# Transmural Single-Nucleus Transcriptomics Nominates Candidate Disease Programs in Human Necrotizing Enterocolitis

**DOI:** 10.64898/2026.10.29.762618

**Authors:** Mickael F. Meyer, Caden W. Sweet, Keith Breau, Joseph Burclaff, R. Jarrett Bliton, Hailey M. Dodson, Gabrielle Cannon, Pauline Bougaran, Vikram Puri, Lauren C. Frazer, Lauren R. Bolzan, Catherine R. Rizzuto, Danielle E. Sklar, Corey M. Jania, Gergely D. Mozes, Amy B. Hair, Camilia R. Martin, Troy A. Markel, Brian Scottoline, Natalia S. Akopyants, Jennifer Canvasser, Neil McCarthy, Deepika Sharma, Victoria Bautch, Laurianne Van Landeghem, Misty Good, Scott T. Magness

## Abstract

**Background & Aims:** Necrotizing enterocolitis (NEC) is a life-threatening disease of premature infants marked by inflammation, ischemia, mucosal injury, and, in advanced cases, necrosis extending into deeper layers of the intestinal wall. Because NEC affects specialized, interacting cells in a developing intestine, we used single-nucleus transcriptomics to build a transmural, cell-type-resolved map and nominate hypothesis-generating disease programs distinct from maturation.

**Methods:** Full-thickness intestinal specimens from fetal/prenatal controls, acute NEC cases, and infant controls were analyzed by single-nucleus RNA sequencing (snRNA-seq). Fetal and infant samples served as developmental references. Analyses included cell annotation, NEC-versus-infant differential expression, gene ontology (GO), cross-lineage recurrence, cell death signatures, and developmental maturity.

**Results:** We profiled 53,735 nuclei by snRNA-seq and resolved 34 epithelial, stromal, vascular, immune, neuronal, glial, and smooth muscle populations. We used a morphology-based nuclei scoring system for sample selection that predicted high-quality transcript recovery. NEC nuclei were represented across this cellular landscape, with recurrent gene-expression changes suggesting shared inflammatory recruitment, antimicrobial/redox defense, stress adaptation, complement/vascular activation, reduced homeostatic signaling, and cell death-associated regulation. Developmental maturity analysis identified fetal-like expression levels in subsets of NEC-regulated genes. Proliferative crypt populations exhibit DNA repair/cell-cycle programs with inflammatory, hypoxic, and ER-stress features, while absorptive enterocytes showed reduced digestive, transport, detoxification, and terminal villus-function programs. Secretory-lineage changes implicated goblet mucus-barrier responses with reduced glycosylation, trafficking, and hydration; enteroendocrine changes in epithelial defense, metabolic stress, and neural signaling; and Paneth cell retention of antimicrobial effector transcripts despite altered ER quality control, autophagy, and granule delivery in NEC. Non-epithelial programs implicated stromal Wnt/BMP niche loss, impaired lymphatic drainage/scavenging, macrophage cytokine activation with reduced clearance machinery, neuroglial circuit defects, and altered smooth muscle contraction-relaxation balance.

**Conclusions:** This single nuclear intestinal cell atlas nominates multicellular programs that may govern NEC initiation, progression toward tissue destruction, and resolution toward functional recovery.

## Supplementary material for "Transmural Single-Nucleus Transcriptomics Nominates Candidate Disease Programs in Human Necrotizing Enterocolitis": Universal Cell Type DEGs: 2026-09-10_Arterial Endothelium-DEGs.csv (part 1 of 3)

	names	scores	logfoldchanges	pvals	pvals_adj
0	PTPRM	98.97874	3.2999938	0.0	0.0
1	ARL15	95.07921	3.9559145	0.0	0.0
2	MECOM	87.225	3.9284158	0.0	0.0
3	PTPRB	77.89081	4.630682	0.0	0.0
4	ELMO1	77.84159	4.2353425	0.0	0.0
5	PECAM1	76.95684	4.4915986	0.0	0.0
6	UTRN	76.01442	2.798334	0.0	0.0
7	THSD7A	68.97508	4.598211	0.0	0.0
8	PREX2	62.644817	4.27482	0.0	0.0
9	MCTP1	59.658436	4.779169	0.0	0.0
10	EPAS1	59.301586	3.9453351	0.0	0.0
11	PLCB1	56.972782	3.071558	0.0	0.0
12	MAST4	56.95812	2.8902402	0.0	0.0
13	EFNB2	55.582413	4.150947	5.96766146e-315	7.647715201677e-312
14	ADAMTS9	54.353466	3.7573006	1.269999544537106e-308	1.2369287563973595e-305
15	SHANK3	53.901096	3.367424	1.771176415804275e-306	1.5132061245059048e-303
16	ABLIM1	53.32964	2.5470548	4.173972799315791e-304	3.4451547013742444e-301
17	NOTCH4	52.675056	5.2250433	2.4353918897782908e-296	1.7440987389474e-293
18	TCF4	51.97836	2.438671	5.0322850137482405e-298	3.713063872719876e-295
19	FLT1	51.701744	4.751352	1.1356772379557039e-290	7.473677045130658e-288
20	APBB2	51.201298	2.256383	2.70968513974914e-291	1.807619821034296e-288
21	TTC28	50.635742	1.779434	1.6715178817323596e-290	1.085327704061366e-287
22	PLEKHG1	49.633553	2.8083036	8.160132090943152e-280	4.567610489249995e-277
23	GALNT18	48.985676	3.4967508	2.2313664027452948e-274	1.1559902242647912e-271
24	VEGFC	48.6452	4.9863753	1.3828404549119174e-270	6.667481631019856e-268
25	ERG	48.503048	3.6809337	6.807305566862948e-271	3.382675168317264e-268
26	PLCL1	48.38551	3.2861476	1.0613206472935097e-270	5.168419288189934e-268
27	ARHGAP31	48.05402	3.1828933	2.603983785529769e-268	1.1963094564880065e-265
28	RPS6KA2	47.175465	2.595922	1.0786331784872346e-263	4.689935582676013e-261
29	DOCK9	46.786285	2.2736783	2.346949042153725e-261	9.685739360576449e-259
30	HSPG2	46.007175	2.8972003	3.935699745032125e-255	1.4857419083998017e-252
31	CDH5	45.891705	4.5395255	9.520724282108335e-253	3.512425993106907e-250
32	PODXL	45.687443	5.025997	3.4629155012131392e-251	1.239978375574099e-248
33	FGD5	45.185425	3.2032375	3.9633139153600826e-249	1.3496885388126246e-246
34	NFIB	44.631172	2.2997565	3.723279054355196e-247	1.2334438325781587e-244
35	PIK3C2B	43.82537	2.958125	1.0901824139345066e-239	3.2371770240111345e-237
36	BMPR2	43.74021	1.9222715	5.9229046036651804e-241	1.7915130955856333e-238
37	SYNJ2	43.036064	2.9558635	2.932172836794628e-234	7.889002917470983e-232
38	LRMDA	42.635185	2.0154982	4.5633885270725195e-235	1.2414966172702658e-232
39	HEG1	42.069096	3.5418859	1.8468020485093842e-227	4.612080315810769e-225
40	EMP1	41.63434	4.2651825	3.1188662295634416e-224	7.556345654093555e-222
41	UACA	40.988243	2.7142372	2.005857983489342e-220	4.607607173583206e-218
42	PLCG2	40.586685	3.3136816	1.5546188525090603e-217	3.48879395758001e-215
43	ADGRF5	40.486233	4.1891627	2.3157043252977663e-216	5.079737352853632e-214
44	ADGRL4	40.450203	3.6567156	1.9146339871593255e-216	4.218952303469902e-214
45	LDB2	40.242016	2.4466522	1.005347820869203e-216	2.2253830991222025e-214
46	PRKCH	39.957806	2.6104286	2.4317453833516563e-214	5.21679016204665e-212
47	CYYR1	39.927742	3.8472621	1.0828101617243765e-212	2.2631197105430765e-210
48	ERC1	39.75028	1.651104	2.5813740799064905e-213	5.418437713072684e-211
49	ZEB1	39.70535	1.9464303	4.0602814110195994e-214	8.672262462887388e-212
50	A2M	39.5352	3.658645	5.287334637514803e-210	1.0683926231439664e-207
51	CDK17	39.11804	2.203461	5.151096573455378e-208	1.00339240373652e-205
52	ENSG00000289873	38.66761	4.791474	1.1535080048102542e-203	2.15224263671455e-201
53	CSGALNACT1	38.574226	3.4169908	1.6282350149383465e-203	3.014896910930327e-201
54	LIMCH1	38.564907	2.8086517	4.645051118213357e-204	8.700180744413617e-202
55	CRYBG3	38.494278	2.8468401	4.6385028418007653e-203	8.460142748689652e-201
56	EBF1	38.388035	2.9590151	4.361154268805627e-203	7.984191375274302e-201
57	PREX1	38.199654	3.168678	4.044894297802909e-201	7.162845909614767e-199
58	RAPGEF5	38.09616	2.1575296	3.3980786021073126e-201	6.039402619175982e-199
59	STOM	37.998383	3.7773454	3.160375271760221e-199	5.536113488639541e-197
60	PIK3R3	37.99343	4.1255345	4.323446955090753e-199	7.546351964839048e-197
61	RAPGEF1	37.829086	2.0692458	4.93512631727141e-199	8.583242192802967e-197
62	EMCN	37.32435	3.4666605	8.561989196486538e-195	1.4377646547948325e-192
63	EXOC6	37.23557	2.8729045	3.9131496288880026e-194	6.5038416596446395e-192
64	SPTBN1	36.787823	1.4527832	3.9189694857126217e-193	6.447499189703827e-191
65	NRP1	36.78596	2.8076923	1.6849213918110248e-191	2.7079967636440028e-189
66	SEC14L1	36.749527	2.8536336	7.698616002160357e-191	1.2276934054731572e-188
67	TOX2	36.407566	3.9117181	3.948813014684748e-188	6.143747482080443e-186
68	TEK	36.322426	3.1558838	4.5834906259116935e-188	7.108497659256295e-186
69	LRCH1	36.263813	1.9597589	3.2467409300619314e-188	5.0676214683383314e-186
70	LRP6	36.18198	2.239855	3.433030267003374e-187	5.290560377928175e-185
71	ARHGAP29	36.021152	3.2039256	8.751978958221793e-186	1.3195166294349376e-183
72	PPP1R16B	35.601627	3.396663	8.866993589316128e-183	1.2967112727102608e-180
73	GFOD1	35.35736	3.8238525	9.177145122071604e-181	1.3067503308615293e-178
74	SWAP70	35.202824	2.961917	6.841998787950005e-180	9.602065042524189e-178
75	MYH9	35.18362	1.8720121	1.1637153375945525e-180	1.652204358897362e-178
76	PALMD	35.160057	4.9960275	3.406479004104097e-179	4.766917084536245e-177
77	PDZD2	34.765224	3.0660493	6.9417453215349295e-177	9.576462143572464e-175
78	CCDC88C	34.59986	2.5779746	6.935760252641357e-176	9.514300078397994e-174
79	CLIC4	34.500694	2.472021	1.7308281361432737e-175	2.3610047219581273e-173
80	RASGRF2	34.484627	3.1445503	7.681172995389291e-175	1.0390493403596325e-172
81	KDR	34.268673	4.014133	3.800983931268517e-173	5.002711229322006e-171
82	FBN1	34.225918	2.4149613	1.3987874660042455e-173	1.8560804364979495e-171
83	DIAPH2	34.217	1.6303935	5.14010859161891e-174	6.914723983277837e-172
84	NAV1	34.11377	2.1825702	5.897352313922204e-173	7.69944404781189e-171
85	FYN	33.9	2.01372	1.1304736608460618e-171	1.4411467627194116e-169
86	QKI	33.872932	1.9579576	1.019193865404002e-171	1.3026956130562753e-169
87	FLI1	33.77362	2.881096	3.75997158228451e-170	4.707020465657868e-168
88	PLXND1	33.758068	2.7107162	3.7572836351411e-170	4.707020465657868e-168
89	FCHSD2	33.684925	1.5987332	1.8975241039628633e-170	2.393928207636879e-168
90	KLF12	33.5887	1.931799	1.737478809220333e-169	2.158462832944178e-167
91	EVA1C	33.55696	3.6119618	3.469392984585339e-168	4.2132792908562804e-166
92	RFTN1	33.178516	2.5686698	5.884807067377314e-166	7.006805246140354e-164
93	NEDD9	33.152603	2.4817388	7.614878521974383e-166	9.044618396661183e-164
94	PTPRG	32.86266	1.4742275	7.509652003336967e-165	8.769904874304642e-163
95	ITSN2	32.80992	1.6353656	6.222367729166981e-164	7.214687230356515e-162
96	TJP1	32.80511	1.7577461	8.598579003109782e-164	9.946166277753922e-162
97	ABCC4	32.756763	2.4189758	5.932029414039736e-163	6.7811729672513386e-161
98	TCF7L1	32.577442	2.0407364	4.0285028299505366e-162	4.551740854128335e-160
99	RGS3	32.458153	2.360255	6.620004834520098e-161	7.411057366240454e-159
100	PTPN14	32.313404	2.4307761	9.0817339154812e-160	1.0028623088800532e-157
101	LRRFIP1	32.298683	1.5581135	2.3455388325290615e-160	2.613799772688793e-158
102	MIR3667HG	32.244	3.2192285	3.811294399785079e-159	4.161489118402103e-157
103	ARGLU1	32.167793	1.6523846	4.0405519567236684e-159	4.4019418162981923e-157
104	DLL4	32.132275	5.5247936	6.3041090210982646e-158	6.717669608521736e-156
105	CEP112	31.935102	1.896051	1.026344450157786e-157	1.091286507287857e-155
106	FAT4	31.85853	2.399804	8.340715977713203e-157	8.734971756616721e-155
107	NLRP1	31.827454	3.2827384	3.9561375227130436e-156	4.125395826147319e-154
108	GARRE1	31.737297	2.2379422	9.115064352720696e-156	9.484730851469923e-154
109	CGNL1	31.660303	3.7094078	8.954070273821054e-155	9.179901351463951e-153
110	CD34	31.356602	3.986841	1.1998284311337883e-152	1.2047266997804787e-150
111	EGFL7	31.190521	3.6524813	1.3705257706850835e-151	1.3510498781542953e-149
112	MPPED2	30.929514	3.1035616	6.488256451654816e-150	6.26914906116441e-148
113	TBC1D1	30.771069	1.7375221	2.3382990744823915e-149	2.2327546731204608e-147
114	TIE1	30.765604	4.048592	1.75988593517453e-148	1.6641344712840633e-146
115	DOCK1	30.635178	1.0726274	2.5648457481609562e-149	2.4442829401945645e-147
116	MEF2C	30.516912	2.2517307	1.7789717387494523e-147	1.6692170661583975e-145
117	CRIM1	30.439875	2.2613537	1.3247631777008665e-146	1.2311701761007021e-144
118	SHE	30.308266	4.14944	2.989545476755091e-145	2.7468846344720644e-143
119	SOX13	30.295094	2.6894662	2.262429571508429e-145	2.0866627892673764e-143
120	TACC1	30.21362	2.0218985	3.479795175170909e-145	3.1913194998205824e-143
121	WWC2	30.13909	1.9941863	1.1767238955960677e-144	1.069106348278681e-142
122	PARVB	30.127583	2.7333746	2.71284271637044e-144	2.4555764795875037e-142
123	PTK2	30.056082	1.0451541	5.780971686776445e-145	5.281834131381601e-143
124	NALF1	30.026169	2.6969953	8.055422997782241e-144	7.224364440994466e-142
125	CCNY	30.024014	1.40718	3.7900009005696837e-144	3.411561254268807e-142
126	GNAQ	29.969805	1.4240887	9.409859142295206e-144	8.423553685873014e-142
127	MAP4	29.90937	1.2976648	1.5451245372158042e-143	1.3755845468617045e-141
128	MYO1E	29.78251	1.5806905	1.7875392705549e-142	1.5827197708633187e-140
129	PLXNA2	29.744324	2.0006335	6.537200195462704e-142	5.7360103624980675e-140
130	TGFBR2	29.73936	2.0738485	7.5719418942438e-142	6.631986085717347e-140
131	FBXL7	29.616621	1.5118089	2.39990779171581e-142	2.117223000742328e-140
132	AKT3	29.602188	1.6029305	1.686087865173376e-141	1.4688570099859224e-139
133	LMCD1	29.565828	3.4467158	3.7854365485802986e-140	3.2284271285948054e-138
134	SIPA1L2	29.540855	2.0837333	2.1170443696014073e-140	1.808698714225427e-138
135	SASH1	29.527658	1.6084005	8.89268741056389e-141	7.637673571774961e-139
136	PDE10A	29.476744	2.4078295	6.780753826396761e-140	5.762812388095453e-138
137	SPRY3	29.351082	2.7668278	9.184847019889425e-139	7.711787589216814e-137
138	LIMS2	29.23567	2.8294566	4.7629209615272564e-138	3.937941001433859e-136
139	IQSEC1	29.223495	2.3685338	4.603259141281379e-138	3.812406694934024e-136
140	ADCY4	29.165644	3.679763	2.573109109464231e-137	2.1166430306197486e-135
141	IGF2	29.102205	3.0885513	5.475441486618769e-137	4.481395790174131e-135
142	SOX5	29.003332	2.1703742	8.701874000998263e-137	7.086352175595542e-135
143	NXN	28.941727	1.6465667	7.608287964099554e-137	6.206170976142714e-135
144	JAM2	28.726524	3.475348	2.906699890723151e-134	2.2978972610135715e-132
145	JAG1	28.619484	2.8295424	1.4488042983242398e-133	1.1379656728999004e-131
146	MAGI1	28.556852	1.1247482	1.0821315009540354e-134	8.582677497306126e-133
147	PDLIM5	28.356592	1.4753684	1.6492024515139215e-132	1.2870650798689896e-130
148	ANO2	28.338045	3.133106	1.1294014890624784e-131	8.785877590154086e-130
149	COBLL1	28.145512	2.0534244	1.588146035493415e-130	1.2217936119503684e-128
150	CD93	28.128872	4.0634522	5.022644462592794e-130	3.8277424106313595e-128
151	CAV1	28.113573	3.4900742	5.595075407259539e-130	4.2506861494964904e-128
152	ADARB1	28.1068	2.0891926	2.5702484774613866e-130	1.9711174859120409e-128
153	MSN	28.091553	2.4570696	4.537764769303016e-130	3.46907486241002e-128
154	IGFBP3	28.087513	4.7260594	1.1122728173309106e-129	8.436987797255558e-128
155	CTTNBP2NL	27.99813	2.103225	1.913304292281937e-129	1.4490527593397475e-127
156	SHROOM4	27.855764	2.0987265	1.5946576849013915e-128	1.1965583965998145e-126
157	WWTR1	27.83035	2.050224	2.1622976753422297e-128	1.6150241134020844e-126
158	LRRC8C	27.642694	2.6037302	6.489683486163831e-127	4.781158947189201e-125
159	CCDC85A	27.52347	3.8208504	7.844167450208854e-126	5.709944192679683e-124
160	SNRK	27.249672	2.0739248	2.990333469221503e-124	2.122788036212081e-122
161	GJA5	27.248478	7.054339	8.39384761438767e-124	5.915536774608549e-122
162	MACF1	27.088045	0.92013013	2.1103521400770593e-124	1.511322478198127e-122
163	ELK3	26.966438	2.3792922	2.631158654524939e-122	1.833078171073755e-120
164	PRDM16	26.962683	2.0635629	2.307694029109842e-122	1.6123397966942767e-120
165	MRTFB	26.937199	1.5404179	2.4066204274912307e-122	1.67904873320871e-120
166	MERTK	26.888348	2.648357	1.3002158098625306e-121	8.981263760097237e-120
167	ATP13A3	26.85455	2.3982859	2.68645408159668e-121	1.850423491734019e-119
168	PLCB4	26.729761	1.7893541	7.666709704182256e-121	5.2659157852506e-119
169	ARAP3	26.727915	2.5258229	1.5533078008595432e-120	1.0638956861639668e-118
170	NOD1	26.608297	2.6459951	1.1460469649632465e-119	7.740665062382826e-118
171	TSPAN9	26.598341	1.6280358	5.627181155945222e-120	3.821931212443799e-118
172	VWF	26.590519	3.263048	1.5945862547445407e-119	1.0725574783639454e-117
173	VASH1	26.36879	3.2335541	6.671674767462166e-118	4.426392613431506e-116
174	BTNL9	26.151003	4.940385	2.75862595875348e-116	1.7959835152323126e-114
175	KIAA1671	26.136803	1.4367296	6.04054338867528e-117	3.964452586815482e-115
176	MCC	26.12056	1.8252777	1.1550914524076475e-116	7.550421952932566e-115
177	SFMBT2	26.111485	2.0635476	1.572676703259545e-116	1.0252504698170458e-114
178	FMNL3	26.05577	2.0771677	4.624603602253765e-116	2.9987875662124346e-114
179	ENG	26.020523	3.1391149	1.5388611082647286e-115	9.912626752681977e-114
180	FILIP1	25.996777	2.676732	1.7695075528273427e-115	1.1368268971977036e-113
181	TUSC3	25.967535	1.9305252	2.15670756600637e-115	1.383759486816577e-113
182	TM4SF1	25.91447	4.3530836	1.1013721978223472e-114	6.983674907493837e-113
183	INPP5D	25.83355	2.2133684	1.3535705454727088e-114	8.560542652393503e-113
184	SMAD6	25.792797	2.4700768	5.347232668737176e-114	3.355664130182513e-112
185	NUAK1	25.790993	3.6290967	6.972492672847436e-114	4.35874773019672e-112
186	IGF1R	25.78185	1.1995323	1.7172511077448386e-114	1.0832473373699244e-112
187	FOXO1	25.61183	1.8278817	4.468205297366215e-113	2.7754166016727032e-111
188	FRMD4B	25.46776	1.9963758	4.880227835769797e-112	3.000723928615121e-110
189	AFDN	25.455963	1.11873	1.8291978167409967e-112	1.127573104805735e-110
190	CPNE8	25.430222	2.0842056	1.0775952389409074e-111	6.584282678286614e-110
191	LTBP1	25.423733	1.9295962	8.924057772922695e-112	5.46646245818603e-110
192	TPTEP2-CSNK1E	25.403479	1.7587746	1.3918180742805937e-111	8.49357851896195e-110
193	FBLN5	25.339802	3.5470996	8.63348268451365e-111	5.209830728258311e-109
194	PLPP1	25.219175	1.997393	3.4405669038067983e-110	2.0608699518029946e-108
195	GRB10	25.2077	1.8844624	3.351077219124343e-110	2.009738404149227e-108
196	FKBP1A	25.140585	2.7034423	1.6272042612360933e-109	9.699093404366618e-108
197	AFAP1L1	25.06337	3.0765526	5.343519477631306e-109	3.173398920996212e-107
198	PICALM	24.990496	1.2799443	7.059933238461043e-109	4.1876325072664535e-107
199	DGKE	24.99039	3.2291822	1.8854145174083767e-108	1.1129201959848864e-106
200	NOTCH1	24.969137	1.9777339	1.4314468087247291e-108	8.459781151853988e-107
201	PIK3C2A	24.884811	1.5092509	4.693277942255172e-108	2.760304942414763e-106
202	CFH	24.851698	2.7770443	1.3228734266299145e-107	7.742943525243219e-106
203	CXCL12	24.814621	3.559213	3.1412529817416773e-107	1.8276312748489394e-105
204	RBFOX2	24.68672	1.0786597	4.351498186524522e-107	2.5287501036679135e-105
205	HDAC7	24.651888	1.9295768	1.9904491344645299e-106	1.1471111473390969e-104
206	MET	24.594107	2.7883613	8.500554618439396e-106	4.8586855493986114e-104
207	RASIP1	24.567543	3.8377504	1.5243751530896901e-105	8.692508337840953e-104
208	DYSF	24.519846	2.4401734	1.8208393329185067e-105	1.035878899935344e-103
209	HIP1	24.485104	1.6337426	1.6926707658962557e-105	9.640898357615889e-104
210	FAM219A	24.41222	2.3363209	1.183303385296546e-104	6.631128683218779e-103
211	UNC5B	24.386822	2.9646795	2.3049094639033868e-104	1.2857328874360496e-102
212	RASGRP3	24.342407	2.7737298	3.681130580133214e-104	2.0487279656151687e-102
213	ENTPD1	24.338688	2.214881	3.006669392161324e-104	1.675272151710208e-102
214	RAPGEF2	24.218975	1.265129	1.1945683901887712e-103	6.573230674057941e-102
215	PRKY	24.046448	2.5507035	4.0192554966299996e-102	2.186078140798342e-100
216	PTPN12	24.036776	1.3049961	1.9092650696707157e-102	1.0435172880227219e-100
217	TANC1	23.976276	1.1139956	3.1179512964223458e-102	1.698411546232387e-100
218	KLF7	23.974222	1.8061761	7.810775107921479e-102	4.231024763131926e-100
219	SMURF2	23.96684	1.5193231	7.256833730112816e-102	3.93533729386452e-100
220	SPECC1	23.964525	1.9975044	1.1441380465101662e-101	6.190803843216898e-100
221	DISC1FP1	23.91035	3.9997482	4.4820723805424635e-101	2.4118006716868167e-99
222	RNF220	23.803028	2.8847506	1.946413914060731e-100	1.0393252717865073e-98
223	ULK4	23.801535	1.7005279	1.210886018422123e-100	6.4870987156348235e-99
224	DISC1	23.732872	1.6255305	2.483027420876051e-100	1.324408207467929e-98
225	SYNPO	23.723972	2.2061107	5.22233699913302e-100	2.7673271728376473e-98
226	ZBTB46	23.690395	1.9698988	6.478339199232269e-100	3.429153938306664e-98
227	ENSG00000234626	23.653803	4.5430756	2.370074324726647e-99	1.2504645662571857e-97
228	RAPGEF3	23.609474	3.3770678	4.071438948575521e-99	2.1388450260812376e-97
229	LINC01695	23.582937	3.5979493	6.3613917609452185e-99	3.3274656925296485e-97
230	EPHA4	23.581736	2.9732213	5.914944339331497e-99	3.0972683810404867e-97
231	PHACTR1	23.57983	2.1389143	4.334133519724174e-99	2.2743926093052567e-97
232	PDGFB	23.489058	3.7804601	2.7312661439240473e-98	1.416477089209939e-96
233	ASAP2	23.349102	1.3093687	7.983833592350793e-98	4.136135407237222e-96
234	XPR1	23.204735	1.5043856	1.121231922911695e-96	5.723454107123031e-95
235	KLF2	23.200062	3.5703375	2.2823232165170843e-96	1.1553490228477023e-94
236	RAI14	23.165436	1.8351051	2.0185897890901557e-96	1.023971724469921e-94
237	MYCBP2	23.156414	1.1229566	1.5363388121722727e-96	7.809668838743772e-95
238	JAG2	23.149672	4.408359	5.474090977016483e-96	2.7453891081230555e-94
239	MEF2A	23.072678	1.1816969	6.030190917988816e-96	3.0211752811133676e-94
240	LPCAT2	22.936716	2.8250003	1.1350535699824415e-94	5.605967418966018e-93
241	TRAK1	22.870874	1.4414062	1.9325114985151293e-94	9.525247465049571e-93
242	MMRN2	22.691448	3.964259	5.763242475387806e-93	2.7981892529056367e-91
243	STK10	22.653212	1.8717214	5.544871171082296e-93	2.6975438190745817e-91
244	LIFR	22.639992	1.9729162	7.803333527150242e-93	3.781161553285199e-91
245	CALCRL	22.611435	2.2542553	1.138608011224834e-92	5.500786997086009e-91
246	MYCT1	22.578644	4.249384	3.263965647955976e-92	1.5690878492019751e-90
247	PKP4	22.567225	1.3139015	1.5768764748448422e-92	7.603042630890507e-91
248	FRYL	22.474264	0.92829216	3.823661529310716e-92	1.8345287601416085e-90
249	TSPAN2	22.468586	3.77899	1.6848852367574476e-91	8.012748169884197e-90
250	ABCG1	22.438602	2.6875775	2.186467662808739e-91	1.036773147453359e-89
251	ASAP1	22.349144	1.0050591	2.294841842613028e-91	1.0871031911631248e-89
252	WWC3	22.301287	2.0396786	1.4184764987066955e-90	6.622911652350781e-89
253	ARHGAP23	22.301096	2.0245404	1.3985767216815795e-90	6.53626575743278e-89
254	CD109	22.274282	2.7811794	2.694621069999028e-90	1.2533205049361286e-88
255	ST6GALNAC3	22.167942	1.3983661	6.4813771691202365e-90	3.0031408694749506e-88
256	ZNF521	22.137363	2.0606754	1.664289746527594e-89	7.667699344976421e-88
257	GNB4	22.064802	2.1074765	5.256335512939136e-89	2.412563871904901e-87
258	RALGAPA1	21.988043	1.2489167	1.3168252679747665e-88	6.026950836450675e-87
259	TAMALIN	21.9786	3.380386	2.6437245073536184e-88	1.1998517806067708e-86
260	ESAM	21.764048	3.7294576	6.798395399885151e-87	3.034539497558268e-85
261	ENSG00000259124	21.675625	4.1510015	2.7696969511538337e-86	1.2217273743413894e-84
262	NOS3	21.632893	3.754959	4.9072925346870916e-86	2.1509930859963276e-84
263	DOCK6	21.422611	1.4795372	6.06350655933802e-85	2.6239388976541576e-83
264	IQCJ-SCHIP1	21.328175	1.9835885	2.837837207670658e-84	1.2165228550981136e-82
265	FAM13C	21.303867	2.5644119	5.620774005879592e-84	2.392661298411926e-82
266	ECSCR	21.29791	3.673103	7.066269606397007e-84	3.0053554348674367e-82
267	THSD1	21.245735	3.6975753	1.6162854687660274e-83	6.856260431878746e-82
268	NOVA2	21.235264	3.1878905	1.7277834960087735e-83	7.322854716156245e-82
269	IL3RA	21.17079	2.3107097	3.919745764470405e-83	1.652673413317574e-81
270	IQCK	21.07179	2.1093483	1.6592068226909947e-82	6.9178128297436695e-81
271	GNAS	21.050322	1.3447329	1.602924637771956e-82	6.694616124375533e-81
272	ATP8B1	20.772367	1.2407155	9.052655108315666e-81	3.7202210840907704e-79
273	GULP1	20.750233	1.3685997	1.4111434966314468e-80	5.769929974723611e-79
274	GIT2	20.591152	1.5197413	1.66371129272732e-79	6.695819217622729e-78
275	JCAD	20.575056	2.728874	2.7710462024901476e-79	1.1106535635297548e-77
276	LRRC32	20.564613	3.6843092	3.732769660176396e-79	1.4924336363815283e-77
277	SEMA3G	20.419483	6.1079063	3.407493978765513e-78	1.3479946529481962e-76
278	TBC1D9	20.416264	1.6071562	2.250451274632721e-78	8.924468743653439e-77
279	PKIG	20.328688	1.9768294	9.289119048770855e-78	3.656924166831391e-76
280	ITGA5	20.27746	2.0656867	1.6744083853217247e-77	6.565244730144714e-76
281	RB1	20.244097	1.2795974	2.257417909915327e-77	8.836956380792332e-76
282	HECW2	20.21806	2.289457	4.957725368642707e-77	1.9237554581845623e-75
283	SLC9A3R2	20.216534	3.7227542	6.033816981764315e-77	2.3394491988690973e-75
284	PPP1R13B	20.196575	1.3373594	4.6041076440220144e-77	1.7879651838005109e-75
285	MIR4435-2HG	20.176907	2.0083635	7.924914371684544e-77	3.0653493254352177e-75
286	SENP7	20.160393	1.0839455	6.556561055604524e-77	2.5401066848514646e-75
287	DIPK2B	20.113789	2.6349616	2.209350739390511e-76	8.505214411607834e-75
288	SH3BP4	20.097317	1.6784639	2.4206737825026557e-76	9.304023035541779e-75
289	SESTD1	20.016518	1.4519944	7.728040684057595e-76	2.944758413397784e-74
290	MAP4K4	20.016203	0.9890825	4.475177652062963e-76	1.7119575907318318e-74
291	ENSG00000253348	19.992245	5.932461	1.699101931133427e-75	6.429127105076582e-74
292	ETS1	19.960337	1.794494	1.732760192714363e-75	6.551394088882301e-74
293	FNDC3B	19.787384	0.77927953	1.0750737340648976e-74	4.011796222336581e-73
294	SIDT1	19.775436	2.3021836	3.027569226550632e-74	1.1211906174491458e-72
295	ELOVL5	19.774084	1.67321	2.628472541604204e-74	9.756200901756214e-73
296	CCM2L	19.74193	3.7200506	5.76155048052961e-74	2.123966580627032e-72
297	CPNE5	19.69157	3.368617	1.1845101331070832e-73	4.3403517277689044e-72
298	TNFRSF1B	19.658144	2.3000126	1.5883627653740062e-73	5.802707422969494e-72
299	BCR	19.602291	1.5798317	3.1945998397191803e-73	1.163579827933019e-71
300	TMTC1	19.465881	2.2005599	2.576384099725015e-72	9.279937343817218e-71
301	RUNX1T1	19.409204	1.4695408	4.2760637795086633e-72	1.5300202346400653e-70
302	SRGN	19.368101	3.5870726	1.2021816630318078e-71	4.276394640344994e-70
303	PALM2AKAP2	19.34137	1.1872127	9.392652815554987e-72	3.3484876047723044e-70
304	DOCK4	19.33104	1.275411	1.0559989276586072e-71	3.761889961896039e-70
305	RDX	19.310194	1.6329889	2.138465579976885e-71	7.56824104750831e-70
306	RFX3	19.301125	1.0723494	1.7029406753404427e-71	6.040044064656145e-70
307	HERC1	19.253181	0.93820035	3.645324616140937e-71	1.2863769431654446e-69
308	SLC45A4	19.234343	2.6379516	8.190713756480331e-71	2.875784992884493e-69
309	MSRB3	19.231968	1.5025936	5.021469672976384e-71	1.7681527847766013e-69
310	NPDC1	19.215765	2.8230119	9.978027858449117e-71	3.4932422764252703e-69
311	FLNB	19.207962	0.99738806	6.282790956114864e-71	2.2074989464710074e-69
312	DAB2IP	19.127514	1.1544615	2.290281447045111e-70	7.989407300014529e-69
313	KCNN3	19.110367	1.9751198	3.2546436368807824e-70	1.132104541634431e-68
314	GNAI2	19.095253	1.8520956	4.669635406051235e-70	1.6162182303047835e-68
315	NHSL2	19.025017	1.8176633	1.15377882913826e-69	3.965188526561396e-68
316	TMC7	18.9861	2.217622	2.471473067583189e-69	8.446020732994114e-68
317	ADAM15	18.965933	2.9238672	3.5009446257992595e-69	1.1905656521450583e-67
318	PLS3	18.95677	2.0493689	3.636103823720027e-69	1.2356663224530209e-67
319	PITPNC1	18.939524	1.5003021	3.6584402380554687e-69	1.2423899770768843e-67
320	RIN3	18.916477	1.3264416	4.79911272498842e-69	1.627487405859931e-67
321	GSN	18.87826	1.6468551	9.642733708781539e-69	3.2542054480266346e-67
322	CNOT6L	18.81526	1.5861953	2.5053726467869135e-68	8.420057774549974e-67
323	SP100	18.79373	1.1320225	2.5288856169084395e-68	8.49321874291084e-67
324	LEPR	18.74385	1.7230427	6.8027870128117394e-68	2.267502545858358e-66
325	CFLAR	18.73067	1.0348067	6.459455112026535e-68	2.1545379797634809e-66
326	HLA-E	18.685383	2.201432	1.688615348791907e-67	5.582633418565396e-66
327	CLEC1A	18.681234	3.335269	2.0189452725955686e-67	6.656641630660731e-66
328	AFAP1L2	18.621141	2.12467	4.049915121290274e-67	1.3325862606526604e-65
329	SEMA6B	18.607447	3.2753203	5.668739563547324e-67	1.8589648435395795e-65
330	MEIS2	18.591345	1.2690678	3.5458501254213424e-67	1.1683072355058764e-65
331	GATA2-AS1	18.54892	4.276211	1.3646754756501206e-66	4.454220262279462e-65
332	MIR503HG	18.538267	3.4452045	1.5222388726753075e-66	4.961846627947933e-65
333	TDRD10	18.502087	3.338998	2.506526693391126e-66	8.12668687847943e-65
334	TSPAN18	18.49598	1.4634612	2.052570325412251e-66	6.677092164791302e-65
335	DGKH	18.485582	1.1817343	2.0518788921023297e-66	6.677092164791302e-65
336	TNFRSF10D	18.482233	2.3624523	3.0482174704438867e-66	9.863262084762551e-65
337	ROBO4	18.475567	3.1312675	3.485968930636664e-66	1.1264745519850316e-64
338	EXOC2	18.414503	1.15376	5.564012847238506e-66	1.7920390055213014e-64
339	TNS1	18.394527	1.1318783	5.810928890424362e-66	1.8690925700520844e-64
340	EML1	18.390814	1.8292106	1.0093285644718717e-65	3.2400977213349515e-64
341	DENND3	18.357758	2.0895903	1.5779029445610909e-65	5.058638419633706e-64
342	CEP68	18.28744	2.2229419	4.4592052431960656e-65	1.4193096531579215e-63
343	IL33	18.256762	3.2004845	7.5676062839314186e-65	2.402394333865008e-63
344	ITPR1	18.253794	1.3975979	5.7642365597439366e-65	1.8322897649243485e-63
345	SLC35G2	18.232365	3.1806457	1.0707414606961955e-64	3.3859069904534626e-63
346	APP	18.22392	0.8740702	6.273371114767425e-65	1.992828614135317e-63
347	AOPEP	18.218435	0.8547857	7.784424535393313e-65	2.469615022961457e-63
348	FAP	18.177404	2.4913094	2.0831522623363076e-64	6.540641448823566e-63
349	TNS2	18.174189	1.6265153	1.8175792417011738e-64	5.721556167573611e-63
350	HOXD3	18.173956	1.8476568	2.0421605248421177e-64	6.416073112178157e-63
351	VASH1-DT	18.152134	3.4111366	3.285282346511431e-64	1.0281920289872342e-62
352	SRGAP2	18.142155	1.4762409	2.7431894184789766e-64	8.601921332974193e-63
353	SNCAIP	18.127424	1.769239	3.627130175256596e-64	1.134450772476851e-62
354	ENSG00000226197	18.072691	3.1002827	9.69274721715172e-64	3.014159667821548e-62
355	GPRC5B	18.05087	2.6173334	1.257776479867888e-63	3.898866901120714e-62
356	CAVIN1	18.047348	2.388002	1.2681819258595098e-63	3.928621083047481e-62
357	ADAMTS6	17.97405	2.245998	3.5753595501199937e-63	1.100586974536937e-61
358	SORBS2	17.910896	1.2884297	6.414565543605978e-63	1.9671065040461205e-61
359	RABGAP1	17.888493	0.9515928	8.004448483065815e-63	2.451576303322887e-61
360	GASK1B	17.879818	2.3543065	1.282785175445009e-62	3.923936713179714e-61
361	CHRM3	17.869616	1.4287099	1.2187592800221331e-62	3.7304298817421644e-61
362	ENSG00000274322	17.821856	1.9433788	2.6641422126728403e-62	8.108649842046373e-61
363	FAM241A	17.814198	2.4477484	3.1712582289011287e-62	9.640070738516052e-61
364	TM6SF1	17.78749	3.9204278	5.087885484091085e-62	1.5446997961612698e-60
365	CCNYL1	17.744152	2.1856902	8.174517727129628e-62	2.4710283319413941e-60
366	CASP10	17.740944	1.6477883	7.308069023705846e-62	2.2132359783359906e-60
367	HMCN2	17.738188	2.0120738	8.2107776811244e-62	2.4804494510880646e-60
368	MAP4K3	17.648643	0.96569	2.2321655412205327e-61	6.705860427289174e-60
369	CMIP	17.639618	0.69377226	2.0284257622849274e-61	6.097548010601938e-60
370	ARHGEF15	17.636032	3.440323	3.900048042173311e-61	1.1687663972784977e-59
371	PELI1	17.60561	1.4016656	4.763242655555493e-61	1.4248181255543083e-59
372	CPNE2	17.588448	2.1688528	6.71748859715195e-61	2.00200893331766e-59
373	RHOJ	17.458088	1.4420148	3.130259634020387e-60	9.233033534677457e-59
374	BHLHE40	17.455631	1.7309383	3.8107775801740204e-60	1.1219906082183461e-58
375	FNBP1	17.450146	1.0698144	2.9277679284501545e-60	8.640996519979735e-59
376	SPTAN1	17.421568	0.9779338	4.762996448387481e-60	1.3998093002026167e-58
377	FES	17.354607	3.037039	1.7620623488461415e-59	5.138258219407748e-58
378	HSPA12B	17.341604	3.0666285	2.0996768534410207e-59	6.11543441440615e-58
379	ITPR2	17.337385	1.1345304	1.6345753761990984e-59	4.769356001806093e-58
380	FZD6	17.277721	2.1529956	4.576964207213507e-59	1.327510440517471e-57
381	CSNK1A1	17.224499	0.9533593	7.516006813187783e-59	2.1734827778421534e-57
382	DEPP1	17.215324	4.53022	1.2301197009264122e-58	3.5425410523781443e-57
383	GRK5	17.102495	0.89991635	3.1321336757288855e-58	8.940717804258223e-57
384	MAGI2	17.086342	1.3165761	4.887680124442273e-58	1.3935611633494722e-56
385	PHLDB1	17.076971	1.4981194	5.921475635755527e-58	1.6853537142607987e-56
386	OSMR	17.06034	1.6454873	7.440816392901228e-58	2.1070003631079453e-56
387	CDC37	16.9831	1.4746451	2.0974929155127104e-57	5.911094328682752e-56
388	ARHGEF3	16.975924	1.5055273	2.3950765449704508e-57	6.734147666684239e-56
389	RALB	16.915066	1.8641071	5.80394808954916e-57	1.622506682347101e-55
390	ITPRIP	16.878723	2.3120751	9.74490612313338e-57	2.7164134996242094e-55
391	KITLG	16.861275	1.9794354	1.1914012908822471e-56	3.317259008769793e-55
392	ACVRL1	16.852446	2.5812953	1.4117090676827564e-56	3.9239388229460536e-55
393	PCMTD1	16.846754	1.100687	1.2429906393286424e-56	3.458923323087213e-55
394	EHD4	16.754225	1.6806742	4.679691173325903e-56	1.2889796422999144e-54
395	VOPP1	16.717237	1.1244895	6.600332846762261e-56	1.8118546165255276e-54
396	DUSP5	16.664999	2.858373	1.7654182761131268e-55	4.8082963764069934e-54
397	NEK7	16.661375	1.0760581	1.4533307481707124e-55	3.960509276688156e-54
398	NR4A1	16.602575	1.4232538	3.1252662680041672e-55	8.483512637640298e-54
399	PLEKHG2	16.597532	1.6540813	3.754741690357456e-55	1.0158245046501523e-53
400	ENSG00000291214	16.589031	1.4360496	4.1103821295469355e-55	1.1108068198927673e-53
401	WNT2B	16.584608	2.0520349	4.7968405642648565e-55	1.2941636664740719e-53
402	CDC42BPA	16.579086	0.754546	3.7832445755016724e-55	1.0229674866062213e-53
403	ARHGEF10	16.570183	1.2843815	4.858179770407976e-55	1.3099869239165426e-53
404	ENSG00000270099	16.545458	2.3362927	8.034648552425777e-55	2.1617199735139807e-53
405	GRIA2	16.538656	4.0737514	9.930034463316426e-55	2.6657817987573503e-53
406	CHSY3	16.506525	1.4079406	1.1538604371146937e-54	3.0942012977208893e-53
407	PRSS23-AS1	16.470587	2.8386168	2.2716995522558726e-54	6.061765742233232e-53
408	ATP8A1	16.395023	0.9944346	4.359296718150604e-54	1.1587829234743345e-52
409	UBE2J1	16.38453	2.1247764	6.643109004344043e-54	1.7610567354030825e-52
410	ARHGEF28	16.361988	1.5531448	8.33212518126568e-54	2.205205609115631e-52
411	LAMA5	16.313227	1.3790746	1.4366043096767795e-53	3.7836536870005304e-52
412	CASKIN2	16.288383	2.7931476	2.461451878662873e-53	6.4479711450847e-52
413	RBPMS	16.287241	0.7985475	1.1277436780057433e-53	2.9750195900067002e-52
414	CDR2	16.274294	1.0498642	2.324432106322517e-53	6.0988790255223025e-52
415	SMAD9	16.273258	1.8678916	2.710955062998585e-53	7.093932813428538e-52
416	LINC00840	16.265339	5.224896	3.579843062235583e-53	9.327511901805695e-52
417	PCNX1	16.2452	0.7936508	3.0017874237661715e-53	7.842330684686964e-52
418	EPB41L4A	16.22691	1.2110156	3.9272299701918566e-53	1.0216252408568538e-51
419	ACTN4	16.218967	0.72037727	3.875058290389102e-53	1.008592135891868e-51
420	SMAD7	16.215614	1.8680093	6.028813339767539e-53	1.5624861736029782e-51
421	AGTPBP1	16.211033	1.2939126	5.621608630990345e-53	1.458503447586403e-51
422	AZIN1	16.206993	1.9070872	6.783975292953466e-53	1.7572661107247226e-51
423	DNAJC18	16.17912	2.4937108	9.977389213429148e-53	2.5735111224341773e-51
424	IFNAR2	16.108616	1.1142212	2.0046838748809022e-52	5.1381102809973773e-51
425	ABL2	16.083832	1.191444	2.946926682704068e-52	7.521458888591336e-51
426	SH2D3C	16.080149	1.95167	3.322240453245149e-52	8.466063086977094e-51
427	FZD4	16.073257	3.2776644	4.129508161924354e-52	1.050124221772283e-50
428	SPNS2	16.069353	2.1207917	3.918273301163297e-52	9.969282822364172e-51
429	ARHGEF2	16.022844	1.2553171	6.2885015951000294e-52	1.5933270066502668e-50
430	EYS	15.995859	2.3453166	1.1129626536400228e-51	2.8067869138768426e-50
431	TSPAN14	15.95618	1.2910155	1.5471473893062372e-51	3.883658946620368e-50
432	DOC2B	15.950308	2.5530949	1.920022925687662e-51	4.814689826732119e-50
433	TECPR1	15.918748	1.770352	2.6787322679018246e-51	6.706884523510697e-50
434	ARID5A	15.912807	2.5974505	3.178949752318525e-51	7.947047999918251e-50
435	ZDHHC20	15.890005	1.037789	3.4175895886102825e-51	8.5304857911913655e-50
436	TIMP3	15.873121	1.9583476	5.001843850594044e-51	1.2446591304866057e-49
437	TTL	15.859744	1.7182043	5.678717210519326e-51	1.4116496718625326e-49
438	RIN2	15.833591	0.89941853	6.586479854794442e-51	1.6348032414310894e-49
439	MIRLET7BHG	15.809264	1.2696345	1.0007093296855954e-50	2.481290373575821e-49
440	ADAMTSL1	15.755351	1.537839	2.0414750013145708e-50	5.031161417713409e-49
441	S1PR1	15.742188	4.1139107	2.981774914188933e-50	7.318874736450235e-49
442	LATS2	15.729393	1.506039	2.894236039017165e-50	7.111175914634608e-49
443	EFCAB14	15.727197	1.6494317	3.183881720059798e-50	7.811016221837383e-49
444	RCAN2	15.713861	1.8916267	3.6679113486109357e-50	8.975876726364591e-49
445	STK38L	15.696527	1.5375159	4.570016155209458e-50	1.1172221221204327e-48
446	ARHGAP4	15.672697	1.8541195	6.401052124421415e-50	1.5585921817753704e-48
447	MTSS1	15.665177	1.0797145	6.0935120107673705e-50	1.4844514652343644e-48
448	XAF1	15.661881	1.3520057	6.991156014128136e-50	1.7005760018781818e-48
449	RNF144A	15.636574	1.5694079	9.67861226046619e-50	2.349596509771598e-48
450	LUZP1	15.629101	1.0027573	9.555779567785478e-50	2.320934430882879e-48
451	ICAM2	15.60498	4.148221	1.7131117349529752e-49	4.1422599438301884e-48
452	SLFN5	15.557848	2.5342078	2.9079901973298134e-49	6.993249710102088e-48
453	ENSG00000223786	15.50927	2.7140515	5.5743199075299665e-49	1.3385514342055931e-47
454	USHBP1	15.504038	3.2059934	5.997163047823879e-49	1.4379608375328766e-47
455	TMEM255B	15.498635	2.3498826	6.053558723701666e-49	1.4507687142068097e-47
456	RSU1	15.489862	1.0847585	5.63641135804016e-49	1.3527942844447497e-47
457	RIMKLB	15.447393	1.3668963	1.0553060362642416e-48	2.51179341906139e-47
458	PCAT19	15.445067	2.5495512	1.2018652745523935e-48	2.857833747077757e-47
459	RAB30	15.436948	1.9388602	1.2967505035507358e-48	3.0789447109660527e-47
460	VIM	15.354572	1.411695	3.247048782702975e-48	7.65366803582137e-47
461	WARS1	15.351627	2.0037096	3.919270545380032e-48	9.233702806914213e-47
462	DENND5A	15.326379	1.1259173	4.535500184237714e-48	1.0654596621901023e-46
463	CAMK1D	15.247391	0.9149431	1.15393546152644e-47	2.6913002445121925e-46
464	CD58	15.244849	1.5126641	1.399161379670864e-47	3.2554400796565567e-46
465	SH2B3	15.224801	1.627261	1.7614493316979907e-47	4.092512383350608e-46
466	FCHO2	15.189535	0.9616875	2.498010246472208e-47	5.784503232653522e-46
467	SOCS3	15.169728	2.1395135	3.731915967012379e-47	8.609040443466075e-46
468	PCDH1	15.142888	1.8999047	5.179416296697332e-47	1.1936924506226534e-45
469	EXOC6B	15.120956	0.71249586	5.569439322542957e-47	1.2829733024086893e-45
470	SPARCL1	15.113894	1.6294168	7.213069571772178e-47	1.6553348822156527e-45
471	RELL1	15.112461	1.4834727	7.428849844719718e-47	1.7032491983905877e-45
472	BMX	15.101678	3.5260642	9.458941820715793e-47	2.163605208009477e-45
473	TPM4	15.099973	0.9679689	7.329095649879355e-47	1.6811695711626228e-45
474	FLT4	15.089276	2.2260752	9.710636413878207e-47	2.218051463804132e-45
475	ZNF423	15.085452	0.8849519	8.601689418716143e-47	1.968444883987964e-45
476	MAP1B	15.076397	1.4244223	1.0932459760678003e-46	2.4947934649742145e-45
477	CTNNA1	15.029086	0.6289867	1.6350484668829514e-46	3.715519843222864e-45
478	SNTG2	15.020696	2.5760899	2.4888267272808236e-46	5.637250416982398e-45
479	AKAP13	14.999126	0.62327045	2.5349067630571046e-46	5.738953488951877e-45
480	PLK2	14.995059	2.7727394	3.4603195038310833e-46	7.812268854778215e-45
481	APOL3	14.993971	2.4778473	3.445686138672217e-46	7.782839683722617e-45
482	MYO10	14.977496	1.0134774	3.741446815355241e-46	8.439137425389974e-45
483	ALPL	14.92581	4.197536	8.522529372962471e-46	1.9073076075575665e-44
484	FEZ2	14.92456	1.1837851	7.301867093381464e-46	1.6363843705176738e-44
485	NFAT5	14.90867	0.66146666	7.592248220807313e-46	1.6998956499166645e-44
486	GIMAP8	14.873128	2.698096	1.5343882623431538e-45	3.416627325083992e-44
487	SMARCA2	14.862219	0.9263537	1.466931049420056e-45	3.269409988313862e-44
488	SH3BP5	14.835281	1.81979	2.2967511276756472e-45	5.097866290590185e-44
489	CC2D2B	14.834674	2.1509204	2.4110530199825817e-45	5.346696719813832e-44
490	AIF1L	14.786651	4.1296864	4.7147442816661425e-45	1.0384378879628123e-43
491	ENSG00000231236	14.757945	3.6089954	6.638189557007844e-45	1.4568118749309057e-43
492	CAVIN2	14.707631	2.9768004	1.206223385321606e-44	2.6341106017215953e-43
493	H19	14.688906	2.5855622	1.5041672773462181e-44	3.2818072612995575e-43
494	MYO1C	14.682097	1.2544568	1.4200709758908698e-44	3.0997138675003848e-43
495	ABCA1	14.664735	1.4461769	1.8121572082811313e-44	3.950243139161796e-43
496	DNM3	14.6624	1.3151865	1.837169211944278e-44	4.001183644153061e-43
497	GCNT2	14.637064	1.1038793	2.447794515069029e-44	5.3144314442635565e-43
498	LIMK2	14.633514	1.0676589	2.540015416888119e-44	5.509740346174504e-43
499	MBNL1	14.62936	0.7228765	2.332674084633725e-44	5.071275114888087e-43
500	CAPZA2	14.6149	1.253774	3.2956869931085564e-44	7.129869621963593e-43
501	ITGA2	14.608339	1.6456956	3.789775635826682e-44	8.180606999711338e-43
502	VPS37B	14.602967	1.2252167	3.834482502404222e-44	8.2734439035038e-43
503	ENSG00000286508	14.5954685	3.1048548	4.731056089185411e-44	1.019437917836952e-42
504	ARHGEF12	14.557478	0.76465654	6.134112506262873e-44	1.3188477299337279e-42
505	ZNF366	14.536078	2.6615746	9.506750941087557e-44	2.0385722471557985e-42
506	RBMS2	14.532886	1.1116593	8.652647598001903e-44	1.8578775693452234e-42
507	GRAMD1A	14.52343	1.3159913	1.0135838405289514e-43	2.1725134624154437e-42
508	FAM124B	14.515516	5.002896	1.3016111139468117e-43	2.780081492411484e-42
509	COL4A1	14.509867	1.1686008	1.1215261508882947e-43	2.4007068349871724e-42
510	CYTOR	14.49935	1.9014723	1.4190755500666176e-43	3.028314686114993e-42
511	ADD1	14.461597	0.84011245	2.0167627553655734e-43	4.286875279825085e-42
512	ENSG00000285016	14.435299	2.097055	3.1683632337065073e-43	6.717150751198933e-42
513	TCEA2	14.429505	2.905549	3.5478105195021636e-43	7.511794638205058e-42
514	ATP2B4	14.416983	0.9233167	3.284982703236393e-43	6.958333522496993e-42
515	ATP1B3	14.411431	1.2606176	3.9636285945863766e-43	8.388560856113314e-42
516	YEATS2	14.392731	0.9516645	4.678218668026453e-43	9.8837263642322e-42
517	ENSG00000289450	14.386374	4.636723	6.198619821439072e-43	1.307320866454915e-41
518	MYO5C	14.383341	1.2827665	5.403892131511479e-43	1.1402025087536656e-41
519	DUSP1	14.3585005	1.3041477	7.239548984829513e-43	1.5229008918497955e-41
520	PRSS51	14.345759	4.9399333	1.01614591169194e-42	2.130188274109948e-41
521	DENND11	14.334774	1.5154046	1.0379371810761435e-42	2.174933943375475e-41
522	STARD9	14.318164	0.9395785	1.079966406041186e-42	2.2620302813502657e-41
523	FBLN2	14.311821	3.01097	1.4756156627556832e-42	3.0867496368073993e-41
524	PPM1D	14.299245	1.6010516	1.6036225992111437e-42	3.3516400573555487e-41
525	IQGAP1	14.293837	0.87145376	1.4930763011878736e-42	3.121933435605284e-41
526	ENSG00000239268	14.278149	1.4990126	1.9470537690783974e-42	4.0641930752927476e-41
527	FIGNL2	14.239666	2.8426366	3.4721507831823315e-42	7.219760838574432e-41
528	ADAMTS1	14.218004	1.8863735	4.309248160101991e-42	8.945088103181873e-41
529	ITGAV	14.187233	1.1322469	5.841343738004138e-42	1.2094462472505335e-40
530	LRRC3B	14.1652975	2.8633869	8.385839154184136e-42	1.731130119247389e-40
531	SLC5A4	14.131735	2.6025789	1.2409273131327014e-41	2.5552083845639025e-40
532	IRAK3	14.099186	1.3613347	1.6364340295307023e-41	3.359657013915942e-40
533	HDGFL3	14.090012	1.2797714	1.8441528447744793e-41	3.7781470439557255e-40
534	PGM5	14.084457	1.2673103	1.8854337838379202e-41	3.861095643622331e-40
535	DNAAF9	14.079161	0.7567465	1.916869770374731e-41	3.923821945258876e-40
536	ITPKB	14.072297	1.2462263	2.2677754450703218e-41	4.636277440135791e-40
537	PPP3CA	14.049114	0.77382725	2.773824739969629e-41	5.651871012010083e-40
538	TAOK2	14.045756	1.4107873	3.1966444228134045e-41	6.505231512836071e-40
539	NLK	14.029595	1.0137163	3.7155093147676177e-41	7.554817227998055e-40
540	TPM3	13.948345	1.1499372	9.93030765662453e-41	2.0065814201755246e-39
541	NCOA3	13.938063	0.84993017	1.0603569487240812e-40	2.1417363205709374e-39
542	SMIM20	13.927578	3.0208085	1.4420381935340283e-40	2.903033317433655e-39
543	YBX3	13.918309	1.3740976	1.4646417457544462e-40	2.947319162592976e-39
544	ENSG00000284966	13.878055	3.4776735	2.591150509744013e-40	5.175711547313944e-39
545	TEAD4	13.868246	2.081749	2.770001884864448e-40	5.528424253652823e-39
546	ZNF532	13.847818	0.9252549	3.0868710025929914e-40	6.155792141043141e-39
547	HK1	13.8474	1.4349736	3.3290837269440995e-40	6.630663367473365e-39
548	CDC42EP3	13.833661	2.460616	4.2561846126029384e-40	8.463359667804732e-39
549	KIAA1217	13.832376	0.7092097	3.5480016056690457e-40	7.063801397909696e-39
550	PROSER2	13.818023	2.4470222	5.108240087279004e-40	1.0136963152824487e-38
551	STOX2	13.802448	1.0649985	5.1029278603689006e-40	1.013054956967977e-38
552	AHR	13.786052	1.1829674	6.639898857344521e-40	1.3128290481322105e-38
553	CFAP161	13.775838	2.298846	8.358265905486158e-40	1.647231214347895e-38
554	LINC02981	13.736929	2.0765738	1.3030643045115144e-39	2.559767063376431e-38
555	FAM107A	13.731419	4.139513	1.471003160462256e-39	2.8792167165671605e-38
556	MCL1	13.726293	0.96662706	1.3051429592471493e-39	2.562816606024906e-38
557	SSH1	13.724517	1.1525471	1.3921513885795386e-39	2.7281685441064937e-38
558	TANC2	13.715349	0.8348378	1.3884610202975906e-39	2.722031995428827e-38
559	GNA14	13.65901	1.4435346	3.0550127427855956e-39	5.92721157562442e-38
560	PKN3	13.655236	2.6857765	3.443267018525016e-39	6.664555535299334e-38
561	TMEM184B	13.652859	1.2006817	3.237827992307574e-39	6.276900779036396e-38
562	RNF152	13.642486	1.5274305	3.7847391332440984e-39	7.316761663784085e-38
563	SLC44A2	13.611466	1.7755756	5.499988664329289e-39	1.0582508275038264e-37
564	SCN11A	13.603864	2.5203383	6.241572244209645e-39	1.1980768038964182e-37
565	INSR	13.59997	1.0769632	6.246139668216815e-39	1.1984811251490248e-37
566	RASSF3	13.596195	1.1609023	6.183177943591593e-39	1.187335960161764e-37
567	CARD8	13.594528	1.112508	6.275480647923738e-39	1.2036366939448218e-37
568	TCF12	13.574476	0.4952962	7.01021928255347e-39	1.3424445875807664e-37
569	SNX9	13.5566	0.8112656	9.407715390726444e-39	1.7987315433749366e-37
570	YES1	13.549911	1.0366316	1.0479714422450495e-38	2.002122922497035e-37
571	GAB2	13.512241	1.0200473	1.603673099868045e-38	3.052997365808212e-37
572	ENSG00000229308	13.503734	6.3713403	2.0950131492891694e-38	3.97595285830413e-37
573	CHSY1	13.502526	1.3879316	1.911988721073089e-38	3.635690227989742e-37
574	MYOF	13.50207	1.039007	1.801568533185058e-38	3.4270618917596077e-37
575	FAM89A	13.474737	3.2354	2.8471948238336423e-38	5.38666253034385e-37
576	TTC7B	13.443498	0.97145647	3.4521727044475286e-38	6.516042882216502e-37
577	NAV3	13.408962	1.3067786	5.676949455776069e-38	1.067398010028506e-36
578	LMO2	13.403101	3.194986	6.494205900230263e-38	1.219648433973827e-36
579	ZFPM2	13.374469	1.244842	7.843215279796815e-38	1.4707312194668669e-36
580	RIPOR1	13.369511	1.730853	8.946976639424498e-38	1.6751244459311578e-36
581	ITGA9	13.369452	1.0739491	8.22960426736965e-38	1.542591488115347e-36
582	ABCC1	13.364691	0.9370146	8.527696346033328e-38	1.5972375256120423e-36
583	BACE2	13.258776	1.1022055	2.9585386195555148e-37	5.486478053888593e-36
584	SLCO2A1	13.23228	1.9807078	4.38793434907806e-37	8.109435557169007e-36
585	ICA1	13.199561	0.94943166	5.746716458482979e-37	1.0596501253131546e-35
586	REPS2	13.189552	1.5373615	7.0452720813409424e-37	1.2971291486470368e-35
587	RBMS1	13.177755	0.71197873	6.6368895151366565e-37	1.2228650987821599e-35
588	LINC00841	13.175057	5.66558	9.025320664932118e-37	1.659800097208702e-35
589	MIR181A1HG	13.162875	1.3299217	9.226522511982548e-37	1.696161545068049e-35
590	ANGEL1	13.156756	1.7719358	1.0331287387769952e-36	1.897823588116262e-35
591	WNK1	13.136019	0.71315354	1.1825865102131467e-36	2.1666515377862986e-35
592	KLHL5	13.108306	1.0287228	1.6252081587248616e-36	2.968656673427731e-35
593	ITGB4	13.074033	1.2201381	2.4498265733120484e-36	4.448234693033189e-35
594	ITGB1	13.057959	0.88763773	2.954351260551025e-36	5.352343663925365e-35
595	TMEM181	13.039469	0.9510097	3.64205915221388e-36	6.586000616209118e-35
596	CDC27	13.017204	0.8687131	4.606503689105691e-36	8.302276708070649e-35
597	PCCA	12.991396	0.6117025	5.7350136814202197e-36	1.0317092584329586e-34
598	TNFRSF19	12.958319	2.0607343	9.80748581724652e-36	1.7565463197067712e-34
599	WDFY1	12.957048	1.0851912	9.434126937317669e-36	1.6909205505833487e-34
600	RCAN1	12.925748	1.6104591	1.401714845139434e-35	2.497647622707653e-34
601	CEP170	12.925493	0.95552444	1.2745797101194292e-35	2.27277490748429e-34
602	SEC24B	12.911331	0.85083103	1.5217872981160643e-35	2.7086256521804133e-34
603	CTNNB1	12.910371	0.7480222	1.5072638100291317e-35	2.6837562347641193e-34
604	CCN1	12.906008	1.5430655	1.711174070071704e-35	3.0412684257062714e-34
605	HBEGF	12.903409	2.3524299	1.8324342425907867e-35	3.2496679805421023e-34
606	GFOD2	12.90014	1.940932	1.8789696363822918e-35	3.3297694087534515e-34
607	JADE3	12.885918	1.4238431	2.148277661248179e-35	3.8014834864630752e-34
608	SYCP2L	12.884236	2.4950664	2.2951400200144567e-35	4.058414259065505e-34
609	NFATC1	12.86962	1.4372703	2.522311330609571e-35	4.443976743054446e-34
610	SPAG9	12.867339	0.64253783	2.4227300843401884e-35	4.277813982857088e-34
611	MAP3K11	12.865125	1.4942677	2.715333588547696e-35	4.773693685743527e-34
612	STIM2	12.86375	0.9481608	2.582288242191344e-35	4.548002633570852e-34
613	SRPK2	12.859056	0.6899054	2.668244075741181e-35	4.694297326605637e-34
614	CALD1	12.858597	0.69085604	2.354598307746437e-35	4.160530783404789e-34
615	PRKX	12.854628	1.5549477	3.068734189432732e-35	5.391097314465916e-34
616	FAM171A1	12.845179	0.9036224	3.178044329117136e-35	5.581118021613642e-34
617	PIP5K1C	12.8397665	1.1509986	3.501735905853133e-35	6.140710664142451e-34
618	BCL6B	12.832159	3.391289	4.1807461972602774e-35	7.320890985767026e-34
619	NCKAP1	12.787083	0.69307965	5.952519679639342e-35	1.0389813740468698e-33
620	EGFL8	12.764255	2.2806106	8.661265700652289e-35	1.505841903214442e-33
621	ARHGEF37	12.757707	1.8995891	9.199533210558444e-35	1.59771351029877e-33
622	CRIP2	12.757449	2.8569133	9.501361522662443e-35	1.648956890344318e-33
623	EEF2K	12.714851	1.0303619	1.3879184179922946e-34	2.3976179893362454e-33
624	TSC22D3	12.675535	1.978546	2.2767134913646902e-34	3.9135684293144256e-33
625	NR3C1	12.6578865	0.8317959	2.5372022566787475e-34	4.359798006201187e-33
626	SOS1	12.650548	0.59240687	2.660042443912421e-34	4.566046772423232e-33
627	RPGR	12.648927	1.2389708	3.0002487931345186e-34	5.146393650160789e-33
628	EEPD1	12.641024	1.188951	3.21737259645647e-34	5.514945818452558e-33
629	COL18A1	12.615119	1.0860312	4.06365064542218e-34	6.948443087456787e-33
630	NECTIN2	12.604878	0.87497205	4.589238430239331e-34	7.838889269582425e-33
631	ANXA2R-AS1	12.603805	2.3200777	5.115388865040675e-34	8.725366267942235e-33
632	HERC2P2	12.603509	1.3974282	4.976122266777246e-34	8.493768038819429e-33
633	NIN	12.592783	1.0537204	5.275172150192245e-34	8.991611248514594e-33
634	ACER3	12.576282	0.9564377	6.377707221257178e-34	1.0851907276756886e-32
635	BTBD3	12.558603	1.1576195	7.95759596373726e-34	1.3521249415285314e-32
636	ENSG00000289355	12.553079	5.521855	9.337837281697632e-34	1.5844390241955097e-32
637	PGS1	12.547974	1.1885151	8.968637525965336e-34	1.5228546382129009e-32
638	ST8SIA6	12.530522	2.5941024	1.1610085600964718e-33	1.965199682293291e-32
639	IGFBP7	12.518163	1.2708905	1.2350846247404e-33	2.0884080227641667e-32
640	CASP4LP	12.511834	2.9489021	1.4328849607365087e-33	2.4203479645489594e-32
641	MCAM	12.50269	1.5751914	1.489363845724766e-33	2.5148765797193014e-32
642	KAT6A	12.477658	0.64555293	1.8203424437132504e-33	3.0684332407043226e-32
643	UBE2D3	12.467746	0.7997233	2.110972449431537e-33	3.5497284648624654e-32
644	MBNL2	12.444392	0.72483253	2.6346068716072666e-33	4.4210918481575004e-32
645	SPRY4	12.428172	1.896373	3.480154975320933e-33	5.821937031541697e-32
646	ZFAND3	12.423201	0.45520002	3.1771923382907294e-33	5.318766328294326e-32
647	IFI44L	12.386681	3.3563344	5.656529278605506e-33	9.433618589367497e-32
648	IFI16	12.378173	1.0072111	5.610183518469565e-33	9.36106816195911e-32
649	HRH1	12.373763	2.055191	6.31014054198614e-33	1.0505682875680035e-31
650	HEY1	12.352502	4.9783177	8.302965513464518e-33	1.3771723929655827e-31
651	MAMLD1	12.307355	1.4852498	1.2569190089468118e-32	2.072345639990095e-31
652	CHN1	12.305055	1.2106961	1.2570760648344368e-32	2.072345639990095e-31
653	TBCD	12.303389	0.7517613	1.2193974856593778e-32	2.0139580262148115e-31
654	TMCC1	12.302263	0.69127035	1.2429179087853502e-32	2.051088319960318e-31
655	BEND7	12.29444	1.5048981	1.4468362743835074e-32	2.3803389489840553e-31
656	ELN	12.277094	1.6053404	1.7565978134672862e-32	2.8821698221101717e-31
657	LSAMP	12.258778	1.0089822	2.001498038562835e-32	3.2773689133131453e-31
658	MAP3K3	12.24832	1.141091	2.318626845581929e-32	3.7902816423682033e-31
659	RNF122	12.22466	2.0259674	3.17973759937555e-32	5.180557431060238e-31
660	DDX5	12.18448	0.5966068	4.303250551179843e-32	7.001660385611627e-31
661	ARHGEF35-AS1	12.180236	2.1157222	5.124209262713914e-32	8.326284373561635e-31
662	FBXO11	12.177955	0.6452405	4.7592086022915566e-32	7.735779055887657e-31
663	TTC13	12.170769	1.2040415	5.426637043475064e-32	8.805943710201556e-31
664	HERC2	12.168948	0.65526927	5.243349997443352e-32	8.51703329471302e-31
665	KLF4	12.160533	1.7765657	6.206680237906308e-32	1.0058333252098549e-30
666	KLF8	12.149985	2.2289486	7.114170478849276e-32	1.1498369531330967e-30
667	FGD4	12.149204	0.6449981	6.334494148247266e-32	1.0262049102839168e-30
668	ATP2A3	12.130815	1.7724706	8.627478048646219e-32	1.3916559324709293e-30
669	RNF144B	12.124047	3.0157394	9.602963093927074e-32	1.5464454257541688e-30
670	SELENON	12.1023	1.6429336	1.1589155165962133e-31	1.8626028985875376e-30
671	MIR23AHG	12.070784	1.26975	1.5773636159416731e-31	2.5267912292476184e-30
672	IL6ST	12.052225	0.83067745	1.861095284197361e-31	2.9744541565422743e-30
673	RHBDL3	12.021792	2.5652497	2.821572084688189e-31	4.4830315621580894e-30
674	MTURN	12.014022	1.9790505	3.019902386168102e-31	4.791893333385931e-30
675	KLHL4	11.997327	1.9343926	3.5761413267259886e-31	5.657924961952638e-30
676	TNFRSF10A	11.997186	1.8522524	3.5812775748382773e-31	5.664210956137527e-30
677	RUNDC3B	11.988361	1.8581471	3.967029029328636e-31	6.268214784887928e-30
678	DCHS1	11.975387	1.4271681	4.41439639969539e-31	6.959283777027066e-30
679	SPTLC2	11.97301	0.98585016	4.387295997530943e-31	6.918799886261719e-30
680	ABCB9	11.944474	1.8865861	6.27609226901618e-31	9.86549842855229e-30
681	CHD3	11.912059	0.8096668	8.162512582663857e-31	1.279362850822544e-29
682	RFTN2	11.900806	1.4168552	9.701720246097392e-31	1.5176818906021548e-29
683	CFAP54	11.896217	2.1742544	1.0626633655833458e-30	1.6586404031146723e-29
684	SCHIP1	11.885579	1.5434651	1.1441760905128618e-30	1.78244041125385e-29
685	KIF26A	11.871026	2.3168945	1.3770029495126792e-30	2.143090112987167e-29
686	EDN1	11.869156	2.3867974	1.4211812841569172e-30	2.2097281665349155e-29
687	LRRC8A	11.868424	1.9145335	1.4060820160774147e-30	2.187647987825493e-29
688	RNF145	11.855603	0.9588657	1.5362514676261791e-30	2.3871210584064986e-29
689	TMEM165	11.841204	0.9503146	1.7825383900113365e-30	2.762764306708214e-29
690	LDLRAD4	11.837001	0.7094334	1.741419772037116e-30	2.701613891642672e-29
691	ARHGEF6	11.786771	1.3948189	3.2194146988168185e-30	4.95979300863592e-29
692	MMP16	11.76242	1.1245972	4.084545038670887e-30	6.276717396440355e-29
693	SLC16A14	11.746977	3.202827	5.173651120125744e-30	7.920354047402813e-29
694	SOX7	11.717296	3.4747334	7.063134566775057e-30	1.0789226070665362e-28
695	KBTBD2	11.692431	1.3990011	8.734569286070903e-30	1.3288224151611398e-28
696	SEMA3F	11.689011	2.3880765	9.31319032494564e-30	1.4159654775029747e-28
697	CD59	11.679153	1.8939229	1.0239502954620552e-29	1.5558293756134528e-28
698	SULF1	11.673382	1.4211885	1.0677745887085281e-29	1.6203953543449017e-28
699	FOSL2	11.637782	0.9594394	1.5038489300995753e-29	2.274361341552457e-28
700	JAM3	11.603025	1.1907176	2.1546709151723122e-29	3.2406278857399937e-28
701	PPP2R2A	11.590682	0.7104285	2.404184418516705e-29	3.6102057604972713e-28
702	PRSS23	11.582966	1.5184273	2.7100478481133696e-29	4.060735695613073e-28
703	SCARF1	11.57385	1.876617	3.0170502322890665e-29	4.513803754593332e-28
704	RCOR1	11.5627165	0.6648479	3.1803421954935276e-29	4.7537232730553655e-28
705	ABCB1	11.550232	1.4598562	3.8950699759976497e-29	5.814902443014518e-28
706	TMEM44	11.536047	1.1593281	4.3127006460341483e-29	6.432462360201254e-28
707	ACER2	11.529672	2.3330119	4.865495069217091e-29	7.245867855679935e-28
708	CCSER2	11.522394	0.7690388	4.874493319859264e-29	7.257049088673386e-28
709	PRKD2	11.491636	0.95383835	6.754784731236886e-29	1.0025739312458819e-27
710	IGFBP4	11.487088	1.339287	7.113987683469278e-29	1.0552451179091895e-27
711	HERC2P9	11.479054	1.308814	7.902066886092029e-29	1.1700056345968672e-27
712	SCN8A	11.452639	1.7065175	1.0579502334912854e-28	1.5588520565978404e-27
713	CDC42BPB	11.451943	0.6178601	9.846388105400363e-29	1.45302850895996e-27
714	MEF2C-AS1	11.437723	1.300558	1.1947288288134455e-28	1.7577312539443255e-27
715	ENSG00000251388	11.435527	2.0322893	1.2672553560213215e-28	1.862746795276979e-27
716	LTA4H	11.432793	1.2225755	1.2611778907180174e-28	1.8543732162495778e-27
717	DIPK1B	11.390317	2.8935122	2.046868894630596e-28	2.9906517080924325e-27
718	KLF6	11.383689	0.8497111	2.012779887924116e-28	2.9417273404000176e-27
719	MOB2	11.37872	1.09245	2.165910996483956e-28	3.1598422320783608e-27
720	ENSG00000248636	11.369001	1.8057917	2.4938798588763724e-28	3.636136567891065e-27
721	CDK19	11.356233	0.78626484	2.7117503437178877e-28	3.9478869428512316e-27
722	EGR3	11.333669	2.593783	3.627097743488628e-28	5.2663209872513176e-27
723	CYFIP1	11.323908	0.77584445	3.716758507057013e-28	5.394894359960132e-27
724	ENSG00000257239	11.312117	2.5166922	4.517373360475824e-28	6.533621856502872e-27
725	JARID2	11.311154	0.61928463	4.162688870508277e-28	6.033173292143217e-27
726	CMAHP	11.297572	1.1356528	4.946622801036378e-28	7.1417324982173e-27
727	ECE1	11.294824	0.67335624	4.907205227193238e-28	7.086924085227055e-27
728	VSIR	11.294525	1.62886	5.247484461106699e-28	7.569371987173402e-27
729	SELENOW	11.267757	1.7432175	6.966076504827648e-28	1.0006902467023504e-26
730	GCH1	11.2625065	1.4799922	7.264979847654662e-28	1.0430129381517888e-26
731	LYST	11.248454	0.79074657	7.914138284985704e-28	1.1342045503302938e-26
732	PTPRE	11.240535	0.7915193	8.57219283077406e-28	1.2281513576729483e-26
733	KSR1	11.235275	0.8084633	9.276595134315831e-28	1.327900146534134e-26
734	LINC00472	11.233054	1.0153457	9.476748031049606e-28	1.355355875524387e-26
735	ENSG00000286736	11.230356	1.9160055	1.0197786631838582e-27	1.4567668330808895e-26
736	ZNRF1	11.215067	0.9413339	1.1323030077209601e-27	1.6132502009945965e-26
737	PEAR1	11.199359	1.5065503	1.3604055847666106e-27	1.9303330759605015e-26
738	RNF125	11.191036	1.5462524	1.5079590717582587e-27	2.135347219438316e-26
739	SLFN11	11.18253	2.4686694	1.66863068043769e-27	2.3621795603475183e-26
740	ELFN1	11.181208	2.031418	1.6758391403387366e-27	2.3716946950367858e-26
741	CAMSAP2	11.154159	0.7236657	2.04833366162954e-27	2.893813537976076e-26
742	RHOA	11.137779	0.95408547	2.487752096969822e-27	3.5034283290409597e-26
743	NUDT3	11.125731	0.7453532	2.7498369366196987e-27	3.8624620461351624e-26
744	CSNK1G3	11.124334	0.9342831	2.8560146634467337e-27	4.0092880392196323e-26
745	NPR1	11.124071	2.5935378	3.002039997847934e-27	4.208213696465132e-26
746	RASSF2	11.115512	1.9214389	3.2329693881495455e-27	4.5254137184278974e-26
747	PLCG1	11.107843	0.84126234	3.337485545682282e-27	4.6703698592998786e-26
748	DHH	11.10276	5.0367355	3.801219464217202e-27	5.311672466813466e-26
749	AFAP1	11.091024	0.7364612	3.91473624692487e-27	5.464024813778943e-26
750	AFF1	11.063153	0.5542598	5.031946705258025e-27	7.005309910024452e-26
751	NCK1	11.061142	0.9960223	5.391010509859423e-27	7.490197712100832e-26
752	TMEM100	11.040898	4.6604023	7.046657969231805e-27	9.76823654385569e-26
753	ASRGL1	11.035278	2.0852058	7.271295671827703e-27	1.0073899192792759e-25
754	TRIO	11.021711	0.3998353	7.400544314633655e-27	1.0250048550455909e-25
755	CD40	11.011149	2.7814336	9.310908914882728e-27	1.2866703812058998e-25
756	RASA2	10.9778805	0.6538704	1.2029514244094009e-26	1.6576493623624507e-25
757	PPA1	10.967924	1.216765	1.3741882196690417e-26	1.8914702634664498e-25
758	EMP2	10.9669485	1.3188902	1.3924010904757637e-26	1.9159974089852712e-25
759	CDYL2	10.955112	1.2225972	1.5651363458753093e-26	2.1488302726652326e-25
760	PIK3CG	10.923831	2.64471	2.211856600187353e-26	3.0281977148137114e-25
761	GATA2	10.919009	4.0235496	2.3487404994758055e-26	3.2119900264946022e-25
762	KANK3	10.913514	1.9358103	2.399609378818984e-26	3.2806338441809905e-25
763	AQP1	10.894145	2.4610524	2.970321879263374e-26	4.05178529065456e-25
764	GNB1	10.868257	0.49449882	3.492322028377838e-26	4.754517700250041e-25
765	SKIL	10.864349	1.0098102	3.8170327291715134e-26	5.187883333664369e-25
766	STX12	10.860655	0.93697864	3.951191565623908e-26	5.367228085432442e-25
767	WDFY3	10.84565	0.542962	4.439842129149338e-26	6.01924922063793e-25
768	CFAP298-TCP10L	10.843689	1.5017468	4.706315412980132e-26	6.373419020614752e-25
769	WASF2	10.841462	0.6417814	4.6275180630463376e-26	6.270196845693671e-25
770	ENSG00000286215	10.75809	1.4224176	1.1008601126870378e-25	1.4756313175786778e-24
771	HMBOX1	10.756951	0.6110178	1.060209502407866e-25	1.4219246033670687e-24
772	LCP2	10.727729	1.438379	1.4467640717475995e-25	1.9307897167981527e-24
773	BAALC-AS1	10.723119	1.8786231	1.567981757745862e-25	2.088555132349781e-24
774	DSTYK	10.720447	1.1724979	1.5692315802832032e-25	2.0896483318739796e-24
775	BCAP29	10.719087	1.1535311	1.5844100534328394e-25	2.1092837829981522e-24
776	CYB5R3	10.713341	1.0483284	1.6772582683489033e-25	2.2310604521184074e-24
777	TMEM233	10.710246	3.0014067	1.8096871137092972e-25	2.4045878052773633e-24
778	BCAM	10.709387	1.4158787	1.770669840486087e-25	2.353386459934265e-24
779	BMP6	10.706124	2.7564917	1.8893780006392932e-25	2.5091063505626477e-24
780	CDC14A	10.69043	0.8792577	2.0909730867352663e-25	2.773800255457205e-24
781	CALCRL-AS1	10.688181	1.1353511	2.1545849933777386e-25	2.8566289138989686e-24
782	SULF2	10.671417	0.9222745	2.4831779663552066e-25	3.2869203752532172e-24
783	PPFIBP1	10.670124	0.6186569	2.4080783507655886e-25	3.1892466555774446e-24
784	CPAMD8	10.664512	1.7718217	2.773231761119869e-25	3.6678663851986794e-24
785	ARHGEF7	10.6532545	0.6288185	2.9657339040004937e-25	3.921404009150584e-24
786	TTC23L	10.643923	3.0101295	3.4505762666165536e-25	4.553825556414443e-24
787	BDKRB2	10.580865	1.638739	6.206532894856084e-25	8.138011279313451e-24
788	TUBB6	10.578263	1.1861924	6.209091272938083e-25	8.1391743421141e-24
789	LAP3	10.542678	1.4591283	8.906188815952468e-25	1.1618365469039735e-23
790	ENSG00000279686	10.513922	3.192428	1.2052189689031465e-24	1.5651134226038782e-23
791	SHB	10.5082	0.81679	1.213819712429119e-24	1.5750224448673924e-23
792	ENSG00000284644	10.506311	1.5891769	1.2732344033894726e-24	1.651237522670054e-23
793	TAFA2	10.492506	1.4971999	1.458044412612061e-24	1.8878980804408973e-23
794	DUSP6	10.486098	1.7518272	1.5455501673688013e-24	1.9996068557525474e-23
795	TMEM47	10.483564	3.1501575	1.6138691877766553e-24	2.0874422763970135e-23
796	MIB1	10.482982	0.64626914	1.523006496925614e-24	1.9709638689153218e-23
797	KCTD12	10.480547	2.555348	1.656827972964828e-24	2.1413006535945118e-23
798	ETV6	10.473727	0.50677264	1.6271767138150982e-24	2.1035373403070788e-23
799	CXCL2	10.460505	1.6481925	1.966334513867734e-24	2.5319026482371998e-23
800	SAV1	10.442157	1.5926416	2.337729770849706e-24	3.0013910988884516e-23
801	NIBAN2	10.432606	0.9459107	2.492143899576014e-24	3.1962713621688894e-23
802	FGF12	10.412455	1.6584233	3.118248697069824e-24	3.9929654233475224e-23
803	EGLN1	10.399133	0.9716053	3.4569489860182006e-24	4.4220252619152697e-23
804	CCDC149	10.398462	1.0572455	3.4839102412230496e-24	4.455342986530464e-23
805	ZFP36	10.35834	0.76539564	5.0176879551587296e-24	6.393285401368912e-23
806	ATP6V1C2	10.345551	3.3363142	6.02861025552444e-24	7.663306244414753e-23
807	SMIM12	10.343774	1.4728554	5.959201817473364e-24	7.577055094185845e-23
808	CYTH3	10.339317	0.7551293	6.04892458957454e-24	7.68712238160493e-23
809	SKI	10.33156	0.63512737	6.404439629916863e-24	8.132552831752058e-23
810	MVB12B	10.318075	0.7294442	7.291841394470943e-24	9.237723523099532e-23
811	LDLR	10.3092375	0.8706055	8.019243571942206e-24	1.0148677844761995e-22
812	CRK	10.293329	0.9167462	9.382448243421747e-24	1.1849234039371168e-22
813	RASAL2	10.286563	0.56192285	9.6872599341359e-24	1.222784303453992e-22
814	TACR1	10.265343	2.0821147	1.2730673942367797e-23	1.5961852720016143e-22
815	NOS1	10.264683	1.6217222	1.2321841326915912e-23	1.54572135223635e-22
816	UPF3A	10.2554	0.80542505	1.3364168118003995e-23	1.6743201929780257e-22
817	MAML3	10.2526245	0.5889622	1.3462776934814447e-23	1.685806919957814e-22
818	ENSG00000287382	10.227881	3.0155096	1.8179064944605836e-23	2.2682144623940944e-22
819	ITPRID2	10.212523	0.76590544	2.0038692664500964e-23	2.497681738868359e-22
820	NID2	10.2077	1.4050714	2.146515711622539e-23	2.6693315149283555e-22
821	JAZF1	10.205265	0.69624233	2.0892742377213002e-23	2.600139964951492e-22
822	CPLANE1	10.183769	0.6977886	2.6221966123361764e-23	3.2509096391941733e-22
823	RSPO3	10.174809	2.386611	2.967416036782385e-23	3.6723564462319845e-22
824	C17orf67	10.150656	1.9025686	3.68826655453016e-23	4.552882247718877e-22
825	RHOB	10.141498	1.8174664	4.008479644249517e-23	4.941897258624378e-22
826	EOGT	10.137773	1.5907835	4.122764635646162e-23	5.080222475371882e-22
827	PLVAP	10.126123	1.7581058	4.6183303124998313e-23	5.680814588484889e-22
828	GNAI3	10.122355	0.99189705	4.695934387032934e-23	5.7733555359689425e-22
829	CLEC14A	10.116614	4.231211	5.181457020935894e-23	6.36384852472979e-22
830	TAF1C	10.099606	1.313053	5.855447648101699e-23	7.168139506466982e-22
831	GNG11	10.094771	3.4388623	6.318374104137856e-23	7.723197342452442e-22
832	SHC2	10.092351	1.0596987	6.182555479064746e-23	7.562875828171188e-22
833	RNF19A	10.089731	0.61034554	6.21550549829056e-23	7.601272896930028e-22
834	CNTNAP3B	10.081794	1.3643466	6.901028469658624e-23	8.42905152785141e-22
835	ARHGAP17	10.071401	0.5883283	7.380221374737369e-23	9.005312465721885e-22
836	PARVA	10.061911	0.6125473	7.885757764739956e-23	9.612531455001412e-22
837	ENSG00000287092	10.059145	1.6436201	8.634164021964758e-23	1.0514291561431352e-21
838	GJA4	10.0580635	5.3300304	8.937766660481508e-23	1.0870413607196016e-21
839	SPRY1	10.056853	1.7452817	8.841863371902934e-23	1.0759131409372236e-21
840	KCNC4	10.052923	1.4891514	9.027985515718232e-23	1.0974658977644694e-21
841	IFI44	10.0517	1.8343562	9.277792148679788e-23	1.1267080350533873e-21
842	LINC01117	10.037928	1.4496161	1.041239062625193e-22	1.2622917568265286e-21
843	TCP10L	10.034882	1.4565895	1.072545106337257e-22	1.2992736713535258e-21
844	CACHD1	10.033812	0.72338307	1.044180613591006e-22	1.2652278557017868e-21
845	TMOD3	10.007308	0.6680071	1.3445426688191559e-22	1.623519436800279e-21
846	LMCD1-AS1	10.003677	0.9176941	1.395234160552351e-22	1.6834765399053118e-21
847	CEP85L	9.992111	0.75969785	1.533810598069985e-22	1.8502231484967088e-21
848	GIMAP5	9.933092	2.5120902	2.785192497964201e-22	3.3341520222679614e-21
849	LAMB2	9.931304	1.0347708	2.7328349803297266e-22	3.2730840598154705e-21
850	LINC00639	9.899154	3.3885808	3.845922075062188e-22	4.582547423816453e-21
851	GPIHBP1	9.898444	5.626425	3.882286449456951e-22	4.624745242555151e-21
852	MPDZ	9.885398	0.62616557	4.0275986504605697e-22	4.7919862956298275e-21
853	PTP4A3	9.847314	1.5816786	6.034095378932155e-22	7.153076357430333e-21
854	GSE1	9.832729	0.4739731	6.422029046403409e-22	7.605544029711897e-21
855	ACTR3	9.828389	0.7381608	6.963221820654485e-22	8.230460587918255e-21
856	PRCP	9.805525	1.1643608	8.606061649178746e-22	1.0150108747679984e-20
857	GDPD5	9.796923	0.90436494	9.310793850254683e-22	1.096799803869624e-20
858	HABP4	9.790825	1.5776664	1.0051746615409208e-21	1.1815108778112421e-20
859	ADAM10	9.785807	0.5652324	1.010459350098763e-21	1.1874360383955011e-20
860	BTBD19	9.767914	1.8067727	1.2420939204751547e-21	1.4561263779320914e-20
861	SH3TC1	9.763552	1.4786366	1.2843050173317045e-21	1.5048865672285693e-20
862	DIP2B	9.7565975	0.5275448	1.3231728509817517e-21	1.549684259189739e-20
863	IRAK2	9.723822	1.6417063	1.8482787162066416e-21	2.1512303279596328e-20
864	CD200	9.721515	1.610327	1.8834803777989128e-21	2.1916780749833084e-20
865	SLC7A6	9.714467	1.1132314	1.9739234394727882e-21	2.295275158917045e-20
866	ENPP2	9.6904	1.5746067	2.5007981900629672e-21	2.894103380695969e-20
867	RGS12	9.685507	0.6499544	2.51744570868919e-21	2.911293543617815e-20
868	SUSD6	9.683628	0.67329127	2.5605265101458393e-21	2.960411205866146e-20
869	CNST	9.65729	0.87021166	3.2941696288480886e-21	3.790630259585166e-20
870	USP54	9.65092	0.7456233	3.465347050864145e-21	3.985722028412426e-20
871	PPM1F	9.646988	1.2166	3.63396741529883e-21	4.1786763917407895e-20
872	DPYSL3	9.643631	0.77640706	3.642517652131611e-21	4.1865311452325983e-20
873	FSTL1	9.6280985	0.80426157	4.213969838026544e-21	4.8376214797787985e-20
874	SPIRE1	9.620295	0.79635006	4.541838616026341e-21	5.199305522408339e-20
875	TAL1	9.615863	2.7964945	4.927457911221099e-21	5.635447284186122e-20
876	ENSG00000287470	9.60759	3.0623376	5.3206245796962825e-21	6.082248257794591e-20
877	BAG3	9.59174	1.6607754	6.023210390019518e-21	6.86767266619458e-20
878	MLKL	9.588553	1.4861273	6.19298939788212e-21	7.054647899369906e-20
879	PML	9.579565	1.0492964	6.621737241861758e-21	7.535998135176067e-20
880	SMC6	9.5737505	0.7659324	6.906898231041872e-21	7.853190054991292e-20
881	CNTNAP3	9.570932	1.3959004	7.195831801198668e-21	8.174075508625442e-20
882	ATP11C	9.57054	0.7137697	7.134912618021887e-21	8.106765624648387e-20
883	PDGFD	9.562981	1.0024923	7.617869240377416e-21	8.639380444059138e-20
884	FAM174B	9.562118	1.1253953	7.773319212756798e-21	8.811571206304249e-20
885	CHST3	9.553265	1.4472487	8.441633218461184e-21	9.55136278979142e-20
886	SDCBP	9.527496	1.121356	1.0561205748034201e-20	1.1902559535241137e-19
887	SLC9C1	9.526172	2.2092304	1.0945942536779364e-20	1.2316208633458444e-19
888	SRP14	9.520321	2.3016162	1.147173547421531e-20	1.2895904296475926e-19
889	CSRNP1	9.483137	1.146924	1.5633515170582697e-20	1.7481536665373964e-19
890	RFC3	9.481076	0.97000694	1.5806650103658442e-20	1.7667024254027056e-19
891	EPHB4	9.478598	1.0995141	1.621561412082652e-20	1.8111650836147014e-19
892	SOX17	9.470689	5.511381	1.804775354351077e-20	2.0116491235108433e-19
893	CYYR1-AS1	9.458714	2.641826	1.9848505429962333e-20	2.208826593757554e-19
894	GLUL	9.453836	1.3995659	2.0266423290642583e-20	2.254819011669437e-19
895	MAP4K2	9.450613	1.6092635	2.101743456088075e-20	2.336774037090801e-19
896	SH3PXD2B	9.448364	0.80431163	2.0964257641567976e-20	2.331879905781874e-19
897	TMSB10	9.442658	1.604772	2.2546837475053012e-20	2.503387805198658e-19
898	ZNF251	9.439698	0.76230735	2.2671225616656576e-20	2.5166249033050875e-19
899	PRKCH-AS1	9.434213	1.9935166	2.4444543303431106e-20	2.7085332645972423e-19
900	PPARG	9.413225	0.959409	2.8915912138787093e-20	3.1959761446542303e-19
901	PRICKLE2	9.401774	0.707081	3.116458328305179e-20	3.441389743124844e-19
902	IL17RA	9.396734	1.1981366	3.3448364345925525e-20	3.688560794650999e-19
903	TES	9.395013	0.91781795	3.3727673027785875e-20	3.717678182677946e-19
904	CREB5	9.38506	0.90018386	3.667261253378325e-20	4.0368057983051014e-19
905	SLC48A1	9.374241	2.0524793	4.13988720657066e-20	4.548831840829828e-19
906	ZNF407	9.349684	0.4945192	4.921694198768697e-20	5.383572868185938e-19
907	NRN1	9.343281	4.0361824	5.498826852085319e-20	6.004077803651365e-19
908	ENSG00000230479	9.302775	3.8193517	7.824012725079012e-20	8.504771689417359e-19
909	MTMR12	9.27103	0.8377423	9.960957101290249e-20	1.0781922403170318e-18
910	MCUB	9.268983	1.3757176	1.0249756936029062e-19	1.1087131569763288e-18
911	ARPC2	9.2678	0.6422555	1.0128071661801042e-19	1.0957938986589363e-18
912	ZYX	9.266869	1.1534058	1.0376744967283134e-19	1.1219509911562036e-18
913	MTMR9LP	9.262327	1.6072478	1.0876685833743705e-19	1.1749619492716304e-18
914	ENSG00000283913	9.254443	1.926779	1.1718468609343031e-19	1.2625353635791747e-18
915	EXOC3L2	9.251667	2.0565765	1.2034539479295838e-19	1.2951558089784501e-18
916	RPS6KA5	9.251196	0.6432204	1.1740389948793935e-19	1.264617362809925e-18
917	ICAM1	9.236282	1.6226519	1.365802843509968e-19	1.4666343301708582e-18
918	PKN1	9.214381	1.0864238	1.6303028300668774e-19	1.7445064209755393e-18
919	ELF2	9.214289	0.56361824	1.6071820960516638e-19	1.7205221744014932e-18
920	KCNJ2	9.207452	4.3903556	1.7864691162328104e-19	1.908676459462602e-18
921	GIT1	9.202827	1.5308762	1.8174368263811912e-19	1.940910933577001e-18
922	FBXW7	9.201058	0.5817568	1.805458711221022e-19	1.928541967954405e-18
923	SPAAR	9.187599	2.6629539	2.1036982114486607e-19	2.23827606513277e-18
924	ATF7	9.179415	0.58454573	2.173345283142281e-19	2.3108639431978776e-18
925	ENSG00000273489	9.171055	3.996257	2.4405266021802584e-19	2.5876064548873116e-18
926	WDR1	9.161504	0.65965873	2.5318257163060446e-19	2.6820719759119373e-18
927	SERINC3	9.113488	1.0926715	3.883787075416182e-19	4.080532103530037e-18
928	NPIPB4	9.108658	0.8652445	4.022588454505823e-19	4.222720684576947e-18
929	STX6	9.104076	1.0300738	4.1983995543493263e-19	4.402533623981557e-18
930	WSB1	9.10344	0.4725036	4.1273435224038095e-19	4.328954875167364e-18
931	ZDHHC9	9.097304	1.2709305	4.485420622348677e-19	4.698451569523249e-18
932	WDR44	9.087947	0.7726504	4.783658864571338e-19	5.006546730859554e-18
933	JMJD1C	9.057939	0.3435183	6.109257406907627e-19	6.371998654992239e-18
934	UBE2Q2	9.057849	0.96368986	6.221825250112349e-19	6.4852407112579444e-18
935	LAMC1	9.055687	0.5960919	6.225591012789681e-19	6.4877772553141856e-18
936	CD46	9.045448	0.6079507	6.868573903992348e-19	7.144079709026471e-18
937	LEPROTL1	9.034231	0.965102	7.615850734474108e-19	7.907818743441793e-18
938	USP6NL	9.032315	0.6846348	7.68331156606357e-19	7.974465188494537e-18
939	PPP3R1	9.025983	0.64338756	8.095689941037722e-19	8.384600356202786e-18
940	MED13L	9.018349	0.34119785	8.418910819632764e-19	8.711944732139319e-18
941	KL	9.00803	2.4378505	9.711294931275207e-19	1.0023752449411616e-17
942	MMP28	8.989943	1.7896255	1.1245225197158025e-18	1.1577589358376354e-17
943	MAP3K8	8.971904	1.2667195	1.2981901615935883e-18	1.3323343411861867e-17
944	CSNK2A2	8.964901	1.0765253	1.3744181019609762e-18	1.4093790846345677e-17
945	SERPINE2	8.963276	1.5926943	1.4084619966738779e-18	1.4433771530729065e-17
946	GASK1B-AS1	8.957575	1.2579416	1.4692974073930472e-18	1.5041380102002653e-17
947	WSCD1	8.948696	2.1346996	1.597574918744179e-18	1.6313420715664506e-17
948	PZP	8.944644	3.12955	1.6646574897946438e-18	1.6994417816249884e-17
949	PPP1CB	8.936849	0.7653355	1.7359940743631277e-18	1.77083031908956e-17
950	DPY19L1	8.931632	1.053292	1.8139038993253617e-18	1.8491415551464615e-17
951	PACS1	8.911393	0.56532145	2.108045709784379e-18	2.1456244242078475e-17
952	ELF4	8.909746	1.0450935	2.1848257264094793e-18	2.2202972292297333e-17
953	SVIP	8.908729	1.6460484	2.2241854621521896e-18	2.2588818276514564e-17
954	ENSG00000284879	8.887873	1.7119957	2.6469256596235413e-18	2.6798333840404825e-17
955	CLDN5	8.884974	3.7993197	2.752719035176199e-18	2.7840480077883805e-17
956	MTHFD2L	8.883556	1.0480396	2.7179616088440283e-18	2.7500372829313628e-17
957	F11R	8.870079	0.9213836	3.0221780042284878e-18	3.0521365501849625e-17
958	ENSG00000284762	8.869917	1.3298427	3.0614313391368306e-18	3.090510319694387e-17
959	ARPC5L	8.859417	1.7475183	3.3612122807280375e-18	3.389611009461461e-17
960	PACS2	8.853149	0.62565494	3.4485941244709897e-18	3.4762913821877094e-17
961	ENSG00000286599	8.851303	2.7138588	3.631221912447206e-18	3.6558454557029984e-17
962	RBMS3	8.849289	0.44009164	3.3912001171076838e-18	3.4191441677621116e-17
963	TEAD2	8.842303	1.12551	3.832582254411148e-18	3.854586753930485e-17
964	BCAS3	8.817437	0.48603925	4.631856788940671e-18	4.644063452909878e-17
965	CRBN	8.814545	0.9318773	4.8156225801268846e-18	4.82533309479463e-17
966	HAGLR	8.809392	1.7545435	5.107139516544633e-18	5.112178420898058e-17
967	LINC01697	8.807973	1.8307003	5.17307918116167e-18	5.1771189881670984e-17
968	ANXA1	8.804914	1.625129	5.274783896742596e-18	5.2767343098514984e-17
969	ABLIM2	8.802205	1.1741229	5.34278180767728e-18	5.340369221475127e-17
970	PTPN4	8.792965	0.58775175	5.717648998398413e-18	5.710378813043599e-17
971	TGFB1	8.782914	1.0886089	6.276701811717266e-18	6.255890806938342e-17
972	SLC2A3	8.782639	1.0059991	6.268873580697097e-18	6.250647125978445e-17
973	AFF4	8.782267	0.5236206	6.2512126113383794e-18	6.234313982120753e-17
974	ENSG00000251199	8.781524	1.6403803	6.41791204953542e-18	6.391400429208096e-17
975	MARCHF3	8.753611	0.7246367	7.915009723660815e-18	7.843816514506194e-17
976	RAI2	8.7283	1.3730398	9.915536024885949e-18	9.790486077451256e-17
977	CCDC50	8.720346	0.6894639	1.0450998568029586e-17	1.0308744749157479e-16
978	STARD13	8.717877	0.4761073	1.0522508430177632e-17	1.0377179334402397e-16
979	ENSG00000288542	8.71562	1.5462333	1.1028185820557434e-17	1.0856086377390458e-16
980	ADORA2A	8.713637	2.1822693	1.1317215471642285e-17	1.113385371794012e-16
981	PIK3R6	8.709013	1.8626481	1.1672265622178455e-17	1.1476196068420076e-16
982	PPT2	8.706767	1.5715115	1.1868770631727628e-17	1.1664690054972189e-16
983	NBEA	8.694687	0.5466114	1.2711168014508911e-17	1.246744128843011e-16
984	ENSG00000235978	8.689986	1.6160345	1.3663935119705881e-17	1.3377690238428568e-16
985	CD9	8.669682	1.0471712	1.597441567387432e-17	1.5577134451067912e-16
986	ENSG00000287059	8.668097	4.4091964	1.658360794703282e-17	1.6155001796451377e-16
987	ID1	8.66692	1.6585479	1.648278752920788e-17	1.6059999741844042e-16
988	HYAL1	8.661903	2.212763	1.7300170597029657e-17	1.6839570412435542e-16
989	MPP3	8.658272	1.6041926	1.7693599592212348e-17	1.7212203614493746e-16
990	DDX60L	8.646919	0.78321475	1.91649486590641e-17	1.8613774826467957e-16
991	CD99	8.632976	0.719607	2.145108247316303e-17	2.0759634623968466e-16
992	CNRIP1	8.625625	1.8104129	2.3184120870616594e-17	2.239231095115603e-16
993	TMEM135	8.625289	0.55456644	2.265954637871959e-17	2.1894337094263622e-16
994	RILPL2	8.617078	2.0099413	2.4894286134816177e-17	2.401214862726343e-16
995	MGAT1	8.602207	1.1537771	2.776181176665875e-17	2.672883964833428e-16
996	ENSG00000268797	8.597782	1.0692288	2.877883914219858e-17	2.7691600643090035e-16
997	HIP1R	8.584194	0.8457995	3.184662190042215e-17	3.060116008892577e-16
998	ITPR3	8.577825	0.5393423	3.316066180192618e-17	3.1826131423535696e-16
999	RASSF8	8.5775	0.85902864	3.369229395330964e-17	3.2323627481053443e-16
1000	PDLIM1	8.572684	0.71284676	3.518203833414993e-17	3.3732917952282603e-16
1001	FKBP9	8.563535	1.0454116	3.795509193607096e-17	3.6320241051341787e-16
1002	MIDN	8.56324	0.7953993	3.782407640506489e-17	3.6201982562379126e-16
1003	RALGAPA2	8.557591	0.46653292	3.921302072620574e-17	3.748715514968133e-16
1004	PITPNM2	8.550537	0.71280193	4.18984917340141e-17	3.99837889567513e-16
1005	LINC02082	8.547348	2.6783495	4.4061825722037354e-17	4.2023556384876125e-16
1006	ZNF644	8.522674	0.48897472	5.2108346154808086e-17	4.954260525276931e-16
1007	FURIN	8.522481	1.4820946	5.331597726966715e-17	5.067098870176134e-16
1008	ENSG00000259072	8.515939	2.8792434	5.693664436901841e-17	5.401715775340851e-16
1009	CBLB	8.514608	0.4846897	5.553764471189199e-17	5.274126798322379e-16
1010	ADAM17	8.506156	0.66713005	5.990330843177035e-17	5.671017328947031e-16
1011	CFI	8.50058	0.86039513	6.282919885630914e-17	5.944543085106941e-16
1012	SRGAP2B	8.491607	1.0371549	6.782944691939787e-17	6.411409949691066e-16
1013	MFAP3	8.4900675	0.96055984	6.873374452267333e-17	6.495625637036961e-16
1014	RAP1B	8.47142	0.46974173	7.865023139776224e-17	7.412635898216035e-16
1015	KCTD10	8.464384	1.326369	8.50256651392291e-17	8.002666874662115e-16
1016	SAMD9L	8.451564	1.1700017	9.396350894034211e-17	8.81493923786704e-16
1017	ENSG00000244701	8.429183	1.573945	1.1327513526925388e-16	1.0602099821914522e-15
1018	ASB9	8.42666	2.75359	1.1651583684109673e-16	1.0896380982479792e-15
1019	PLSCR1	8.405891	0.729759	1.3464202588521142e-16	1.2551296662630217e-15
1020	BIN3	8.401651	0.88132745	1.398847093472573e-16	1.3020079464435658e-15
1021	CCNL1	8.393253	0.5062463	1.4803194994395255e-16	1.3770506014079468e-15
1022	DEDD	8.3907995	1.4273013	1.5349091628577646e-16	1.4270142499589044e-15
1023	STING1	8.390571	1.9634147	1.544692560542496e-16	1.4358358143404938e-15
1024	STAU2	8.3888645	0.47124735	1.5277988127498834e-16	1.420674939532057e-15
1025	PDK1-AS1	8.379729	1.4380554	1.6738295645944817e-16	1.5535001360133805e-15
1026	ENSG00000291003	8.378339	1.7007958	1.7025423005641323e-16	1.5789450571866714e-15
1027	POMP	8.366365	1.3342385	1.8648916226964554e-16	1.7268775858922224e-15
1028	TMEM178A	8.355583	2.0711665	2.0457403986697892e-16	1.891465083243239e-15
1029	ALPK3	8.341421	1.0625806	2.2568078749399505e-16	2.0830559115584857e-15
1030	NPTN	8.324901	0.546441	2.551531746177043e-16	2.3488561999117134e-15
1031	KPNA4	8.30688	0.62123024	2.946229171871294e-16	2.7045328597886575e-15
1032	DAPK3	8.299288	1.0445756	3.149652106481472e-16	2.8885453536993356e-15
1033	SOCS5	8.279092	0.8943205	3.700344328810328e-16	3.384025692477096e-15
1034	RAP1A	8.276224	0.49740717	3.7270824072012555e-16	3.4065589164017783e-15
1035	ENSG00000234261	8.271185	1.78704	3.990750129679817e-16	3.641400596124185e-15
1036	FBXO34	8.263537	0.64308465	4.165234771906264e-16	3.7977645182979075e-15
1037	PRND	8.246733	5.08565	4.874740955841268e-16	4.43222806324791e-15
1038	ACACB	8.246671	0.65256685	4.756984709055504e-16	4.325969026360129e-15
1039	STARD8	8.243238	1.5459577	4.931410752360443e-16	4.481243530853683e-15
1040	PCDH17	8.233828	1.0140465	5.257858163761836e-16	4.7716581598746534e-15
1041	PALM	8.229482	1.1464726	5.475634026830958e-16	4.963745827226619e-15
1042	SHISA5	8.228711	1.3311352	5.529936565210785e-16	5.012038914063555e-15
1043	PCTP	8.226305	1.3128551	5.631052221800554e-16	5.102735040886553e-15
1044	CD81	8.217239	1.2724087	6.036415799851904e-16	5.461935648851506e-15
1045	NBEAL2	8.200727	0.8544179	6.819477463888736e-16	6.153324319741591e-15
1046	SRGAP2C	8.198902	0.96760166	6.92953790281565e-16	6.250317406766374e-15
1047	RAMACL	8.198075	2.7408488	7.094105271255207e-16	6.394016999807256e-15
1048	DNAJB6	8.188759	0.6279827	7.451402295376168e-16	6.706124357424296e-15
1049	ADIPOR2	8.173748	0.68649566	8.427315502847351e-16	7.570437379776061e-15
1050	ENSG00000258168	8.162723	2.0130641	9.273007582308764e-16	8.314802490209393e-15
1051	SSUH2	8.160026	1.4821719	9.511791460349372e-16	8.524203543174342e-15
1052	FTO	8.147854	0.40959105	1.0126134462193059e-15	9.06142036089448e-15
1053	ENSG00000290549	8.147717	1.9119517	1.047541870074342e-15	9.365374332454618e-15
1054	SLC35F2	8.147481	1.192049	1.0393531235253977e-15	9.293870438751343e-15
1055	INPP5K	8.135298	1.3254552	1.1444074379062534e-15	1.0208894195119752e-14
1056	PLEKHG5	8.129769	1.0696754	1.1895681577045505e-15	1.0603988677264544e-14
1057	PIGX	8.12114	1.238876	1.276725256227227e-15	1.1366355855165174e-14
1058	MEG3	8.11621	0.52241313	1.289019289938787e-15	1.147161209456123e-14
1059	ADAMTS4	8.115578	1.813237	1.3409755484927788e-15	1.1923101562990934e-14
1060	EHD2	8.114008	0.9540212	1.341535259004372e-15	1.1925900701532475e-14
1061	DSTN	8.102829	0.8335207	1.4623848311365038e-15	1.2974169522077876e-14
1062	LINC01708	8.100542	2.718444	1.5165773630293063e-15	1.3442716495231371e-14
1063	H3-3A	8.081919	1.0997347	1.7258191730262192e-15	1.5241919130945017e-14
1064	NKTR	8.081148	0.34678075	1.7098025954358902e-15	1.5108685681824892e-14
1065	MAFF	8.079289	1.0536227	1.7581354821064845e-15	1.551888376067094e-14
1066	EXOSC7	8.078432	0.96032226	1.7726352968203835e-15	1.5641201972197687e-14
1067	RGCC	8.074084	1.9294821	1.8495330520679982e-15	1.6296102871287746e-14
1068	ENSG00000235749	8.072913	2.13573	1.8710276630294014e-15	1.647952706352067e-14
1069	ILK	8.06743	0.8448422	1.9185125467066635e-15	1.688554563519268e-14
1070	PACSIN2	8.0618515	0.45152998	1.9890756806244193e-15	1.7481322413832875e-14
1071	BTBD7	8.061784	0.5455583	1.994790931147248e-15	1.7528388445508602e-14
1072	RAMP2-AS1	8.055309	2.2409139	2.141828174123987e-15	1.879328800423242e-14
1073	HYAL2	8.049331	2.8430066	2.250820353220546e-15	1.9728302656791606e-14
1074	KLHL2	8.037288	0.79243886	2.419109274557751e-15	2.1169053630262957e-14
1075	GRPEL2	8.028627	2.2577164	2.6305494588527996e-15	2.296566825873317e-14
1076	PROCR	8.0224285	1.2587506	2.73089919893403e-15	2.382467380682361e-14
1077	ENSG00000233251	8.009918	3.4671123	3.0518694171511225e-15	2.6548756140840542e-14
1078	VGLL4	8.002616	0.4500885	3.134277275593618e-15	2.725589906551036e-14
1079	LINC00551	8.000683	2.6193206	3.269814272724473e-15	2.839397565141519e-14
1080	MAPK11	7.998039	2.7636461	3.334415240380805e-15	2.8939467719847525e-14
1081	AMD1	7.9933853	0.9053258	3.4201767746517697e-15	2.966793170145919e-14
1082	PTPRA	7.978035	0.45782474	3.7892396614982875e-15	3.2787560951606894e-14
1083	NAA38	7.972487	0.865828	3.98434066917786e-15	3.443901702300735e-14
1084	AMN1	7.9687924	1.1716882	4.12429458637707e-15	3.561711256736843e-14
1085	PSME4	7.965841	0.49558508	4.153710561435645e-15	3.585207318695375e-14
1086	PLCL2	7.958298	0.6151352	4.404550580805789e-15	3.7970048536746386e-14
1087	HSD17B12	7.9505997	0.5281475	4.683336879574912e-15	4.032339804836264e-14
1088	ENSG00000247925	7.943519	1.0271972	4.978625406001348e-15	4.282039915603208e-14
1089	ENSG00000289156	7.9340115	1.7476293	5.395167794648215e-15	4.632937423096081e-14
1090	GTDC1	7.931801	0.5834904	5.400210422398063e-15	4.636450055534924e-14
1091	CLDN14-AS1	7.9248247	3.4088404	5.840680170934931e-15	5.0013969221767056e-14
1092	BMF	7.9180818	1.9267181	6.103910882863754e-15	5.224046611137067e-14
1093	TMEM204	7.9162827	1.6904945	6.177171785401663e-15	5.284889522232787e-14
1094	TNFAIP1	7.911721	1.2785418	6.363787144651808e-15	5.437861140029019e-14
1095	ANKRD10	7.9081564	0.4319556	6.432636509677601e-15	5.4947646509082584e-14
1096	MTRF1L	7.908115	1.6129724	6.571915341730563e-15	5.6088176184997365e-14
1097	LINC00598	7.9077168	1.060758	6.542834997229766e-15	5.5859568494932534e-14
1098	FBXO33	7.9004045	0.954247	6.909774119064233e-15	5.889938387015404e-14
1099	N4BP3	7.8944416	2.986683	7.343095760589314e-15	6.248367593031249e-14
1100	ENSG00000253736	7.886261	1.6948723	7.753712495191086e-15	6.588558560300393e-14
1101	HLA-B	7.8711824	0.9780321	8.61734116600628e-15	7.302023318290827e-14
1102	SFT2D2	7.8698583	1.0184876	8.723881870051792e-15	7.387160481790682e-14
1103	MGMT	7.8693786	0.4949877	8.667832500331844e-15	7.342252689183513e-14
1104	TTC19	7.869324	0.64682466	8.700346376710929e-15	7.368512484401197e-14
1105	FOXN2	7.8487897	0.8121632	1.0208777018893207e-14	8.614573267476371e-14
1106	GPSM3	7.8477674	2.4152377	1.0401160172028174e-14	8.772353620668999e-14
1107	CYTH1	7.83718	0.5208876	1.1031914299011104e-14	9.296282445634932e-14
1108	OAZ2	7.798845	1.0877197	1.487438836046518e-14	1.245448700787368e-13
1109	ENSG00000225689	7.7845354	0.6494463	1.640846800191657e-14	1.3705996136489419e-13
1110	DIP2A	7.7824297	0.4734352	1.6630933401882828e-14	1.3884676749612378e-13
1111	LINC00963	7.778425	0.9437811	1.7287563574323144e-14	1.4418047113245221e-13
1112	ATF2	7.7713494	0.6046215	1.813666819430623e-14	1.5097768679082473e-13
1113	PPP1R12A	7.7579656	0.3653393	1.9842588072545042e-14	1.6489664743290075e-13
1114	CDK14	7.75245	0.51948935	2.080298418022966e-14	1.7273038765708847e-13
1115	CFAP36	7.750033	1.3683119	2.1525939518957552e-14	1.7861138229582466e-13
1116	ALS2CL	7.74742	0.9743591	2.1783631373857054e-14	1.8068800556022668e-13
1117	RNF2	7.7449307	0.9674274	2.2233188347904892e-14	1.8429137126234424e-13
1118	ME3	7.7435856	0.72405976	2.239076495191669e-14	1.855343664503044e-13
1119	TGFBR1	7.730079	0.76627874	2.4638350231403653e-14	2.0360400128438743e-13
1120	OSTF1	7.7291107	0.9016804	2.495131450694423e-14	2.0608533138724053e-13
1121	COL15A1	7.723695	0.91780317	2.6026083409675296e-14	2.1478024231221276e-13
1122	TRA2B	7.722518	0.5946149	2.6162691438480456e-14	2.1587101790429027e-13
1123	ZNF347	7.7183175	0.9415971	2.7093981254753833e-14	2.234037756762618e-13
1124	CLIC2	7.716653	1.6093134	2.761451612556285e-14	2.2750324924423273e-13
1125	ATF6	7.716076	0.51493114	2.7326423845525935e-14	2.2520598890326994e-13
1126	GABRP	7.706734	3.0615494	2.989153678401834e-14	2.45680684946519e-13
1127	TRMT44	7.704537	0.98133564	3.0070677087566094e-14	2.4706965291214673e-13
1128	SLC6A6	7.7021594	0.8844251	3.070548700499603e-14	2.5211529357094867e-13
1129	HOXB3	7.701795	0.5262248	3.02098532000352e-14	2.481712940511664e-13
1130	PRDM16-DT	7.6986012	2.3087285	3.171121338221964e-14	2.6024143398842805e-13
1131	COL4A2	7.683819	0.5385435	3.464239455095705e-14	2.8386594814782206e-13
1132	ENSG00000287124	7.677364	2.1398554	3.711082328461507e-14	3.0347991138777245e-13
1133	TMEM140	7.6748385	1.9192554	3.7734376082472986e-14	3.084237405948757e-13
1134	NES	7.6695933	1.2661452	3.897060010061085e-14	3.183143716369586e-13
1135	UBASH3B	7.6659217	0.84624684	3.964014214264133e-14	3.2372893544563936e-13
1136	CASD1	7.648851	0.684516	4.5125076298405446e-14	3.675365388158134e-13
1137	MAGI2-AS3	7.647532	1.1636161	4.575318948359601e-14	3.7234104636901043e-13
1138	HEY2	7.6407413	2.0538309	4.8459898524806317e-14	3.936447269993358e-13
1139	RAPH1	7.6311054	0.53966224	5.1287411312989716e-14	4.1584987614385166e-13
1140	ABLIM3	7.6121144	1.117647	5.954440303275556e-14	4.806387102418581e-13
1141	TM4SF18	7.605778	2.7231917	6.289014513968978e-14	5.07140965062529e-13
1142	ATXN3	7.6023564	0.6598212	6.340825317899073e-14	5.111496628555687e-13
1143	MYO1B	7.592497	0.58579105	6.826911247385986e-14	5.496064207723636e-13
1144	STAB1	7.588668	0.90612644	6.930226894319777e-14	5.573710805938637e-13
1145	CASP4LP-1	7.585786	2.6929562	7.285915982320739e-14	5.852045794277673e-13
1146	MARCHF7	7.584106	0.45990986	7.22241739250267e-14	5.802957963703927e-13
1147	FDPS	7.580987	0.657608	7.393349513698403e-14	5.93539951562949e-13
1148	CD99L2	7.5778093	0.7886694	7.619225377010295e-14	6.108676941219086e-13
1149	STARD3NL	7.568455	0.9853952	8.175845336089128e-14	6.540944901870681e-13
1150	CDC42	7.548038	0.6385236	9.43801906200372e-14	7.52599725366722e-13
1151	APLN	7.545506	5.1567636	9.813124672045197e-14	7.816152196258701e-13
1152	MAFK	7.527057	1.1131381	1.106834190300589e-13	8.788620805357589e-13
1153	TMCC3	7.520526	1.02603	1.1606873841304302e-13	9.207224993058102e-13
1154	MRTFA	7.516478	0.4207735	1.1797780709547003e-13	9.355615127723821e-13
1155	EBF3	7.475933	1.1448575	1.5989870463392727e-13	1.25856588302295e-12
1156	ADA	7.474896	1.4957294	1.6190313695829314e-13	1.2737251960573441e-12
1157	ADAMTSL4-AS2	7.4703536	1.4913967	1.6741757486327722e-13	1.3162578399567121e-12
1158	AMOTL1	7.469498	0.62844044	1.6637654244711894e-13	1.3082843313563376e-12
1159	FGR	7.4663754	1.992248	1.7229952473068265e-13	1.3542030754252395e-12
1160	TRDMT1	7.460024	1.0393847	1.7951221886874937e-13	1.4102090715390153e-12
1161	CSF2RB	7.4590926	1.9491869	1.8190058081500515e-13	1.4282803103078234e-12
1162	CTNND1	7.4541454	0.31537023	1.8421141396076273e-13	1.4452597771969104e-12
1163	SULT1C4	7.4536633	1.3401067	1.8863793047536102e-13	1.4792737420755443e-12
1164	ZMIZ2	7.45333	0.63116217	1.8775482277498459e-13	1.4725856594453537e-12
1165	ENSG00000234083	7.445649	3.4150357	2.0157169037141392e-13	1.5786648725807518e-12
1166	ENSG00000287652	7.442846	4.852581	2.0611516632818255e-13	1.613469919602931e-12
1167	TSHZ3	7.4292226	0.6945345	2.226107624846753e-13	1.7414777367837297e-12
1168	ARHGAP24	7.4239984	0.6530496	2.3098968577574563e-13	1.8055755566464305e-12
1169	SIPA1	7.4119096	1.3702742	2.5431384941442227e-13	1.9831186291086523e-12
1170	TSPAN7	7.4068575	0.91701174	2.6351144621414977e-13	2.051227686658674e-12
1171	LRCH3	7.406436	0.43499848	2.6137222523077895e-13	2.0349008192307713e-12
1172	EIF2AK4	7.40012	0.69949305	2.751753264799642e-13	2.1396276622898445e-12
1173	OPHN1	7.397902	0.47134152	2.780116581463891e-13	2.1613268445781302e-12
1174	PTMA	7.392327	0.5944537	2.8963186787047913e-13	2.2495203670744163e-12
1175	RLIM	7.385143	0.8983229	3.070861473626471e-13	2.381666062154195e-12
1176	THBD	7.3716283	2.9741764	3.4200490449604254e-13	2.642385346525191e-12
1177	RASSF1	7.3667626	1.1006135	3.50512096709885e-13	2.7068249422102726e-12
1178	CBL	7.3663883	0.5509231	3.487421040188663e-13	2.693583343617883e-12
1179	UBE2E2	7.362147	0.50360316	3.5822395191572417e-13	2.7633122145401448e-12
1180	GOLPH3	7.352842	0.64056486	3.8575669782818235e-13	2.969113271825008e-12
1181	YIPF4	7.3456445	0.6847731	4.0590965497712463e-13	3.118313358270392e-12
1182	FILIP1L	7.3429394	0.66242784	4.12760339032775e-13	3.169158721850201e-12
1183	AGBL3	7.3370104	1.2420963	4.3428910013582337e-13	3.327932430907054e-12
1184	KLRD1	7.3223376	1.6518881	4.829204524865686e-13	3.688981991402497e-12
1185	KPNA3	7.320391	0.5811475	4.84911347486507e-13	3.703609284802057e-12
1186	EIF1	7.311254	0.85705304	5.186018807608878e-13	3.951631104567941e-12
1187	YPEL2	7.310405	0.77256715	5.230274351989946e-13	3.983482958917835e-12
1188	SMS	7.3095994	0.9283326	5.270137848866479e-13	4.0132161526833436e-12
1189	ZNF731P	7.2957234	0.77209467	5.777704207832397e-13	4.392173579660039e-12
1190	MYO1D	7.289143	0.4304725	6.035775497994373e-13	4.581920424026968e-12
1191	MICU3	7.288789	0.8916285	6.083398658747941e-13	4.615913803111674e-12
1192	IFFO2	7.2875304	1.2222412	6.162102196565162e-13	4.6727196008771455e-12
1193	ENSG00000262370	7.282907	1.4498361	6.376776150111877e-13	4.830993232080711e-12
1194	NFE2L2	7.2758327	0.4567341	6.631895208402165e-13	5.016751543409184e-12
1195	TAF13	7.2640963	1.6052194	7.292995322912472e-13	5.500298687241622e-12
1196	COP1	7.2629	0.34577325	7.248205628576325e-13	5.46821251278714e-12
1197	SH3BP2	7.2508254	0.7778143	7.947516026711354e-13	5.984662679276163e-12
1198	BCL2L1	7.244963	0.6394866	8.268954239317254e-13	6.2190198231084425e-12
1199	TBC1D15	7.2444534	0.5825534	8.304087693487794e-13	6.243514937431969e-12
1200	GIMAP4	7.243751	2.6069305	8.449128219570337e-13	6.346685886728926e-12
1201	SHOC2	7.243119	0.5330284	8.363186628724637e-13	6.285038000704203e-12
1202	ZNF792	7.240548	2.2538214	8.632484604458133e-13	6.481417441688285e-12
1203	BMERB1	7.2370462	0.6314351	8.707134955492241e-13	6.5354509565746174e-12
1204	TERF2IP	7.2346163	0.86228245	8.921015874685486e-13	6.691861230213089e-12
1205	LINC02245	7.2227616	0.995149	9.706574525604653e-13	7.258764837959081e-12
1206	ENSG00000286150	7.209506	2.2632065	1.0721679866498612e-12	8.008042425440942e-12
1207	STAT5A	7.205485	1.4195951	1.09927940636023e-12	8.205504066666231e-12
1208	ANKRD6	7.1978474	0.82326174	1.1518189562842519e-12	8.581897113392058e-12
1209	TAGLN2	7.188354	1.3405564	1.236821550680862e-12	9.202557047373051e-12
1210	GBP2	7.1766696	0.86145985	1.3391430978320907e-12	9.948678959302388e-12
1211	ENSG00000248388	7.1737514	2.8928814	1.37927568567091e-12	1.0237458823472332e-11
1212	IPO9	7.159747	0.5026311	1.4964834775856758e-12	1.108713713547349e-11
1213	ZC3HAV1	7.15329	0.7371768	1.5750345586027961e-12	1.165492067084622e-11
1214	SEMA6C	7.1500416	1.219927	1.6149321040525934e-12	1.1941081628173882e-11
1215	C2CD4B	7.1493187	3.7368677	1.6384354018918063e-12	1.2107515508547371e-11
1216	TRPM4	7.1468196	0.9863572	1.6453004942051549e-12	1.2156401679077929e-11
1217	LMBR1	7.145821	0.4926924	1.6503439291266367e-12	1.2186269698348591e-11
1218	FERMT2	7.14198	0.5545202	1.6860825557126388e-12	1.2444505652939389e-11
1219	NLRC5	7.140025	0.7836268	1.7242105190273796e-12	1.2716281062486044e-11
1220	EPN2	7.137693	0.45917815	1.7426571181303088e-12	1.284649051448831e-11
1221	RALY	7.1368876	0.45976445	1.7544481279472037e-12	1.2929496812162973e-11
1222	FABP4	7.1348495	4.0175447	1.8123158580282337e-12	1.3337790185017218e-11
1223	NIPSNAP3B	7.1330204	2.355843	1.8298860872940237e-12	1.3460995872967428e-11
1224	UVRAG	7.12319	0.41178164	1.9281921431365716e-12	1.4179870278837927e-11
1225	EFNA1	7.1227183	0.94267994	1.9445508363380894e-12	1.4289382318996874e-11
1226	CCDC7	7.1159945	0.56983227	2.0324713993593063e-12	1.4917451726601283e-11
1227	ENSG00000259342	7.1059203	4.0287867	2.2148303353706375e-12	1.6200431071444568e-11
1228	MIR29B2CHG	7.1039186	0.7344062	2.2151561536193407e-12	1.6200431071444568e-11
1229	ARID5B	7.1038337	0.441192	2.1994547530628073e-12	1.6094522549158917e-11
1230	FMNL2	7.1030855	0.4024098	2.2152587478900445e-12	1.6200431071444568e-11
1231	FADS3	7.098927	1.6125112	2.308287994417078e-12	1.6852924850393233e-11
1232	FGFR1	7.098818	0.5811209	2.2816472683677003e-12	1.6670916530378135e-11
1233	EIF4G3	7.082788	0.28428602	2.5352235775553772e-12	1.846825995210049e-11
1234	AGPAT4	7.0711637	0.6169061	2.7625480400801535e-12	2.0079188724749748e-11
1235	ZMIZ1	7.060829	0.32690513	2.9551700669449886e-12	2.145042061709451e-11
1236	EXOC3L1	7.0506024	3.1120691	3.2340108779265783e-12	2.3438564004415632e-11
1237	TBKBP1	7.04984	1.3780735	3.2289846255600377e-12	2.3410018355742552e-11
1238	GBP4	7.0475063	1.8086814	3.2937474079351213e-12	2.385468638780853e-11
1239	WBP1L	7.042085	0.6205923	3.382522708947962e-12	2.4483069393630777e-11
1240	IFI27	7.0408792	2.6572294	3.4546207154473343e-12	2.4982643243370105e-11
1241	USP48	7.0313034	0.42856315	3.6322633822990866e-12	2.624391130433248e-11
1242	ATP6V1C1	7.0239787	0.7332765	3.8384817389803215e-12	2.7696900833436614e-11
1243	NUDCD1	7.010611	0.88531333	4.212435672942636e-12	3.033676314713997e-11
1244	CRY1	7.008389	0.68444926	4.258090532320963e-12	3.0651957537762935e-11
1245	IPO11	7.008317	0.5658577	4.2610326184630986e-12	3.066860278656754e-11
1246	PLEKHO2	6.994025	1.2181245	4.7254620427724015e-12	3.392607261667852e-11
1247	FN1	6.988758	0.5575849	4.848567109766392e-12	3.47842547306134e-11
1248	ARRDC3	6.9832826	0.97586864	5.085031916531449e-12	3.6448466922468136e-11
1249	CYP1B1-AS1	6.981554	1.1413778	5.152385813554228e-12	3.692581079447591e-11
1250	APPBP2	6.977308	0.50360185	5.26452447821467e-12	3.769619365388884e-11
1251	ID3	6.974809	1.8708112	5.406543905943397e-12	3.867330715799523e-11
1252	MT-RNR2	6.9724703	0.438956	5.403068019980195e-12	3.8654121703686726e-11
1253	BABAM2	6.9659677	0.35921097	5.6617215224396215e-12	4.045700876005351e-11
1254	DMGDH	6.9626393	1.0250555	5.846715588537029e-12	4.1754414977353896e-11
1255	PXN	6.9608407	0.5124364	5.880418155212603e-12	4.1982788934546744e-11
1256	IDO1	6.9535255	2.9390144	6.275174930073676e-12	4.472451197274723e-11
1257	PARP14	6.9498467	0.5143917	6.353250210840243e-12	4.523915466698321e-11
1258	UPB1	6.935816	1.8614225	7.0525300778819555e-12	5.0086642807743256e-11
1259	SETX	6.9342785	0.37621093	7.0238651251495e-12	4.989761981977102e-11
1260	SLC38A2	6.9297805	0.6173517	7.267629411561846e-12	5.159169345251294e-11
1261	FAM66C	6.928347	1.0240601	7.36559632158142e-12	5.2271904644181285e-11
1262	WDR7	6.9187226	0.49345174	7.823405316352165e-12	5.538365926671285e-11
1263	CASP4	6.916648	0.7898536	7.948225174890482e-12	5.625093294097031e-11
1264	CLEC3B	6.9123535	3.1103907	8.28172565628492e-12	5.854310872547004e-11
1265	KCMF1	6.911183	0.49515548	8.234961529820569e-12	5.823789668591374e-11
1266	ENSG00000287263	6.909722	2.8723025	8.425967659238576e-12	5.953682139721419e-11
1267	ZNF385A	6.9076176	1.8781382	8.52328694807495e-12	6.01982636399353e-11
1268	ERO1A	6.9055853	0.73919225	8.579106473657082e-12	6.057493505207374e-11
1269	MT-RNR1	6.887859	0.45642334	9.58276401770026e-12	6.740740172381443e-11
1270	EGR1	6.868399	0.46959487	1.0948325753108118e-11	7.665874443204301e-11
1271	ENSG00000287527	6.868117	2.1842215	1.1128741686739767e-11	7.787720400357137e-11
1272	DYRK3	6.8646097	1.6894197	1.136306029170344e-11	7.94826644764973e-11
1273	ENSG00000280339	6.8625293	3.051254	1.1579392431346572e-11	8.0926126954896e-11
1274	MYADM	6.8587623	0.7885055	1.1727863206705472e-11	8.18932438256586e-11
1275	GRAMD1C	6.8488274	0.89275634	1.2578361418379995e-11	8.756841234485617e-11
1276	HMGXB3	6.845216	0.6622743	1.2864463504073872e-11	8.949623481734135e-11
1277	SERPINH1	6.8440275	1.0795234	1.29972440610012e-11	9.038123536807602e-11
1278	CDC42SE1	6.8354287	0.75685817	1.3716344687699502e-11	9.53041597193496e-11
1279	PRMT2	6.8309946	0.54368556	1.4108207678602196e-11	9.789705009013533e-11
1280	EGR2	6.8211784	2.6458762	1.5257304826624933e-11	1.05584798983513e-10
1281	PKD2	6.8145905	0.4843512	1.5722534055087635e-11	1.0864991676098449e-10
1282	POLK	6.813864	0.51660717	1.5821345746448296e-11	1.0928622626390627e-10
1283	FRY	6.807118	0.609627	1.6521719002405495e-11	1.1394627842786331e-10
1284	ZBTB16	6.8036985	0.6969831	1.6944074031110458e-11	1.1677646719035056e-10
1285	GABBR2	6.800442	1.731805	1.7505759337367287e-11	1.205281306674837e-10
1286	KALRN	6.7994146	0.39508078	1.7329313565532952e-11	1.1936391966256346e-10
1287	NBDY	6.797634	0.59412646	1.7627064764446963e-11	1.213118710993553e-10
1288	KATNAL2	6.7975082	1.1281191	1.7744518183556553e-11	1.221029456694697e-10
1289	DGKI	6.7917037	0.89337707	1.837444076856641e-11	1.2633044141573444e-10
1290	CRAMP1	6.780375	0.4968365	1.974255319439389e-11	1.3552619896540649e-10
1291	SKAP2	6.777459	0.45469478	2.0114959407828927e-11	1.3802427691171668e-10
1292	VAPA	6.76837	0.513632	2.142978893707432e-11	1.4679812373859126e-10
1293	FUT8	6.7660713	0.40278727	2.171993545352589e-11	1.4874383584809504e-10
1294	PBX2	6.761991	0.6907281	2.236300495210467e-11	1.5301863357560675e-10
1295	ENSG00000291132	6.7497	1.6371442	2.4407769849925867e-11	1.6668203283574392e-10
1296	CX3CL1	6.7455363	2.9355295	2.5221896571861048e-11	1.7212106491823003e-10
1297	FAM120B	6.740744	0.3633942	2.5645368812301706e-11	1.7491290902261464e-10
1298	PPP1R15B	6.739081	1.0173389	2.6128342974018258e-11	1.780324676295986e-10
1299	ST3GAL1	6.735516	0.5896694	2.650626554492528e-11	1.8048128069166265e-10
1300	ZNF496	6.734263	0.75839376	2.6843545583690305e-11	1.826756543927544e-10
1301	ENSG00000235111	6.7332325	2.9856439	2.733521432193541e-11	1.8594360484000707e-10
1302	CALM1	6.7300315	0.5728462	2.7572602885991514e-11	1.875060208549106e-10
1303	NPIPB5	6.726482	0.8633621	2.8328214124558644e-11	1.9237587106927303e-10
1304	AP2B1	6.7213717	0.45573255	2.916931655139153e-11	1.9797733483200902e-10
1305	HDAC8	6.719461	0.38220105	2.9496790978106685e-11	2.000605469431531e-10
1306	SYT11	6.718996	1.4012232	2.9862632740797535e-11	2.0237273715716092e-10
1307	ENSG00000249240	6.7179055	1.0480419	2.999518705826294e-11	2.032144712525443e-10
1308	KCTD15	6.713607	1.1465942	3.0898408266011375e-11	2.0924637543293308e-10
1309	GABARAPL2	6.70046	1.3863794	3.374809164901563e-11	2.2800562806933454e-10
1310	IFIH1	6.6961207	1.1070403	3.4698765101648734e-11	2.343309475690043e-10
1311	TSNAX-DISC1	6.6952267	1.3280685	3.491552734333848e-11	2.357294261147785e-10
1312	CAV2	6.6827574	1.0547053	3.781570808420339e-11	2.547799325241473e-10
1313	NALCN-AS1	6.6749854	1.8307351	3.999687016061611e-11	2.6906583548579685e-10
1314	DRAM1	6.6594996	0.92516494	4.395916791880396e-11	2.949873996568713e-10
1315	FOSL1	6.643578	2.0732844	4.9073039643683785e-11	3.2776832870225107e-10
1316	ETV3	6.641154	1.075474	4.963780813870906e-11	3.313587362219128e-10
1317	AHRR	6.6380515	0.9246995	5.053370975099203e-11	3.3720068477032197e-10
1318	MCF2L	6.634939	0.5621902	5.1475137440365073e-11	3.432944731677483e-10
1319	PRRG1	6.632034	0.8129476	5.257688037224032e-11	3.503542583972851e-10
1320	OGA	6.6311193	0.333292	5.253078095215607e-11	3.500949734238533e-10
1321	MECOM-AS1	6.6300826	2.915461	5.3654682580923333e-11	3.5729190924734096e-10
1322	RFLNB	6.624884	2.233146	5.5432386244917914e-11	3.688272093667185e-10
1323	CNKSR3	6.6188917	0.5285693	5.726978680442829e-11	3.805846176039914e-10
1324	CTIF	6.6139803	0.41926277	5.880048707860817e-11	3.9038392907349157e-10
1325	EIF2B3	6.613648	0.5812026	5.916785028624888e-11	3.927158202589271e-10
1326	LINC01762	6.6125994	2.0278203	6.005340219950157e-11	3.982678170109393e-10
1327	ANKRD29	6.611968	1.4286857	6.012194712977648e-11	3.9866810747901084e-10
1328	DDX58	6.604477	0.70202315	6.287485898154281e-11	4.163557088228409e-10
1329	VEZT	6.586919	0.45141605	7.01564820721768e-11	4.6325157477299875e-10
1330	MT-ND5	6.5846953	0.53885645	7.120880274258522e-11	4.698816092084574e-10
1331	MAPK12	6.582665	1.6946088	7.27793257733644e-11	4.797898479100176e-10
1332	TGFB2	6.57871	1.4197905	7.466871717965643e-11	4.917129397180404e-10
1333	NEBL	6.578184	0.91386896	7.47927958498354e-11	4.924634359512282e-10
1334	ENSG00000249631	6.5730906	1.6232946	7.7426409059798e-11	5.088409269087777e-10
1335	NCKAP5L	6.571132	0.85408604	7.799037265806125e-11	5.124089540882713e-10
1336	MTPN	6.566979	0.8729697	8.020783036029929e-11	5.265517555791122e-10
1337	FAM124A	6.565273	1.2865454	8.123348527005364e-11	5.326387862772414e-10
1338	NUP214	6.564236	0.41821098	8.123063162044535e-11	5.326387862772414e-10
1339	FGF2	6.550037	1.1644015	8.966164174575829e-11	5.854575797445612e-10
1340	CSAD	6.5468893	0.6039962	9.100071897661196e-11	5.937697621688377e-10
1341	HSPB1	6.522275	1.6096959	1.0736661958116017e-10	6.976036878403386e-10
1342	ENSG00000275734	6.5169044	1.772538	1.1117794405514587e-10	7.215971637475001e-10
1343	CTNNBIP1	6.5102615	0.76406646	1.1535029690764871e-10	7.481791101236917e-10
1344	RND1	6.504346	2.6302397	1.2077857027531684e-10	7.819296484003429e-10
1345	AGO4	6.502615	0.57091177	1.2089293873644333e-10	7.825660415508863e-10
1346	SERTAD2	6.4964924	0.8721647	1.260725620296815e-10	8.150114994983976e-10
1347	SOX18	6.480103	4.222685	1.4116329959705856e-10	9.089475557024404e-10
1348	RP1	6.4757123	1.6627954	1.4459105112459584e-10	9.302807514421415e-10
1349	GIMAP1	6.4729843	3.0290222	1.474243433283845e-10	9.478836376294781e-10
1350	GABRR2	6.470499	1.6426325	1.4941569033914916e-10	9.605604340773446e-10
1351	HLX	6.465904	1.9000385	1.5398388997485777e-10	9.890144386699583e-10
1352	TP53I11	6.4636006	0.79516166	1.553150686828937e-10	9.971698371416686e-10
1353	PCDH12	6.4633775	1.7399632	1.5627435655930306e-10	1.00279992301027e-09
1354	MAP4K3-DT	6.4606643	0.51214045	1.5795079567746719e-10	1.0134013193198852e-09
1355	C16orf72	6.452245	0.6967723	1.6690925792882446e-10	1.0685088790085308e-09
1356	TMEM231	6.4499593	1.6836839	1.7037850573964347e-10	1.0904313934168955e-09
1357	PIK3CA	6.444369	0.50066745	1.7503456899358223e-10	1.119641854833767e-09
1358	AAK1	6.439523	0.3970875	1.8015203753447986e-10	1.1510159963072815e-09
1359	PPP4R1	6.436068	0.5142668	1.8456076852541306e-10	1.177793251952636e-09
1360	VSIG2	6.4300327	2.7119875	1.9360200533905593e-10	1.2338738981810425e-09
1361	LINC01010	6.427917	2.1841927	1.961788508237047e-10	1.2494791626226486e-09
1362	DDX60	6.4273996	0.6997424	1.9540166910867152e-10	1.2446920186074672e-09
1363	NFKB1	6.4243727	0.49858794	1.9886612827936624e-10	1.2660978840304062e-09
1364	SMAD2	6.4153175	0.39196387	2.1017367490654505e-10	1.3352951885973817e-09
1365	MOSMO	6.415184	0.634423	2.1091335081438892e-10	1.3398197701485927e-09
1366	RBP7	6.408517	3.189785	2.2215149920119284e-10	1.4093712491010539e-09
1367	STXBP1	6.405482	0.6214044	2.239265440486747e-10	1.4200774634825317e-09
1368	CEP135	6.4049563	0.6654906	2.2508985371107755e-10	1.427238420161478e-09
1369	ENSG00000224950	6.3972063	2.2906933	2.380143433184921e-10	1.5060840034984314e-09
1370	SARAF	6.394359	0.81162506	2.409251123198375e-10	1.5241064068266363e-09
1371	CNTLN	6.392131	0.40449157	2.426075507550245e-10	1.5343509748919717e-09
1372	ARHGEF1	6.3861117	0.49742395	2.523211971497707e-10	1.5933010449688193e-09
1373	CP	6.382521	3.1698668	2.6174928873887107e-10	1.6511226506483866e-09
1374	CD74	6.381389	1.0465994	2.6154178528266907e-10	1.6500274465209765e-09
1375	ENSG00000236283	6.3735185	1.2739551	2.7570256560557793e-10	1.7357677491739408e-09
1376	GPR137C	6.3710213	0.7931808	2.7884088167374665e-10	1.7546185884155722e-09
1377	TANK	6.3571053	0.46951413	3.039614354203693e-10	1.9084984505029842e-09
1378	STC1	6.3475614	2.2258005	3.2470279742552803e-10	2.0337462159522012e-09
1379	FUT1	6.346834	3.1115253	3.2704980190646035e-10	2.0479196673834136e-09
1380	CRACDL	6.3400397	1.0616475	3.394608390722764e-10	2.123178004256578e-09
1381	PCGF2	6.33498	0.9550751	3.5001622810421035e-10	2.1866696954738726e-09
1382	DKK2	6.3335547	1.8200009	3.551037798265195e-10	2.2168325650284e-09
1383	MEX3C	6.3322873	1.1848298	3.563348644661908e-10	2.2241470430369854e-09
1384	UBE2H	6.331898	0.37870488	3.5511747586731586e-10	2.2168325650284e-09
1385	TMEM65	6.3209395	0.5840446	3.808823781916882e-10	2.3728041516155602e-09
1386	SPOP	6.3205867	0.49444598	3.8126115229700957e-10	2.3748600146533348e-09
1387	PGM2	6.3197455	0.97017145	3.848690777242872e-10	2.3964140579231988e-09
1388	ARC	6.3135786	3.817442	4.0271749435283673e-10	2.504026626659147e-09
1389	RPS16	6.3126106	1.1163192	4.024045977064566e-10	2.5024006000650012e-09
1390	KLC1	6.3061433	0.30452836	4.1618140036106174e-10	2.586091850808088e-09
1391	ROCK2	6.2953796	0.2824004	4.4503775209258306e-10	2.759064093113254e-09
1392	PFDN1	6.2830224	0.71316355	4.829889040967069e-10	2.9867420510097053e-09
1393	STON1	6.2734056	0.768032	5.125666692351069e-10	3.1652259267577015e-09
1394	YWHAH	6.2708626	1.2577158	5.223899037377159e-10	3.223842799672955e-09
1395	ATP9B	6.258292	0.30488202	5.607911394720076e-10	3.453826597952172e-09
1396	CIITA	6.244314	0.984508	6.141824847260881e-10	3.769783040230784e-09
1397	MAP3K6	6.240568	1.4609427	6.306927910261558e-10	3.866248431192314e-09
1398	ARL5B	6.239857	0.82858276	6.322246767789731e-10	3.875151329110439e-09
1399	CECR2	6.2375584	0.63619095	6.388261887684291e-10	3.914629135603997e-09
1400	NDFIP1	6.2146626	0.57788175	7.358536171835966e-10	4.491114105728386e-09
1401	ENSG00000288597	6.2133102	0.78066945	7.428018670026066e-10	4.531817253732516e-09
1402	ENSG00000285906	6.201933	1.6745485	7.999911477930996e-10	4.8697461144035455e-09
1403	SPCS3	6.1904235	0.9492112	8.558573953057135e-10	5.202664266208667e-09
1404	SLC66A2	6.1884394	0.6951543	8.645887316237402e-10	5.2518076652878755e-09
1405	MAML2	6.1839833	0.3113099	8.842956775902694e-10	5.366159614615693e-09
1406	ENSG00000225311	6.17618	2.5762188	9.386593329870677e-10	5.681893374493999e-09
1407	SERPINB6	6.174917	0.47610617	9.376411523727951e-10	5.6764357083851784e-09
1408	RUFY3	6.1637826	0.3926522	1.0029459697972621e-09	6.058983108446479e-09
1409	AP2A2	6.1557117	0.36312115	1.0525732939813654e-09	6.351699413916299e-09
1410	ENSG00000279073	6.151882	2.740532	1.088354231873661e-09	6.558677686398161e-09
1411	SYNE3	6.1506424	0.9684514	1.0909618338433496e-09	6.57357824604101e-09
1412	PAN3	6.1485906	0.30694875	1.0993264396338773e-09	6.621521206838659e-09
1413	CYB561	6.142502	1.3673583	1.1484317700324831e-09	6.910457226867894e-09
1414	OSBPL8	6.138614	0.40232912	1.1698411840845505e-09	7.0340691421841516e-09
1415	BRAF	6.135201	0.3025177	1.1918110392933056e-09	7.1626328509817846e-09
1416	SH3KBP1	6.1329618	0.44660074	1.208986821412659e-09	7.26227213878792e-09
1417	HACE1	6.1321826	0.62322575	1.2191357509947044e-09	7.320526855972887e-09
1418	MLLT3	6.130254	0.42421192	1.2315656023323445e-09	7.394252459916226e-09
1419	CNTNAP3P2	6.1229877	1.1075449	1.2922802475809342e-09	7.741599642846146e-09
1420	ADAMTS10	6.122824	0.7143637	1.2896391902584299e-09	7.727679252763014e-09
1421	GPR84-AS1	6.1153173	1.0157326	1.3497118467598618e-09	8.074725738760658e-09
1422	LDLRAP1	6.1139874	0.9018467	1.3629826386295745e-09	8.14911338686102e-09
1423	BICD1	6.1136813	0.37720993	1.3583272397911192e-09	8.123273968236268e-09
1424	ENSG00000285572	6.1114974	2.3451188	1.3925459330366207e-09	8.317699233045181e-09
1425	ARID4B	6.111283	0.30347058	1.379683174397067e-09	8.243903218010844e-09
1426	RAPGEF4	6.1063647	0.50749755	1.4236114489783727e-09	8.495959600778039e-09
1427	SERPINE1	6.103391	1.2121544	1.4551050508957628e-09	8.677529484266698e-09
1428	GSDMC	6.080199	3.418093	1.682524169318655e-09	9.989705193547898e-09
1429	MFSD4A	6.079601	2.2043965	1.6852785781610438e-09	1.0003619721999819e-08
1430	DAAM1	6.0732865	0.45634174	1.7405241424556595e-09	1.0325258215288794e-08
1431	HMOX2	6.0707746	0.8422511	1.7691001846003455e-09	1.0488390648851672e-08
1432	GNG7	6.067694	0.7770774	1.8001706660720577e-09	1.0668700388995627e-08
1433	SEMA3F-AS1	6.0576563	1.705772	1.920072521516436e-09	1.1358563125948422e-08
1434	BHLHE40-AS1	6.0572367	1.3876978	1.924103469916785e-09	1.1381026451841078e-08
1435	ENSG00000259616	6.0542088	1.9292734	1.9643535601261176e-09	1.1606417091849269e-08
1436	PITPNB	6.05031	0.41894385	1.9939903345391793e-09	1.1768675471020354e-08
1437	ZMAT1	6.047149	0.7570083	2.0377542858584736e-09	1.201677866465681e-08
1438	ENSG00000290888	6.047071	1.6531659	2.048524120900419e-09	1.2077364121017989e-08
1439	ZSWIM6	6.043777	0.28652245	2.0677618398891572e-09	1.2189307115230866e-08
1440	ABHD17A	6.0401597	1.421083	2.1318558142907276e-09	1.2554978164751462e-08
1441	KLF11	6.025031	1.511369	2.333744403747078e-09	1.3710783565409002e-08
1442	FGF18	6.02296	2.8427627	2.3702428022853598e-09	1.391346238978935e-08
1443	ANXA2R-OT1	6.0148163	1.1221509	2.477998164988178e-09	1.4523234401082474e-08
1444	S1PR1-DT	6.005838	4.1683674	2.6269218540046184e-09	1.535724375105845e-08
1445	NT5C2	6.0001063	0.35958347	2.691560837293639e-09	1.5723803941281866e-08
1446	ENSG00000278730	6.000043	1.3971827	2.7081040209403343e-09	1.5814755919385106e-08
1447	WDPCP	5.9969563	0.3609984	2.736874262874247e-09	1.5975105220358393e-08
1448	BACH2	5.982313	0.48799056	2.9859951795986737e-09	1.7400023125056385e-08
1449	PEA15	5.981642	1.1577315	3.0169031665956444e-09	1.7575924202281934e-08
1450	MFNG	5.9790273	1.388061	3.065001945169144e-09	1.7836934121157622e-08
1451	ITM2B	5.97504	0.57670194	3.1263583857076035e-09	1.8183136351031753e-08
1452	SDE2	5.9695916	1.0893394	3.240854798687179e-09	1.882432573788982e-08
1453	BBS9	5.9642496	0.33620855	3.3242720627468664e-09	1.9299642454893528e-08
1454	MSL3	5.9627013	0.95274746	3.371986137518695e-09	1.956499236564821e-08
1455	BTBD10	5.958377	0.58800817	3.4562394555585812e-09	2.004190866953939e-08
1456	TMC1	5.954445	1.4126576	3.5527724161824245e-09	2.0584522441790804e-08
1457	PAM	5.9312553	0.33979827	4.039107779036045e-09	2.3281775090468804e-08
1458	HERC2P9-1	5.927401	1.4320296	4.163061130047483e-09	2.395235714922641e-08
1459	NFKBIA	5.9270735	0.76861393	4.160619677245609e-09	2.394113872651621e-08
1460	PSPC1	5.925803	0.37481898	4.18070866642162e-09	2.405105146336681e-08
1461	TINAGL1	5.921319	0.8325884	4.306053728837283e-09	2.4748755397960345e-08
1462	RAB5A	5.917066	0.53563946	4.408555421575816e-09	2.531397617260925e-08
1463	BLOC1S5	5.916922	0.9324488	4.423849741049319e-09	2.5398801543223267e-08
1464	LGALS8	5.913243	0.6621292	4.5103577278440825e-09	2.588021687646414e-08
1465	ENSG00000285280	5.900715	0.8239989	4.86425046267047e-09	2.782232429306161e-08
1466	DLGAP1	5.899908	0.5937169	4.866832117340848e-09	2.783382154436461e-08
1467	LRIG1	5.897511	0.415486	4.938345685314966e-09	2.8216303905135305e-08
1468	LINC00674	5.8924417	1.49972	5.115166435851083e-09	2.9185515535216877e-08
1469	GNL1	5.8916607	0.65696776	5.118651498843834e-09	2.920197875945373e-08
1470	MAP7D1	5.886225	0.8183081	5.28625881291551e-09	3.0122891606758664e-08
1471	CPLX1	5.885517	1.550997	5.329068857090427e-09	3.036328480198779e-08
1472	HEY2-AS1	5.879636	1.9560883	5.521041789109252e-09	3.140930993528532e-08
1473	INKA2	5.8750362	1.0619992	5.652033896059133e-09	3.212825337577771e-08
1474	NEDD4	5.873855	0.37486374	5.669090553469694e-09	3.2221448619615683e-08
1475	ZNF438	5.8735104	0.49232352	5.6883335305500504e-09	3.232327494407542e-08
1476	VAMP4	5.863688	0.9726762	6.039031053618783e-09	3.425611348271724e-08
1477	CRYBB3	5.862871	2.1781056	6.089869399132209e-09	3.453242431287148e-08
1478	TNS1-AS1	5.859779	2.2174573	6.200443984024726e-09	3.515124809476556e-08
1479	TNFRSF10C	5.855536	2.88105	6.362911935195421e-09	3.600942305870385e-08
1480	G3BP1	5.85442	0.50459033	6.361200905966555e-09	3.60039239561552e-08
1481	SLC35E4	5.8506556	1.4691095	6.529955620530572e-09	3.6933307643275e-08
1482	LINC02055	5.8402076	0.8846226	6.928370431949444e-09	3.911858357044337e-08
1483	ZNFX1	5.8395076	0.5995197	6.940452371257793e-09	3.918225708039787e-08
1484	GABPA	5.8371935	0.8599746	7.047589330441266e-09	3.977326517717334e-08
1485	ENSG00000284987	5.8272595	2.6930032	7.496750940295079e-09	4.2216436383551096e-08
1486	RHEBL1	5.815328	3.7403057	8.041976211501654e-09	4.5191340589396216e-08
1487	SPACA6	5.812471	0.58336157	8.111393349152685e-09	4.5570908319916643e-08
1488	CDH24	5.808359	1.2794993	8.340809579030176e-09	4.6795016691199487e-08
1489	ASCC1	5.798267	0.6342753	8.819700996565438e-09	4.9379374468928916e-08
1490	NMRK1	5.7979307	0.7943963	8.837985010826732e-09	4.9470367133016115e-08
1491	KCNMB3	5.786087	0.9247534	9.476658115920538e-09	5.296009833935028e-08
1492	TMEM87B	5.7848344	0.4777618	9.522907227746487e-09	5.321245395029242e-08
1493	EIF3I	5.7805	0.93557346	9.779722614601265e-09	5.460363814329883e-08
1494	GBE1	5.7769837	0.5214041	9.9646211335285e-09	5.560411595743909e-08
1495	CD2AP	5.7712145	0.3285214	1.0280671604255648e-08	5.724964502962167e-08
1496	APOL1	5.769899	1.2919793	1.0410763702939357e-08	5.794757924399826e-08
1497	KIFAP3	5.7532926	0.5193148	1.1412626694738047e-08	6.330699336830544e-08
1498	EFR3B	5.738336	0.8835156	1.246569025728311e-08	6.883480940573454e-08
1499	PCDH9	5.734444	0.62067187	1.2733671000036197e-08	7.026677737787679e-08
1500	RAB27A	5.731253	0.5232602	1.2947513571517252e-08	7.142252105864828e-08
1501	ENSG00000283321	5.728227	1.0570705	1.3209572560987753e-08	7.280214628508166e-08
1502	FAM234B	5.7225137	1.2080345	1.3658196094454571e-08	7.515557439635578e-08
1503	WIPF2	5.7172394	0.4667223	1.4029105529687013e-08	7.709200869834103e-08
1504	SEL1L3	5.7168927	0.41326162	1.4034738507392795e-08	7.711426106657051e-08
1505	ENSG00000285108	5.714459	3.1699226	1.4353410581533571e-08	7.881186024349102e-08
1506	BCAR1	5.711127	0.5327153	1.4523496212476115e-08	7.970981838782395e-08
1507	ZNF75D	5.7019672	0.49605304	1.530289474176589e-08	8.379853459288377e-08
1508	PIAS2	5.6963844	0.46595532	1.5801351858831815e-08	8.639207733483683e-08
1509	CCPG1	5.688212	0.5860348	1.6560157132617518e-08	9.040880404083048e-08
1510	GOLGA8M	5.684493	1.8812096	1.698604044695456e-08	9.265078379097146e-08
1511	DYRK1A	5.677	0.27298477	1.760908150109226e-08	9.595245059194259e-08
1512	ANKRD33B	5.672915	1.6180911	1.8136773575316983e-08	9.870637009061092e-08
1513	C1orf54	5.6660104	1.0475378	1.882703451211879e-08	1.0233719462787822e-07
1514	RAB2A	5.657903	0.32637128	1.9635708404216306e-08	1.0651885127197568e-07
1515	CCN2	5.650561	0.7865107	2.051279206918404e-08	1.1101710915593736e-07
1516	HDAC5	5.649912	0.6073764	2.0572351961498372e-08	1.112899795402186e-07
1517	UBE2E1	5.649745	0.35267928	2.056702900184844e-08	1.1127354497633766e-07
1518	NEPRO-AS1	5.640583	0.91943836	2.1723839869088393e-08	1.1732367239046985e-07
1519	SWT1	5.63911	0.68747324	2.1887959459123903e-08	1.1815761553490919e-07
1520	HES4	5.6368785	1.9283823	2.2237740111593858e-08	1.1991290753564365e-07
1521	IFITM1	5.630477	1.7860132	2.3044052983126023e-08	1.240462763990052e-07
1522	NISCH	5.6272283	0.48570612	2.3362897057651464e-08	1.2570173029648779e-07
1523	WDR86	5.624318	0.91185194	2.3771839023504183e-08	1.2778905141479265e-07
1524	DENND2C	5.622755	1.2373369	2.40434549178089e-08	1.2922063432153822e-07
1525	AQP7	5.6218877	1.087783	2.4177235340833555e-08	1.2988229527059157e-07
1526	ENSG00000260517	5.6209354	0.6296246	2.4185130522280105e-08	1.299103779146257e-07
1527	AMOTL2	5.6162724	0.7606772	2.48746323012798e-08	1.334668184010273e-07
1528	PLAG1	5.6156945	0.64272344	2.4959894227994647e-08	1.339095438046583e-07
1529	MRPL1	5.6100144	0.556782	2.5761560653338652e-08	1.381191765601988e-07
1530	CYP26B1	5.604943	2.3204536	2.662567236650821e-08	1.4249328485266837e-07
1531	CREM	5.603566	0.62997013	2.671086842099122e-08	1.4286525014688092e-07
1532	PIEZO1	5.5999336	0.4709945	2.7219385834152207e-08	1.4545480646895033e-07
1533	ARL13B	5.5919623	0.6980832	2.8510330130290285e-08	1.5213632003998205e-07
1534	LRRC8C-DT	5.5914235	1.5454602	2.8687137046546957e-08	1.530294884316731e-07
1535	ENSG00000257759	5.5870256	0.89245147	2.9342127089818937e-08	1.563693264412347e-07
1536	GPRIN3	5.583908	0.6195689	2.9820175467355674e-08	1.5879528757892692e-07
1537	DNTTIP2	5.5795207	1.0469096	3.06078932357353e-08	1.627941442544602e-07
1538	ZDHHC13	5.573604	0.56101304	3.158068287444712e-08	1.6778486740342852e-07
1539	MGST2	5.569864	0.4911745	3.222529837554472e-08	1.7107899054750646e-07
1540	PCBP1-AS1	5.5692415	0.41162828	3.230126601894918e-08	1.7142622630675533e-07
1541	AP3M2	5.562302	0.7532681	3.366933313309936e-08	1.7820119388280324e-07
1542	OPCML	5.5622067	0.6111706	3.3565874767311136e-08	1.7769224583308162e-07
1543	ENSG00000262115	5.5589447	5.167576	3.448784986468822e-08	1.8243420733332468e-07
1544	EGFLAM	5.5574203	0.93189806	3.457942024957963e-08	1.828788669976139e-07
1545	GIMAP6	5.556879	2.307639	3.480964557811391e-08	1.8405647343789265e-07
1546	ABCA3	5.549971	1.1572691	3.611926449220917e-08	1.9083605752865383e-07
1547	IL20RB	5.5484467	1.313268	3.6421641892626807e-08	1.9235019161556667e-07
1548	ENSG00000259437	5.54543	1.7203029	3.7082064340131256e-08	1.9564706058891785e-07
1549	DTD1	5.54352	0.6207002	3.735008984187288e-08	1.9699714882698207e-07
1550	PTPN1	5.536056	0.50095034	3.890843060151632e-08	2.0495000037129712e-07
1551	PRXL2C	5.5318794	1.6186957	3.996992432344518e-08	2.1031392487338015e-07
1552	JUNB	5.5313315	0.6225406	3.9940796092071616e-08	2.10183368066966e-07
1553	COL25A1	5.5164623	0.92937744	4.346569088322627e-08	2.279690053453261e-07
1554	UBTD1	5.5128727	0.9691033	4.4304058047657604e-08	2.3204119367657883e-07
1555	SMG7	5.5094614	0.35330105	4.5016192665791275e-08	2.3561893276426304e-07
1556	INHBB	5.508256	3.5660334	4.5649503153603865e-08	2.387284691338274e-07
1557	VIP	5.504217	2.2586303	4.6612483236882226e-08	2.435552262521127e-07
1558	ENSG00000266076	5.5038824	1.1917164	4.659757121106635e-08	2.4350343629536526e-07
1559	MTX2	5.5016856	0.46219143	4.705188950625e-08	2.457720599780502e-07
1560	SNU13	5.5006437	0.93849313	4.7417626902371325e-08	2.4757624047300084e-07
1561	MSX1	5.4956846	3.437535	4.891821116720036e-08	2.5500096846717225e-07
1562	ACR	5.4947634	3.3220334	4.916467553849546e-08	2.562583077570001e-07
1563	WTIP	5.4939337	0.9272111	4.919664601548052e-08	2.563975029603885e-07
1564	MTERF1	5.491815	0.6117372	4.972380981322269e-08	2.589786192817453e-07
1565	CHD1	5.486207	0.32504	5.117701576717105e-08	2.6629109026922706e-07
1566	DPY19L1P1	5.485299	0.4299522	5.1474380087663506e-08	2.6775254876191384e-07
1567	NUDT14	5.478208	1.2043881	5.370855785698153e-08	2.7892709294222956e-07
1568	OTUD1	5.478	2.3170338	5.385205994341274e-08	2.7958290139918054e-07
1569	PXDN	5.4777718	0.40495178	5.351740015938364e-08	2.779639881571741e-07
1570	ENSG00000291066	5.477564	1.025681	5.3840126918333545e-08	2.795507517506138e-07
1571	COLGALT1	5.4746103	0.72751784	5.4637749066685745e-08	2.8357125695933733e-07
1572	ENSG00000287901	5.472761	3.8503442	5.549513456850508e-08	2.8768384747892913e-07
1573	CLASP1	5.4721355	0.25423777	5.5242000191122714e-08	2.8658516302410714e-07
1574	USP31	5.4712033	0.5713909	5.56526659573637e-08	2.8843907266833735e-07
1575	PLEKHA1	5.4683037	0.4275832	5.6533704227043264e-08	2.9278723050606754e-07
1576	DELE1	5.4647665	0.51447475	5.761755169237143e-08	2.9817848377418747e-07
1577	CERS5	5.447521	0.5761834	6.33702776417007e-08	3.2673433357284707e-07
1578	ARMCX2	5.440345	1.7854129	6.614151425966286e-08	3.4041000437719947e-07
1579	ACE	5.4369335	0.4921512	6.69366689996256e-08	3.4439322841455543e-07
1580	KLF2-DT	5.421288	1.6313314	7.335185634056989e-08	3.758906345441516e-07
1581	LINC01558	5.419212	1.5597801	7.418876278678183e-08	3.7977970883955653e-07
1582	ZDHHC3	5.414672	0.45762068	7.5749587634122e-08	3.8732186251642935e-07
1583	ENSG00000261026	5.4128003	2.813324	7.695103603395777e-08	3.931348670564074e-07
1584	MFHAS1	5.411965	0.49130717	7.692559916994351e-08	3.9304614713859083e-07
1585	RP9P	5.4068303	0.70194095	7.916394694036671e-08	4.040588919507366e-07
1586	RARG	5.400794	1.0623037	8.188433124035062e-08	4.1746264266568196e-07
1587	RAMP2	5.395885	2.7612493	8.431458886390382e-08	4.293132422097855e-07
1588	MAPRE1	5.394207	0.7847959	8.480197859714221e-08	4.316144182403461e-07
1589	LINC02767	5.3934407	3.1587493	8.548998020541196e-08	4.346618350431355e-07
1590	SP110	5.3933773	0.5721298	8.505679610268025e-08	4.3282088365813195e-07
1591	PRKAA1	5.3932734	0.47026783	8.510298857631313e-08	4.330106924761568e-07
1592	DDX21	5.38849	0.5606757	8.736477845901097e-08	4.436844281360847e-07
1593	PLAAT3	5.3870406	1.2690803	8.827834163595942e-08	4.482304953589773e-07
1594	PKP4-AS1	5.371736	1.6168444	9.59914814038007e-08	4.859244450522127e-07
1595	FXYD5	5.3705044	1.3403862	9.65510144478818e-08	4.886045205843237e-07
1596	NFIL3	5.358299	0.7874571	1.02930326836904e-07	5.1969943559394e-07
1597	TSPAN13	5.346779	0.8924205	1.0966740404713187e-07	5.525122328043894e-07
1598	PLPP3	5.3394094	0.43955913	1.1383497020958157e-07	5.725609769950633e-07
1599	CDC123	5.3308034	0.5727638	1.1922784609145471e-07	5.986346684154718e-07
1600	LINC02405	5.326526	0.89971066	1.22160567301473e-07	6.12412528973351e-07
1601	DGLUCY	5.3235955	0.33572128	1.2380134284816816e-07	6.203187358802443e-07
1602	CCNH	5.3230515	0.372348	1.2422784270470942e-07	6.22391716464397e-07
1603	CCDC178	5.3225555	1.0608058	1.2482824547682428e-07	6.253354488458378e-07
1604	IFITM3	5.3113446	1.66993	1.3271263472711558e-07	6.63127425194036e-07
1605	SNX29	5.3095007	0.32018015	1.3339878271169224e-07	6.664875264690663e-07
1606	ARHGAP28	5.3086553	0.55335546	1.341936496988631e-07	6.70321299931812e-07
1607	PEDS1	5.302045	0.7895333	1.3927687481995106e-07	6.947152770646294e-07
1608	APOLD1	5.301487	0.44013816	1.3921285775608183e-07	6.945382386031834e-07
1609	LINC01801	5.3004184	1.7678173	1.407140408386637e-07	7.017401291102145e-07
1610	TRIB2	5.2988224	0.93230796	1.4168104026418894e-07	7.062732417632791e-07
1611	ST3GAL3	5.282766	0.37319532	1.538692441714122e-07	7.650729479946326e-07
1612	ATN1	5.276577	0.35138988	1.5903804638145968e-07	7.897251741291244e-07
1613	RUSC2	5.272232	0.5434401	1.6305632995663097e-07	8.089361406100259e-07
1614	HIF1A	5.269607	0.41208377	1.651641888286421e-07	8.189762414802171e-07
1615	ENSG00000229491	5.2653723	2.1422307	1.6973839948281998e-07	8.408016049246635e-07
1616	PCNP	5.263681	0.54341936	1.7057432137497071e-07	8.446845945005414e-07
1617	ACOX3	5.261845	0.53401226	1.721947887003992e-07	8.521026135689502e-07
1618	SULT1B1	5.251151	0.4781278	1.8224536179808838e-07	8.996436521888807e-07
1619	SAP30BP	5.250028	0.49205887	1.832753859776518e-07	9.046366051428834e-07
1620	MT-ND6	5.248518	0.72008365	1.8498443497365868e-07	9.125174244679124e-07
1621	SRGAP2D	5.241392	1.1048896	1.9219508614279888e-07	9.470319037723384e-07
1622	ASXL1	5.239842	0.31271333	1.9322013886676943e-07	9.519864753676586e-07
1623	NDRG4	5.2378263	1.3446652	1.9606957100814754e-07	9.654394306324338e-07
1624	SH3GLB1	5.2352533	0.45433658	1.981494293709776e-07	9.753847075212642e-07
1625	KRAS	5.234618	0.58770037	1.990000074751016e-07	9.79274693211651e-07
1626	ENSG00000286016	5.2327366	1.3152933	2.014626856446798e-07	9.908928255251609e-07
1627	CARD6	5.232258	1.4369316	2.0180373138169579e-07	9.922695992352405e-07
1628	ELP3	5.2311797	0.43543753	2.0252060075527977e-07	9.95492905579955e-07
1629	ZNF467	5.2310247	1.4829187	2.032786029972432e-07	9.991180267218157e-07
1630	DIAPH2-AS1	5.2292247	0.991715	2.0497105784513195e-07	1.007334804212558e-06
1631	EZH1	5.227371	0.46550208	2.0654857490829365e-07	1.0148827061733512e-06
1632	OBI1	5.2232494	0.7617636	2.1149322063508622e-07	1.0378170957766453e-06
1633	KIAA2026	5.218187	0.33261642	2.1665050610495057e-07	1.0620541922990622e-06
1634	MDM4	5.2092094	0.3145624	2.2705476151266761e-07	1.1103748519927583e-06
1635	ESM1	5.2002587	3.741679	2.395259057869878e-07	1.1687808176367465e-06
1636	SRD5A3	5.1972346	1.3040881	2.4274427935926984e-07	1.1838919295180492e-06
1637	ATOH8	5.1965647	1.3500032	2.43666073818674e-07	1.1882686223534736e-06
1638	VTI1A	5.195461	0.26835996	2.4411390359555374e-07	1.1900949922210708e-06
1639	PANK2	5.1918974	0.5564142	2.4915647878145023e-07	1.2138277514704945e-06
1640	SLC25A13	5.1880326	0.3367976	2.5387522852046135e-07	1.2357037359809522e-06
1641	ENSG00000258666	5.1807923	1.8310084	2.6480331212300124e-07	1.286323360974156e-06
1642	RASSF9	5.1799636	1.4181598	2.6562868596654223e-07	1.2898865705420718e-06
1643	SLC25A29	5.1788173	0.6709957	2.667117752774923e-07	1.2946899952614953e-06
1644	ELMO1-AS1	5.176411	2.5611658	2.7107346333138e-07	1.3146833499961702e-06
1645	ATXN10	5.1749682	0.2864585	2.7153405651516834e-07	1.3161307339679177e-06
1646	ADGRG1	5.1686306	0.67312086	2.8154470374794744e-07	1.3634311836831288e-06
1647	RBM44	5.168447	2.04001	2.825381518132018e-07	1.367970065321068e-06
1648	CYP46A1	5.1638474	1.0406713	2.887622406226207e-07	1.3967166859197837e-06
1649	IHO1	5.1619625	1.0757872	2.9174038426259346e-07	1.4102812420905078e-06
1650	GET1	5.1616035	0.7355298	2.920269477477145e-07	1.4115263822747594e-06
1651	FUT11	5.154951	1.4107162	3.0266364343291046e-07	1.4606197708746282e-06
1652	DDX3X	5.1538506	0.4201591	3.0359891358942595e-07	1.4649880988880166e-06
1653	SEMA7A	5.1537695	1.6111774	3.0454623511700014e-07	1.469122591156778e-06
1654	SLCO4A1	5.1533237	1.1493193	3.052465714199332e-07	1.472355144117265e-06
1655	ACOT9	5.146547	0.5862369	3.1545265428774834e-07	1.5193268082785845e-06
1656	MYL12A	5.144826	1.0081476	3.188306663268947e-07	1.5334731643246536e-06
1657	TSNAX	5.1354675	0.68550634	3.344711125177968e-07	1.6052108246172926e-06
1658	SLC39A10	5.1343584	0.6460055	3.3641048045976565e-07	1.6143592409765143e-06
1659	EML3	5.1313233	0.83563507	3.4175446304260437e-07	1.638066815083538e-06
1660	LINC01545	5.1310225	2.5749695	3.432233767488883e-07	1.6444600551866746e-06
1661	ENSG00000233757	5.125839	0.83055127	3.515956455808109e-07	1.6825869446240497e-06
1662	TMIGD3	5.1201916	1.8813633	3.627869458679835e-07	1.733758458280575e-06
1663	EIF4G2	5.1138616	0.3275538	3.732758368699699e-07	1.7805648647167984e-06
1664	PALD1	5.108604	0.5175909	3.838971526009433e-07	1.828006603829152e-06
1665	FAM174A	5.1051974	0.8192629	3.912357150044477e-07	1.8616764558615002e-06
1666	PDCD6IP	5.101493	0.37113467	3.9819457151005116e-07	1.8934947020209425e-06
1667	NUS1	5.1003757	0.57230467	4.009016394597986e-07	1.9058090627111747e-06
1668	SPRED3	5.0972743	1.6263442	4.0837796868817774e-07	1.940592341840055e-06
1669	LRRFIP2	5.0837836	0.30710655	4.3595458368580095e-07	2.066996038976841e-06
1670	ATL3	5.082196	0.66948205	4.4022664655131413e-07	2.0866417397076015e-06
1671	STAG1	5.0747824	0.19799532	4.5618972055604134e-07	2.1591531744229856e-06
1672	SCML1	5.0735617	0.5822165	4.6009097317054566e-07	2.1761373554253332e-06
1673	NPLOC4	5.068053	0.37143755	4.7289295251818724e-07	2.2330011637477634e-06
1674	PTTG1IP	5.067487	0.38381606	4.741473620223974e-07	2.23870741087519e-06
1675	DUSP18	5.0669394	1.0776888	4.768825259457307e-07	2.250563741513822e-06
1676	AIDA	5.0607305	0.8322651	4.918032511204387e-07	2.316231597975157e-06
1677	MLF1	5.0493016	0.8142615	5.208852745287539e-07	2.446101359595107e-06
1678	MEG8	5.0482187	0.37874284	5.226220746992653e-07	2.4537842068747417e-06
1679	TRERF1	5.045512	0.33184662	5.300141049613114e-07	2.486812494788124e-06
1680	EGFL6	5.0453577	2.2277877	5.333409450927579e-07	2.5014578969591757e-06
1681	ENSG00000258989	5.042882	1.3809798	5.395262021944096e-07	2.5294933084108363e-06
1682	PIR	5.041217	0.92159855	5.435638777120384e-07	2.546952152104382e-06
1683	TCIM	5.0374637	0.8773988	5.537515883195769e-07	2.5919449104177962e-06
1684	INTS3	5.0352936	0.36272046	5.590366781874429e-07	2.6154258962793827e-06
1685	IGF2BP2	5.0348577	0.22518973	5.60110071744713e-07	2.6199443159950084e-06
1686	GNPTAB	5.0347548	0.50127673	5.609478074023598e-07	2.622855144011533e-06
1687	TAF1	5.0318594	0.32039097	5.68931030054143e-07	2.658651118086235e-06
1688	CCDC144CP	5.030936	0.9522344	5.725625867126951e-07	2.674081984054361e-06
1689	ZC2HC1A	5.030437	0.5367604	5.736450872281059e-07	2.6788807496964235e-06
1690	RAB3GAP1	5.0205092	0.3126313	6.027392523892877e-07	2.8066739446216803e-06
1691	ENSG00000287087	5.018793	3.2652795	6.109831472237082e-07	2.8439741257407894e-06
1692	CDKN1A	5.0128975	0.71680844	6.27564241713712e-07	2.9186442023659965e-06
1693	CRYBB2	5.00409	2.5384195	6.581216926269686e-07	3.05230573214744e-06
1694	STAT5B	4.9991984	0.36342624	6.718830079167918e-07	3.1128683017345567e-06
1695	IPPK	4.9952707	0.73019785	6.863504563843093e-07	3.1762705050843954e-06
1696	PLEKHF2	4.993136	0.97868174	6.940934521401924e-07	3.21118781420512e-06
1697	ICE1	4.982744	0.37452537	7.301614311674314e-07	3.3700503625240803e-06
1698	FBXW2	4.9823008	0.48593643	7.323846620349362e-07	3.3799913070296933e-06
1699	OAS3	4.9819846	0.9097399	7.339196714680473e-07	3.3867544926704223e-06
1700	FAM172A	4.9813223	0.24364135	7.348112602173762e-07	3.3905475412228336e-06
1701	MYLIP	4.9767814	0.7830477	7.539436342811937e-07	3.4742190672052966e-06
1702	DNAJA1	4.976072	0.6199853	7.557917048980207e-07	3.4820761064450155e-06
1703	ZNF43	4.975102	0.49300608	7.592723554336422e-07	3.497119565393692e-06
1704	ZNF460	4.973226	0.6362283	7.668238322231675e-07	3.53056509233278e-06
1705	ZNRF2P2	4.9721127	0.5021977	7.708412339619468e-07	3.548726263138484e-06
1706	RELB	4.970268	0.6490796	7.783165481872688e-07	3.5811091518918763e-06
1707	SDC3	4.9685664	0.71130246	7.849307925798936e-07	3.6112007309452677e-06
1708	NINJ2	4.966669	1.1536291	7.936852410286086e-07	3.649408353093304e-06
1709	BICD2	4.96629	0.72011954	7.941171907901631e-07	3.6510497504814354e-06
1710	RAP1GDS1	4.957555	0.33159295	8.288170135171855e-07	3.799185831051061e-06
1711	CD55	4.9575415	0.5197717	8.288338385372392e-07	3.799185831051061e-06
1712	ENSG00000291259	4.946248	1.3168056	8.798138012949898e-07	4.024910520945365e-06
1713	SLC25A34-AS1	4.9434166	2.8792064	8.938312744807591e-07	4.083665954091754e-06
1714	ZNF337	4.937496	0.5420357	9.173686843662648e-07	4.186488631924689e-06
1715	FTX	4.9354925	0.1758721	9.243164462953516e-07	4.215430071332743e-06
1716	ENSG00000257207	4.934085	1.3995334	9.350064264569715e-07	4.262186928353608e-06
1717	TMEM273	4.9335303	1.3938245	9.374536296200112e-07	4.2725425227173895e-06
1718	CBX2	4.9320893	1.4481856	9.445170084050359e-07	4.301514006855741e-06
1719	ENSG00000286913	4.9311996	2.7539277	9.501152275551576e-07	4.325391357528378e-06
1720	ORMDL1	4.9303217	0.6984697	9.516549412886067e-07	4.331591020737692e-06
1721	ANKRD28	4.9252396	0.29929915	9.74496758888857e-07	4.4310030965797905e-06
1722	CPT1C	4.9106717	1.3732797	1.051326628515597e-06	4.757248109594178e-06
1723	LEPROT	4.9074078	0.8959852	1.0672332971020498e-06	4.827431460363702e-06
1724	NUP93	4.9071403	0.52560186	1.0677374348713051e-06	4.829263267703429e-06
1725	PRRT1	4.8998265	1.8441513	1.110236821411435e-06	5.01449756344779e-06
1726	RHOC	4.8942266	0.92869925	1.1395769308785077e-06	5.141769422766754e-06
1727	NETO2	4.8891473	1.1667725	1.1699794567564324e-06	5.275524035659699e-06
1728	LINC01163	4.8883862	1.7185065	1.1749129639832099e-06	5.296788698394219e-06
1729	NUDT16	4.88566	0.9293334	1.1893990838137329e-06	5.3591188548816775e-06
1730	IZUMO1	4.8853407	2.5364084	1.1937017174719268e-06	5.378007793269303e-06
1731	ENSG00000291258	4.884104	1.9482365	1.2005040807789368e-06	5.407654030688435e-06
1732	ENSG00000254987	4.876945	1.0813532	1.2427653129173697e-06	5.5902628125300265e-06
1733	ENSG00000255410	4.872536	1.7867578	1.270822654288981e-06	5.70698281248292e-06
1734	ENSG00000277152	4.860258	1.4443744	1.3494992276999067e-06	6.048031786354689e-06
1735	DNAJC1	4.858252	0.3164112	1.359817573046346e-06	6.090351896644069e-06
1736	ENSG00000290683	4.846102	0.90502274	1.445972402528906e-06	6.452484565046519e-06
1737	PPP3CC	4.844343	0.38840267	1.4567440888920058e-06	6.495790096224054e-06
1738	ENSG00000226465	4.8431945	1.0466559	1.4675009979373506e-06	6.54136051236184e-06
1739	ZNF83	4.8389277	0.32976323	1.495223051750527e-06	6.6600541639208974e-06
1740	PHTF1	4.8345933	0.653315	1.5300819153588772e-06	6.810339924517558e-06
1741	RRN3P1	4.8295984	0.710406	1.5681761302099838e-06	6.971612304999616e-06
1742	GLIPR2	4.8284698	0.7398743	1.5767455819013779e-06	7.0065112097302035e-06
1743	SEC24B-AS1	4.827347	0.90180665	1.5871667518760193e-06	7.0502459621324805e-06
1744	ENSG00000287269	4.826605	2.0222714	1.594846066628036e-06	7.083065549717474e-06
1745	ENSG00000286320	4.8264446	2.743271	1.5964004255558425e-06	7.089322261874741e-06
1746	SLC16A7	4.824749	0.5738448	1.60458753650444e-06	7.1204851332871535e-06
1747	SLC2A6	4.822869	1.8309698	1.6231384851722038e-06	7.19755945646658e-06
1748	RC3H2	4.820219	0.40413335	1.6407665603992139e-06	7.270432207308546e-06
1749	TMEM109	4.812485	2.0388005	1.7089600722108573e-06	7.555418755925949e-06
1750	PLEC	4.8051887	0.34186617	1.7644627480660895e-06	7.792310411292503e-06
1751	OAS2	4.8024507	1.9981257	1.794984352511491e-06	7.919201666842234e-06
1752	CMTM7	4.7982116	0.64702255	1.8278420029015825e-06	8.059053857609892e-06
1753	HHEX	4.7921963	2.1213522	1.8867789738851485e-06	8.302373043305228e-06
1754	PLK3	4.788804	0.8641335	1.9152121676565074e-06	8.423681551710314e-06
1755	ENSG00000263635	4.7818584	2.9430633	1.9857206920064544e-06	8.717265506114695e-06
1756	TAF3	4.775769	0.3587973	2.037921452784607e-06	8.928717850445775e-06
1757	SYTL4	4.7748094	0.66715753	2.0498498652420297e-06	8.976941433233486e-06
1758	CDH8	4.7732625	0.8688582	2.0657059345793613e-06	9.043127256575489e-06
1759	USP12	4.76905	0.341645	2.1055749344501156e-06	9.200295034351882e-06
1760	TNNT3	4.7663255	2.3755386	2.1405801090757455e-06	9.34570290046357e-06
1761	GPER1	4.765203	2.5959346	2.153275350427882e-06	9.397759725321473e-06
1762	SNX3	4.763439	0.48365653	2.1656414237443824e-06	9.45088323805932e-06
1763	ARF3	4.759965	0.6263377	2.20306461885579e-06	9.605590546068517e-06
1764	ZNRF2P1	4.759494	0.73219293	2.2086571417476307e-06	9.62825042420787e-06
1765	KIAA1549	4.758184	0.5762719	2.221408731880938e-06	9.68037247652241e-06
1766	ENSG00000271959	4.752749	2.4657233	2.2869646611621152e-06	9.950022788284881e-06
1767	MANSC1	4.7489934	1.1587123	2.3247226262311685e-06	1.0104368301696309e-05
1768	CACNG8	4.7485795	2.0501895	2.333032527075819e-06	1.0135963779421737e-05
1769	GBP5	4.748169	2.3280923	2.3385002568504086e-06	1.0157000134507778e-05
1770	ENSG00000272416	4.7389684	3.980622	2.445898567562298e-06	1.0601723937974968e-05
1771	PPP1R9B	4.734119	0.8460685	2.497333346648475e-06	1.0815041290803686e-05
1772	STMN1	4.730364	0.7893845	2.5426104256970522e-06	1.0998404913003646e-05
1773	ODF3L2	4.7298346	2.5111485	2.5545192317901494e-06	1.1044032097808655e-05
1774	INPP1	4.7296286	0.66437113	2.5505278572543213e-06	1.1028734291650767e-05
1775	BCORL1	4.7253685	0.5375239	2.6033490779497287e-06	1.124017141572798e-05
1776	CLVS1	4.721599	0.7815129	2.6533888736075044e-06	1.145013126866976e-05
1777	UBE2W	4.71932	0.35750517	2.6789680408083424e-06	1.1555392883196161e-05
1778	OVGP1	4.7125416	1.4686201	2.7737762007304474e-06	1.1944234983037522e-05
1779	LYL1	4.712224	2.6231804	2.780636390441694e-06	1.1971658645719177e-05
1780	ADAM9	4.710106	0.42180994	2.8007908267326233e-06	1.2048843788005769e-05
1781	FER	4.7079964	0.25553352	2.8254348781482293e-06	1.2149143450945599e-05
1782	ENSG00000289843	4.7063894	1.6948204	2.8575636957989194e-06	1.227464380859273e-05
1783	ENSG00000288765	4.705278	1.1222994	2.870722774535455e-06	1.2328993533321067e-05
1784	GABARAPL1	4.705186	0.7813745	2.8702039257085374e-06	1.2327852423192305e-05
1785	ENSG00000226239	4.6996956	2.2060766	2.9518179277008996e-06	1.265272682362278e-05
1786	MIER2	4.6978765	0.74626416	2.972368389704078e-06	1.2731849401161861e-05
1787	ENSG00000213279	4.6964355	2.6918285	2.9994730729221694e-06	1.284004392626264e-05
1788	PIP4K2A	4.6891527	0.30991834	3.090477557665048e-06	1.321335172108626e-05
1789	TDRD3	4.6890116	0.33323342	3.0976222494707368e-06	1.3240411507480552e-05
1790	ENSG00000253859	4.688591	1.9750414	3.1134422875680486e-06	1.3303361632007442e-05
1791	ENSG00000248896	4.6866093	2.1137488	3.1435246415606083e-06	1.3424832324363632e-05
1792	IMPG2	4.683041	0.9638665	3.192524746626222e-06	1.3624535107458046e-05
1793	PIAS3	4.68198	0.75130236	3.206873591571627e-06	1.3684571517907037e-05
1794	VPS13D	4.681585	0.23556904	3.208016107243359e-06	1.3688247471351713e-05
1795	MX1	4.6791277	0.846248	3.253899773048867e-06	1.3875517613654441e-05
1796	C8orf33	4.6724467	1.1920779	3.359152243845952e-06	1.4291804645361713e-05
1797	WDR47	4.6643705	0.69627464	3.488356369971068e-06	1.4814334918012653e-05
1798	LINC02945	4.663326	1.5936168	3.512991595983424e-06	1.4917654755947051e-05
1799	MPZL1	4.6585126	0.3693251	3.5842625507724716e-06	1.5205716325247654e-05
1800	ATP8B2	4.655453	0.65200186	3.637690262154375e-06	1.5416259715115634e-05
1801	KNOP1	4.651928	0.67550707	3.7015305673808113e-06	1.5675896649300874e-05
1802	RNASE1	4.651419	2.653311	3.7171523440225244e-06	1.5736580444163166e-05
1803	ENSG00000287277	4.65019	1.1586227	3.7352929252232365e-06	1.5806508070257314e-05
1804	MAGED2	4.65016	0.6157299	3.7313511735277724e-06	1.5791200091114577e-05
1805	GPR4	4.6492887	3.3226228	3.7571098514760137e-06	1.5891925262501427e-05
1806	MIR155HG	4.6438203	1.7992545	3.853977636950292e-06	1.628327285825137e-05
1807	HOXD4	4.6437235	1.7233802	3.8547220435501896e-06	1.628378076262335e-05
1808	IFITM2	4.6427546	1.953533	3.872176717549773e-06	1.6352078878751758e-05
1809	GADD45B	4.641122	0.947259	3.8963508146749e-06	1.644945747490579e-05
1810	CHD7	4.6358147	0.25468644	3.987210566585666e-06	1.6818465151285298e-05
1811	TMEM30A	4.629487	0.60802495	4.116501746487012e-06	1.7329305156502812e-05
1812	GPR146	4.6233644	1.8803039	4.244495234352403e-06	1.784036155036193e-05
1813	ENSG00000272789	4.6202464	2.6860635	4.3107380256267166e-06	1.80969241699974e-05
1814	CCNT1	4.618767	0.5978262	4.330458646217963e-06	1.8173642709797563e-05
1815	ANXA3	4.618714	0.52315927	4.330505359655241e-06	1.8173642709797563e-05
1816	SLC27A1	4.6182384	0.594377	4.338874218759023e-06	1.82040576122277e-05
1817	GSK3B	4.615715	0.22412868	4.387395170812535e-06	1.8396536079578855e-05
1818	NRIR	4.612331	2.0044777	4.472671596707924e-06	1.8734746380223852e-05
1819	PLS3-AS1	4.609141	1.607302	4.539964058866746e-06	1.9005172332046147e-05
1820	NOL10	4.604985	0.3616558	4.618535451436645e-06	1.931173019309984e-05
1821	AMZ2	4.604738	0.5944224	4.624440873042357e-06	1.933387891787575e-05
1822	AP4S1	4.604464	0.5637966	4.632373158948954e-06	1.9365379697355668e-05
1823	SOCS4	4.6043363	0.85352707	4.6376657772881025e-06	1.9382513561824237e-05
1824	DNAJB4	4.6014204	1.0735352	4.703320800848375e-06	1.9640054566945135e-05
1825	PNPLA8	4.6006236	0.51943403	4.716831003549358e-06	1.969140473303443e-05
1826	STS	4.600491	0.5919268	4.719720069012327e-06	1.9700088104976627e-05
1827	MACO1	4.5984116	0.41905504	4.763782971463199e-06	1.9870381425637248e-05
1828	MRPS28	4.5963664	0.43836862	4.810671490988461e-06	2.0056556621658395e-05
1829	IGFBP2	4.595383	0.74359745	4.8355847602696035e-06	2.0152615032572457e-05
1830	SERPING1	4.5944457	0.9115114	4.858174221543693e-06	2.023587238441895e-05
1831	ENSG00000284686	4.594234	0.4090989	4.858470982763694e-06	2.023587238441895e-05
1832	NR4A2	4.591169	0.7016229	4.931616660826806e-06	2.0522976256105264e-05
1833	GATAD2B	4.590114	0.25370407	4.950253932433973e-06	2.0597015208618388e-05
1834	OPA3	4.5892234	0.5339419	4.975427869266461e-06	2.0691151697484044e-05
1835	RABEP1	4.588784	0.28757012	4.98166834207409e-06	2.071356599405089e-05
1836	MARCHF2	4.5879564	0.84720314	5.007180915425895e-06	2.081306558005674e-05
1837	APOA1-AS	4.5875607	1.664975	5.023404647394374e-06	2.0869285063880842e-05
1838	CHROMR	4.583129	0.87817246	5.123508226526804e-06	2.126338875195179e-05
1839	GPR161	4.582347	0.6688939	5.1394165300491625e-06	2.1322142288322892e-05
1840	RBM17	4.580237	0.38311055	5.187325954965814e-06	2.150624888088926e-05
1841	ENSG00000263917	4.577592	1.677449	5.2642145119982175e-06	2.1812024019849332e-05
1842	LINC02091	4.575113	2.888318	5.330554810400661e-06	2.207187808493252e-05
1843	PLEKHM2	4.5736256	0.4589254	5.351392564283223e-06	2.215439216997912e-05
1844	IFFO1	4.573482	0.94335836	5.361069271605837e-06	2.2192566422021513e-05
1845	CUEDC1	4.571233	0.445189	5.410724421210088e-06	2.2382896522603538e-05
1846	SOCS3-DT	4.56414	1.7876012	5.607146775488548e-06	2.3150219048134066e-05
1847	UFD1	4.563134	0.5972437	5.624533263328074e-06	2.321609771635451e-05
1848	LINC02963	4.5627418	2.278504	5.646243541392205e-06	2.3297811216634266e-05
1849	STRN	4.5578957	0.32349658	5.758749200557547e-06	2.3743930960016206e-05
1850	HOMER1	4.555079	0.70489895	5.839378100892682e-06	2.4053970119884268e-05
1851	LINC02641	4.552429	0.7777835	5.911654674218227e-06	2.4337286273148976e-05
1852	SNX25	4.5501785	0.32790625	5.9692153752260925e-06	2.4561795550719076e-05
1853	TSPO	4.5494237	1.7377964	6.003234731531164e-06	2.4695516553142813e-05
1854	BAALC	4.5436897	0.84797525	6.157352803672704e-06	2.5299592206653168e-05
1855	ENSG00000259048	4.5431905	2.1636105	6.186479370172219e-06	2.540854957988081e-05
1856	PDLIM4	4.5426455	1.0391107	6.1933975017836546e-06	2.543481797452019e-05
1857	ATP13A2	4.5411363	0.7889808	6.232989011660953e-06	2.558477080819758e-05
1858	NTAN1	4.540417	1.0267991	6.256678920929247e-06	2.5679540673528233e-05
1859	LINC01169	4.5388565	1.7150574	6.308839675328475e-06	2.588271899824314e-05
1860	SLC25A32	4.5342	0.5949715	6.434425069640081e-06	2.6360194501668432e-05
1861	SS18	4.5311413	0.36747125	6.523088166165958e-06	2.6703206751508897e-05
1862	LINC01290	4.5300565	1.1978163	6.565537408133591e-06	2.6867944596747028e-05
1863	FAM91A1	4.5279536	0.40451565	6.6220115308219375e-06	2.7078572300610186e-05
1864	ADPRH	4.5278373	2.5762508	6.643542499095301e-06	2.715749455392789e-05
1865	LPAR6	4.516945	0.86334133	6.973638572141316e-06	2.8420976750032454e-05
1866	UBR1	4.5117173	0.2518122	7.135716104857497e-06	2.905720401993063e-05
1867	TLNRD1	4.5113645	1.2433243	7.159730010288642e-06	2.9147678652485897e-05
1868	ENSG00000237813	4.5107384	0.6841562	7.176250772062159e-06	2.921249352987403e-05
1869	ENSG00000271590	4.5098267	2.1460083	7.220451573570156e-06	2.9372780112749097e-05
1870	BCAR3	4.509117	0.40687707	7.228374554118535e-06	2.9402554630509896e-05
1871	GBP1	4.508297	0.80011576	7.265258894941919e-06	2.954518393869575e-05
1872	HIPK3	4.50465	0.3000943	7.374743472057576e-06	2.9972897479741268e-05
1873	RFX3-DT	4.504445	0.5169639	7.387926673110706e-06	3.002146638243868e-05
1874	MYNN	4.5043597	0.72099173	7.391562619194724e-06	3.0033735204801392e-05
1875	EGLN2	4.502762	0.8118877	7.447926543274381e-06	3.0252658837632482e-05
1876	HMGA2-AS1	4.4942627	1.3528526	7.752594429020485e-06	3.141158528200679e-05
1877	ZFYVE16	4.492097	0.28693196	7.811831730064882e-06	3.164106974887296e-05
1878	RSL24D1	4.491564	0.90724427	7.844587254440526e-06	3.176581657381879e-05
1879	NBPF15	4.489723	0.47364557	7.903488696174582e-06	3.1991030880750545e-05
1880	LOXHD1	4.4831095	1.3058398	8.160277193623821e-06	3.298382957960598e-05
1881	CRYM-AS1	4.4826455	0.9699456	8.175396348935274e-06	3.304219863892854e-05
1882	PPP1R9A	4.4790874	0.27740273	8.297438947049676e-06	3.350486582449628e-05
1883	MFSD13B	4.47703	1.2630832	8.390311436292995e-06	3.384620496393276e-05
1884	FLOT1	4.4733105	0.4015838	8.519293368605565e-06	3.4335227051589324e-05
1885	TNFRSF6B	4.4708314	1.8385822	8.639600359636408e-06	3.478555256829878e-05
1886	ZNF876P	4.47018	1.257859	8.659359930906128e-06	3.486222800225418e-05
1887	ENSG00000259675	4.4697366	2.3000886	8.685395421807637e-06	3.495259782259221e-05
1888	SOCS2	4.4677253	1.3051287	8.760958910829307e-06	3.524212597386136e-05
1889	HERC2P3	4.4674563	0.8480402	8.763031084368465e-06	3.5247549991457464e-05
1890	LINC01116	4.455839	0.97100395	9.241489760985805e-06	3.705880009720741e-05
1891	ATPAF1	4.455672	0.57369137	9.245126022338917e-06	3.7070329109580946e-05
1892	ENSG00000289384	4.4478493	1.6222141	9.592815211676906e-06	3.840754050630946e-05
1893	ENSG00000232633	4.445565	1.6221832	9.69764294567772e-06	3.87985389556863e-05
1894	TBX19	4.443738	0.95467097	9.767654153075652e-06	3.906580337930996e-05
1895	AHCTF1	4.4420266	0.34711137	9.833488388919798e-06	3.93258780950658e-05
1896	STC2	4.440828	1.435221	9.906035145313846e-06	3.959649507563766e-05
1897	IER2	4.428196	0.44430044	1.0472827837181054e-05	4.1725089586438926e-05
1898	SUGT1P1	4.4278293	2.057056	1.0513131348204068e-05	4.186511328766389e-05
1899	CA5B	4.424032	0.4839612	1.0677988507457246e-05	4.247991866155975e-05
1900	RSF1	4.4224124	0.25503746	1.0749316821993314e-05	4.2749712584518614e-05
1901	ABI2	4.420662	0.34453723	1.0837000309962271e-05	4.306325916724134e-05
1902	TM2D3	4.418332	0.7881784	1.0962381921901783e-05	4.3533073051681727e-05
1903	MEOX2	4.4145184	1.0535284	1.1157846977537296e-05	4.426958058596312e-05
1904	ENSG00000230649	4.4135303	2.2268276	1.1223238447048743e-05	4.4521771415312775e-05
1905	HECA	4.4117374	0.45636722	1.1286796932626452e-05	4.475203037168563e-05
1906	RP1L1	4.4109235	1.820462	1.135441993954962e-05	4.499817238087463e-05
1907	ENSG00000285801	4.410729	1.398171	1.1358099652525767e-05	4.5009092430523226e-05
1908	AVL9	4.4085407	0.272093	1.1449594522146701e-05	4.5342144753964383e-05
1909	SAMD8	4.4080057	0.44474682	1.148208644151426e-05	4.5456031666438616e-05
1910	ENY2	4.406854	0.78125	1.1552024139023634e-05	4.571803913223672e-05
1911	ENSG00000285253	4.405017	0.4560791	1.1640106907467163e-05	4.603670317386793e-05
1912	PPT2-EGFL8	4.3981333	1.8196093	1.2029143994152188e-05	4.7509752978688016e-05
1913	PSMD12	4.3962855	0.4899882	1.2109831528335134e-05	4.780516989031002e-05
1914	KIF17	4.380028	1.557402	1.3049507744956507e-05	5.1339871397955405e-05
1915	FAM168A	4.3750286	0.29464406	1.3320134481663411e-05	5.234115298862622e-05
1916	RALA	4.37419	0.36621356	1.337527932866033e-05	5.2545123648523785e-05
1917	AFG1L	4.3712096	0.4080313	1.3562730260783252e-05	5.323429017809485e-05
1918	ENSG00000280054	4.36981	3.0813277	1.3676406074569059e-05	5.3650203239839214e-05
1919	NLGN4X	4.3683577	0.40190932	1.372504595900026e-05	5.382800097538815e-05
1920	CLRN1-AS1	4.3667116	1.9601076	1.3865898983681881e-05	5.435852106805186e-05
1921	C9orf24	4.363129	1.7188919	1.4086714676889797e-05	5.5179764425287916e-05
1922	SLC8A1-AS1	4.3623705	0.78245395	1.4123601094382492e-05	5.5319804238256134e-05
1923	PDE7B	4.3619914	0.5405556	1.4128836206203982e-05	5.533585857887417e-05
1924	LINC00504	4.360155	0.96045655	1.4263414222757359e-05	5.5827017024581085e-05
1925	ZNF35	4.3601327	1.1232995	1.426598316498382e-05	5.583258443851017e-05
1926	PDE2A	4.3556514	0.7000614	1.4543641718053851e-05	5.6873545682629605e-05
1927	EYA3	4.345177	0.32990062	1.5234794565738212e-05	5.946173164721643e-05
1928	ENSG00000286020	4.345107	1.8256565	1.526465512751999e-05	5.956872949755337e-05
1929	ENSG00000228719	4.341575	2.759281	1.551943477738293e-05	6.0504798237850767e-05
1930	SLC14A1	4.3338037	1.5454247	1.605453151546253e-05	6.252087770811629e-05
1931	KLHL24	4.3304625	0.39558682	1.62745922242172e-05	6.330698076003907e-05
1932	FBXL20	4.3259554	0.26726386	1.6598945276550637e-05	6.449141830839819e-05
1933	ENSG00000267383	4.3243356	0.5644963	1.673038699515447e-05	6.497100365949221e-05
1934	ZSCAN30	4.3239822	0.427815	1.6748430881846123e-05	6.503070380195682e-05
1935	CCDC9B	4.3229146	1.162731	1.6850441219854912e-05	6.540071622893876e-05
1936	ZSWIM4	4.3168454	0.60728335	1.729710976761654e-05	6.699551829025612e-05
1937	DLGAP4	4.315932	0.32491988	1.7360377999145378e-05	6.723522250694939e-05
1938	PTGER3	4.3140187	0.5462865	1.74981240711723e-05	6.77309948349057e-05
1939	RAMP3	4.312553	0.9575241	1.763589795978569e-05	6.822090387208226e-05
1940	DLEU2	4.3115506	0.24214825	1.7690367949613058e-05	6.841530641758709e-05
1941	UPP1	4.310889	0.9539937	1.7775902887519495e-05	6.871336075697923e-05
1942	MTMR2	4.307015	0.35986665	1.805859825156542e-05	6.975629552270428e-05
1943	SH3TC2	4.305241	1.2448769	1.8229210190448245e-05	7.035394498767227e-05
1944	DCUN1D3	4.3041854	0.49289036	1.830119403538027e-05	7.061497085293941e-05
1945	ELK4	4.303688	0.44730434	1.8332779073047824e-05	7.072563378747389e-05
1946	AP1S2	4.3002567	0.57714385	1.8610831734925697e-05	7.17698989410367e-05
1947	CERT1	4.299468	0.25739616	1.8668306432747153e-05	7.198014146175145e-05
1948	PFDN2	4.2962546	0.7777742	1.8959291672731827e-05	7.303849267294475e-05
1949	HOTAIRM1	4.295312	0.7131452	1.9037785762506342e-05	7.331188447434239e-05
1950	SMG1P5	4.2910714	0.5333028	1.939059118626363e-05	7.45820242941842e-05
1951	CEPT1	4.279428	0.39131725	2.0412358037800797e-05	7.83141110631705e-05
1952	ARNTL2	4.2788677	0.65762955	2.048102038793336e-05	7.855897375957615e-05
1953	GNAI1	4.2758574	0.44448644	2.0737702670362066e-05	7.951221515166458e-05
1954	ENSG00000279658	4.2757454	1.8864369	2.0781772936868362e-05	7.965610220225229e-05
1955	COX17	4.2730737	0.93978655	2.101159481983999e-05	8.047765753409845e-05
1956	PTBP3	4.268336	0.31762975	2.143454053503303e-05	8.19730220905145e-05
1957	ENSG00000266877	4.26566	1.4088105	2.172015709943489e-05	8.298510987198183e-05
1958	PPP1R15B-AS1	4.2652063	0.75241566	2.1742302165548746e-05	8.306320160491825e-05
1959	ENSG00000291015	4.260908	1.7211008	2.2184827049160087e-05	8.464092037292368e-05
1960	ENSG00000279447	4.2564754	3.6137202	2.2639284189066622e-05	8.619920730564241e-05
1961	B2M	4.25633	0.39699978	2.2590813045931977e-05	8.602810554510443e-05
1962	ZNF800	4.2510815	0.4280049	2.3127565904735227e-05	8.798267357462667e-05
1963	LINC01278	4.2499514	0.2844065	2.323522804171688e-05	8.837153508087541e-05
1964	ABCA7	4.2490273	0.8463872	2.3343496650512945e-05	8.872788010354976e-05
1965	ZNF34	4.2481155	1.1180394	2.345639892774844e-05	8.915005970369885e-05
1966	CHORDC1	4.2464204	0.46310076	2.360689324473108e-05	8.968704066405946e-05
1967	ENSG00000250646	4.243939	2.01003	2.3905965065404305e-05	9.072418070098652e-05
1968	CHIC2	4.243481	0.3243816	2.3910652307640662e-05	9.073489800338853e-05
1969	ENSG00000233760	4.241187	5.009047	2.421408397398278e-05	9.179335679316623e-05
1970	RYK	4.2408986	0.3027816	2.417694752429661e-05	9.166684759718127e-05
1971	PDE6D	4.239005	0.60344934	2.4390756363354722e-05	9.239837054707494e-05
1972	F8	4.235081	1.0899439	2.4841892437089314e-05	9.392472654513784e-05
1973	LINC01704	4.233232	3.14087	2.5063175572093814e-05	9.470255462521917e-05
1974	ENSG00000291060	4.228434	1.1254039	2.5561924393151012e-05	9.649725535640836e-05
1975	CHRM3-AS2	4.228241	1.0651163	2.558303628060831e-05	9.656946754461387e-05
1976	HMGA2	4.225778	0.4744445	2.585072968533557e-05	9.751191589593118e-05
1977	CNN2	4.225326	0.720834	2.5900005768898345e-05	9.769022391246315e-05
1978	CDH13	4.222313	0.36531883	2.6213967913911904e-05	9.881320608961081e-05
1979	NUTM2B-AS1	4.2193747	0.28793606	2.656381675712021e-05	0.00010005450912199241
1980	ENSG00000290183	4.218015	0.9550151	2.6751153222444046e-05	0.00010069003397948525
1981	LINC02024	4.21718	1.8867866	2.6865993509380082e-05	0.0001010988449053235
1982	ENSG00000288681	4.2156987	2.4711525	2.70513216794713e-05	0.00010172550294570604
1983	NDRG1	4.213516	0.28762203	2.7242024040219184e-05	0.00010238728769858716
1984	SPARC	4.213266	0.43977252	2.7281956734489055e-05	0.00010252154711444926
1985	PABIR3	4.2084517	0.61909604	2.787639636357089e-05	0.00010467458941423204
1986	SLC5A4-AS1	4.1999006	1.1440884	2.8949872054736596e-05	0.00010848794685044731
1987	ENSG00000255206	4.1989093	3.0196385	2.9107070616068363e-05	0.00010900154759007208
1988	SGCE	4.197177	0.44877028	2.925925325576453e-05	0.00010953775484695734
1989	ENSG00000243155	4.191866	0.80527925	2.9963373130040338e-05	0.0001119929652841127
1990	IFNAR1	4.1912575	0.4589768	3.0030967313405122e-05	0.0001122369951057715
1991	MCMBP	4.187181	0.49873152	3.056890657773212e-05	0.00011407238410133322
1992	GLIS2	4.1863303	1.0335096	3.0701772889572814e-05	0.00011455063868958144
1993	EFCAB14-AS1	4.1775374	1.9588027	3.1919038451021566e-05	0.0001189010429501911
1994	MRPL17	4.1766634	1.9360191	3.203359511725394e-05	0.00011930952313728739
1995	THBS3-AS1	4.1758933	1.2094121	3.212339035994915e-05	0.00011963481674432576
1996	TBC1D5	4.1721687	0.17413147	3.2586044245653964e-05	0.00012130218488570989
1997	TPT1	4.1720185	0.38506684	3.2626139158229274e-05	0.00012144215583027206
1998	RNF168	4.171468	0.46299025	3.271442262264205e-05	0.00012174285135850698
1999	CARD10	4.1692543	0.50853604	3.302154703040771e-05	0.00012281069934983921
2000	MTMR6	4.168375	0.58184826	3.3162947826808364e-05	0.0001232706841668509
2001	PHF21A	4.167322	0.22646363	3.3280593005615315e-05	0.00012364373437120056
2002	ENSG00000266978	4.161633	1.1201736	3.416233798140689e-05	0.0001267243704310293
2003	ENSG00000198106	4.1591763	0.7790289	3.451299179868546e-05	0.00012795688424913472
2004	PUS7	4.15885	0.48124474	3.454858638236336e-05	0.0001280758958860275
2005	FAM43A	4.1568546	1.938453	3.488652661774276e-05	0.00012928270856333893
2006	HOXB4	4.1533656	0.70627296	3.5385719524433234e-05	0.00013105283819308308
2007	SEM1	4.153058	0.44749665	3.541280157168082e-05	0.00013114316432986408
2008	BFSP1	4.151445	1.3732694	3.56966611116112e-05	0.00013210395948120998
2009	ENSG00000271949	4.1477423	1.7015004	3.628790975168686e-05	0.000134047533117473
2010	TLE5	4.145481	0.4773719	3.658481238588727e-05	0.0001350821414603888
2011	UBR5	4.140415	0.1892296	3.736579562802902e-05	0.00013778884715233663
2012	MEDAG	4.1396956	1.5339217	3.754210816303858e-05	0.00013841804840427412
2013	PIGA	4.1381783	1.2394396	3.7796709687261454e-05	0.0001392934893560056
2014	ENSG00000270190	4.13667	2.3391407	3.806188103521602e-05	0.00014018586315632655
2015	STK4	4.131955	0.3563492	3.876248172468583e-05	0.00014258292431669692
2016	HLA-C	4.1311936	0.51915896	3.8894969531103374e-05	0.00014305945817414442
2017	FAM110D	4.1277065	3.2823362	3.956476218296087e-05	0.00014538027531772646
2018	NKAIN2	4.12636	0.62211424	3.973169390134912e-05	0.00014590559004659526
2019	GGTA1	4.1238627	1.0261825	4.016560031290586e-05	0.0001474211941541973
2020	ENSG00000268205	4.1202836	0.73175764	4.077549515581987e-05	0.00014936701241899473
2021	ENSG00000240553	4.11541	0.7010977	4.16387309798275e-05	0.00015232293579143928
2022	NNMT	4.108861	0.78054774	4.2800372158599026e-05	0.00015632584739964415
2023	RIPK3	4.105827	1.0801499	4.3379702510101265e-05	0.00015835867712420625
2024	ENSG00000271727	4.104928	0.6101351	4.3513143830942675e-05	0.00015882199657317093
2025	RCBTB2	4.0985856	0.58848745	4.471346812124221e-05	0.00016291010553406055
2026	AQP7P1	4.0976367	1.9834703	4.495954856915413e-05	0.00016374542638700678
2027	FBXL2	4.097212	0.36555997	4.4964988999756634e-05	0.0001637529938909773
2028	RNF38	4.0923276	0.25920698	4.5899241847884156e-05	0.00016691817485686377
2029	DESI2	4.0921106	0.41457435	4.59456683539325e-05	0.00016707453386348605
2030	CDKAL1	4.091741	0.19439879	4.5991846813722626e-05	0.00016721748216624342
2031	NEIL1	4.090749	0.7636689	4.624443882473728e-05	0.00016807311604500756
2032	ENSG00000285212	4.090229	1.9130354	4.638011851397352e-05	0.00016854107987414985
2033	HBP1	4.085395	0.39681467	4.7272140385731344e-05	0.00017157775154686927
2034	FAM189A2	4.0795884	0.8252292	4.8490126656140076e-05	0.00017563809451213324
2035	ENSG00000272512	4.0794086	2.1746614	4.8574613287258576e-05	0.00017591184040030626
2036	ENSG00000287546	4.069668	4.2940373	5.064170305329939e-05	0.0001828945161146228
2037	CDR2L	4.0566516	1.0615982	5.343363186424682e-05	0.0001923215820048109
2038	MGP	4.0548005	1.469468	5.386428756447515e-05	0.00019375705981790597
2039	ARRDC2	4.054679	1.1128018	5.3887315185650455e-05	0.0001938255761068621
2040	KTN1	4.054649	0.224127	5.3812656517379366e-05	0.0001935856354497555
2041	KLF3	4.0538974	0.30447543	5.399139406558017e-05	0.00019415691243580144
2042	SYNJ1	4.053335	0.40586406	5.413870566748223e-05	0.000194614799482915
2043	HELZ2	4.052824	0.8763024	5.429917165604196e-05	0.00019516282096877492
2044	CCDC148	4.052645	0.7307161	5.433008897586576e-05	0.00019524512382456725
2045	OVCH1	4.052169	1.4201695	5.448212212026272e-05	0.00019574814689483208
2046	GPR85	4.0508327	2.242058	5.479623883153599e-05	0.00019678961936711944
2047	ELAPOR2	4.0499563	0.53744346	5.4934547094144686e-05	0.00019721360666352065
2048	B4GALT1	4.045967	0.34622538	5.582264253247883e-05	0.0002001657496536819
2049	FAM114A2	4.0443993	0.65642273	5.6244443873799016e-05	0.00020163368137266377
2050	FAM189A1	4.039688	0.543732	5.736063429282651e-05	0.0002053781463710069
2051	MOB4	4.0392265	0.5629665	5.746993850532137e-05	0.00020570900884469976
2052	ZEB1-AS1	4.038132	0.5850621	5.7729405111324195e-05	0.00020650114368380093
2053	TTN-AS1	4.034205	0.31530097	5.8664938268539265e-05	0.0002095858824591978
2054	TPO	4.029495	1.5955279	5.9925441258989485e-05	0.00021386948614366213
2055	C1QTNF5	4.0284276	2.3466947	6.0204976011464135e-05	0.00021480415574813398
2056	FIRRE	4.0239644	1.0808878	6.129393213635318e-05	0.00021852931453079488
2057	TNXB	4.0218716	0.42782852	6.174459182596822e-05	0.0002199749895925818
2058	PTBP2	4.0206656	0.21531217	6.205991898909328e-05	0.00022104987821319953
2059	ENSG00000291188	4.019748	0.6520559	6.233808946933886e-05	0.00022197574444120095
2060	HLA-A	4.01537	0.55098176	6.349125820363429e-05	0.00022571888538477024
2061	KMT2E	4.013807	0.18636967	6.387196827918848e-05	0.00022698949947164273
2062	ENSG00000259081	4.0109296	1.5979182	6.47507416163428e-05	0.00022991116407091954
2063	SHKBP1	4.0105968	0.73111707	6.47894599324279e-05	0.00023003186933430838
2064	PSIP1	4.009662	0.37678364	6.49993899991103e-05	0.0002306931196105731
2065	NACC2	3.9998968	0.355623	6.770682721546695e-05	0.00023979542339918616
2066	FARS2	3.996249	0.20791732	6.870945942589844e-05	0.00024306358093290732
2067	CACUL1	3.9943097	0.32466716	6.930572819163182e-05	0.00024501272968973406
2068	ENSG00000269095	3.9933555	3.9375782	6.972113104294595e-05	0.0002463918461196939
2069	MGAT3	3.991384	0.5953451	7.017580317196333e-05	0.00024783677299791647
2070	NAA10	3.9857476	1.0143275	7.184914118085609e-05	0.00025347069524958923
2071	XRN2	3.9850225	0.2887378	7.202072032218335e-05	0.0002540575906012086
2072	PPP1R3B	3.9775043	0.76522106	7.435883396731407e-05	0.0002618569889304677
2073	PHF20	3.9755008	0.27077645	7.491623486044838e-05	0.0002637367747584844
2074	APOL4	3.9716465	1.1697441	7.621301255534386e-05	0.0002680113579881669
2075	LPL	3.9713402	1.2012054	7.632374120533224e-05	0.0002683232420745935
2076	MMP25-AS1	3.9711604	0.5998157	7.631227827785841e-05	0.00026830231229334694
2077	PPP1R2	3.9703774	0.53341687	7.655979509733371e-05	0.0002690948323096324
2078	SLC36A4	3.9685187	0.5128175	7.713008609876694e-05	0.00027100151030575413
2079	STMP1	3.9640515	0.5028773	7.85748194966295e-05	0.0002757658358423994
2080	LONRF1	3.9626749	0.56779075	7.902814056332293e-05	0.00027719046306199225
2081	TSHZ2	3.9615228	0.25137147	7.925615847231015e-05	0.00027785014795799867
2082	CNN3	3.9559689	0.37627003	8.120103453354353e-05	0.000284197784944265
2083	DNMT3B	3.9486885	0.98210084	8.376516149310797e-05	0.000292835307565784
2084	LINC02596	3.9476888	3.352609	8.419715897443582e-05	0.000294197693028419
2085	ZNF235	3.9456282	0.37547436	8.475193185480734e-05	0.000296051185529403
2086	XG	3.9417431	1.4938463	8.624145620348343e-05	0.0003009089656944355
2087	LSM14A	3.9359837	0.24299328	8.81609043392536e-05	0.00030723198221790265
2088	ENSG00000253217	3.9330316	2.558856	8.940783787813804e-05	0.0003113323481579955
2089	ENSG00000256591	3.9313326	0.41373113	8.989435111175513e-05	0.00031284750306869515
2090	ENSG00000235427	3.9312515	3.0962222	9.007662070966186e-05	0.00031341463813368915
2091	ZFP28	3.9271364	0.9439124	9.151147752535617e-05	0.00031802083297864805
2092	SPTBN1-AS1	3.9269416	1.5210134	9.162819262496417e-05	0.0003184037194555805
2093	RNF216	3.9189556	0.21431077	9.451460886271018e-05	0.00032787237657759365
2094	ODF3B	3.9184198	1.4068592	9.487731661061509e-05	0.0003290837296512631
2095	INPP5F	3.912443	0.40202922	9.711357255007681e-05	0.0003363610779547397
2096	ENSG00000250195	3.9095144	0.6284169	9.832393685333779e-05	0.0003403112350308347
2097	TMEFF1	3.9081173	0.68139297	9.889552895165763e-05	0.00034214368207500877
2098	CNTNAP3C	3.9056602	1.3485284	9.99357885791262e-05	0.0003453990796470041
2099	NDST1	3.9012306	0.32468426	0.00010166009052650358	0.0003508357372588528
2100	IKBKB	3.898397	0.28498957	0.00010281420170917311	0.0003546929721474434
2101	PNPLA6	3.8973901	0.47177586	0.00010326882715505909	0.0003561099946747676
2102	SLC10A7	3.8921583	0.28987402	0.00010545357668895362	0.000363052547020054
2103	ENSG00000262560	3.8912477	1.1725968	0.00010596397455113441	0.00036470659641608195
2104	RELA	3.8895805	0.5989405	0.00010662349293698435	0.00036679505927135237
2105	TRPC1	3.8893738	0.38901415	0.00010665225753449459	0.00036684218374168797
2106	PLEKHB2	3.8865767	0.4128271	0.00010791182181753848	0.0003709387943015803
2107	TMBIM4	3.8860965	0.33622414	0.00010810001681690235	0.00037155947338717607
2108	IL6	3.882529	1.463369	0.00010977542315254265	0.0003769988403866377
2109	COMMD2	3.8811193	0.8698135	0.00011037999229107019	0.0003789147655851217
2110	LINC00987	3.8789496	1.7892236	0.00011143009225576792	0.00038219626938099636
2111	ENSG00000291101	3.8759758	0.8479111	0.00011272610807126902	0.0003862878059851283
2112	ENSG00000284337	3.870461	2.5210457	0.00011534842118173579	0.000394718390465053
2113	TCP1	3.8648062	0.5255627	0.00011787507631274881	0.0004028266993879468
2114	BCL2L11	3.860294	0.5531967	0.00012008034863268608	0.00040987403222222935
2115	SLFN12	3.8599443	0.9248536	0.00012024004874060078	0.00041039037661688927
2116	ZBTB47-AS1	3.8590994	0.5104706	0.00012062266489131353	0.00041160973546893603
2117	ENSG00000253837	3.8590736	1.2968457	0.00012070820778100107	0.0004118150695333606
2118	TMEM132A	3.8580096	1.1411256	0.00012122525728775338	0.0004134342446529179
2119	CELF1	3.857021	0.20338675	0.00012155381257846516	0.0004144676911459247
2120	ENSG00000289547	3.8556752	3.9980028	0.0001224846950142313	0.0004174079550596946
2121	ENSG00000270571	3.8547823	0.6583231	0.00012276107612411218	0.0004182912737959708
2122	ANO6	3.8544672	0.20459355	0.0001228012751254804	0.0004183989712489081
2123	LINC02666	3.850426	0.5491165	0.00012490733460754214	0.00042509870575987757
2124	KLF3-AS1	3.8503575	0.49463567	0.0001249364447007614	0.00042513835399606443
2125	NYNRIN	3.846317	0.5924697	0.00012701047009773563	0.0004317132597766127
2126	ZNF704	3.8452964	0.25136486	0.00012746264943144125	0.00043315953258983434
2127	SRD5A3-AS1	3.8436222	1.453842	0.00012847418603715926	0.00043629260192730695
2128	FIGNL2-DT	3.8395407	1.9063387	0.00013061723016317742	0.00044307591769897006
2129	SHC1	3.8361375	0.48605588	0.00013226962826126765	0.0004480880944046756
2130	HOXD1	3.8344042	3.0263526	0.00013340202327000308	0.00045170433383414054
2131	ARPP19	3.834226	0.5109132	0.00013330403498016037	0.00045140392847951106
2132	KCTD13	3.8336873	0.46445772	0.0001336285895368826	0.00045244003707620867
2133	MAP1S	3.8335578	0.9074786	0.00013374079262100906	0.00045278845377210087
2134	INTS6	3.8314717	0.29979143	0.0001347726802196399	0.0004559333088805853
2135	CSRP2	3.8272078	0.97343516	0.00013720279601855883	0.00046370336321131084
2136	ENSG00000258473	3.82693	1.5927742	0.00013739972062843525	0.0004643366825234934
2137	ZNF280D	3.8254027	0.26121423	0.00013805949250089404	0.00046637216743954904
2138	SYNE1	3.824204	0.25033814	0.0001386723588416782	0.00046823294706068884
2139	TCP11L2	3.8206625	0.5486234	0.00014076637513341314	0.0004748190850706494
2140	DCUN1D2	3.8180058	0.43067414	0.00014224753470847023	0.00047935578473690983
2141	MFSD6	3.816161	0.40189788	0.00014329844393273487	0.0004826967989649528
2142	ACTG1	3.812683	0.3624548	0.00014527415255559945	0.0004888784936184495
2143	CYB5D1	3.8125744	1.3118206	0.00014549482326764332	0.0004895196147221013
2144	IFNGR1	3.8093703	0.35969064	0.00014724170665193483	0.000494815860226066
2145	SUMO1	3.8085067	0.55041575	0.00014779158728352664	0.000496492461198481
2146	TLCD5	3.8080695	1.1607358	0.00014810976027746214	0.0004974926959575011
2147	H1-10-AS1	3.8061426	0.9925124	0.00014922672786452866	0.0005010371755065372
2148	SP140L	3.8024337	0.3606982	0.00015133171104165382	0.0005076147998557968
2149	ROCK1	3.7995827	0.19734494	0.00015300558320377933	0.0005129468464035278
2150	ENSG00000288520	3.7989786	1.097354	0.00015359006270842585	0.0005147999775466255
2151	MTCH1	3.797912	0.453184	0.00015410304193736647	0.0005164127399026887
2152	ENSG00000258677	3.7964356	1.3068393	0.000155139914594434	0.0005195656117818408
2153	ENSG00000261468	3.7960079	2.2693255	0.00015548538528812957	0.0005206867894898456
2154	BCL10	3.7951057	0.68462485	0.00015591276638516377	0.0005220461975677052
2155	SH2B2	3.7928824	0.8757619	0.00015731118881131344	0.0005263666533415791
2156	RASGRF2-AS1	3.792198	2.9874668	0.00015788774971304916	0.0005281869640397106
2157	IL16	3.7903008	0.83468175	0.00015891438646333466	0.0005313055781155894
2158	TSEN15	3.7902703	0.5624861	0.00015890316311239464	0.0005313055781155894
2159	CYRIB	3.7896004	0.2351889	0.00015922331892167277	0.0005322526897891007
2160	ENSG00000228401	3.7893317	2.4222374	0.00015966072587334865	0.0005335317387346691
2161	SNAI1	3.7893128	2.6940618	0.0001597067684105167	0.0005336489781841185
2162	HGSNAT	3.7870896	0.2960504	0.0001608437836463677	0.0005370428917388286
2163	ENSG00000283982	3.7866054	1.2075374	0.00016129234060614285	0.0005384298329337774
2164	ATG4A	3.7857985	0.6683502	0.00016176797759976579	0.0005399435896609591
2165	METTL21A	3.7845926	0.6509954	0.00016255787533656074	0.0005424313699561351
2166	EXT2	3.7839935	0.2868809	0.00016284532122850544	0.0005433533027191338
2167	ENSG00000285330	3.7793427	0.79511064	0.00016597888280253455	0.0005532402214043688
2168	GMDS	3.775447	0.18858677	0.0001682683525098751	0.0005604878406652461
2169	NR4A3	3.7746043	0.69525903	0.00016907294305102075	0.0005629753285947766
2170	TFPI2	3.7744384	2.145555	0.00016936910706081103	0.0005639229301003265
2171	ZNF276	3.772281	0.40021282	0.00017059454228031458	0.0005678089686259832
2172	MAP2K1	3.7681553	0.3322804	0.000173389594111166	0.0005764816313255657
2173	ARHGAP31-AS1	3.7649202	1.719026	0.00017580959867842885	0.0005840889505008956
2174	SGK1	3.7645001	0.463839	0.00017592836093578457	0.0005844436401426316
2175	DYNLT3	3.7632413	1.2613819	0.00017694101167616073	0.0005874070070628996
2176	MCPH1	3.763086	0.26994362	0.00017689691604288598	0.0005873006556760609
2177	SESN1	3.7592666	0.33882	0.0001796128890448628	0.0005957085384939541
2178	C14orf132	3.7576346	0.661809	0.00018082203554691686	0.000599269871176246
2179	DPH5-DT	3.7572227	0.50118107	0.00018110669198174417	0.0006000090949130537
2180	ENSG00000286239	3.7540243	1.026746	0.0001835001148326299	0.000607277512206552
2181	LRRC37A16P	3.7514012	1.1704621	0.00018539591501417547	0.0006132190517739743
2182	ADAT1	3.7500186	0.6722535	0.00018632600710936657	0.000615959805458688
2183	ZBTB10	3.7495806	0.5536489	0.00018660892391147489	0.0006167694703842137
2184	TRIM22	3.7486098	0.65723026	0.00018736289646075516	0.0006190933866091638
2185	FABP5	3.7467105	1.0626206	0.00018881517670787945	0.0006236648496395479
2186	C19orf18	3.7466931	0.7899158	0.00018882324824603667	0.0006236648496395479
2187	SCAMP1	3.7430224	0.385202	0.00019147264571980668	0.0006316872096242223
2188	IL15RA	3.7424035	0.5856329	0.00019197750766442436	0.0006332669964263454
2189	GRAP	3.741835	1.1308053	0.0001924866637586561	0.0006348605182335954
2190	SLC30A7	3.7396939	0.330462	0.00019398894206057115	0.0006395987474925994
2191	GRPR	3.737241	2.1960275	0.00019609259529747077	0.0006462223723425492
2192	MGLL	3.7363677	0.29857132	0.00019651816774992123	0.0006475432527969189
2193	MEF2D	3.7321625	0.32289165	0.0001997502798083048	0.0006575259649928909
2194	CLN8	3.7319655	0.53768677	0.0002000048553723638	0.0006582749693784383
2195	CD36	3.7299938	0.49714428	0.00020152771624051686	0.0006628391682750702
2196	ODF2L	3.7289069	0.28293997	0.00020232961919485924	0.0006652969477077148
2197	POT1	3.7241206	0.39885262	0.00020619046723935718	0.0006771234320333277
2198	ST6GALNAC6	3.7198584	0.90019494	0.00020978373679430212	0.00068794498639532
2199	MFSD14A	3.7161016	0.36151534	0.00021274114151543057	0.000696756211548755
2200	ATP11A	3.715419	0.19332786	0.00021325215444509046	0.0006982889602721231
2201	VAMP5	3.7124224	1.4360512	0.00021601826864531414	0.0007067287636203902
2202	PDE8A	3.7115242	0.17601962	0.00021646819089410783	0.000708105592809919
2203	ENSG00000262133	3.7092464	2.431408	0.00021879864132108944	0.0007151524421138609
2204	ZNF568	3.7087977	0.49576807	0.0002189304285016233	0.0007154871489948361
2205	ENSG00000260948	3.7079759	1.6947911	0.0002198276977066548	0.000718274907603239
2206	BNIP2	3.7075195	0.37446314	0.00021999602380114318	0.000718728456129617
2207	ZFAND5	3.7064703	0.36178368	0.00022092672043470826	0.0007216238132490055
2208	SMARCA1	3.7045062	0.31286654	0.0002225420367422104	0.0007264614630159648
2209	ENSG00000255968	3.703294	1.0130391	0.00022377229019888395	0.0007301348735748913
2210	SLC23A2	3.702786	0.3197985	0.0002240475884614155	0.0007307876324765485
2211	KDM3A	3.7020886	0.276388	0.0002246572726097058	0.000732531627823733
2212	ZNF449	3.7013063	0.8531075	0.00022548890330765104	0.000735046429699176
2213	ZNF678	3.6994035	0.36810592	0.00022707059051353453	0.000739459918204367
2214	CCDC88A	3.699259	0.27250788	0.00022708910906543315	0.0007394707745415221
2215	NTHL1	3.6962264	1.2786596	0.00023005964688133166	0.0007483930984520434
2216	ENSG00000232949	3.6906796	2.6509278	0.00023519189399509043	0.000763558323584861
2217	ENSG00000279662	3.6869538	1.2662795	0.00023846673832717533	0.0007733652918924338
2218	WDR82	3.6855187	0.42787382	0.00023964576018387865	0.0007769819726654143
2219	PTPRN2	3.6836655	0.28083506	0.00024105311980889989	0.0007811288813184593
2220	RAB35	3.6806142	0.49273998	0.0002442605316936043	0.0007904704527123299
2221	CLPB	3.6792867	0.4732019	0.0002455286303362086	0.000794257555474471
2222	TCF4-AS1	3.6785076	1.2299834	0.000246364199953343	0.0007967488251645569
2223	BTRC	3.6725388	0.24181357	0.0002519546949581689	0.0008136399028562937
2224	SPTBN5	3.6718235	0.8681998	0.0002527855487286417	0.0008161065136560191
2225	SPDYA	3.6638055	0.34573522	0.0002606650032041748	0.0008402081232484051
2226	ABI1	3.6579597	0.24030465	0.00026649068458970267	0.0008579072756097931
2227	CCM2	3.657843	0.30221912	0.0002666637091825373	0.0008583508037392557
2228	NPIPB3	3.6560886	0.6924628	0.00026861029945983564	0.000864216725891588
2229	TMEM88	3.6549592	1.9402139	0.0002699403722235516	0.0008680945814265677
2230	CYB5B	3.653871	0.39256895	0.00027080191584839196	0.0008706352213629757
2231	TSC22D2	3.6523461	0.2751186	0.00027237875228786404	0.0008753580465197917
2232	UBA6	3.650973	0.2548757	0.00027380802825320544	0.0008797772076982448
2233	ADAMTS9-AS1	3.6504982	0.9411155	0.00027434869091123794	0.000881281830474635
2234	ADCY1	3.6474583	0.80644846	0.0002776969504483916	0.0008912730569390216
2235	ENSG00000285719	3.6472821	3.284477	0.00027811772710474873	0.0008924831884271983
2236	PHF11	3.6467488	0.42872345	0.0002783501462691624	0.0008928987170157216
2237	CSRP1	3.646734	0.38797498	0.0002782047046537118	0.0008926212413286525
2238	UBQLN1	3.645614	0.3257545	0.00027954051421334014	0.0008963039215934448
2239	HERC6	3.6431127	0.6266603	0.00028233694490392556	0.000904674598166296
2240	KDM6A	3.6430743	0.18290238	0.00028219067635274923	0.0009043249247845606
2241	PRR29-AS1	3.642866	3.989426	0.00028290634176637337	0.0009063798046933454
2242	ORAI1	3.642769	0.9632211	0.000282734337389411	0.0009058883322711715
2243	NOX4	3.6414092	0.5652172	0.0002841281707152827	0.0009098774890731563
2244	COL9A3	3.6410394	1.2837825	0.0002847050384403314	0.0009116626750373
2245	IDO2	3.6366072	1.311285	0.00028961439443727656	0.0009264084196207629
2246	MT-ND4	3.635217	0.30873433	0.0002908164640711762	0.0009301313652527347
2247	LINC01422	3.6327477	0.5228747	0.000293736524016808	0.0009387924950167694
2248	FAM171A2	3.6326365	1.456572	0.000294064114143979	0.0009396328424414685
2249	ADAM20	3.6315994	0.87102324	0.00029504398159682394	0.0009424763408200809
2250	FGFR1OP2	3.6306386	0.4312062	0.0002960390294876934	0.0009454136840852579
2251	ENSG00000254810	3.6302145	2.6361823	0.00029689495039366667	0.0009477673087034269
2252	LINC00877	3.6300144	0.6039788	0.0002968811339210524	0.0009477673087034269
2253	ENSG00000228470	3.6268413	2.1621006	0.00030071184903142996	0.0009591769867527586
2254	PHC1	3.6237082	0.4965354	0.00030401397569213505	0.0009689052741004969
2255	EPHB1	3.6227305	0.5450934	0.00030516869114720064	0.0009722672503425827
2256	ZNF791	3.6221123	0.44689223	0.0003058674271854319	0.0009740473429947792
2257	INSIG1	3.6218288	0.78795105	0.0003063593238504091	0.0009754224487000472
2258	HES1	3.6207561	0.6416269	0.0003075391958369473	0.0009788590692070365
2259	GMPR	3.6199515	0.96884143	0.00030857137758442873	0.0009818876728702635
2260	SSH2	3.6076512	0.17511125	0.0003231009506888014	0.0010247066165186096
2261	ENSG00000236304	3.60757	2.908892	0.0003237273351633432	0.001026626319860933
2262	ENSG00000286657	3.6075122	2.7308588	0.00032378358772161396	0.0010267378495062288
2263	ZNF621	3.6065738	0.41912514	0.0003245486054814606	0.0010285869366949587
2264	NUDT4	3.6016366	0.43086493	0.00033077683354249194	0.001046936841274683
2265	PINX1	3.6015475	0.49270386	0.0003308509640809025	0.0010471034151434192
2266	FCN3	3.6006737	3.2525296	0.0003323274183481401	0.001051366245612793
2267	HDAC1	3.600178	0.3272615	0.0003325037645383163	0.0010517874846045422
2268	ENSG00000260912	3.6000812	2.610797	0.00033304407168216016	0.001053291349706315
2269	ENSG00000291194	3.5994744	1.3660618	0.0003336491213980358	0.0010549308475419782
2270	ALAS1	3.598003	0.613954	0.0003353588494427592	0.00105978619404046
2271	STEAP1B	3.5969086	0.6641409	0.00033674517337818106	0.0010637530133089427
2272	ENSG00000253852	3.5960557	3.213079	0.0003382132245600525	0.001068113333957551
2273	DMWD	3.5951097	0.5185659	0.00033906520127262817	0.0010707345289912747
2274	SVIL-AS1-1	3.5929549	0.26609075	0.00034176179844426865	0.0010790402010269057
2275	PPP1R18	3.5913346	0.76938736	0.0003439404616318229	0.0010853559227933197
2276	ENSG00000253939	3.5911083	1.2624841	0.0003444597084766749	0.0010868536272772525
2277	ENSG00000285664	3.5858858	0.6298558	0.00035116884250316994	0.001106660214341511
2278	UBE2Q2P1	3.5836658	0.37605456	0.00035398347133452245	0.0011150250379720942
2279	BLOC1S5-TXNDC5	3.583013	0.72784257	0.0003550145523230879	0.0011179113268043799
2280	FRG1-DT	3.5790532	0.5687609	0.0003603461567670973	0.0011335273653022481
2281	TBC1D4	3.573994	0.30882785	0.0003671172835240333	0.0011534858683175282
2282	MEMO1	3.572938	0.2236012	0.000368621656712219	0.0011574379147766608
2283	PCDHGB7	3.5710812	1.0465871	0.00037146501408921804	0.0011659428460275049
2284	PCAT1	3.5654569	0.34378043	0.0003792493254592242	0.0011886139561856932
2285	ZBTB37	3.5641189	0.5393246	0.00038118625890262925	0.0011943770709072344
2286	ENSG00000279289	3.5586202	1.1000351	0.0003893349794877881	0.0012184983824612022
2287	ARIH1	3.5548906	0.18366258	0.0003945085960038604	0.0012335803010270962
2288	ISY1	3.5523026	0.51891536	0.0003985283971764525	0.0012453500953348874
2289	DUSP11	3.5515554	0.5111654	0.0003995897316349328	0.0012485064000486306
2290	GPR176	3.5511682	0.71879655	0.0004003313758845441	0.0012505027160247292
2291	ENSG00000254197	3.55022	2.2749174	0.00040198453294487473	0.0012552640452292087
2292	F2RL3	3.5501804	1.3188685	0.00040194738830463545	0.0012552285440335473
2293	FHL3	3.5476289	0.8347282	0.0004056531864370044	0.0012653406913341815
2294	PIGB	3.54761	0.5221631	0.00040558712221523165	0.0012652156606006886
2295	SH3TC2-DT	3.546617	1.2586213	0.0004072939637623691	0.0012702146299903843
2296	ATG16L2	3.5375037	0.35462403	0.000421105185657199	0.0013095134311069143
2297	HCLS1	3.5357132	0.7255179	0.00042404131249944776	0.0013179800906011868
2298	PEAK1	3.5318413	0.16494468	0.0004299135763262727	0.0013351997028020937
2299	PKD1L1	3.529377	0.72443116	0.000434271146404254	0.0013478735683616547
2300	TLK1	3.524253	0.20137872	0.0004424774172442356	0.0013715954974512913
2301	ADAD2	3.5230212	3.7662473	0.00044516007672790696	0.0013788579962152152
2302	TAP2	3.52064	0.5319609	0.00044864661033797095	0.0013891272018208614
2303	CHST7	3.5154862	1.1474613	0.0004575279623030781	0.0014146474100466854
2304	NLRC3	3.5107238	0.80379546	0.0004655097119982736	0.0014372276646732979
2305	GALNT10	3.5077622	0.2881849	0.0004704801921256925	0.0014511935898237252
2306	CTBP2	3.5074074	0.16456546	0.00047108555061637204	0.0014528767665558003
2307	LRRC49	3.5064285	0.46763816	0.0004729427374626836	0.0014583274507033346
2308	NUTM2A-AS1	3.5031543	0.2638495	0.00047866451003759507	0.0014749433250955963
2309	A4GALT	3.499064	1.7647027	0.00048643030511076043	0.0014966944460910983
2310	GBX2-AS1	3.4982471	1.2375283	0.00048789807419524127	0.0015007365094214162
2311	GFM1	3.4938588	0.40678144	0.0004955194292354736	0.0015219681592500217
2312	PXDNL	3.4858642	0.5033249	0.00051035366033671	0.001564373547622402
2313	ZNF702P	3.4841795	0.8957026	0.0005138060901178344	0.0015740072856644943
2314	NPIPB13	3.4835827	0.90036076	0.000514936443773313	0.0015772296961364112
2315	FKBP5	3.4811194	0.32279938	0.0005193930051106057	0.0015895802264251054
2316	PRMT5-DT	3.4793649	1.0516795	0.0005230751224402362	0.0016000708544589384
2317	ELAVL2	3.478853	1.2199258	0.0005241468931199211	0.001603021126744578
2318	ENSG00000258875	3.4783764	1.6187879	0.0005250118775471986	0.0016052632895582016
2319	ITGA10	3.4768813	1.0235343	0.0005278385567240308	0.0016127921969724464
2320	SYN3	3.4724138	0.40913486	0.0005362455423764487	0.0016360158766224972
2321	SHROOM1	3.4692888	0.4291071	0.000542507049653974	0.001654186231547757
2322	MIR3681HG	3.4690351	0.6102098	0.0005432490729525145	0.0016562413669718617
2323	ENSG00000267765	3.4666243	0.932479	0.0005481361479092919	0.0016697819423800008
2324	RGL2	3.466358	0.5822692	0.0005485198615879961	0.0016708463263659368
2325	ENSG00000259336	3.464938	0.4708534	0.0005514311138423064	0.0016791891184275035
2326	AKR1E2	3.4634776	0.8384157	0.0005544749895002423	0.0016875084706382598
2327	ENSG00000234190	3.4581559	3.7422485	0.0005658622930482184	0.0017189421712221406
2328	KLHL6	3.4555721	0.709754	0.0005706503177157315	0.0017325142875386965
2329	ETF1	3.4519982	0.35930964	0.000578143105697864	0.001753950471048753
2330	EIF2S2P3	3.4516265	2.6700978	0.0005795191652966384	0.00175746819726091
2331	IRAK4	3.4499938	0.4423045	0.0005824350337857879	0.0017656512248070408
2332	ENSG00000261065	3.4441535	4.6456604	0.0005956869335157872	0.0018027942507210122
2333	LINC02975	3.4429626	1.4166738	0.000597918495276651	0.001809098159862215
2334	MYL12B	3.442632	0.521729	0.0005983862348129827	0.0018102884303238262
2335	MTMR9	3.4389973	0.43834797	0.0006063185070930135	0.0018332608132631053
2336	PXDC1	3.4364052	0.4086252	0.0006120745978945562	0.0018492870559789739
2337	SNAP23	3.4330447	0.30915868	0.0006195644402120456	0.0018698282789691495
2338	PROSER2-AS1	3.4327197	1.5722108	0.0006207797654877396	0.0018732639124874175
2339	ENSG00000288695	3.4326801	1.653155	0.0006208922087848088	0.0018732731488206719
2340	SNX18	3.4309444	0.65756553	0.0006245437424411966	0.0018832620226818043
2341	ENSG00000286656	3.4277887	3.1273293	0.0006322400651603622	0.0019052491765581261
2342	EDC3	3.4254677	0.3839297	0.0006369995516259496	0.0019184047102709027
2343	ACTR2	3.4192545	0.311066	0.0006514697769003207	0.0019591968872655972
2344	LMNA	3.4177907	0.2473709	0.000654832092805674	0.0019690653445786177
2345	CFLAR-AS1	3.413413	1.0954762	0.0006658514129797468	0.002000470856270449
2346	VANGL1	3.4110904	0.50738835	0.0006711824861846422	0.002015119895944495
2347	ENSG00000285736	3.4102063	1.7099476	0.0006737794113262668	0.0020220441099874616
2348	CIC	3.4089313	0.34998268	0.0006763233453775952	0.002029053368235469
2349	FOSL2-AS1	3.4085085	1.5504754	0.0006779435221132474	0.0020333061833412414
2350	GNA15-DT	3.404412	2.4281106	0.0006882169947774238	0.002061687451505351
2351	ATMIN	3.4030643	0.79006284	0.0006911740100748556	0.0020695272960295943
2352	SMG1P1	3.4010675	0.6528066	0.0006961198034250465	0.0020836955060048504
2353	STX2	3.400075	0.43130308	0.0006984870194235559	0.0020905242991757314
2354	ENSG00000269966	3.3957665	0.9346978	0.0007097005871380806	0.0021216082991068292
2355	VCAM1	3.3955688	1.1115098	0.000710461141559946	0.0021237515604742648
2356	PRR29	3.3954868	2.821312	0.0007108276220921957	0.002124716642563574
2357	ZC3H12C	3.3913782	0.28226107	0.0007207016748633375	0.002152513349432371
2358	SEMA4C	3.3907971	0.6127665	0.0007223902460752803	0.002156762933196861
2359	TSSC4	3.3895476	1.5338916	0.0007259940786215823	0.002166327183867268
2360	ENSG00000234504	3.3895319	0.9251523	0.0007259062570080277	0.0021661978616200096
2361	RICTOR	3.3853683	0.19083522	0.0007363524038212636	0.0021942778950733016
2362	TPRKB	3.3851323	0.76909614	0.0007374328066756548	0.002197228513184718
2363	ENSG00000267175	3.3844316	1.1245643	0.0007395365900164283	0.002202688248355965
2364	ENSG00000236213	3.3824797	1.4519732	0.0007447263149797889	0.0022169253674971428
2365	FOXJ2	3.382164	0.62985957	0.0007452077986602951	0.0022180874872660015
2366	NGLY1	3.381018	0.3210922	0.000748227099629891	0.002225849926559342
2367	ELF1	3.3792326	0.19600606	0.0007528621521562642	0.002237997868740432
2368	KCNJ2-AS1	3.3755343	4.5527034	0.0007639424278760546	0.0022678900483240737
2369	DARS1	3.3725019	0.26323548	0.0007714081412048057	0.002287961121894855
2370	ENSG00000284685	3.372104	0.5043714	0.0007725015916797776	0.002291064708381353
2371	ENSG00000259589	3.371251	0.8873675	0.0007751783462727695	0.002298301377100944
2372	ENSG00000254420	3.369323	0.6645414	0.00078052597555963	0.0023123283828813033
2373	ENSG00000284116	3.3664327	0.59482247	0.0007886034221807284	0.0023349795983071144
2374	SPRTN	3.3657289	0.76964813	0.000790667289351104	0.0023398101395734117
2375	KLHL3	3.365668	0.43195862	0.0007906048771949585	0.002339767627446982
2376	PLCG1-AS1	3.3630316	0.83963513	0.0007984523472406398	0.002361700219018749
2377	MINDY3	3.3626218	0.2876703	0.0007992588390451403	0.0023637985511854877
2378	SLC12A6	3.3616588	0.295246	0.0008019880582117816	0.0023714381236746218
2379	ENSG00000285942	3.3604465	0.6040965	0.0008057525820153189	0.002381846499877504
2380	LGALS9	3.3496792	0.5831238	0.0008372992700190842	0.0024674614130946663
2381	ANKRD17	3.3474464	0.14851947	0.0008437181966384421	0.0024841226565839696
2382	ENSG00000249258	3.346887	1.3845228	0.0008461181924498832	0.0024905865410979455
2383	GTPBP2	3.3450978	0.37947822	0.0008509324667133086	0.002503546958917635
2384	PDIA6	3.3431747	0.37432656	0.0008568927701901016	0.00251940856866012
2385	AP2S1	3.341103	0.70085996	0.0008634148681151568	0.0025372059647279692
2386	ENSG00000287774	3.3408241	3.0323842	0.0008649053268099975	0.0025412790880290368
2387	ENSG00000256673	3.339664	0.7477242	0.0008677484599951711	0.002549325199375292
2388	SMG1P3	3.3391142	0.4878689	0.0008693431551871448	0.002553086055439849
2389	ENSG00000249624	3.3355892	1.408816	0.0008808377819368129	0.002584349819542048
2390	PUDP	3.33018	0.302692	0.0008974342079577902	0.002628925111834003
2391	ZFAND6	3.3300424	0.2210344	0.0008977491732414492	0.002629689578256366
2392	CYP1B1	3.3292913	1.3077233	0.000900783828134795	0.002637785379585583
2393	KCNK7	3.3285472	2.3585572	0.0009034093233243881	0.002644837515164786
2394	GIMAP7	3.328323	1.7972261	0.0009040251403300322	0.0026462316414770895
2395	IQCJ-SCHIP1-AS1	3.3268454	2.8638237	0.0009089282060363794	0.0026590764013913015
2396	LDLRAD2	3.3257546	1.7808737	0.0009122924317674639	0.0026679568125277417
2397	TPRXL	3.3243973	0.92995656	0.0009164594766887667	0.002678534605436896
2398	LINC01090	3.3243756	0.521912	0.0009161909133653461	0.0026779338733153623
2399	ENSG00000286196	3.3229008	2.011079	0.0009215886909543112	0.0026922331177020426
2400	SNX14	3.320568	0.19957148	0.0009284093516966144	0.0027102073257955716
2401	CHST15	3.3180602	0.38063413	0.0009366986358095761	0.0027329309308402575
2402	RRN3P2	3.3144479	0.68012077	0.0009491953021533565	0.0027674018334589087
2403	ENSG00000257890	3.3105867	3.4723642	0.0009628935098363695	0.0028036465256808083
2404	WHAMMP2	3.3104656	1.1252711	0.0009627425514165001	0.0028035422333840057
2405	ABI3	3.305026	0.7466467	0.0009811340941154512	0.002852834255746014
2406	ENSG00000230454	3.3046896	1.0927733	0.0009826115963656936	0.002856959789827246
2407	LINC00920	3.3038495	2.162231	0.0009858775887668458	0.002865429234125208
2408	B3GNT2	3.3009465	0.5239778	0.0009954199300972225	0.00289109320426281
2409	CD320	3.3003235	0.9710067	0.0009978541607985648	0.002897169810937518
2410	ENSG00000280106	3.2957118	1.9310532	0.0010145467077750875	0.0029415572502519177
2411	ENSG00000289341	3.2945776	3.2700644	0.0010188303831217636	0.0029530981487568384
2412	ENSG00000228395	3.2926786	0.9802554	0.0010251723052195003	0.002970419522792838
2413	LINC02659	3.2914302	3.9257638	0.0010302428244890664	0.0029829814535328233
2414	MRPS30-DT	3.2913637	0.60134155	0.0010297005724316042	0.002981588683331803
2415	NFE2L1	3.2906935	0.39949363	0.0010319333165587437	0.0029873432796205983
2416	ACAT1	3.2905443	0.5801036	0.0010325671784490438	0.002988290037208744
2417	ANGPT2	3.289892	0.7112192	0.0010351136436748945	0.002995125622084374
2418	MIRLET7IHG	3.2859557	0.44389692	0.0010492095434108028	0.003033028988781864
2419	IPO9-AS1	3.2856958	0.45779684	0.0010500640283203373	0.0030351387732160365
2420	TNKS1BP1	3.285512	0.32150757	0.0010508626143681163	0.0030369062722982927
2421	MYOZ3	3.285323	1.5672226	0.0010521714675278582	0.0030401475095331457
2422	ENSG00000290192	3.284469	1.1835651	0.0010552603206996733	0.003048168165219331
2423	LYPLA1	3.2820718	0.34643495	0.0010637370623516997	0.0030710141962534427
2424	MUC19	3.2820084	1.4213245	0.0010645754758497707	0.0030732525059536508
2425	CMTM6	3.2818875	0.6292114	0.0010646393913789813	0.0030732548358846255
2426	AHNAK	3.2815678	0.21054213	0.001065201749523831	0.0030746959159689124
2427	ENSG00000232295	3.2808375	0.48227838	0.0010682974163869928	0.0030832660216448633
2428	MT-CYB	3.2788363	0.3461097	0.0010757532931719035	0.003101659791053011
2429	NTPCR	3.2783878	0.43037862	0.0010776407436270438	0.003106549987163309
2430	RALGAPB	3.2770584	0.22002418	0.001082291346582625	0.00311829511276066
2431	CLCF1	3.2770193	0.7186502	0.0010828929507009193	0.0031198438687353347
2432	ENSG00000251131	3.2733169	2.3682022	0.0010976060167364615	0.0031599892286746797
2433	LRRC36	3.2730162	1.1063765	0.001098568988809268	0.003162387693860243
2434	ZNF680	3.271455	0.44479877	0.001104088992827057	0.0031769632340281264
2435	LINC00314	3.2711103	3.1272752	0.0011062745615798546	0.003182687930514312
2436	SETD7	3.2704294	0.43223864	0.0011079263350711084	0.003187251693365598
2437	ENSG00000275119	3.2665763	0.44132492	0.0011231881809796952	0.003228295935628236
2438	HERC4	3.2649803	0.1667614	0.001129074323299772	0.003243491115859621
2439	MIRLET7A1HG	3.264275	0.34537622	0.001132046023573203	0.0032508773001514234
2440	ENSG00000287338	3.2641308	1.6309712	0.0011334427001444	0.003254504281346226
2441	BST2	3.2617555	1.4133263	0.0011427448743544734	0.0032787008714613886
2442	ENSG00000290100	3.2587788	2.035883	0.0011548250292360426	0.003309655677597505
2443	CD2BP2	3.2581346	0.70938903	0.001156908582166824	0.003314066713785882
2444	NIHCOLE	3.2557127	1.0657686	0.0011670431529106646	0.003339758327580863
2445	CBFA2T3	3.2555745	0.4763342	0.001166805172333597	0.0033392735238776156
2446	ENSG00000285558	3.2550008	0.8558966	0.0011697033889174588	0.0033469778267525944
2447	CHST1	3.2548792	1.1846883	0.001170303901361162	0.0033481059445709008
2448	GJA1	3.252286	0.8469533	0.001180897181161245	0.0033765011285651104
2449	FOXC1	3.2515247	2.1874864	0.0011844074968924533	0.003385670127005676
2450	ENSG00000257438	3.2477	3.986293	0.001200565096213229	0.0034296426969784607
2451	KAT2B	3.2449517	0.28007042	0.0012109244295301202	0.0034570053856992494
2452	PER1	3.2444804	0.30102396	0.0012127051891248153	0.0034616833118405782
2453	ZNF548	3.242125	0.60966974	0.001223239075167523	0.0034884807028875632
2454	MMS19	3.2418022	0.3168895	0.001224245700037032	0.0034911469871993545
2455	ZDHHC21	3.2380595	0.23060486	0.001240214099550942	0.0035335798162843303
2456	REST	3.2380462	0.35167378	0.0012403448597382094	0.0035337456256673097
2457	ENSG00000286872	3.2371533	1.0859303	0.001244603302897769	0.003544841013248073
2458	EBF4	3.2326403	0.36690196	0.0012637649569272014	0.003595421269640758
2459	ENSG00000249207	3.2325778	0.6795268	0.001264321618620495	0.003596584741140304
2460	ZNF420	3.2312405	0.386474	0.0012700334671246756	0.003611989124688282
2461	PPP2R3C	3.2305224	0.3139604	0.0012730383456843626	0.0036199008150261057
2462	DPY19L1P2	3.229974	0.80143577	0.0012759458395446605	0.00362753286789339
2463	TRIM47	3.2268412	1.567144	0.0012903287489981208	0.003666283296499824
2464	COMMD1	3.223783	0.21842498	0.0013030843673484107	0.0037003675153730775
2465	LINC01673	3.2231982	2.2686067	0.001306828756001366	0.003709212212518942
2466	GDAP1	3.2229743	0.3873059	0.0013068973573847854	0.003709212212518942
2467	GET1-SH3BGR	3.2216277	1.3682206	0.0013136169259727105	0.003726799712264437
2468	CDC42EP1	3.221337	0.6116069	0.001314462176829027	0.0037289804897599884
2469	ZBTB8A	3.2211075	0.40708318	0.0013154816209244554	0.0037310031436097336
2470	ENSG00000124593	3.2208183	0.6685481	0.0013169453393609971	0.003734937052949848
2471	CAMSAP1	3.217901	0.2984716	0.0013298717920861678	0.003768086142492128
2472	ENSG00000232053	3.2177093	0.84187	0.0013312631155335333	0.0037713794492966954
2473	POC1B	3.2174978	0.31475955	0.0013317723227022512	0.003772593134253634
2474	ZNF506	3.2169795	0.30728105	0.0013341292184941187	0.0037788300286294768
2475	ZIM2-AS1	3.2152622	0.8636774	0.0013424360585300348	0.0037994857130242725
2476	PLA1A	3.214882	1.2433501	0.0013445984069512986	0.003804576986208739
2477	WAC	3.2144892	0.17014082	0.0013455108504712725	0.0038068607597170592
2478	GPR68	3.2119825	1.1935678	0.001357728731269584	0.0038389754256149453
2479	PRKAR1A	3.2100728	0.32065615	0.0013662583798997113	0.0038606272823695103
2480	IRF2	3.207387	0.2561774	0.0013789092472804051	0.003893212112944177
2481	TBC1D8	3.2034445	0.24922417	0.001397776993152457	0.003942140731600067
2482	MCCC2	3.2032351	0.34912276	0.0013990942991509053	0.003945627413716167
2483	PNP	3.202772	0.4103155	0.0014009623602580321	0.003950209311553798
2484	GUK1	3.1992962	0.45193496	0.0014179522309963907	0.003994645247313563
2485	AMMECR1	3.1963909	0.33619374	0.0014323107769096427	0.0040311316080417145
2486	GRB14	3.195164	0.6433841	0.0014387174638431676	0.004047759145775873
2487	ENSG00000237359	3.1949222	0.8004704	0.0014397326539450249	0.0040499134000586195
2488	MLLT1	3.1943214	0.3472313	0.0014424292852960308	0.004056600089868525
2489	MIR222HG	3.1933117	0.40036333	0.0014476286879760993	0.004069538870118345
2490	HTR7P1	3.1929994	1.7283875	0.0014497876396406624	0.004075137574327329
2491	TTC9	3.1884394	1.159984	0.0014723886651444975	0.004133655206687809
2492	ENSG00000274561	3.1879828	1.5231618	0.0014749306224366347	0.004140075592334961
2493	LSG1	3.1874182	0.34710392	0.0014769705455359944	0.004145323706213582
2494	ZNF25	3.1857173	0.5061924	0.0014857800931123803	0.004168127137184556
2495	APOL2	3.180644	0.39737636	0.0015116311911695232	0.004235037150360916
2496	TLK2	3.1788692	0.19190525	0.001520474581013789	0.004259078006684468
2497	ENSG00000286864	3.1783211	2.3288083	0.0015247432568627607	0.004269807195095039
2498	ERF	3.1761336	0.41399077	0.0015352129461251582	0.004297643139250572
2499	P2RY2	3.1750298	0.867871	0.0015412689118000763	0.00431335632819034
2500	DACH1	3.174932	0.20324956	0.0015410323669644453	0.004312942195772101
2501	FAM78A	3.1748543	1.2127582	0.0015423987651438692	0.004315774251032874
2502	CBFB	3.1747932	0.25296557	0.0015419654248578492	0.00431480964544777
2503	FAM98A	3.1715155	0.54397666	0.001559454257486828	0.004360858820318831
2504	RNASEK	3.1643825	0.7753073	0.0015982845588216241	0.004461381488335175
2505	MYL4	3.163066	2.5317423	0.0016061958536042243	0.004481923314165627
2506	SERPINB9	3.1606092	0.68422717	0.0016188532625649819	0.004514655605336701
2507	GNA14-AS1	3.1595736	0.9908471	0.0016246272235908756	0.00452920177091988
2508	KAT7	3.156139	0.31345454	0.0016430654965988447	0.004578507870987098
2509	RFK	3.1529255	1.2985578	0.0016620719872082873	0.0046280279966304065
2510	TXNL1	3.1493683	0.37742832	0.0016815268922435783	0.004677653181679297
2511	YPEL5	3.14856	0.4302865	0.0016860279229192218	0.004689102672205612
2512	RASA1	3.1472175	0.18978055	0.00169344786851645	0.0047075878696777075
2513	MAPKAPK2	3.1468425	0.25844312	0.001695678636471979	0.004713110289965792
2514	ERGIC1	3.1452692	0.21316439	0.0017047562243134677	0.004736049895123353
2515	CRTC3-AS1	3.144254	0.5662283	0.0017111291859500596	0.004752670341492956
2516	PABPC4L	3.1427612	1.4747005	0.0017201761537981154	0.004775256531294811
2517	RNF166	3.1381152	0.84055483	0.0017472109970793487	0.004842668249047816
2518	ENSG00000246225	3.1371708	0.71175903	0.001752852184269479	0.004856368872364743
2519	TAP1	3.1371517	0.6638549	0.0017528497230389793	0.004856368872364743
2520	PGM2L1	3.1364236	0.5098893	0.0017569865541843008	0.004866715841855815
2521	TGFB1I1	3.1329756	0.6881093	0.001777563494598008	0.004919235498092504
2522	CGAS	3.1317914	0.62051183	0.0017846948062714295	0.004936726366134966
2523	SIN3A	3.131732	0.25596577	0.0017846834278575292	0.004936726366134966
2524	TFPI	3.128625	0.26658073	0.0018036571954694592	0.004985214717348982
2525	SLC12A4	3.1275773	0.35641208	0.0018097919256939406	0.004999900561493363
2526	FBXO38-DT	3.1275477	0.38865396	0.0018101876655491394	0.005000710173412298
2527	NR1H2	3.12621	0.4908502	0.0018185031865644238	0.005021118567744759
2528	RIT1	3.1253147	0.47290617	0.0018238699484563943	0.005034224267410842
2529	UHRF2	3.1232362	0.23208512	0.0018365432886698638	0.005065185766078327
2530	RYBP	3.1226926	0.2578931	0.0018400132982857782	0.005074181301314957
2531	ZNF586	3.1176035	0.24432059	0.001871656138598851	0.005154728573548629
2532	PURB	3.1141908	0.48894328	0.0018935502761513279	0.005210018156280996
2533	PMS1	3.1076684	0.29965696	0.0019353187070005869	0.005317431188981866
2534	ENSG00000290088	3.1057904	2.0368438	0.0019486711299887504	0.00534928899031523
2535	LRRC74A	3.0983496	1.4715141	0.0019974137012627492	0.00547106431318372
2536	CDS2	3.0980513	0.28524056	0.001998492812870123	0.00547340436427362
2537	CARS1	3.0971634	0.31382623	0.002004483897960971	0.005487343687835368
2538	DIAPH1	3.095118	0.21065426	0.002018056688469046	0.005521085652531775
2539	CAPN2	3.0948215	0.2475076	0.0020200102872605474	0.00552580951404416
2540	MLLT6	3.0888636	0.20536362	0.002060662587411831	0.005624062471657308
2541	ENSG00000227722	3.088355	1.109485	0.0020649863509875892	0.005635506373388054
2542	LINC01132	3.0875478	2.670074	0.002071368498229155	0.005651381204928197
2543	CALHM5	3.0845602	1.9098314	0.0020916287097054154	0.005701866038134478
2544	DYNLT5	3.0824525	0.942265	0.002105790556373536	0.005737753030093173
2545	IFT43	3.0802126	0.21094859	0.002121004048108263	0.005775155445053184
2546	SOX11	3.0796125	0.86990947	0.0021256738396043195	0.005786899856946062
2547	LINC02202	3.07912	1.6391958	0.002130040338277323	0.005797490744099546
2548	DHRS3	3.078199	0.26980257	0.0021354956606681	0.005810715074214401
2549	PAXIP1-AS2	3.0775795	0.62575984	0.0021402006891759586	0.005822866817223913
2550	ENSG00000286044	3.0760705	0.9144937	0.002151367489226092	0.005850633494741286
2551	CSNK1G1	3.074877	0.20702937	0.002158898158225637	0.005868818941011056
2552	ENSG00000243797	3.0748038	0.6004887	0.0021599206155353237	0.005871270674593312
2553	ENSG00000280878	3.073433	1.2533519	0.0021703165928236385	0.0058968965818961975
2554	CCNJ	3.0729396	0.75468457	0.002173619661195278	0.00590521228791563
2555	NXT1	3.0727768	1.4424686	0.002175031935070457	0.005908060306451422
2556	DBN1	3.0725272	0.43455327	0.0021759900055522826	0.005910003418314839
2557	ADGRL1-AS1	3.0655978	0.4336561	0.0022267290908119823	0.006034349096514296
2558	IRF2BPL	3.0651917	0.8478157	0.0022298987577287826	0.006042602509814493
2559	YAF2	3.0650637	0.23713413	0.002230449858457657	0.006043423313145885
2560	TSPAN15	3.0644896	0.32112128	0.0022347592293931514	0.006054425866647437
2561	TNK2	3.0635412	0.28723508	0.002241779016013023	0.006070328739511681
2562	CRIP1	3.0634143	1.3332582	0.0022436730369444725	0.0060741822077563885
2563	VAT1	3.0596547	0.9068301	0.002271554889685349	0.006144541466305457
2564	ZPR1	3.0586252	0.7473893	0.002279278029728761	0.0061633783936771176
2565	DHRS7B	3.055569	0.3166462	0.0023018368078497175	0.006219544408182075
2566	HIVEP2-DT	3.0550687	1.3444926	0.0023067678537581978	0.006231139391075921
2567	HTRA1	3.0519333	0.55167747	0.0023295704357045627	0.006288897448746649
2568	FAM131A	3.0498939	0.6724179	0.002345805300315925	0.006327705507973133
2569	ENSG00000285851	3.0461793	0.44571695	0.0023744141237934608	0.006395775153520324
2570	NPFF	3.0457666	1.818171	0.002378697506341109	0.0064058956569042385
2571	FRMD3-AS1	3.0449626	1.3061134	0.0023847948806496374	0.00642018580893781
2572	BZW1	3.0441654	0.44444203	0.0023902520675648797	0.006434165893885055
2573	ENSG00000240393	3.0417	1.6057793	0.0024107053127118776	0.006485637661921608
2574	NANS	3.041384	0.534078	0.0024126405854784337	0.006490485649741949
2575	PTGDS	3.0402713	1.3927199	0.0024218398296386476	0.006512715004900483
2576	CAMTA1	3.0393777	0.17358902	0.0024274718649022684	0.006525338092129094
2577	USP4	3.0370872	0.22791383	0.0024461854237801902	0.006569839938630471
2578	LINC01619	3.0332181	0.29844838	0.002477765937881815	0.006647691347196773
2579	C1orf115	3.0320776	0.5780634	0.0024869693368240547	0.006671280861774695
2580	FNIP2	3.027953	0.26504645	0.0025211116445787844	0.006756588943760516
2581	ENSG00000232807	3.0278392	1.4147236	0.0025229076448531995	0.006760237509027243
2582	YRDC	3.0267465	1.255389	0.00253202432860989	0.006782053833927971
2583	SPTBN1-AS2	3.018326	0.80694187	0.002601747023282473	0.006951600819697677
2584	APLP1	3.015064	1.3547373	0.0026307551820375593	0.007023712492043041
2585	TCF4-AS2	3.0147305	2.718755	0.0026342029795310773	0.0070309902273063525
2586	ITPR2-AS1	3.0143514	1.3375677	0.0026370569010614494	0.0070382219098920566
2587	XRRA1	3.0138538	0.24477312	0.0026399455097388565	0.007044773216793404
2588	ENSG00000244337	3.0077415	3.1515977	0.002694963236094881	0.0071757041089765975
2589	ENSG00000237529	3.0067484	1.4473131	0.0027030358439478048	0.007194208860937323
2590	GCLM	3.005794	0.6130627	0.0027108101418781894	0.007213323440751001
2591	MOCOS	3.0045424	0.503292	0.0027220071944538057	0.007240348828682075
2592	MOB3C	3.0015285	0.8259506	0.002749035192380679	0.007306654066071078
2593	PPP4C	3.000844	0.54446983	0.002754698797389195	0.007320108224679422
2594	FAM126B	2.9984596	0.27659518	0.002775911947447775	0.0073674568593090324
2595	DUSP7	2.9963565	1.6414766	0.0027962656961219067	0.007417209372500932
2596	PGK1	2.9933622	0.240054	0.0028223356469080367	0.007480656470534347
2597	OVCH1-AS1	2.991741	1.2147708	0.002838409639215356	0.007519986541021131
2598	DUSP22	2.9910462	0.34127218	0.0028435906995559995	0.007532483675314299
2599	PLD2	2.9910293	0.4787384	0.0028439795450075733	0.007533103937056231
2600	SLC25A24	2.9897578	0.25041428	0.002855394172882413	0.007560049226935668
2601	CSF3	2.9857037	1.4928017	0.0028946241209716114	0.007654344344215656
2602	KLF9	2.9856544	0.43620917	0.0028938726574269484	0.0076531883714226956
2603	LINC01013	2.9841871	0.29679447	0.0029074474169155395	0.007684497927215899
2604	RPL23AP7	2.9834478	1.593266	0.00291607228861497	0.007705578473660154
2605	STK32B	2.9820526	0.3820769	0.0029276566571943587	0.007732289000528166
2606	RPS6KA3	2.9802575	0.20156278	0.0029444872422169474	0.007769744769519421
2607	LURAP1	2.9797082	1.118143	0.0029512942068975027	0.007785800325583569
2608	MTHFD1L	2.97949	0.22597954	0.002951836968005692	0.0077862910670868915
2609	ZNF169	2.9790366	0.5019311	0.002956876896718159	0.007798212353987593
2610	RNF146	2.9760306	0.36350334	0.0029851060029922063	0.007867974244085
2611	LINC00607	2.9707747	0.9007318	0.003037644893904384	0.007990020041231269
2612	ZNF281	2.9664953	0.7836962	0.0030794329130349233	0.008093816062120828
2613	RAB12	2.9663155	0.31514964	0.0030805968675275902	0.008096001416883896
2614	DDIT4	2.9651718	0.88016504	0.0030927704903049255	0.008123610428094351
2615	ENSG00000258526	2.9638155	0.24569292	0.0031053262278809366	0.008153951075452704
2616	AK9	2.963141	0.3284684	0.0031124099068199893	0.00817034864116866
2617	SNCG	2.961716	1.8941343	0.003127960919699263	0.008208516509538973
2618	ZBTB34	2.957158	0.5925546	0.0031731459844214632	0.008319919407169354
2619	ENSG00000285867	2.9565022	0.9383311	0.0031803935418816074	0.008336678044060207
2620	CCDC85B	2.9562318	2.2382057	0.003183976309965205	0.00834427286313021
2621	ENSG00000258691	2.9555454	1.3007535	0.0031904763806364423	0.008359058416325036
2622	ENSG00000291063	2.9540598	0.5884917	0.0032049524787850993	0.008394276115305587
2623	MAPK14	2.9536076	0.17506933	0.0032089327179697777	0.008403455360367728
2624	ENSG00000227227	2.9523258	0.95517355	0.0032235505376894337	0.008436634819390556
2625	LMBR1L	2.949929	0.31399938	0.0032472748590972075	0.008493248353204566
2626	RPS14P4	2.9471555	1.9287959	0.0032778666114503903	0.00856268363074837
2627	CFAP45	2.9460528	1.3466538	0.0032889714410384826	0.00858800703676633
2628	ENSG00000272760	2.9455464	1.5008669	0.0032945752281262103	0.008600333661714832
2629	SRP72	2.9442163	0.29237953	0.0033073200526656243	0.008630365015792014
2630	ULBP2	2.943286	3.6452546	0.0033194419897529495	0.008660604662040671
2631	TSC2	2.9404426	0.26563728	0.0033476213202856295	0.008728514378929677
2632	AGER	2.9380593	0.6758125	0.0033738833985905454	0.008791341096075893
2633	ENSG00000287306	2.9371681	0.45468837	0.0033830769674005777	0.008811996264359934
2634	CLEC2D	2.935857	0.28718382	0.0033967245047228424	0.008845178863750226
2635	VCL	2.9301643	0.20369683	0.0034593737606521523	0.008995332304369849
2636	UXS1	2.9300072	0.29366073	0.0034612391060023467	0.008999702172251711
2637	FRMD8	2.9254005	0.4154491	0.0035126820605567363	0.009118854469054425
2638	LINC02757	2.923825	2.0995529	0.0035318857437745543	0.009163333614828623
2639	ENSG00000229727	2.9228508	1.2988129	0.0035424568633807252	0.009189215480050727
2640	ENSG00000242588	2.9217038	0.13261588	0.003553551425000309	0.00921561653502317
2641	TOPORS	2.915916	0.48926112	0.0036204835171922706	0.009379205570817598
2642	TRPM2-AS	2.9125848	2.330258	0.003660629285107314	0.00947514217742936
2643	TNFRSF4	2.9121754	2.314683	0.0036652866267287442	0.009485684654750299
2644	FPGS	2.9121478	0.45522976	0.003664052717341076	0.00948299528215751
2645	CDV3	2.9102287	0.37635645	0.0036859803994035403	0.009536198984760857
2646	NECAP2	2.90887	0.5176748	0.0037024771206781676	0.009574809135084987
2647	BORCS5	2.9081483	0.3268051	0.0037107191382788874	0.009592557627980955
2648	CCDC82	2.9056866	0.30561844	0.0037392702713446775	0.009660211335487699
2649	CYTH2	2.9054964	0.28319657	0.003741686249621675	0.009665427380865496
2650	RANBP2	2.9046881	0.2168637	0.0037512274214441246	0.009686990824556475
2651	VPS36	2.9024527	0.2264905	0.0037780257095250407	0.009748955913652525
2652	ENSG00000230333	2.9016209	0.31919256	0.0037864629285070932	0.009768139624539833
2653	CDIN1	2.8988526	0.24823493	0.0038213445572839936	0.009850819821640776
2654	PLOD1	2.8982131	0.37344292	0.003829218056475637	0.009869549111583071
2655	STX11	2.8976526	1.0300168	0.00383684771664137	0.009886074608730235
2656	ELOC	2.8968546	0.47738403	0.0038463054548295485	0.009906250425179257
2657	ARL10	2.8932815	0.4707542	0.0038896273517429543	0.010006713126693349
2658	MBD2	2.8931572	0.24033566	0.003890873877842384	0.010009391236300496
2659	ENSG00000253983	2.892465	1.0187185	0.0039002911352998327	0.010031497713469487
2660	BAG5	2.8889778	0.77994597	0.003943341591881837	0.010132590166814146
2661	CHM	2.888911	0.23401889	0.003943286887254539	0.010132590166814146
2662	ARPC1B	2.8864686	0.35708594	0.003973508263281617	0.010204720251307255
2663	ZNF562	2.8797843	0.32951263	0.004058448460203804	0.010396545140189629
2664	KLHL20	2.8784502	0.25511768	0.004075523650431995	0.010435894979952533
2665	ZBTB43	2.876195	0.385984	0.004104904975293898	0.010505053470327513
2666	ADAM19	2.872356	0.25683957	0.0041537938240844875	0.010619563820100082
2667	ENSG00000274310	2.8718202	4.8116527	0.004163978320383518	0.010645042587329338
2668	SNX30	2.8675642	0.25303403	0.004217249118413647	0.01076766096411198
2669	ENSG00000269155	2.8673906	2.979474	0.004221972511288321	0.010778025652899908
2670	LINC02160	2.865849	1.6031914	0.004241893935618821	0.010827179143391444
2671	ENSG00000287109	2.8640509	2.0542452	0.004265820664106866	0.010885397961678691
2672	A2MP1	2.863415	0.852854	0.004273226205403169	0.010903723853849806
2673	GIPC2	2.86265	0.20461728	0.004282568040385525	0.01092483953780131
2674	ZNF493	2.8618593	0.32973886	0.004293241125038192	0.010948484305986064
2675	MAP3K7	2.8601565	0.24031627	0.004316081497523447	0.011002697836276857
2676	LINC00113	2.8588877	1.4903386	0.00433493202834445	0.011046704338896807
2677	RHPN1	2.8583207	0.93468505	0.004342167727706574	0.011059355857942193
2678	TUSC2	2.8565142	1.3874263	0.0043672262836137125	0.011116202464949852
2679	ARF1	2.853082	0.29511628	0.0044128237991311004	0.011218192387246102
2680	PNISR-AS1	2.8479435	0.6060173	0.00448482871087666	0.011384007743668054
2681	ABCE1	2.8440635	0.34195086	0.004538892823508543	0.01150624688803847
2682	RNF7	2.8428037	0.5918988	0.0045572839121163404	0.011549783688376336
2683	MRAS	2.841768	0.57490546	0.004571476167628971	0.011582214578387994
2684	IKBIP	2.8378928	0.5270618	0.004626949548207104	0.011706925188267757
2685	ARL8A	2.8368287	0.5701685	0.0046425066425858875	0.011740187385399987
2686	HMCES	2.8359456	0.4911406	0.0046549438181351785	0.011765529353586282
2687	CASP2	2.8346043	0.36968225	0.004674490074153127	0.011810642193167426
2688	ENSG00000284969	2.8335278	2.276352	0.004691901331721136	0.01184971533306482
2689	CYP20A1	2.8331766	0.2539952	0.004694947163969891	0.01185679287408628
2690	ENDOU	2.8323135	1.5697705	0.004709109455416263	0.011888243248307992
2691	PDE6G	2.8313916	1.9858038	0.004722968029691544	0.011918579056032283
2692	ENSG00000273471	2.8313856	1.5666556	0.0047230838766132285	0.011918579056032283
2693	CPVL-AS2	2.8288116	0.62017775	0.004759673585869494	0.01199661426865445
2694	INSYN2A	2.8252437	0.506602	0.004811558726952067	0.012117705283625617
2695	ARHGAP25	2.8248513	0.41143343	0.00481697733402272	0.012128491919354657
2696	APEX2	2.824788	0.74637675	0.004819230989293287	0.012132284466325707
2697	UBR7	2.824034	0.5795166	0.00483070363741926	0.012158023966873903
2698	ENSG00000267053	2.8232226	0.8277019	0.004843503674874382	0.012183942453589166
2699	ENSG00000289600	2.821251	2.4559972	0.004874270277214548	0.012255006141762304
2700	PPP2R5B	2.8193362	0.54788107	0.004901204336746391	0.01231411084189902
2701	INTS9	2.8189967	0.28807914	0.004905894155099196	0.01232433497885069
2702	TMIE	2.8181083	2.1401105	0.0049215770898447505	0.012357358139791682
2703	ENSG00000285888	2.8156338	2.1339345	0.004959164621384671	0.012440830348866203
2704	MSANTD2	2.8154452	0.26042607	0.004959814811207986	0.012441820515953562
2705	PPCDC	2.810149	0.23461924	0.005041594326207093	0.012628751633024692
2706	EIF2AK2	2.8099635	0.22660185	0.005044470644115851	0.012635306626229487
2707	KRBOX4	2.8083427	0.36103448	0.005069821614803782	0.012693582159265531
2708	SLCO4C1	2.8075154	0.5153112	0.005083260082652576	0.012723957826009515
2709	GABPB1	2.8074396	0.29258648	0.005083895363598304	0.012724893935881486
2710	ENSG00000287188	2.8062668	1.166869	0.005103726375356283	0.012768392672082952
2711	PDE1C	2.8061166	0.23823564	0.005103896089259656	0.012768392672082952
2712	ENSG00000204584	2.8002522	1.3808899	0.005199650454581153	0.01298725844166759
2713	ENSG00000275993	2.799868	0.900664	0.005204536104391274	0.012996128561770397
2714	ENSG00000271578	2.7992573	7.528708	0.00521683579071975	0.013023502811117567
2715	DNASE1L1	2.7959774	0.64765775	0.005267262097358138	0.013133903206203104
2716	SRSF5	2.7929258	0.18671145	0.005315702068465398	0.013242560454017983
2717	NR1D2	2.7915053	0.4115667	0.005339520789819452	0.01329433935388454
2718	FGF12-AS1	2.7902017	1.6797515	0.005362432066447951	0.013345243089323501
2719	HOXB-AS1	2.7874677	0.81200385	0.005406963978353389	0.013445760701519344
2720	PSORS1C1	2.7839875	0.8579805	0.005464623779929914	0.013575281785187318
2721	TRPC4AP	2.7832084	0.15836407	0.005476399537204999	0.013602453568438694
2722	HCP5	2.7810333	0.8296179	0.005514028355750355	0.013684749407212864
2723	EXD3	2.7804432	0.1959128	0.005522884348583879	0.013704632968526764
2724	CDKL5	2.7801456	0.30401364	0.005528450561692199	0.01371704720300029
2725	LRRC37A3	2.779697	0.43259466	0.005536523012071733	0.013733577711994155
2726	CARM1P1	2.7790837	1.1521999	0.00554796727195646	0.013759863010427078
2727	TTC27	2.7757854	0.26101062	0.005602482077806135	0.013880929647672508
2728	ENSG00000279805	2.774606	2.2269473	0.005624736575755403	0.013927565046328198
2729	ZNF670	2.7737603	0.4823628	0.005637520155451741	0.013955670828090122
2730	FBXO7	2.7734523	0.3016992	0.005642496883337411	0.013964441389681621
2731	GMDS-DT	2.7733858	0.13691969	0.005642809448655386	0.013964505261236913
2732	WWTR1-AS1	2.7707593	2.3666415	0.005691738931589069	0.014081299659140645
2733	TPST2	2.769284	0.35857406	0.0057146082855975815	0.014132852282364076
2734	ARID2	2.7692606	0.1517677	0.005714572771059555	0.014132852282364076
2735	LAMP2	2.7690103	0.37302744	0.005719670452710658	0.01414321680238162
2736	PRRG3	2.7684174	1.4332149	0.005731710019409006	0.014170109377864745
2737	ENSG00000253796	2.7681835	0.89576036	0.00573524330464515	0.014178124699203489
2738	CCDC28A	2.767531	0.6615968	0.005746282863409102	0.014203252607973631
2739	ZNF41	2.7674153	0.36189407	0.005747571032966448	0.014204994628674384
2740	HID1	2.7671862	0.5537259	0.005751952554759308	0.014212938172907896
2741	YWHAB	2.7663274	0.3338292	0.005766128612019188	0.014245075646718262
2742	ZNF148	2.7651267	0.14383705	0.005786909913900692	0.014294239867468217
2743	ENSG00000287490	2.763756	1.3667499	0.005813113629046335	0.014355324924305194
2744	CSNK1E	2.7634015	0.24873869	0.005817647823082364	0.01436506508916261
2745	ENSG00000229116	2.75786	2.2216604	0.005918686159014562	0.014586446283992468
2746	SSR2	2.752284	0.5086694	0.006018460755582227	0.014802373832088045
2747	TBXA2R	2.751744	1.3318481	0.006029292051930803	0.014828264448508977
2748	SLC50A1	2.7487075	0.7404468	0.006084342833711504	0.01494855594148039
2749	PDE4A	2.7482579	0.60756385	0.006091835000619223	0.01496394354906204
2750	DPH3	2.7478092	1.0256314	0.006101370408280935	0.01498434293925387
2751	NR2C2	2.7453036	0.172134	0.006145810276052429	0.015085874732758768
2752	ENSG00000269755	2.7452643	0.734843	0.006147683557808697	0.015089712394060883
2753	ANAPC1P4	2.7423491	1.2769121	0.006203289353580279	0.015209333649212184
2754	ZNF252P	2.7415078	0.44071108	0.00621793444026452	0.015242171115071056
2755	SDF2	2.7408633	0.59717923	0.006230027605293366	0.015269509503375928
2756	EIF4H	2.7407033	0.33761087	0.006232372683749867	0.015273793303659923
2757	ENSG00000224884	2.736362	1.8379526	0.006317158792708191	0.015462829800819478
2758	JMY	2.736124	0.29694065	0.006318947482632412	0.01546643066491924
2759	MYL6	2.734465	0.2669232	0.006350463197553724	0.015539638596719479
2760	GRASLND	2.73372	2.0180073	0.006367264430771471	0.015576863420562095
2761	ZSCAN18	2.7320564	0.3184324	0.006396956176979868	0.01564321441732277
2762	C12orf56	2.7315536	0.93784577	0.006408153138005276	0.015669808762971676
2763	MBL1P	2.7302942	1.9392452	0.00643386785895404	0.01572637137957857
2764	PDCD10	2.7300663	0.26354697	0.006435587687201257	0.015728206824818167
2765	ENSG00000233783	2.730031	0.78320605	0.006436833824011666	0.015729673502695708
2766	STXBP3	2.729612	0.26636052	0.006444485099412178	0.015746790535432726
2767	NTAQ1	2.727711	0.44780973	0.006481831582165896	0.015830895952069553
2768	BBX	2.7272666	0.15897141	0.006489820785300197	0.015845640140513862
2769	PLAC1	2.7268536	1.0563507	0.006500537538887421	0.015870214922982885
2770	ENSG00000268434	2.726585	1.1412815	0.006504967377279532	0.01588023367449161
2771	DNAJB9	2.7234285	1.3577179	0.00656756297988771	0.016017788450672196
2772	SLC7A6OS	2.7223403	0.4082189	0.006587582341741811	0.016061787657244416
2773	CD300LG	2.721846	2.5880826	0.006599789463934565	0.016087523641740188
2774	FAR1	2.7218163	0.1688275	0.006596798790922118	0.016081038570372193
2775	CABP4	2.7188866	1.3804221	0.006656969771838173	0.01621635305632411
2776	ENSG00000291170	2.717396	1.226476	0.006687191112360954	0.01627938576233522
2777	C15orf39	2.7169592	0.6487762	0.006694991609331768	0.016295931493539185
2778	ENSG00000279652	2.71337	1.5133908	0.006768527780280561	0.01645764758558532
2779	SERINC1	2.711062	0.32328287	0.006813455782366813	0.016555317318116908
2780	TCN2	2.7099779	0.6451392	0.006836770521885939	0.016603682968023212
2781	MT-ND4L	2.7098176	0.38623267	0.006839127554634752	0.01660775075573966
2782	FAM72A	2.7075891	2.1863031	0.006887855012386659	0.01670358863568575
2783	TM9SF5P	2.7072353	0.36953315	0.006892441637325405	0.016712214840393973
2784	CORO1C	2.7054293	0.22012073	0.006929302257187107	0.016796573485340853
2785	BPGM	2.701256	1.0536927	0.007018245105862501	0.01698680418316561
2786	SCYL2	2.6969235	0.2163011	0.007107620690844511	0.01718433682865386
2787	DDIT4L-AS1	2.6960287	2.5844805	0.007129701122791636	0.017232588111857607
2788	CYP26C1	2.6899054	2.7641187	0.007260951639416618	0.01751765285788013
2789	LINC01509	2.6894197	1.3843461	0.007270625952330551	0.017536648966151223
2790	TMEM38A	2.6889641	0.72078747	0.007279649530015109	0.017556674564811598
2791	ATP1A1	2.687225	0.18642472	0.0073149080051690095	0.017630637939347726
2792	ZRSR2	2.686989	0.3202393	0.007321000344664008	0.01764242254475692
2793	FLJ40194	2.6869783	0.551359	0.0073218665617420815	0.017643636885729917
2794	KANK4	2.6838932	0.5372518	0.007389444512799509	0.017789755234541748
2795	ENSG00000283977	2.683384	0.37539157	0.007400375731171948	0.017812549295997012
2796	TMEM43	2.6830032	0.33187172	0.007408274360070642	0.017828036409701528
2797	PINK1	2.6820922	0.56140697	0.00742893374392637	0.01786980565382694
2798	ENSG00000286507	2.6820061	1.5150871	0.007432629244231715	0.017877811860890845
2799	RTN4RL1	2.6818686	0.7232771	0.00743486347066906	0.017882302627285122
2800	PRX	2.675444	0.9585117	0.007578004320316994	0.018197823087469644
2801	VASH1-AS1	2.6747792	0.88768685	0.007592569984285097	0.018227945964273802
2802	EPHX4	2.6720235	1.0346947	0.0076550081695669165	0.0183610100892267
2803	CAP1	2.6719654	0.25922894	0.007654499074625241	0.018360693327558863
2804	DHX15	2.6715963	0.16986494	0.007662577766676458	0.018375545973388984
2805	DLG4	2.671371	0.35178682	0.007668310599891376	0.018388388299857703
2806	SCN1B	2.6706455	1.7025167	0.007687621845310407	0.018431065804594634
2807	NAPG	2.6701775	0.27724597	0.007695353280844076	0.01844687738471793
2808	SNRPB	2.668182	0.50867397	0.007741749471017421	0.0185507571181086
2809	ITGB3	2.6666665	0.3906076	0.0077755354965320465	0.018626249574997176
2810	MECP2	2.6652517	0.19866005	0.007807948130568092	0.018696536267020943
2811	LINC02105	2.6644757	1.6251554	0.007828743876409399	0.018742646344495593
2812	ENSG00000286383	2.6644518	2.3204992	0.007829810383434633	0.018743356734626147
2813	CSRNP2	2.6630194	0.3749719	0.007859965438596503	0.018809071102150982
2814	FEM1C	2.657092	0.40040353	0.007999295188374826	0.01910681170705696
2815	PEF1	2.6542926	0.5398952	0.008065622871539177	0.01925485085534658
2816	SLC43A3	2.6535623	0.5862203	0.008082589928284544	0.019291254774275256
2817	ENSG00000257407	2.65292	1.7905176	0.008100644341324716	0.019325226952071103
2818	DTNB	2.6520119	0.22612923	0.008119178187650301	0.019367511113504498
2819	LNCRNA-IUR	2.6513917	0.538336	0.008135253472141044	0.019401105464560454
2820	MAP3K2	2.6497433	0.171286	0.008173122587621531	0.01947901550296057
2821	ZNF154	2.6474242	0.31568417	0.00822905966565323	0.01960273676065064
2822	PCDHGA11	2.6467588	1.0501606	0.008247080671778564	0.01964182200588216
2823	TDRP	2.6449757	0.30995953	0.008288269824283314	0.01972940765665289
2824	P3H1	2.6431851	0.4289927	0.008332264018990463	0.019826277396501394
2825	ENSG00000261775	2.6425328	0.4861892	0.008349162188807808	0.01986066335827289
2826	AKAP13-AS1	2.6416805	0.61196953	0.008370318566152644	0.019905155461202334
2827	ITGB1BP1	2.639516	0.33629167	0.008422604924451444	0.02001971957296644
2828	SH2D4B	2.6381085	1.0295012	0.00845937554012794	0.020098290972003243
2829	RIPK2	2.63737	0.4829816	0.008477036884175549	0.020136432474034075
2830	CASP12	2.6339538	1.6047608	0.008563761670575255	0.020327454953873746
2831	MED21	2.6288197	0.4164472	0.008690442689572166	0.020601040651160266
2832	ENSG00000277757	2.6276832	1.5227997	0.008721748294545067	0.020665192353805074
2833	STN1	2.6253157	0.39304596	0.008779882690801847	0.02078574269696978
2834	PRSS55	2.6240327	1.6166664	0.008814664068630278	0.020861999942367676
2835	MAP1LC3B	2.6237273	0.40377843	0.008820849346768578	0.020873595485151667
2836	GRAMD1A-AS1	2.620303	2.8933337	0.008912320856562206	0.02106888444697062
2837	TSG101	2.620052	0.25094524	0.008915657371879184	0.021072629295678175
2838	AAGAB	2.6195602	0.2874981	0.008928275699014833	0.021099100790538377
2839	THADA	2.6186116	0.1603666	0.008952369720851448	0.021145556761902582
2840	PTPRG-AS1	2.6174793	0.53216565	0.008983116458441458	0.021210172377851253
2841	SRL	2.6173377	0.81860477	0.008987564823982414	0.021218617918179843
2842	ENSG00000274415	2.6167786	4.2863975	0.009004716050579502	0.02125189794664731
2843	SENCR	2.6157224	2.6410866	0.009032250395550176	0.021306555404112696
2844	ENSG00000266865	2.6154974	0.75721216	0.009035933746433421	0.021314211750245327
2845	ENSG00000259992	2.6153195	0.5465959	0.009039839936682626	0.021322392968932024
2846	C17orf49	2.6149883	1.2136449	0.009049801827584405	0.021342788967974497
2847	STEAP1B-AS1	2.6140203	1.5204322	0.009074819437813235	0.021394537034403027
2848	ABCA4	2.6139092	0.8289182	0.009077149747811382	0.02139899493725704
2849	UGCG	2.6134918	0.21577097	0.009087501601092613	0.02142236194065292
2850	KIAA1671-AS1	2.6133356	1.0111936	0.00909315496916317	0.02143257638489464
2851	POU5F1B	2.6126943	0.66030794	0.009109952240042164	0.02146281829635091
2852	ENSG00000250863	2.610027	1.9205037	0.00918241233929603	0.021615754633298113
2853	LINC02669	2.6080015	1.3015496	0.009235827601077353	0.02173519221559295
2854	PHKB	2.6064634	0.14658748	0.009274154101488281	0.021814845985329484
2855	ENSG00000248647	2.6034145	0.8663581	0.009358773624315071	0.021999013272042057
2856	PLSCR4	2.6017337	0.23398168	0.00940276966543123	0.022091768088347084
2857	ENSG00000258926	2.6011994	1.7304372	0.00941985833928483	0.02212764755228849
2858	CFAP251	2.6009092	0.5179888	0.009426029614840847	0.022137872687895806
2859	ENSG00000249870	2.5993981	0.6385421	0.00946794763773291	0.022227744977212423
2860	ATP6AP1	2.599334	0.6204529	0.009469005615013591	0.022228026221656774
2861	DUSP5-DT	2.5967479	0.9264281	0.00954136069768757	0.022374208275436475
2862	ENSG00000287226	2.5962226	1.046566	0.009556471146956347	0.022407483841999143
2863	ROBO3	2.5960803	0.6144303	0.009559089805644877	0.022410386835899007
2864	PCDHGA12	2.5959597	0.74542063	0.009561989888589603	0.022415027611174376
2865	NFKB2	2.5944023	0.41303128	0.009604579138925947	0.022508363566285647
2866	SEC61B	2.592366	0.568586	0.009661897058995684	0.02263070862291241
2867	NRROS	2.5910387	2.1667144	0.00970135761151847	0.022711119746453536
2868	ENSG00000283515	2.5884664	0.3602543	0.009770952688516016	0.022859031046237776
2869	ABHD15-AS1	2.5884547	0.41436213	0.009771111549929885	0.022859031046237776
2870	MAP2	2.5872161	0.30394214	0.009805587550466021	0.022930873152736952
2871	ANGPTL8	2.5867312	1.67598	0.009822490596042203	0.022961580599369393
2872	SIN3B	2.5849118	0.21963763	0.009870920668433264	0.023063722037777713
2873	CDK2AP1	2.5840576	0.4862806	0.009896385386305476	0.023114348946873097
2874	ESYT1	2.5835872	0.36489338	0.009909111175332995	0.023141851909474688
2875	ENSG00000267461	2.581798	1.4434335	0.009962415943345897	0.023252958761937233
2876	ENSG00000243960	2.581687	0.9674632	0.009965439311485965	0.02325751699269746
2877	ZDHHC2	2.5795472	0.3737621	0.010025267191776769	0.023373891018583094
2878	ENSG00000288684	2.576943	0.50255185	0.010101039925523404	0.023533654305479795
2879	RNF180	2.5767083	0.2852488	0.010106993736360636	0.023546399128033788
2880	CASC18	2.575746	1.8096247	0.010138251576184597	0.023612443218567963
2881	ODF2	2.5749278	0.28716436	0.010158839359495905	0.023653605504601077
2882	ADAMTS9-AS2	2.5725703	0.21963026	0.010226874081398208	0.023797224484706135
2883	ENSG00000214776	2.571683	0.79184705	0.010255435957050339	0.02385684629007535
2884	ZNF350-AS1	2.5708206	0.8757675	0.010281744907531183	0.02391502393042798
2885	ENSG00000273064	2.569714	1.6184874	0.010314806348314004	0.023980065859082224
2886	ERO1B	2.5695999	0.37386775	0.010315363067894778	0.023980215327493788
2887	NT5E	2.5688553	0.8850309	0.010339244363169133	0.024029996754527296
2888	S100PBP	2.5645032	0.24979946	0.010467116472716179	0.024295883602875712
2889	ENSG00000284052	2.5629108	0.5847846	0.01051610091720073	0.024404931493797237
2890	MN1	2.5595582	0.39884928	0.010616280686865128	0.02461278918776282
2891	MIR548A1HG	2.5592518	0.9450569	0.010627724288299478	0.024635801475228862
2892	RANBP17	2.5589197	0.16791381	0.010635381807991487	0.02465120529679055
2893	OTUD4	2.5581803	0.23244663	0.010658385590242096	0.024697471520442025
2894	ENSG00000286518	2.5578752	2.119596	0.010670526810945132	0.02471813452468783
2895	ENSG00000225643	2.5571969	1.3680415	0.010690611010791844	0.024755652639255405
2896	GALNT7-DT	2.5567298	0.4388255	0.01070328629363125	0.024777934775016858
2897	MKNK1	2.554493	0.2538399	0.01077080306730494	0.02491528442768459
2898	PPP4R1L	2.5532985	0.34386766	0.01080795046061185	0.02498934438946329
2899	ETV5	2.5530798	0.52096146	0.010815330282122783	0.02500403314084767
2900	GPATCH2L	2.5483232	0.1895429	0.010961986991828416	0.025304647446343392
2901	ENSG00000287721	2.5481853	1.1866143	0.010969308140921197	0.025319147210474
2902	ENSG00000286071	2.5455546	0.727187	0.011050121439555874	0.025486350945509707
2903	LINC01415	2.544455	3.5431535	0.011088178176285607	0.02556686083469491
2904	UBL7-DT	2.540558	0.4539996	0.011207864351511504	0.025811055433174464
2905	NKX2-3	2.540025	0.7496348	0.01122525516748272	0.02584743846735418
2906	ENSG00000216809	2.5399702	1.3853747	0.011228396306360083	0.02585344885707439
2907	TEX14	2.5380886	0.46455914	0.011287120780911116	0.025969016714958403
2908	NUMB	2.5371492	0.12689307	0.011315869710878824	0.026026553779831717
2909	SAMD14	2.5321016	0.6734744	0.011480458600807722	0.02636028916696376
2910	ZNF778	2.5320208	0.5845422	0.011483331810598277	0.026365643211339693
2911	ENSG00000269110	2.5279388	0.73393613	0.011616957038596722	0.026646063485732334
2912	MARCHF5	2.5277848	0.29072964	0.011621146286967133	0.026653242919180472
2913	RPS27	2.5276964	0.6561491	0.011624904701419568	0.026660526003095514
2914	LINC02458	2.5272472	0.68723804	0.011639837971206053	0.02669351681289345
2915	ENSG00000267375	2.525238	0.8882279	0.011707033684404186	0.026837505360029896
2916	ENSG00000288025	2.5245	0.6125099	0.011729705625030033	0.026883619868535255
2917	ENSG00000222017	2.524388	0.67450947	0.011734450321091919	0.026891494669954556
2918	ENSG00000285758	2.523017	1.4745631	0.011781668370321926	0.026989542115812264
2919	MVB12A	2.5221822	0.39220858	0.011806710634457028	0.027039277392625488
2920	OR2A42	2.5219114	2.6021898	0.011819273618265578	0.027065502993618783
2921	ENSG00000258847	2.5205307	1.1224346	0.011863434335844376	0.027153859996566526
2922	ZNF277	2.5196927	0.23241083	0.011889616792024254	0.027201003407779627
2923	SOGA1	2.5190463	0.19719085	0.011910305269248958	0.02724321493667852
2924	PRPS1	2.5183601	0.795115	0.01193569853660505	0.027292325085016327
2925	LINC00539	2.5161192	0.9133668	0.01201141691998501	0.027443557341157457
2926	TOR3A	2.5118315	0.6279766	0.012156756992212855	0.027736588830902433
2927	NUDT19P5	2.5110862	2.0063262	0.01218557679936193	0.0277945301627788
2928	PRNCR1	2.5064802	1.0457591	0.012343293181613616	0.028130554631140954
2929	DDX3Y	2.5042384	0.26788196	0.012418428706686536	0.028271359036895
2930	ENSG00000289131	2.503985	2.9527218	0.012431782380691203	0.0282991136528257
2931	GPR173	2.5036004	0.26066217	0.012440428026348536	0.02831747050701697
2932	CSDE1	2.5015273	0.18797018	0.01251346223219981	0.028461098677486633
2933	FBH1	2.5010064	0.19828156	0.012531298876272216	0.028497674076618306
2934	UEVLD	2.500507	0.3054815	0.012549682378325532	0.02853148610922954
2935	PI16	2.4998758	2.1695752	0.012575601527707056	0.02858507483179043
2936	CALHM2	2.4996662	1.156593	0.012581124485364753	0.028593017766473272
2937	NGRN	2.4987028	0.5790916	0.012613606027638013	0.028654074093106125
2938	ST3GAL2	2.4981477	0.16634229	0.012631610655736711	0.028686945656534363
2939	LINC00899	2.4935145	1.7187353	0.0128014434712586	0.029029322196197967
2940	SERTAD1	2.4927275	1.308622	0.012829134306366913	0.029083989686302124
2941	JAK1	2.492094	0.12350462	0.012847664991235162	0.029121932123588247
2942	ENSG00000227992	2.4915564	2.0205805	0.01287237757307671	0.029167087430378266
2943	ENSG00000239482	2.4912658	1.2933204	0.012880917939579496	0.02918236528595684
2944	LIX1L	2.4889214	0.52204764	0.012964053636565085	0.0293502317058785
2945	DENND6B	2.4885612	0.5672707	0.0129782077827988	0.02937681335905624
2946	PCNX4	2.4869237	0.17754273	0.013035672656533171	0.02949866110724221
2947	ZNF136	2.4857605	0.44061878	0.013079444700211232	0.029590838467404717
2948	TPTE2P4	2.484297	1.0315676	0.013134594747641316	0.029702009217440276
2949	SLC12A5	2.4841971	1.738216	0.013139510572211468	0.029710167889936114
2950	CCDC188	2.4827416	2.1225972	0.013193204190241593	0.029806300175935524
2951	CLIP2	2.4821942	0.18299541	0.013208706946918052	0.029830617766591627
2952	MTA2	2.4820514	0.37220162	0.013214682790132319	0.029842729665825622
2953	CRYGS	2.481782	0.6060809	0.013225776490917406	0.029862243302795615
2954	ZDHHC24	2.4814787	0.53796	0.013236508444709317	0.029880627276912715
2955	ENSG00000257341	2.4814723	2.0848937	0.013239828938275638	0.029884272984294184
2956	TCF15	2.4790661	2.7351623	0.013329619919387112	0.030068826701608004
2957	LINC02289	2.4785137	3.1220207	0.01335024397520348	0.030111165814666253
2958	ENSG00000240401	2.4775698	0.47465867	0.013381619995113246	0.03017354866518613
2959	ENSG00000285595	2.4751978	1.6986743	0.013473214981554517	0.03034916615808973
2960	ENSG00000258663	2.474079	0.61216223	0.013513529728750789	0.03043153159448351
2961	ALDH9A1	2.472224	0.48647287	0.013582505407909621	0.03057413554379138
2962	FLYWCH1	2.4710488	0.3655784	0.01362637264175119	0.030660125440465716
2963	ANAPC10	2.4689143	0.22949955	0.013707301807650502	0.030818014008724106
2964	LINC02861	2.4674945	1.1204404	0.013763380868551108	0.03092981640686211
2965	ENSG00000250899	2.4670317	1.3835114	0.01378040291734568	0.030959497198233064
2966	CELSR1	2.4657638	0.303601	0.013826782101026792	0.031060828247799738
2967	MYADM-AS1	2.4646523	0.70142895	0.013871403278132896	0.03115100746315498
2968	MPL	2.4644938	1.5006571	0.013878185202241449	0.031164800469369827
2969	ZNF382	2.4643714	0.58218324	0.013882057645558719	0.031167747497621877
2970	RBP5	2.463036	0.48112977	0.013932452157719832	0.0312693591656669
2971	ERG28	2.4585972	0.7056063	0.014106045453983194	0.03162544088753159
2972	RPL39P5	2.4585576	1.1823733	0.014108301795312975	0.031627587387936806
2973	LINC01191	2.4579573	0.7505349	0.014131638859643265	0.03167844546063836
2974	TMX4	2.4545271	0.38790718	0.01426546379820189	0.03195637131629034
2975	SNX10-AS1	2.452989	2.0202708	0.014329296764626548	0.032075757014193684
2976	RPIA	2.4507132	0.32000637	0.014416181984004833	0.03223764661142799
2977	C2orf76	2.4471118	0.44535255	0.014560258631705195	0.03252995709715922
2978	ENSG00000260306	2.4464812	1.4535959	0.014588321039677327	0.032583683804531784
2979	ZDHHC1	2.4461117	0.49658003	0.01460015268984385	0.03260562394249362
2980	MT-ATP8	2.4436545	0.37222055	0.01469922067178451	0.032806385724569134
2981	MTFP1	2.4411652	1.589301	0.014803797703293264	0.03301196723852805
2982	ENSG00000279365	2.4409633	5.2000904	0.014814096512319755	0.03302888343361173
2983	CCDC102A	2.4405572	0.61984086	0.014826380949565253	0.03305324571882113
2984	ZNF71	2.439848	0.5419972	0.014855270493829313	0.03310249668291845
2985	SMURF1	2.4393818	0.15057687	0.014872735576647724	0.03313838200547176
2986	ENSG00000259621	2.4377625	1.458147	0.01494284105181094	0.03327327268134838
2987	INAFM2	2.4376159	1.5756531	0.014948950678031316	0.033283833216842036
2988	LINC02853	2.4361236	0.8584944	0.01500911421697582	0.03339946281019414
2989	HERC2P3-1	2.4353046	0.56486446	0.015042897937863927	0.03346438010379011
2990	MTOR	2.4348297	0.18608154	0.015060337170531402	0.033493551606637355
2991	OSMR-DT	2.4343958	0.3167243	0.015078077951735632	0.033523820485487
2992	HPRT1	2.4337907	0.37459964	0.015104095563056781	0.03357553502212714
2993	HDX	2.4327302	0.3036756	0.015147294791586012	0.033662344807221994
2994	PCDHGA2	2.432318	0.21201585	0.015163961805583895	0.03369169687053219
2995	ENSG00000277476	2.4321837	1.1596861	0.01517310231301406	0.033707391836100484
2996	ENSG00000259532	2.4217978	1.6911407	0.01561243746378908	0.03457455568947706
2997	EPS15	2.4199219	0.1429204	0.015687884823275468	0.0347266242303808
2998	ZNF876P-1	2.419629	1.1168633	0.015704358222164764	0.03475441202921971
2999	GNLY	2.4192002	1.0854763	0.015719862560661702	0.03478398159665138
3000	ENSG00000235121	2.419197	1.0094786	0.015721624249578542	0.034784718659971646
3001	KRT10-AS1	2.4185781	0.9034028	0.01574891444122362	0.03483718534902148
3002	PAFAH1B2	2.4182105	0.24947274	0.015762107622215568	0.03486161853877072
3003	RRN3P3-1	2.4137151	1.0122943	0.01595933954858693	0.03524022478176685
3004	ENSG00000269825	2.4081442	0.47511464	0.01620170731919068	0.035720334255249356
3005	TECPR2	2.4074087	0.19914946	0.016233057282330158	0.03578297227661208
3006	ENSG00000243273	2.4064713	0.7914879	0.016277898556087873	0.035876945185986296
3007	ACP7	2.4059782	0.82553405	0.0162998605859235	0.03591884749596374
3008	SPCS3-AS1	2.4031248	1.4866465	0.016427755829219133	0.03616304372892656
3009	ISLR2	2.4005067	1.159908	0.016543779142855798	0.03639541727045499
3010	LINC02523	2.3996465	1.6742438	0.016584183116238795	0.03647771225811187
3011	ENSG00000271109	2.3995636	1.1213387	0.016587019316496275	0.03648230281715982
3012	NORAD	2.3993592	0.40991694	0.01659380828093602	0.03649380436885247
3013	CLEC16A	2.398157	0.14531328	0.01664649903515618	0.03659659654255048
3014	CDKL4	2.3973434	0.63062596	0.016684988487875682	0.03666797099970982
3015	TRPV4	2.395542	0.6134744	0.016767574106417674	0.036826199604669096
3016	ENSG00000290924	2.3942194	0.5822257	0.016827921405772245	0.036938747650137334
3017	SPRED2	2.3940358	0.19165646	0.016835034895107712	0.03695269671513366
3018	EXOC4	2.3919277	0.09680209	0.016929861206159563	0.03713405913960717
3019	MIR493HG	2.3918412	0.3521165	0.016935091119490278	0.03714083379499806
3020	TCHP	2.3911915	0.23392639	0.016964602532642342	0.037200207769029936
3021	KANSL1	2.3910758	0.09759441	0.016969399253584184	0.037209050603405944
3022	CATSPERE	2.3906407	0.35497832	0.016990946847913545	0.03724958941159203
3023	MICA	2.388913	0.43107936	0.017070942585148737	0.03740307576764029
3024	TMEM217	2.3884304	0.778054	0.017094050495715735	0.03744191386859015
3025	LINC02101	2.3881624	2.4605734	0.01710934865585127	0.03747205130841669
3026	ENSG00000267262	2.3850014	0.9151842	0.01725418828053887	0.03774343998228739
3027	GXYLT1	2.384397	0.31267247	0.017280065799456977	0.037789861878119085
3028	ENSG00000225963	2.382838	0.95441544	0.01735425525636286	0.0379350714819265
3029	ENSG00000285846	2.3809454	4.0150485	0.017446783667244423	0.038113380182463165
3030	ENSG00000224848	2.3797956	0.4696424	0.017496521912964275	0.038204897503252365
3031	TGFB3	2.3791811	0.4598735	0.017525852616327477	0.038263796041690896
3032	ENSG00000226266	2.378851	0.41247872	0.017540637027647927	0.03828920803139534
3033	MT-CO1	2.378669	0.190168	0.01754761426873922	0.038302721634202716
3034	ENSG00000287625	2.3765635	0.73693967	0.017651006657409766	0.038514594596403835
3035	PRKD3	2.3762007	0.20485982	0.017665788037052207	0.03854339363030324
3036	IFI6	2.3761463	0.9755013	0.017670037405228437	0.03855093775188452
3037	ENSG00000267102	2.3759537	1.1668037	0.017680634316325612	0.038563691043867275
3038	CACNB4	2.3758957	0.3499076	0.0176819459377926	0.03856482458252526
3039	FLNA	2.3758602	0.17122802	0.017678089803905814	0.03855986819271725
3040	UBE2Z	2.3744316	0.24947342	0.017750882206019867	0.03869611270284057
3041	ENSG00000253125	2.3740895	0.9440658	0.017769774795550163	0.038726896083853296
3042	RAMAC	2.3740633	1.4984257	0.017771786819567377	0.03872954777317158
3043	PAIP2	2.372081	0.27002767	0.017863498517114645	0.03890851823895022
3044	PIWIL1	2.3714762	1.471872	0.017896230787456027	0.038969354627416096
3045	ENSG00000290551	2.3670669	0.43160713	0.01810732283565312	0.03937619038361328
3046	BTG1	2.3669763	0.3346176	0.01810982231831408	0.039379419836988575
3047	ZHX1	2.3664036	0.3856196	0.018139398620945806	0.039437137106246654
3048	CCDC6	2.3660455	0.18255895	0.018155656047075624	0.03946895844741256
3049	ENSG00000263331	2.3659093	1.3526007	0.01816559055770643	0.03948304336594397
3050	SAMD10	2.365155	1.0377364	0.018201665023594382	0.03955132226669936
3051	TMEM150C	2.3647983	0.45405295	0.01821790764758011	0.03957955238107768
3052	FAM20A	2.3623724	0.38218448	0.018335795806216772	0.0398179078783119
3053	WDR45B	2.362183	0.21206903	0.01834472233535691	0.03983374005828737
3054	ENSG00000227029	2.3617845	5.3305087	0.018370766227965917	0.039880304702467444
3055	OTOAP1	2.3616626	1.6759496	0.01837487176547111	0.039883201338692824
3056	ENSG00000223528	2.3604765	0.67166954	0.018429715846057626	0.03998442048789603
3057	SINHCAF	2.3584416	0.23919243	0.018531115989864167	0.04017093581127264
3058	EMC8	2.3584244	0.37044233	0.018531358022921676	0.04017093581127264
3059	BAZ2B	2.354182	0.08919193	0.018740908104988168	0.04057280798865092
3060	ALG13	2.3528655	0.17552783	0.018808378038951575	0.040702590487528945
3061	PKIA	2.3519857	0.3837721	0.018853314175980553	0.040788959693540405
3062	SLC4A5	2.3466308	0.33910528	0.01912529461028826	0.04132231230009396
3063	NIPA2	2.3426235	0.29701638	0.019330103211312833	0.041725947082646826
3064	ENSG00000287100	2.3419354	0.27304566	0.01936564070822297	0.04178413696096775
3065	ZDHHC17	2.3417902	0.17321245	0.01937204690158106	0.04179425571562974
3066	MIR2052HG	2.340269	0.68632126	0.019455025070849345	0.041960264444847926
3067	ENSG00000288545	2.340012	0.8792321	0.0194674170522487	0.041985131780797484
3068	ENSG00000286133	2.3396995	0.70009243	0.019484035747813322	0.042015390906744596
3069	LIMS4	2.338156	3.2256825	0.01956745903916318	0.0421710090409439
3070	DDAH2	2.337931	0.48574427	0.019574362458913624	0.042183199099616556
3071	UBP1	2.33747	0.17147845	0.019596674074092896	0.04222649708230867
3072	ENSG00000258973	2.3352067	2.4326448	0.01972120429420047	0.04246476860271376
3073	PBRM1	2.3334603	0.13010079	0.019806498782950235	0.042622044972696005
3074	ENSG00000263551	2.332983	0.548845	0.0198345005116113	0.042674759473113326
3075	HCFC2	2.3328507	0.2835843	0.019839759941436413	0.042684189513058114
3076	ENSG00000230483	2.3320765	2.4078307	0.019885479666666202	0.04275799579686112
3077	CXCR4	2.3294542	0.96740085	0.02002002929777955	0.04300173724167557
3078	GRAPL	2.328644	0.92284054	0.020065149063864886	0.043087248836409395
3079	ESAM-AS1	2.3274763	2.1418667	0.020129739985628583	0.043208801420202794
3080	LINC01118	2.3269422	0.5340582	0.020154420187807026	0.04324843369638788
3081	ST7	2.3191798	0.16893427	0.02057256304322384	0.044042848510964724
3082	SH3BGRL2	2.318788	0.24409077	0.020593861737575422	0.04408069442646248
3083	ENSG00000229192	2.3173227	1.2384268	0.020676709524657437	0.04423469667582339
3084	ENSG00000257027	2.3139806	0.7161126	0.020857690245113355	0.0445787930461501
3085	CFAP418	2.3127997	0.8190128	0.02092392621575426	0.04471054668077231
3086	C3orf36	2.3112936	1.9438019	0.021009306313025767	0.04487329819437407
3087	RAD51B	2.3099003	0.124261744	0.02108086944818212	0.04500246275589921
3088	EFCAB13-DT	2.3088841	0.7732611	0.021140393067663715	0.04511268330919933
3089	KDM5B	2.3082402	0.17153555	0.021174180250693002	0.04517393454167387
3090	MMP15	2.3038101	0.34078884	0.021423250655434777	0.04563902170073069
3091	DPEP2	2.302166	0.7916883	0.021517942655946653	0.045806992982133685
3092	LRRC4	2.3018174	1.4206265	0.021539878993853793	0.045841667128865136
3093	ENSG00000272243	2.3017921	0.71542513	0.02153900420698205	0.045841667128865136
3094	ZNF654	2.2967808	0.18492673	0.02182219507531072	0.046365499815771434
3095	TMEM70	2.295554	0.89247596	0.021894865311249616	0.046499614083176356
3096	RETREG1-AS1	2.2950954	0.79139584	0.021921280746141816	0.046549624112659234
3097	ENSG00000291107	2.2944198	0.7517938	0.021960527477287054	0.0466268646271767
3098	ST8SIA4	2.294125	0.2796646	0.021974114789307914	0.04664554474563955
3099	PCMTD2	2.292322	0.2715463	0.022079937290976473	0.04684159382252112
3100	MEF2C-AS2	2.2921572	0.6243961	0.02209007643985677	0.046856979809571604
3101	LINC00583	2.2863586	1.9943395	0.022431014308668843	0.04749121928627257
3102	ENSG00000285676	2.285455	1.3361596	0.02248378876412561	0.04758640293951884
3103	C9orf43	2.28468	0.7931075	0.022527253747299133	0.047665965804300374
3104	RAP2A	2.2844129	0.3161027	0.022541357878335562	0.047693736790023686
3105	ALPK1	2.2837906	0.15351944	0.022576609706242486	0.04775380009010974
3106	ENSG00000259655	2.2829669	2.5874565	0.022631927976533007	0.047860414651780626
3107	HECTD2	2.2803001	0.20025268	0.022784372067656062	0.048130540534885476
3108	FXYD6	2.279387	0.23680535	0.02283832518664016	0.048227776763323474
3109	TBC1D3P1-DHX40P1	2.2782907	1.714301	0.022909015761518055	0.04837076177395101
3110	ENSG00000287555	2.2776067	0.5491368	0.022946532105673816	0.048439473773553406
3111	MORN3	2.2755187	0.81420517	0.023072669396945213	0.048676205618526106
3112	NR4A1AS	2.272165	1.8614045	0.023278350074181563	0.04906549047405184
3113	ENSG00000228484	2.2673163	1.3159454	0.023572573555398314	0.04961692544090539
3114	CLCN4	2.2662983	0.6984158	0.023633075075374585	0.049709895042354506
3115	HSF1	2.2658534	0.23211378	0.023658253871044765	0.049747553086618504
3116	TUBAP2	2.2647033	4.774695	0.023735824003942738	0.0498923273462414
3117	TNS2-AS1	2.263756	0.36984944	0.02378870515603812	0.04999406023169102
3118	ZC3H10	2.263308	0.93829316	0.023818643502745488	0.05004833885470745
3119	PLCB2	2.2601779	0.4367914	0.024008588009328962	0.0503844093461884
3120	WWC3-AS1	2.257969	1.364628	0.024150524704742007	0.05063863302783751
3121	MAGI1-AS1	2.2551022	0.59759444	0.02432881548491162	0.05098612800637888
3122	IPCEF1	2.2546346	0.3450733	0.024356833000122317	0.05103742400970278
3123	TEX38	2.2542796	2.9238079	0.024385283102903194	0.05109127550424557
3124	ENSG00000273748	2.2539935	0.24390376	0.02439673229068539	0.05111086552341566
3125	BAHD1	2.253662	0.39835912	0.024419294556325223	0.051151531585681594
3126	ENSG00000266767	2.2526932	1.3725324	0.024482320257460333	0.05126811575565699
3127	ZNF528-AS1	2.2510114	0.48501715	0.024587841985405545	0.05146192484279221
3128	ENTPD4	2.251002	0.20914148	0.024586586875405082	0.05146192484279221
3129	DUX4L27	2.2498698	3.322818	0.02466496644182981	0.05159290991728139
3130	ENSG00000237174	2.2495728	1.1741939	0.024680166038171365	0.05161583533291257
3131	BICRA	2.247834	0.15772004	0.024788220560132468	0.051821789509630414
3132	ENSG00000288899	2.2450163	0.7702246	0.024972669946608295	0.052160372337976865
3133	ITPRIPL2	2.2419722	0.573868	0.025167742240336705	0.05252276458624028
3134	ENSG00000283684	2.2334595	1.4201305	0.02572762729122414	0.053548916263966885
3135	LCN10	2.2328086	2.1404443	0.025772221762059323	0.05362569028237758
3136	NPIPB8	2.2326188	0.73299974	0.025781117300050994	0.05363961592232262
3137	BMS1P14	2.2314205	1.2984024	0.025862172001454516	0.053776091038720414
3138	ASB18	2.231218	1.0911555	0.02587565151141602	0.05380182218107414
3139	ENSG00000275649	2.2304192	0.8474652	0.025927696652674363	0.05389162881864083
3140	DRAM2	2.2298317	0.27462912	0.025964574351890226	0.053952160854597635
3141	WDR77	2.2294257	0.4332794	0.025992848411478364	0.05399939132042888
3142	ZNF93	2.228926	0.40002325	0.026025599605924453	0.054058206423941525
3143	H2BC21	2.2279606	0.55086374	0.026091389646569815	0.054187926177441864
3144	MAN1C1	2.227755	0.25246462	0.026103241223147108	0.054207916464171335
3145	TATDN1P1	2.227017	1.6326724	0.026156340364697606	0.05430225170278858
3146	ENSG00000259244	2.227001	0.83287567	0.02615647291864782	0.05430225170278858
3147	MTDH	2.2263684	0.14447404	0.0261948462938493	0.054374962694709005
3148	PTDSS1	2.2239816	0.27885875	0.026356795400457718	0.05467951994221554
3149	ENSG00000226149	2.22379	0.2805897	0.02637080935860207	0.05470291677224415
3150	GLG1	2.2234087	0.116352364	0.026394273121641127	0.05474692531210834
3151	INKA1	2.2232351	2.2748024	0.026412223257986655	0.0547704399431279
3152	FUNDC2	2.222816	0.5336258	0.02643714703098324	0.05480317495806325
3153	ENSG00000287865	2.2199872	1.5983279	0.026630093855290273	0.05515853475245314
3154	AP1S3	2.2197177	0.3141327	0.026646948054509876	0.05519109715713346
3155	GAS6-AS1	2.2191484	0.60257465	0.026686412668088577	0.05527048543829276
3156	RGPD8	2.217669	0.45767835	0.026786265496804823	0.05545606483986911
3157	BBIP1	2.2174737	0.387913	0.026799178038957712	0.05547808077457757
3158	LINC02300	2.2167664	2.179896	0.02685348793689329	0.055573972867741676
3159	CREB1	2.2160614	0.17225422	0.026895725778042192	0.055649560415495354
3160	ENSG00000289412	2.2143958	1.5525844	0.02701533840705471	0.05585670401845838
3161	SLC24A1	2.214163	0.35987487	0.02702746549205124	0.055879405388974755
3162	CNOT4	2.211713	0.1406762	0.027195642217515522	0.056179408870305036
3163	KLHDC1	2.211081	0.27914864	0.027240817871867357	0.05626079768964742
3164	TAF10	2.2098448	0.49741584	0.027326943238278334	0.05641713930039335
3165	STX8	2.2089036	0.12667166	0.027390477624718888	0.056514764823682756
3166	EGOT	2.207804	1.4929223	0.027471684997772666	0.05665831424790502
3167	MRPS31P4	2.2038257	0.4146036	0.02774864746936032	0.05715449115860546
3168	ENSG00000256013	2.2038248	2.0042486	0.027752960917908565	0.05715854052782031
3169	ANKRD40	2.200265	0.37136206	0.028000468407643864	0.05760052411904454
3170	DPY19L2P1	2.2001493	0.8545581	0.02801068957876876	0.05761867707640792
3171	RECK	2.1999614	0.26719365	0.02802129849492861	0.0576331965243077
3172	ADRB2	2.1992176	1.9841127	0.028080788341099786	0.057740920940542895
3173	RNF138	2.1956377	0.24400048	0.02833088777700764	0.058169220548305846
3174	H2AZ1-DT	2.1952477	0.53884375	0.028360044617992512	0.058219267043546054
3175	TRIM44	2.1938798	0.12692533	0.02845645423689148	0.058390106957744124
3176	BTG2	2.1938093	0.22589342	0.028461471541393717	0.05839794139726937
3177	PIP4K2B	2.1933982	0.23784591	0.02849218273469058	0.058453566786618436
3178	WHAMMP3	2.1927304	0.72178787	0.0285413172442715	0.05852724722762058
3179	ENSG00000258964	2.192429	0.915941	0.028565652144478065	0.058574682223748065
3180	ZC3HAV1L	2.1914082	0.47385687	0.028636864280398827	0.058705873152046395
3181	ENSG00000273110	2.190351	3.7551742	0.02871973047793987	0.05886583756954063
3182	HES5	2.1897492	3.5056431	0.028763411668991233	0.05894544550168477
3183	TBC1D10A	2.189606	0.3121621	0.02876756550578855	0.058951477234509796
3184	ENSG00000254687	2.1881757	1.3514287	0.028874635985101982	0.05913356420381414
3185	TLR4	2.1862853	0.70185107	0.029011522549893337	0.05936646462453592
3186	ENSG00000286639	2.1813192	2.0779622	0.029381990978512317	0.060018632410721175
3187	ENSG00000228950	2.18077	2.0300338	0.02942191066485601	0.06009009417703229
3188	ZNF516	2.1805766	0.13536151	0.029429906303721144	0.060101382922863884
3189	MAP3K7CL	2.180384	0.28953943	0.029444911670876945	0.06012194165821239
3190	TIPRL	2.179945	0.31627783	0.029477963647153736	0.06017933569586202
3191	HSP90AB1	2.1791296	0.22601734	0.0295377924090236	0.0602888392109741
3192	ENSG00000226990	2.178632	1.3592187	0.02958035948517014	0.060365601400025795
3193	ENSG00000256083	2.1746264	1.5733434	0.029880566136404624	0.06092207702368149
3194	MRI1	2.1732905	0.3271282	0.029976546779595353	0.06109218979170263
3195	SAP30-DT	2.1723073	1.1189972	0.030054194851898846	0.06122481409319264
3196	EFCC1	2.1701615	0.31033197	0.030210674597812872	0.06149470956212553
3197	ENSG00000279019	2.1680343	2.4592645	0.030380649437398752	0.06178904386495341
3198	TMEM106B	2.1677186	0.354332	0.03039991015100183	0.06182047122952717
3199	P3R3URF-PIK3R3	2.1676905	1.1900052	0.030405552307070812	0.06182936304700745
3200	TM4SF1-AS1	2.1671116	1.6144423	0.030449815281084407	0.06190127758539964
3201	ZNF705A	2.166476	1.0197988	0.030495823387342	0.06198187008834644
3202	CNMD	2.1660304	1.2568793	0.03053195008684707	0.062044938463081234
3203	ENSG00000256803	2.1648765	2.0498173	0.030621191977464532	0.06219514543370736
3204	TBCEL	2.1642954	0.23664398	0.030660931617364832	0.06226287677338028
3205	AKIRIN1	2.1637483	0.2693561	0.03070298290509792	0.062335273139016864
3206	BOK	2.1633658	0.6304976	0.030733600942948185	0.06238963269497231
3207	ENSG00000286334	2.1626387	0.8885181	0.030791497786725117	0.06249413850203967
3208	ENSG00000262434	2.1623664	1.15731	0.030813441030481146	0.06252303963759878
3209	ENSG00000229118	2.1616752	1.7904692	0.030868730776441002	0.06262478967468438
3210	MRPL33	2.1607769	0.26780808	0.030932930689504534	0.06273935271626371
3211	CDR2-DT	2.1597984	1.5711529	0.03101370246598538	0.06287960708974379
3212	MRPL9	2.1587956	0.6192914	0.03108801905329314	0.06301191841576914
3213	CCDC113	2.1578882	0.7463156	0.031159851551246263	0.06313911916292558
3214	ENSG00000267745	2.1571767	1.2200322	0.031214739186986546	0.06322929033434012
3215	ENSG00000257622	2.1561987	1.5138013	0.03129412136548094	0.06336636682977924
3216	DCP2	2.1560757	0.20915543	0.031298442875461394	0.06337209386617326
3217	PDCD4	2.1553178	0.14028978	0.031356400814984614	0.06347402848545201
3218	UMOD	2.154696	1.2584604	0.03141179628361716	0.06357028032330087
3219	E2F6	2.1545472	0.4396467	0.03141997696766175	0.06357890959740681
3220	ENSG00000253385	2.1542747	2.5619323	0.031446216540840066	0.06361614544308032
3221	TLN1	2.1534874	0.15200654	0.031500513844371074	0.06371077549904439
3222	LRRC70	2.1530292	3.9167767	0.03154564119690862	0.06378283724339033
3223	ENSG00000280046	2.1528134	1.2021148	0.03155898721449266	0.06379922617673477
3224	TMED7	2.1523402	0.43590957	0.03159341188767334	0.06385116328362646
3225	ENSG00000285755	2.1518695	0.6263753	0.03163166816345283	0.06390901448881159
3226	NDUFB9	2.1508958	0.3850998	0.031707127498313885	0.06401976911412642
3227	METTL4	2.1489239	0.3333735	0.03186372761930949	0.06428718596367126
3228	ZNF677	2.1482296	0.52402675	0.03192023589181652	0.06437585465350606
3229	NCALD	2.1476293	0.17370884	0.03196354106552122	0.06444317805782696
3230	TVP23C	2.147415	0.1375372	0.031981955425107594	0.06447763466329495
3231	MEOX1	2.146853	0.45629948	0.03202782230299258	0.06455588477150143
3232	ENSG00000228522	2.1467485	2.7790565	0.03204329009415412	0.06457990071618248
3233	ENSG00000226349	2.145476	1.0974001	0.03214289061752014	0.06476374438812783
3234	WDR37	2.145396	0.15689991	0.03214381908622633	0.06476374438812783
3235	CAVIN3	2.1437166	1.6627212	0.03228381608695401	0.06501353385999861
3236	MTUS1	2.143392	0.14401041	0.032305629875804875	0.06505208252116879
3237	USP15	2.141757	0.124153785	0.032436256458427806	0.06528542331111871
3238	NANOS3	2.1416857	0.6513855	0.03244560736674682	0.06529884644980108
3239	MROH5	2.1407423	1.1684018	0.03252361148284234	0.06542609187010312
3240	TNFRSF25	2.139938	0.3554074	0.03258424757183335	0.0655291219596589
3241	CNTRL	2.139648	0.1670282	0.032605665603205436	0.06555126788889856
3242	RAB14	2.1395102	0.24260509	0.03261801103305301	0.06556994432559815
3243	ENSG00000287191	2.1395068	1.2559918	0.03262369903981723	0.0655786715033856
3244	GRPEL1	2.1362307	0.7522165	0.032888210907885754	0.06604495236256579
3245	AR	2.1349242	0.48804912	0.03299410759635733	0.06623273129884127
3246	ENSG00000255670	2.1339588	0.65719545	0.03307376819659954	0.0663765243617558
3247	IFIT3	2.1327987	0.6255347	0.03316866798275814	0.06653133674208567
3248	LINC01881	2.1326985	0.34737563	0.033176629010926044	0.06654456442086068
3249	LINC02511	2.1322784	0.6381484	0.03321317475765233	0.06660140763220725
3250	ENSG00000236319	2.1318958	1.4788448	0.03324696193491289	0.06665269245014152
3251	CDK9	2.1316493	0.39874113	0.03326254158096261	0.06668118104354179
3252	ENSG00000256306	2.1316278	1.777644	0.033268818452313824	0.06668827368859713
3253	IGF2-AS	2.1273222	1.2228707	0.03362267793893979	0.06731447008183233
3254	CADPS2	2.1264408	0.1396256	0.03369326749867568	0.06743915908962221
3255	ENSG00000249951	2.126299	1.2859924	0.033709845542258886	0.06745847783919964
3256	RPSAP52	2.1256251	0.42330056	0.03376323542207711	0.06755976655234053
3257	DMAC2	2.123199	0.48594394	0.03396670592063363	0.0679027358342782
3258	SLC7A11	2.1213636	0.506698	0.03412168116525461	0.0681621802192784
3259	DUSP4	2.1211038	0.5772837	0.034141017297438514	0.06819800895650605
3260	ENSG00000234428	2.1206675	0.81149083	0.034179329999317574	0.0682605402028694
3261	ENSG00000230552	2.1201365	0.9801856	0.03422658844978195	0.06833810595848633
3262	GBP1P1	2.1191638	1.5168124	0.03431029253716641	0.0684827701440663
3263	NPIPB11	2.1162703	0.40412477	0.03455220886544857	0.06888657444238165
3264	ENSG00000254568	2.1151018	1.3649135	0.03465406031199652	0.06907266818408671
3265	SLAIN2	2.113616	0.17923246	0.03477723991915991	0.06930117151907886
3266	GORAB-AS1	2.1131635	1.2255273	0.03482165448431102	0.06936980691662827
3267	TMEM225B	2.1128886	1.2845993	0.03484456419216538	0.06940408961634709
3268	ENSG00000289003	2.1124587	0.9444743	0.03488065563799129	0.06946177182705895
3269	SCN4A	2.1122825	1.010994	0.03489515968946523	0.06948497246310018
3270	INPP5A	2.1121385	0.12789203	0.034903761269631337	0.06948951031865262
3271	ENSG00000280029	2.1115587	0.96441287	0.03495757943944104	0.0695706410195281
3272	AMMECR1L	2.1107993	0.30683443	0.03502030076284171	0.06967148486595577
3273	ENSG00000289856	2.1101627	3.6633434	0.03508151536977427	0.06977079424470015
3274	ATP6V1D	2.1082892	0.2769559	0.03523709278855005	0.07005013147595947
3275	TNFAIP2	2.107657	0.34072506	0.0352900180246421	0.07013499751777579
3276	ENSG00000237626	2.105864	0.66823703	0.035448796572837116	0.07039454779203286
3277	PCMTD1-DT	2.1045456	0.4165166	0.03556366449249321	0.07059962225165847
3278	PSAP	2.1039534	0.22259735	0.03561241566692063	0.0706877565072023
3279	ENSG00000289087	2.1036549	0.99439	0.0356422374864149	0.0707354177648314
3280	ENSG00000271032	2.1029634	1.1605988	0.035704988592320595	0.07084247943072763
3281	ENSG00000267762	2.1012092	1.3392369	0.035858837703048374	0.07109574458362714
3282	BMS1P10	2.0961769	1.7227991	0.03630451348105112	0.07189448161930086
3283	KLF10	2.0956812	0.33844	0.036344696025418795	0.07196527637008393
3284	NPIPA7	2.0951362	1.0180529	0.03639678402592608	0.07205376594554853
3285	CAPNS1	2.0949597	0.31596407	0.03640890755232317	0.0720719068323659
3286	ENSG00000285581	2.0941885	0.8226273	0.036480171722324116	0.07219830133031536
3287	ZNF333	2.091814	0.28474534	0.03668926575040259	0.07254431213257158
3288	CCAR2	2.090262	0.30845258	0.036829040388467224	0.07274684062779171
3289	ENSG00000255508	2.089506	0.79368085	0.036899460876843794	0.07285048024732584
3290	FAM193A	2.0893588	0.10397645	0.03690895284640475	0.07286626609292651
3291	ZNF529	2.0879583	0.27576786	0.03703606005552714	0.07306684705007538
3292	N4BP2L1	2.087345	0.2710214	0.03709210195185651	0.07314777601245276
3293	ENSG00000271871	2.087197	2.5981421	0.037112415578240604	0.07318018042240376
3294	FBLIM1	2.0869572	0.1875241	0.03712735414930776	0.07320247347516051
3295	ENSG00000267364	2.0868022	2.2770376	0.03714748285161016	0.07323623010840498
3296	MT-ATP6	2.0837705	0.23710148	0.037415560562866594	0.07368718276743955
3297	TMEM274P	2.0819976	1.05169	0.03758322946599514	0.07398377459364629
3298	NOP10	2.080004	1.411304	0.03776721404539202	0.07428660592868974
3299	ATF7-NPFF	2.079393	2.8179076	0.037824821997632596	0.07438882183347272
3300	ENSG00000279348	2.0786238	1.9163	0.03789557226362728	0.0745059783638468
3301	OCIAD2	2.0781527	0.35259923	0.03793301665717748	0.07457056536295935
3302	RANBP10	2.0762951	0.1724497	0.03810267659534076	0.07485574248991061
3303	CALHM4	2.0756173	1.8206873	0.038171704065081975	0.07497195314473945
3304	UBE2G1	2.074606	0.1475976	0.03825908441714847	0.07512664890912484
3305	KRBOX5	2.0741665	0.23640555	0.03830077211402538	0.0752024433678255
3306	PJA2	2.0736747	0.15927997	0.03834681082225425	0.07526552712192727
3307	WEE2-AS1	2.072311	0.5579731	0.03847528206855751	0.07549030161863876
3308	TRIM46	2.0720658	0.69949245	0.03849882613049073	0.07553345291900558
3309	KBTBD11-OT1-1	2.0718124	0.74446654	0.03852343275909957	0.07556346431315225
3310	SLC25A28	2.0695608	0.34215805	0.03873267592145093	0.07591579538045631
3311	MARCKSL1	2.068911	0.78923243	0.0387951841721034	0.07602607158201576
3312	ENSG00000226871	2.068714	3.2736733	0.03881870966713738	0.07606605196242781
3313	FOSB	2.0657403	0.16953917	0.03908983730388667	0.07654804958278401
3314	VASP	2.064524	0.2477331	0.03920674466819045	0.07674612315505823
3315	NPIPB12	2.0619855	0.5679483	0.03945000458164798	0.07717576519973861
3316	PIBF1	2.0605156	0.11595893	0.03958809853300456	0.0774241454763155
3317	RCN1	2.0593872	0.35758132	0.03969774390809257	0.0776074160110916
3318	NFKBID	2.0592651	0.47273317	0.03971094174166431	0.07762698462329674
3319	ENSG00000288829	2.0587316	2.4771986	0.03976768416247143	0.07772542476095817
3320	ENSG00000270589	2.0584028	0.8660615	0.03979311579199455	0.07777200918403301
3321	KBTBD3	2.0566342	0.5305518	0.03996305004916955	0.07805713987223083
3322	HMGB3P10	2.055788	4.3721313	0.040051913898692476	0.07819307661315451
3323	GIPC3	2.0556889	1.2144392	0.040057892828016466	0.07820161414867692
3324	GRID2	2.0519862	0.2881395	0.0404140627594419	0.07884004439607825
3325	PTGFRN	2.0515695	0.27148023	0.04045373474916513	0.07890795380977503
3326	ENSG00000285517	2.0513604	0.8036697	0.04047588941862174	0.07894800588408867
3327	ENSG00000253200	2.0511956	0.7486042	0.040492656497533135	0.07897754670445645
3328	B3GALT2	2.0504708	1.011545	0.04056313156624104	0.07908332856965355
3329	DOCK9-AS1	2.0500557	2.2419376	0.040607336435454305	0.0791568357110621
3330	ENSG00000230532	2.0493283	0.59621286	0.0406741988306191	0.07927447909443244
3331	ENSG00000253678	2.048317	3.3088412	0.040779170689960245	0.0794599893669848
3332	EEF1E1	2.0462606	0.41217554	0.04097510596585842	0.07978750491124688
3333	ARMCX6	2.0458052	0.5319795	0.04101991575876755	0.07986837222104123
3334	CLDN10-AS1	2.04536	1.1925879	0.04106734112873816	0.07995112250289002
3335	ENSG00000233178	2.0450375	0.7949763	0.041096161448937615	0.07999763641685109
3336	LINC01252	2.0449433	0.5425706	0.041105764531273126	0.08000993329645224
3337	GGNBP1	2.0440567	0.8383727	0.041194508816788634	0.08015592788002542
3338	SZRD1	2.0439167	0.24378477	0.04120487647369724	0.08016760185841423
3339	ENSG00000286947	2.0426824	2.8887742	0.0413342102190112	0.08037748549476531
3340	TCEAL9	2.0422184	0.46700242	0.0413752490290756	0.0804508635343551
3341	ENSG00000285885	2.0417936	2.7508426	0.04142312285460405	0.08053751893534186
3342	ENSG00000255395	2.0417137	1.3527563	0.041429115419570346	0.08054595427587978
3343	C11orf91	2.0407195	1.844965	0.04152734884317883	0.08072082520916149
3344	LINC02422	2.0405457	0.6420117	0.04154166477334721	0.08074220679035972
3345	B3GAT2	2.0393758	0.7776015	0.041657665435767315	0.0809450559169658
3346	ENSG00000272505	2.0376606	0.91593	0.0418317397816878	0.08123467974194011
3347	ENSG00000269967	2.0363908	0.64073193	0.04195736646335422	0.08144940732011575
3348	PMPCB	2.034738	0.23880012	0.04212171278065267	0.08173911811086766
3349	LINC02600	2.0327346	2.578653	0.04233120845660344	0.08209004417886565
3350	ZNF669	2.0326347	0.96809137	0.04233839523533584	0.08209744250897447
3351	NRM	2.0314302	1.2359337	0.042461158528674096	0.08229944270763667
3352	ENSG00000278601	2.0311897	1.6865393	0.042486994942622265	0.08234176747964495
3353	LINC01766	2.031182	2.5120049	0.04248908181441207	0.08234176747964495
3354	LEMD2	2.0304778	0.2412273	0.04255352174219002	0.08244892980827444
3355	RPSAP3	2.030137	4.5292473	0.04259640054297719	0.08252544214043218
3356	ENSG00000258959	2.0300283	0.6921243	0.04260262497285176	0.08253421772398994
3357	B3GALNT1	2.0299885	0.49574873	0.04260435194418567	0.08253428001344394
3358	CRIM1-DT	2.0297785	3.0333476	0.0426325213602737	0.0825757109697959
3359	BIVM	2.0296786	0.20330773	0.042634513871412906	0.08257628590502589
3360	PLAC9P1-1	2.0294476	1.6755077	0.04266423872863245	0.08262399974576248
3361	ZNF667-AS1	2.0291564	0.48043874	0.0426895872164715	0.08266322789247005
3362	ENSG00000285740	2.028606	2.9333522	0.042750965268018526	0.0827558385056888
3363	CIPC	2.0269814	0.4503304	0.042910739340445606	0.08302213413730798
3364	ZNF121	2.0264866	0.24415718	0.04296105727643197	0.08309968093611711
3365	NUP210L	2.0243073	0.48769766	0.043187613471711024	0.08348816644219695
3366	ENSG00000289298	2.0238369	2.1697953	0.043238916562182025	0.08357407258365311
3367	TEDC1	2.0225217	0.77646905	0.04337271330119894	0.08379942044601411
3368	CLEC4GP1	2.0216212	1.80207	0.043467956575218104	0.08396012015310056
3369	GIMAP2	2.0207138	0.93930554	0.04356050547811755	0.08410552278857222
3370	LINC01423	2.0199041	2.2973356	0.04364637681413125	0.08424460000374806
3371	ENSG00000289347	2.0187066	1.7608576	0.043771240275196195	0.08445547996836263
3372	TTC23	2.0165408	0.18861541	0.04399114503718096	0.084812572984704
3373	ENSG00000262837	2.015679	1.0262065	0.04408475865224569	0.08496614464903078
3374	ITCH	2.0154352	0.095802225	0.04410572789080848	0.08499983128840047
3375	ZNF273	2.0143678	0.46795526	0.04422124943683108	0.08519886077998101
3376	ENSG00000272822	2.0134828	0.23911121	0.044312292664085144	0.08533375625417662
3377	PRAL	2.0132987	0.88197416	0.044333914023632535	0.08536864156278598
3378	PINX1-1	2.0122511	0.6938865	0.04444555218856916	0.08555996759316417
3379	ENSG00000291067	2.0117867	0.3486599	0.044492030524168315	0.08563247579108167
3380	ENSG00000291058	2.0107965	1.6246327	0.044600075031632685	0.0858065128749387
3381	NQO1	2.0092404	0.6988836	0.044763407521343425	0.08607994074689551
3382	KMT5A	2.0075228	0.28963855	0.04494279983586316	0.08638397799206128
3383	LINC01997	2.005307	1.894512	0.045186507156885956	0.08680443887676657
3384	GPR21	2.0019255	1.3547872	0.04554863899419129	0.08738978889524573
3385	KHDRBS1	2.0009387	0.13385744	0.045648759669688996	0.08756808076871168
3386	ENSG00000286048	2.0006034	1.4701872	0.04569076470325196	0.08764175435319693
3387	NCK1-DT	1.9996915	0.35578594	0.04578554221740256	0.08779242961385478
3388	STAT3	1.9993644	0.10393342	0.04581618142858284	0.0878304296031621
3389	ENSG00000266957	1.999229	0.66747844	0.045835479483815555	0.08786050698298956
3390	TBC1D7	1.9977056	0.23863399	0.04600056371348059	0.08813532091588612
3391	ACTR1A	1.9974236	0.26169893	0.04603013846162086	0.08818157682155833
3392	C2CD4C	1.994001	1.462064	0.04640894356623829	0.08881642434129812
3393	SOX8	1.9937756	1.6246514	0.04643507675382543	0.08885596163927033
3394	SUN1	1.9931021	0.12185989	0.04650134656903172	0.0889583035519605
3395	NATD1	1.9923924	1.0189592	0.04658540349485678	0.08910160556900888
3396	CTHRC1	1.9905238	0.8043081	0.04678906557607889	0.08941388044672487
3397	ENSG00000279430	1.9891645	2.927556	0.046943250744804765	0.08967685645577055
3398	ENSG00000273398	1.9885821	0.58415097	0.04700269560293481	0.08977632846217913
3399	ENSG00000286402	1.987586	1.5605326	0.04711607261722187	0.08996465277264236
3400	C17orf107	1.9870607	1.4146303	0.04717335515300778	0.09005990470602059
3401	HOXD8	1.9864248	1.3701904	0.0472450766208037	0.09017915342295686
3402	SLC18B1	1.9857159	0.3188282	0.04731916317439515	0.09029877396798545
3403	TNRC6B	1.9851452	0.084653735	0.047380142474626276	0.09039798535610995
3404	CIDECP1	1.9837601	0.8857717	0.04754070371339345	0.09064750154404205
3405	SPATS2	1.9816995	0.12675196	0.04776611340715454	0.09100482814219082
3406	ENSG00000260971	1.9788328	0.8325544	0.048091545604778706	0.09152579677432833
3407	CPEB3	1.9777317	0.14468497	0.04821281171908883	0.09172188574874601
3408	ENSG00000288711	1.9755738	1.6124442	0.04846087392519441	0.09210989572651798
3409	LINC02725	1.9749156	0.6685561	0.04853388391292472	0.09221987119246199
3410	ENSG00000277304	1.971582	1.9592739	0.04891962176838943	0.09282966686969678
3411	ENSG00000261195	1.9705987	1.7126758	0.04903229147269604	0.09301447275670414
3412	BMS1P21	1.9702826	1.5222446	0.04906628607266672	0.09307533496286709
3413	SLC15A3	1.9698246	0.52284265	0.049115813120177425	0.09315114177382093
3414	ENSG00000248936	1.9692006	2.10965	0.049193071500948246	0.0932686079794891
3415	SLC16A2	1.9690259	0.2712303	0.04920645249097375	0.09328671403454822
3416	LMF1	1.9687603	0.14280516	0.049236099404828516	0.09333429497115467
3417	RAB7A	1.9685274	0.110714845	0.04926290281886732	0.09337919277074463
3418	TIMM23B-AGAP6	1.9681902	0.39026514	0.04930381825268401	0.09344220047749391
3419	RTF2	1.9679419	0.22928722	0.04933152686138263	0.09348743803150607
3420	ENSG00000227741	1.9674377	1.2504656	0.049394405224940485	0.09358838789371067
3421	ENSG00000288093	1.9667268	0.8422838	0.04947490356424078	0.09370917282726866
3422	LINC02884	1.9645392	0.47728172	0.049726787239157993	0.09409734155712127
3423	ENSG00000286649	1.9641482	3.0134585	0.049777533007158786	0.09416950292899973
3424	LINC00366	1.9581034	1.355422	0.05048142296681071	0.09532900324328168
3425	ENSG00000260289	1.957713	0.7046806	0.05052602269554348	0.09539103098501886
3426	ENSG00000290879	1.9548918	0.95658517	0.050856949866217964	0.09590055158122295
3427	HLA-L-1	1.954408	0.42633146	0.0509130824374857	0.09598781604880675
3428	SEMA4A	1.9542222	0.4928299	0.05093369819348888	0.0960229659953746
3429	CMKLR2	1.9531391	0.7130522	0.05106395280246767	0.0962163812565127
3430	PNRC1	1.9529737	0.26911208	0.051080653386158775	0.09624305999816511
3431	TUBA1B	1.9526237	0.5120913	0.05112348510868698	0.09631364763909003
3432	NOX5-1	1.9524493	0.66384846	0.05114540482155233	0.09634679582025443
3433	CDA	1.9500589	0.60488164	0.051430917837294365	0.09679921298757675
3434	YPEL3	1.9495668	0.40671572	0.05148728016917036	0.09689405919071988
3435	ATAD3C	1.9493356	0.82047635	0.05151694656953396	0.09694239592113933
3436	STIM1	1.9488455	0.14263187	0.05157211826697037	0.09702746930014383
3437	WDR11	1.9486873	0.1528378	0.051591667273152376	0.0970530000721588
3438	CBX1P1	1.9485936	2.5419078	0.051611239547607914	0.09708606858349081
3439	PRKX-AS1	1.9456234	1.7223074	0.05196672237880879	0.09763408358037155
3440	SLC13A4	1.9456154	0.6781005	0.05196385743547866	0.09763246766437515
3441	KIAA0040	1.9429495	0.3184575	0.05228321787731463	0.09815675793937575
3442	TRIM25	1.9411637	0.18882518	0.05249828781387921	0.09849218399507993
3443	ENSG00000226957	1.9398102	2.3946211	0.052670698096233225	0.09875857292046687
3444	ENSG00000228463	1.9383942	1.2121396	0.05284195338788658	0.09904917036502313
3445	ERLNC1	1.9383088	3.3672023	0.052855190843285785	0.09906266637982045
3446	MADCAM1	1.9375849	0.5154195	0.05293584348615978	0.09917553595541141
3447	TSPAN17	1.937507	0.41376638	0.05294592241190938	0.0991906028166178
3448	PPP1R14A	1.9363338	0.653606	0.053090256419452246	0.09940746336183043
3449	ENSG00000242816	1.9357672	0.7918338	0.05316110062386662	0.0995056800623076
3450	ENSG00000269482	1.9320736	1.3740947	0.05361808396922257	0.1002185251068243
3451	ENSG00000256152	1.9319221	1.2125181	0.053636134373904396	0.1002402844000891
3452	TRIP12	1.9295989	0.09432645	0.0539176138826327	0.10066247357983618
3453	ENSG00000225032	1.9295413	0.49881276	0.05392674593952735	0.10067566316898996
3454	LINC00211	1.9293456	1.1239696	0.053955669325272584	0.10072193754751886
3455	CSNK2A3	1.9292871	1.7093699	0.05396451298887122	0.1007345850019952
3456	MSMP	1.9273009	1.8001052	0.054211469774190196	0.10111485190994764
3457	ENSG00000231794	1.9272975	1.6561859	0.05421182940812401	0.10111485190994764
3458	ACSL3	1.9272566	0.17747991	0.054210888481678	0.10111485190994764
3459	ERI1	1.9269155	0.2661711	0.05425320124325388	0.10118039193259717
3460	ENSG00000291147	1.9267646	0.37430167	0.054272960778034306	0.10120505697329908
3461	ENSG00000286163	1.9264232	0.6118047	0.05431850722988895	0.10125952857945611
3462	SMAD1	1.9262179	0.166048	0.05434000210987626	0.1012918439328901
3463	TMEM168	1.9245528	0.15805668	0.05454733964242355	0.10160430452600994
3464	RGPD3	1.9236876	0.67348456	0.054659744640702376	0.10178101543654991
3465	FAM228B	1.9225962	0.20325312	0.05479457054155087	0.10198303062229865
3466	ENSG00000255328	1.9223567	1.8067623	0.05483082941389198	0.10204271528252042
3467	RPL21	1.9220848	0.31652388	0.05485981411282706	0.10208495329256599
3468	ENSG00000228586	1.9203037	1.2720146	0.0550891480032393	0.10245298183928767
3469	TRMT10C	1.9186778	0.6910619	0.05529057607535752	0.102784412647647
3470	ENSG00000270075	1.9174519	1.9480811	0.05545064758060959	0.10303478464135095
3471	ENSG00000283208	1.9164059	0.36208546	0.0555785654516816	0.1032291460530909
3472	ENSG00000276772	1.9160635	3.803894	0.05563053732427557	0.1033138550307975
3473	ENSG00000287352	1.914593	0.64450514	0.05581281164640386	0.10360495164887455
3474	SH3RF3	1.9124606	0.15465967	0.05608014971953315	0.10404568466328198
3475	KIF13A	1.9119098	0.107474215	0.05615229722037931	0.1041438309798542
3476	TBC1D23	1.9111515	0.16840824	0.056250318436788745	0.10430179367302814
3477	ENSG00000279393	1.9091861	4.2227955	0.05651286835223961	0.104716854876807
3478	SYCP2	1.9087068	0.3344451	0.056565748084613086	0.10480686376077647
3479	ENSG00000180015	1.9077988	1.7996056	0.056689956258637444	0.10500572028145355
3480	RBM8A	1.9057715	0.3657821	0.05694620602274858	0.10537547368225142
3481	TDRKH	1.9047303	0.5870204	0.057083518684280084	0.10558944022817152
3482	GPR17	1.9020983	1.0883365	0.05742956206516973	0.10611666907416564
3483	VWFP1	1.901418	1.8887385	0.05752021081930862	0.1062497058390328
3484	CCND3	1.8997502	0.18385348	0.057732241869119065	0.10656677714132214
3485	LAPTM5	1.8981259	0.44447184	0.05794482502409878	0.10688625337210463
3486	LINC01837	1.8962228	0.58520484	0.0582007868070333	0.10725683693203056
3487	ENSG00000259807	1.8961807	1.4683037	0.05820868286307856	0.10726327006721155
3488	LINC01787	1.8957493	0.7999459	0.0582623060939101	0.10734989716841596
3489	PPP1R21	1.895306	0.14387771	0.05831939034437031	0.10743068811431931
3490	ENSG00000259753	1.8932183	0.3907589	0.05859807905444646	0.10782985390694656
3491	BCOR	1.8912288	0.16509444	0.05886199134508788	0.1082623127440076
3492	ENSG00000291178	1.8911799	0.21798837	0.05886888351537748	0.10826839585791466
3493	ST8SIA6-AS1	1.8905507	0.7840602	0.058955521783003076	0.10838521649698682
3494	HNRNPM	1.8894187	0.12340299	0.05910348873026938	0.10862853616344575
3495	GHRLOS	1.887231	0.38087666	0.05939884153599116	0.10908080492947046
3496	ENSG00000287598	1.8866261	0.89449084	0.0594834187802359	0.10920317906054167
3497	ENSG00000223884	1.88594	1.0069281	0.05957505483595313	0.10934255532360629
3498	DENND6A-AS1	1.8858583	0.5462304	0.059584668941327995	0.1093560792984394
3499	ENSG00000237031	1.8856251	0.7750445	0.05961804407998351	0.10939671843728237
3500	ENSG00000237073	1.8840489	0.9365828	0.05982978386557071	0.10969018954467143
3501	OCIAD1-AS1	1.8831786	0.9603762	0.05994999680936049	0.10987823143500396
3502	ENSG00000225258	1.8813775	0.79717344	0.06019393981328072	0.11024990525903207
3503	RTRAF	1.8806233	0.36087495	0.060294144165596815	0.1104126737327956
3504	ENSG00000238156	1.8802768	3.0384593	0.06034865069938566	0.11050002224991289
3505	NDUFB6	1.8793894	0.37885332	0.06046308669155345	0.11067210658542644
3506	ZFAT	1.8793366	0.19328578	0.06046769445803012	0.1106722210214286
3507	ENSG00000229065	1.8786131	1.1195436	0.06057208188267204	0.11084244865182487
3508	ENSG00000260398	1.87794	2.2388344	0.06066672303219613	0.11099838550656187
3509	STK17A	1.8778698	0.2283552	0.06066869331447199	0.11099838550656187
3510	IL10RB	1.8769076	0.18256176	0.06080068233761153	0.11118556622144221
3511	SOAT1	1.8768333	0.24032351	0.06081110404444204	0.11119627308336731
3512	ENSG00000243276	1.8744723	0.34083167	0.06113749789802198	0.11170921028957957
3513	GAB3	1.8730856	0.26666376	0.06132631982980695	0.11198699276555944
3514	PITPNM3	1.873005	0.38600218	0.06134049446057731	0.11200447691193076
3515	ENSG00000249328	1.8717979	0.6774817	0.0615089852515961	0.11227003612377162
3516	TESC-AS1	1.8715472	1.0323665	0.06154466425305185	0.11231411129080453
3517	SYDE1	1.8710957	0.5185117	0.06160409586926488	0.11240571998356856
3518	ZNF624	1.8702569	0.44354832	0.061721030411595684	0.11257747689876402
3519	ENSG00000290074	1.8693995	1.7713534	0.061844378877717675	0.11276595452880533
3520	ENSG00000288957	1.8677459	2.1507738	0.06207698169742245	0.11312022357061363
3521	ENSG00000255639	1.8671278	0.41915932	0.062155621171150935	0.11323810100234598
3522	TNRC6C	1.8625312	0.13394764	0.06279855080604867	0.1141946628601557
3523	THUMPD1	1.8617783	0.2932853	0.06290754823372942	0.1143470487807904
3524	ENSG00000260594	1.860869	2.2556942	0.06304231410219148	0.11455353030404927
3525	DEXI	1.8602568	0.5391594	0.06312430918328849	0.11468968431174804
3526	ENSG00000235480	1.8601542	2.800145	0.06314390569564521	0.11471244943544469
3527	ENSG00000289875	1.8597594	2.6437578	0.06320078752204837	0.11480721988767202
3528	CDC73	1.8595963	0.11784632	0.06321383491558176	0.11482235481980607
3529	TICAM1	1.8591436	0.34030584	0.06327975990168652	0.11491638378924261
3530	ARL8B	1.8583488	0.16780803	0.06339260912516151	0.11506553651560308
3531	LINC02185	1.857566	1.7048128	0.06350989795898036	0.1152354786246293
3532	SERPINB9P1	1.8571851	0.71955967	0.06356138581858219	0.11529882912140785
3533	ENSG00000288584	1.8562185	3.273427	0.06370407065616425	0.11550172503867928
3534	DPH6	1.8554555	0.1296972	0.06380395680755291	0.1156311670058506
3535	CKAP4	1.8534286	0.46365327	0.064096176788469	0.11607867672907636
3536	SCART1	1.8524529	0.33851954	0.06423387925056198	0.1162511360034988
3537	LINC01867	1.8519685	1.6973795	0.06431054559068573	0.11635706561975391
3538	LAYN	1.8508112	0.5282384	0.06447280325673188	0.1165770785048914
3539	ZNF142	1.8503562	0.2646678	0.06453663534077421	0.11667242335171037
3540	DUXAP9	1.8501492	1.212957	0.06457057363509854	0.11672077932004561
3541	RCC2	1.8499596	0.19586743	0.06459267825308208	0.11675206909541205
3542	CARD8-AS1	1.8492343	1.6228186	0.06470446182099318	0.11692374046379184
3543	GJC2	1.8471133	0.9328663	0.06500928326506905	0.11739615368570225
3544	IGF2BP2-AS1	1.846809	0.6263418	0.0650518903854236	0.11745567305585104
3545	S100A13	1.8456415	0.39627603	0.06521954738192604	0.11771133961181965
3546	ENSG00000226332	1.8454587	1.0169547	0.06524893801298415	0.11775033475472678
3547	MORF4L1	1.8432497	0.13815951	0.06556604859869082	0.11820870884673079
3548	SMYD3	1.8421016	0.09815386	0.06573418574848683	0.11846359919990421
3549	USP25	1.8415343	0.10829108	0.06581729796927786	0.11860021374682306
3550	SENP6	1.8413217	0.08709304	0.06584797366166324	0.11864670963760966
3551	LINC00443	1.840885	2.3303056	0.06592180289684309	0.11876655410545559
3552	NRF1	1.8395615	0.13124858	0.0661069110103612	0.11905805715320678
3553	FAM151B	1.8393039	0.35099578	0.06614669347575577	0.11910274076249648
3554	PDE4B	1.8368872	0.16450162	0.06649512649032392	0.1196312867528371
3555	PCCA-DT	1.8366778	0.4082561	0.06653311476761237	0.11969078769682998
3556	ENSG00000288153	1.8355919	1.6365829	0.06669984120005856	0.11995084259981727
3557	TMEM50B	1.8354099	0.18926403	0.06672039171808775	0.11997893858747598
3558	PRSS30P-1	1.8352842	2.5698235	0.06674647501905576	0.1200169789343122
3559	ENSG00000264324	1.8350546	0.33050847	0.0667744676211656	0.1200584465281714
3560	ENSG00000279110	1.8338102	0.5695	0.06695995064602948	0.12036527542579986
3561	HNRNPA2B1	1.832554	0.07794543	0.06714318447683999	0.1206456644400101
3562	ZFAND2A	1.8314376	0.68480015	0.0673153626052314	0.12091488798456562
3563	BGN	1.8309501	0.47430354	0.06738420789469883	0.1210206954105124
3564	PROS1	1.8307918	0.20330617	0.06740815041687999	0.1210503027141095
3565	LRRC29	1.829617	0.31612107	0.06758377701362658	0.12133436951187418
3566	ENSG00000224750	1.8295048	1.2519376	0.06760563784132047	0.12135572087421667
3567	TMEM30A-DT	1.8287022	0.6330054	0.06772351638778974	0.12152700276559013
3568	LINC01624	1.8285683	1.8226258	0.06774726285134682	0.12156065609192658
3569	ENSG00000285600	1.8275452	1.8093381	0.0679002975257477	0.12181729623153775
3570	ENSG00000285627	1.8274324	1.5506253	0.0679166349389301	0.12184200102325796
3571	ENSG00000279145	1.8271502	1.5791881	0.06795921454296555	0.12187397421728696
3572	YJU2B	1.82712	0.18579076	0.06795811831651374	0.12187397421728696
3573	RPL21P23	1.8268352	3.5724988	0.0680107649849911	0.12195223477365467
3574	ENSG00000276417	1.8267924	1.797137	0.06801557962241696	0.12195223477365467
3575	ICAM4-AS1	1.825241	2.0675056	0.06824797760958523	0.12231938513972918
3576	TTLL1-AS1	1.8239415	1.3317788	0.06844406783251068	0.12263021395539386
3577	ENSG00000256469	1.8230613	0.99333143	0.06857604931306838	0.12283956630058866
3578	ZNF597	1.8227011	0.87704974	0.06862982223388911	0.12290443981247844
3579	IQCA1	1.8211898	0.26896065	0.06885700756195931	0.12326123196045781
3580	ENSG00000287707	1.8210733	1.877379	0.06888076139317499	0.12329468934517517
3581	ATG101	1.8206404	0.5856997	0.06894081898499346	0.12338858476721715
3582	NAB1	1.8202829	0.16677062	0.06899279628158496	0.12346346207035697
3583	LINC02973	1.8190252	2.3624127	0.06919268695105088	0.12375750061124162
3584	PEX3	1.8186547	0.23587054	0.06924367135845476	0.12384414234662958
3585	N4BP2L2	1.8176428	0.09134373	0.06939518220288983	0.12405133921578185
3586	LRRC46	1.8164257	1.7621043	0.06959061852507717	0.12435505434222105
3587	SLC30A6P1	1.8161914	4.627522	0.0696283794000538	0.12441340060262053
3588	ENSG00000267801	1.8159602	2.2012842	0.06966279260740268	0.12446575705882361
3589	KAT2A	1.8154143	0.28566352	0.06973969378272782	0.12458658274427366
3590	ENSG00000289826	1.814915	2.553476	0.0698228645289188	0.12470142871710446
3591	LAMB4	1.813937	0.6967141	0.06996966974177439	0.12492238514023057
3592	ACAP2	1.8138319	0.100616775	0.06998085837982493	0.12493292455161165
3593	MAPK8	1.8136818	0.09825276	0.07000313433894034	0.12496380630636791
3594	TTLL3	1.8124163	0.13181762	0.07019870072691736	0.12527997125909082
3595	IL17RD	1.8121008	0.33575633	0.07024939768575399	0.12534827672947557
3596	PIKFYVE	1.8110209	0.128531	0.07041537685319106	0.12559841850401796
3597	PTHLH	1.8108859	1.6363502	0.07044280570032467	0.12563353788662923
3598	ENSG00000254979	1.8107556	0.98782706	0.0704612228124124	0.1256614954401896
3599	LINC02651	1.8105726	2.1614034	0.07049330799817033	0.1257005899998132
3600	SYBU	1.809149	0.25233623	0.07070796979525816	0.12603659185171998
3601	RSAD2	1.8090224	0.509385	0.07072868018310516	0.12606490255313868
3602	CSPG4P5	1.8086656	0.99423313	0.0707855698218858	0.12615244937552406
3603	RDH16	1.8075746	1.6265676	0.07095816549857678	0.12641378245654628
3604	ATG9B	1.8072246	1.246276	0.07101118610441395	0.12646523466518717
3605	ENSG00000272750	1.8058915	1.4248585	0.07121966410413826	0.12676371354325017
3606	DSG4	1.8057784	1.2719524	0.07123600366573493	0.12678352848892477
3607	ZNF22-AS1	1.8033807	2.296534	0.07161618052492626	0.1274089343222467
3608	ADAMTSL4-AS1	1.8030796	0.7209301	0.07165766715053017	0.1274687710000189
3609	ENSG00000270574	1.8021675	0.81190443	0.0718021722599472	0.12769317403918157
3610	ENSG00000232085	1.8010461	1.7006238	0.07198205697822448	0.12795233649896245
3611	SERTAD3	1.8010267	0.63172513	0.07198183527724727	0.12795233649896245
3612	ENSG00000259201	1.8005955	0.91395175	0.07205071087084094	0.12805567583898586
3613	BTBD3-AS1	1.7995071	0.81038845	0.07222014623713986	0.12829594285398305
3614	ENSG00000290890	1.799499	0.25592035	0.07222006776091147	0.12829594285398305
3615	BAIAP2-DT	1.7987942	0.8305604	0.07233509691525054	0.1284532891944306
3616	ENSG00000286760	1.7987051	1.5498862	0.0723497734521312	0.1284746669913902
3617	FKBP1C	1.7983712	3.9459524	0.07240784275856528	0.12856371920576848
3618	SHISA2	1.7976649	1.0822413	0.0725145755623443	0.12871444257835923
3619	AVPR2	1.7949985	2.2177258	0.07294067636892182	0.1293447330061086
3620	ENSG00000276170	1.7913581	2.2117672	0.07352344292225146	0.1302311360501874
3621	SNTB2	1.7911446	0.16769765	0.07355036540697213	0.1302693469572187
3622	ENSG00000232006	1.7910753	0.6833277	0.07356573116850403	0.13028650296414301
3623	ENSG00000289333	1.790845	3.6367295	0.07360659924965089	0.1303341591604947
3624	UBXN8	1.7904345	0.5473485	0.07366805214200188	0.13042560907479123
3625	SUNO1	1.7902496	3.182909	0.07370360785214136	0.1304790713677323
3626	SMG1P2	1.7897097	0.22575526	0.07378174926982835	0.13059841617992515
3627	ENSG00000260635	1.7873906	1.9811283	0.07416274664306355	0.13117744573673937
3628	MPZL2	1.7873425	0.44987205	0.07416730674819293	0.13118074688640902
3629	ENSG00000278740	1.7863327	1.964173	0.07433336951996851	0.13140287603032622
3630	CERNA1	1.78382	1.1107	0.0747409102540958	0.13204182287516625
3631	GLRX3	1.7836713	0.1615135	0.07475824273082343	0.13206765234367118
3632	REL	1.7825683	0.17320754	0.07493710243637473	0.13231642546941902
3633	ENSG00000253177	1.7824613	2.1217058	0.07496360678703098	0.1323584251229047
3634	CYP51A1-AS1	1.7812253	0.8135078	0.07516141242814002	0.13266438790958907
3635	UBE2Q2P1-1	1.780954	0.44551358	0.07520272578113615	0.13271806697433386
3636	ENSG00000290180	1.7808076	0.4969601	0.07522852967630718	0.13275574958958625
3637	ENSG00000286378	1.7799896	1.9306536	0.07536505191073732	0.1329708089543526
3638	SIK1	1.7785609	1.0670516	0.07559885368099054	0.1333446693671222
3639	ARRDC1	1.7775404	0.27025387	0.07576143006289192	0.1336120711694749
3640	MCTP1-AS1	1.776432	3.1765294	0.07595204969246946	0.13391914681646253
3641	ENSG00000236501	1.7760851	0.8850345	0.0760068535620871	0.13400607345014728
3642	LRRC57	1.7734938	0.37239656	0.07642975240189631	0.1346444337614422
3643	FBXL13	1.771712	0.25227675	0.07672566210267949	0.13509730965311803
3644	ZNF571	1.7708808	0.32972822	0.07686453147758535	0.13532714945392085
3645	RAC1	1.7702427	0.17209099	0.07696966843582881	0.1354828639300221
3646	ENSG00000266149	1.7699825	2.0252237	0.07702038526238922	0.13554519354419248
3647	ENSG00000254278	1.7696974	2.764223	0.0770693122552887	0.13561904199638825
3648	CCL2	1.7688303	0.5834912	0.07720748765694994	0.13584255487817576
3649	ENSG00000289733	1.7683158	2.197781	0.07729943608387424	0.1359895935266973
3650	SMIM8	1.768022	0.1666547	0.07733963434913116	0.13605048273431308
3651	RPL26L1-AS1	1.7678938	1.4776521	0.07736791764565015	0.13609532052838721
3652	ACTL8	1.7673538	1.0187533	0.07745603400544532	0.13622079971098505
3653	OXTR	1.7672862	0.9631301	0.07746938481825393	0.13623935942650428
3654	COA8	1.7669208	0.529083	0.07752651269423337	0.13632505651707144
3655	RRAS	1.7668376	0.6195376	0.07754203061744887	0.13634742036499456
3656	IL13RA2	1.7657324	1.994249	0.07773131265791665	0.13662598223544448
3657	ABCC12	1.7654419	1.1498344	0.07777797657498885	0.13669813423014315
3658	MYO1H	1.7645644	0.47675887	0.07792180180455519	0.1369311455065758
3659	ENSG00000279456	1.7632376	1.544281	0.0781500923702382	0.1372877312595455
3660	ENSG00000251537	1.7622812	1.0976692	0.07831004238677235	0.1375488708440411
3661	LINC02427	1.7620325	0.6488401	0.078350917134383	0.13760577620492584
3662	ENSG00000283383	1.7618685	2.080749	0.07838353347692044	0.13764816679020128
3663	CPSF1P1	1.7608352	2.1999772	0.07855772453502691	0.13791427482630014
3664	FRG1HP	1.7607952	0.15818599	0.07855686826592995	0.13791427482630014
3665	ENSG00000255750	1.7605454	0.69438636	0.07860293558399749	0.1379828410541557
3666	HUS1	1.7594787	0.26256222	0.07877983849609071	0.13826932080597654
3667	CFAP298	1.7593397	0.2883374	0.07880397867890723	0.13830670536293743
3668	ENSG00000261216	1.7581664	1.9021198	0.07901075494752612	0.13860966693449428
3669	PDE4D	1.75796	0.08297924	0.07903528819154744	0.13864771125187236
3670	ENSG00000220739	1.7577403	2.3560164	0.07908364988990395	0.13872171439661368
3671	ENSG00000279927	1.7552199	2.0608468	0.0795130087725637	0.13941042308573565
3672	ENSG00000226690	1.7543974	0.82892	0.07964961806715522	0.13963485854396734
3673	ALOX15B	1.7539974	1.31408	0.0797211285443376	0.13972501413900135
3674	AAR2	1.7517139	0.37221903	0.08010896938393391	0.1403340620547075
3675	VDAC1P8	1.7514527	0.55103886	0.08015591561436533	0.14040620044560853
3676	ENSG00000287297	1.7514435	1.8008145	0.08016036053399209	0.140408935950088
3677	ENSG00000236031	1.7511706	2.0291753	0.08020836419401534	0.14047786079914257
3678	ENSG00000288755	1.7494941	0.5495427	0.08049114610049757	0.14092751250456714
3679	ADORA3	1.7484899	2.6421406	0.08067167755998919	0.1412232854201004
3680	ENSG00000289080	1.7484047	3.378169	0.08068847912225613	0.14124762055773496
3681	ZNF543	1.7465425	0.53913426	0.08100421482411872	0.1417493712855271
3682	FOXN3	1.7450476	0.08027771	0.0812598675386726	0.14215587273766134
3683	HMGN2P15	1.7449502	1.9299006	0.08128649405640005	0.14219223706162468
3684	ENSG00000238258	1.7447717	1.3962061	0.08131577418407449	0.1422332377147394
3685	LINC00487	1.7447325	1.229194	0.08132213382493239	0.14223925267604906
3686	ENSG00000289474	1.7442713	0.8181987	0.08140096276316004	0.1423515669422332
3687	COP1P1	1.7436366	1.8797836	0.08151322360992123	0.14253253010254738
3688	ENSG00000226438	1.7433666	1.4055862	0.08155964073783228	0.14259321406803177
3689	ENSG00000260633	1.7433269	1.8203384	0.08156926094384356	0.14260491364003927
3690	MTUS2-AS2	1.7432551	2.2988613	0.08158284342989004	0.1426235392500282
3691	COMMD7	1.7422895	0.28028932	0.08174349119986311	0.1428787385395691
3692	OR8A1	1.7419165	1.0875628	0.08181268576113945	0.14298941862670816
3693	ZNRD2	1.7411677	0.6626163	0.08194331576236712	0.1432023107369466
3694	PTMAP4	1.7406622	1.9780385	0.08203342152290478	0.14333340360014032
3695	ZKSCAN8	1.7398041	0.23086627	0.08217935551684252	0.14357359026186398
3696	ENSG00000258581	1.7397535	2.4646273	0.0821959270841563	0.14359739039082486
3697	ENSG00000225864	1.7394531	3.1437523	0.08225008450749581	0.14368684945279203
3698	CMTM1	1.7373898	0.51049936	0.08260796769156964	0.14425513001197898
3699	TM9SF1	1.7372335	0.5278174	0.08263460215151726	0.14429129246565267
3700	NRAS	1.7370689	0.37198934	0.08266273558662425	0.1443300669605761
3701	C1QTNF9	1.7365763	1.0817791	0.08275323134444178	0.1444777134052137
3702	ENSG00000273456	1.7362186	0.9051518	0.08281308646122355	0.14457184744537244
3703	HLA-G	1.7362071	0.93446875	0.08281649407349219	0.14457261357868234
3704	ATXN7	1.7350461	0.109192476	0.08301836180951143	0.14489384930827853
3705	SBF2	1.7349983	0.07003949	0.08302455527215373	0.14489946574358822
3706	ENSG00000223360	1.7345911	2.993578	0.08310701482257682	0.14501468753493152
3707	ENSG00000259182	1.7335612	3.2987306	0.08329151427824363	0.14528727567597635
3708	ZNF736	1.7311405	0.21423836	0.08371351601203257	0.14592407211776362
3709	ENSG00000270299	1.7294898	1.4252452	0.08401461693993285	0.14631367843396284
3710	AKAIN1	1.7268827	1.1926578	0.08447992340583903	0.14697068126670293
3711	DKKL1	1.7261686	1.3845358	0.08461115300741023	0.14712014600474396
3712	SIAH1	1.7257243	0.17722048	0.08468358228122243	0.14720403676355415
3713	C12orf50	1.7244283	1.2229961	0.08492317939573787	0.1475071976390712
3714	ENSG00000263300	1.7243713	0.7088297	0.08493171008197355	0.1475142455799967
3715	EVA1CP5	1.7243252	1.4347037	0.08494125378781217	0.14752029875031658
3716	GRIN3A	1.723971	0.6532021	0.08500544596313031	0.147626518580383
3717	ENSG00000268864	1.7225977	1.3699287	0.08525203868216588	0.14794397333561807
3718	WRNIP1	1.7224561	0.24017078	0.08527413417624025	0.14797177116998814
3719	DNM1P51	1.7222521	1.2657607	0.08531655024042721	0.1480242754598947
3720	TAC4	1.7215302	1.1199172	0.08544717142802286	0.14820866057137258
3721	ST7-AS2	1.7200291	0.5477337	0.08571679611018265	0.1485704917772521
3722	ENSG00000205018	1.7195289	0.92111903	0.08580882889259388	0.1486929633637525
3723	ENSG00000261098	1.7186061	0.63625664	0.08597602269292189	0.1489085020841452
3724	ENSG00000278925	1.717569	1.2135544	0.08616741719868762	0.1491763263088517
3725	VMA21	1.7175267	0.6301951	0.08617468042921547	0.1491783064122322
3726	ZNF341	1.7162818	0.32921568	0.08639931137964994	0.14950338150041548
3727	SBK3	1.71554	1.7257844	0.08653756301174992	0.1496947372671994
3728	ENSG00000267764	1.7153894	1.2570635	0.08656759063572673	0.14973604208207078
3729	ENSG00000290690	1.7146194	1.2354875	0.08670835147406805	0.14992626402798487
3730	ENSG00000237568	1.7138492	2.054424	0.08685249483323632	0.1501275261203614
3731	RAB11B	1.713734	0.25483963	0.08686493796661617	0.15014370515717593
3732	PUDPP1	1.7122154	1.10664	0.08714933452647801	0.15050173030144423
3733	CMTR1	1.7099024	0.19529063	0.08757179573025804	0.15104917325371395
3734	ITPRID2-DT	1.7093321	1.9537491	0.08768528829550454	0.1511913808524052
3735	RPS18P9	1.7091671	0.42698622	0.08770930935566813	0.15121673677697112
3736	RRAGA	1.7089953	1.1167265	0.08774426494368913	0.15126629192253516
3737	FOXP1	1.7086303	0.06726318	0.08780290606408088	0.15135666971711895
3738	ENSG00000291100	1.7085757	0.26098692	0.08781755742669861	0.15136751809103982
3739	ZNF512	1.7013115	0.17420156	0.089172860595685	0.15322465563278176
3740	FLYWCH2	1.7008399	0.5221049	0.08926415471512528	0.1533220163063336
3741	ENSG00000259546	1.6990554	0.21613032	0.08959739340455171	0.15379675234454915
3742	ENSG00000197813	1.6975776	0.38025257	0.08987555170856823	0.15416553776343273
3743	ENSG00000289285	1.6963716	2.249896	0.09011230193850578	0.15449001513118657
3744	ENSG00000234640	1.6959956	3.218827	0.09018460987397713	0.15457669537784097
3745	ENSG00000232037	1.6957295	3.1469185	0.0902356514506318	0.15461983653563924
3746	RFX8	1.6948959	0.42611393	0.090384340976064	0.15480128847252642
3747	LINC01535	1.6944802	0.5667235	0.09046454341019898	0.15489758921943214
3748	SPTY2D1	1.6936092	0.29474038	0.09062990967260436	0.15513709941426718
3749	LINC00587	1.6920428	0.7574598	0.09093019430018828	0.1555854889860008
3750	TINF2	1.6911114	0.42008862	0.09110570400802633	0.15579197394658165
3751	ENSG00000275120	1.6909382	0.44224262	0.09113970810781927	0.15581258576214085
3752	LRWD1	1.6895978	0.7270079	0.09139820680545106	0.15618323654333133
3753	DUSP3	1.6893011	0.31114686	0.0914530773259638	0.1562588231770794
3754	C21orf62-AS1	1.6885595	0.29237095	0.09159491652950169	0.15643703732170144
3755	FAM136FP	1.6882821	5.4553967	0.09165691623022217	0.15651548168102108
3756	C18orf25	1.687623	0.17078526	0.09177304221821242	0.1566918031674675
3757	CEP131	1.6861597	0.32871023	0.09205558848641394	0.15705307763843143
3758	PDRG1	1.6854444	0.70157963	0.09219599333521131	0.1572556887789412
3759	TMDD1	1.6841854	2.9365468	0.0924439736665848	0.15758870828632152
3760	LYSMD2	1.6834248	0.5420456	0.09258588224566297	0.15779747641477251
3761	ENSG00000249287	1.6821325	2.9806733	0.09284108014926687	0.15814386376260092
3762	ENSG00000289123	1.6807235	2.2180696	0.09311439245088599	0.1585169029394412
3763	C8orf58	1.679898	0.7827748	0.09327222560096532	0.15871522435143556
3764	ADAM20P1	1.6790977	1.1891482	0.09342831256598699	0.15893289430741728
3765	ENSG00000259363	1.6778588	0.16584547	0.09366369978604935	0.1592665544251207
3766	RAC1P2	1.6773111	2.332096	0.09378063240629386	0.15942642033518462
3767	IRF9	1.6770831	0.21264958	0.09381606276238615	0.15946936815445678
3768	SCOC-AS1	1.6770699	0.5018022	0.09382226923063249	0.15946936815445678
3769	ENSG00000254538	1.67694	0.44170398	0.09384733499394199	0.15949527184808357
3770	ENSG00000249772	1.6763302	3.342879	0.09397336812641587	0.15965931971601716
3771	ENSG00000273486	1.6761264	1.1225867	0.09400930409333359	0.15969808807120242
3772	ENSG00000267737	1.6749324	0.56063706	0.09423781411131568	0.1600495236944059
3773	C2orf69	1.6729283	0.33494413	0.09463107886199722	0.1605862730745911
3774	ENSG00000236841	1.6727977	2.1403396	0.09466582065320024	0.16061724389135063
3775	SNX9-AS1	1.6727791	1.006983	0.09466445952226553	0.16061724389135063
3776	RRS1	1.672527	1.4321451	0.09471799166767576	0.1606721735485744
3777	ENSG00000272729	1.6723816	2.3134344	0.09474800419678588	0.16071188813566975
3778	ENSG00000223849	1.67177	1.4987452	0.09486712814503652	0.16086912063538508
3779	LINC02574	1.6704068	1.6380075	0.0951340073616715	0.16121687470238066
3780	POLB	1.6703855	0.23749276	0.09513510469264268	0.16121687470238066
3781	GSG1	1.6703776	0.8852553	0.09513895921772558	0.16121779650583898
3782	PHYH	1.6698378	0.4539609	0.09524555755798565	0.16134229031441438
3783	EHD4-AS1	1.66911	1.5028791	0.09539339339916174	0.16154457153579102
3784	ZCCHC17	1.6690516	0.19142245	0.0953981434191605	0.16154457153579102
3785	OR51D1	1.6686047	2.7829287	0.095495005793731	0.1616692435996215
3786	ENSG00000237356	1.6684376	0.15642068	0.09551835687620375	0.1617031545281711
3787	SMIM29	1.6682869	1.0664523	0.09555469834730267	0.16175905378096242
3788	ENSG00000261754	1.6677902	1.8767426	0.09565351999272444	0.16188695060143515
3789	MSL2	1.6672915	0.18104383	0.09574739704972415	0.16201204800303914
3790	ENSG00000259049	1.6667669	0.9507805	0.0958561044608596	0.1621621821383638
3791	TMEM72-AS1	1.6663675	0.20045231	0.09593115130272938	0.1622496859007507
3792	CYP2G1P-1	1.6660775	1.145031	0.09599406435855112	0.16233278008996185
3793	ENSG00000249175	1.6660548	2.8724377	0.09600293386887453	0.16233726426426096
3794	PDLIM7	1.6657219	0.15196751	0.09605493033945613	0.16240079808451446
3795	KLC2	1.6653923	0.3258601	0.09612637246764337	0.16247829254206023
3796	ENSG00000223393	1.6652018	0.6410854	0.09616771780586288	0.16254253511418543
3797	ENSG00000244459	1.6647859	2.159559	0.09625476396935953	0.16265014385578508
3798	TMEM243	1.6646138	0.2526428	0.09628158702112534	0.1626898238984997
3799	SORD2P-1	1.6645705	1.7146715	0.09629693457001366	0.16270446602215408
3800	FEZ1	1.6643386	0.35809675	0.09633770970680551	0.16275641933398144
3801	CALN1	1.6641865	0.24663498	0.09636690402277752	0.16279300584067213
3802	CTDP1	1.6641481	0.1864222	0.0963726530758411	0.16279300584067213
3803	VRK2	1.6638716	0.1503872	0.09642904705241767	0.1628598783851923
3804	SLC10A6	1.663483	1.0135318	0.0965123898573966	0.1629556046777473
3805	C2orf83	1.662552	1.7488046	0.09670067471381975	0.16321674259023963
3806	ENSG00000287763	1.6622304	1.162603	0.0967640059357903	0.16329371914055152
3807	DIRC1	1.6621445	0.9670328	0.09677977448387336	0.1633049708182836
3808	ENSG00000291073	1.660547	0.1668592	0.09709464608186254	0.16369448069567394
3809	AGRN	1.6604462	0.17415702	0.09711590359774029	0.16371496237430438
3810	ENSG00000260999	1.6595126	0.90425545	0.0973082748871183	0.16398651660909047
3811	ARID4A	1.6592907	0.118994705	0.09734783297438722	0.16403047542253585
3812	DNAJA4	1.6573005	0.33606786	0.09775079952941192	0.16460695167479172
3813	ENSG00000287503	1.6571857	1.0329722	0.09777963125041461	0.1646270392280698
3814	IFIT5	1.6571481	0.6645961	0.09778344336388121	0.16462776577128047
3815	ENSG00000228505	1.657062	1.6517204	0.09780402786940935	0.16464534531196406
3816	ENSG00000281120	1.6561099	1.0859547	0.09799586211038268	0.1649236518252293
3817	SLCO1A2	1.6558845	0.61210126	0.09803799133054049	0.16497647126074366
3818	NIPAL2	1.6554859	0.16269268	0.09811775841568172	0.1650948637020207
3819	MDFIC	1.6554688	0.1546205	0.09811851709030932	0.1650948637020207
3820	MRPL42P6	1.6549914	2.5158331	0.09822508276332481	0.16524562408568735
3821	SPIN4	1.6540712	0.6793724	0.09840694175794795	0.16544868806243915
3822	ENSG00000289429	1.6531312	1.0692807	0.09859786535444286	0.1656953153092228
3823	CBX1P4	1.6515925	3.5030713	0.09891868178985508	0.1661026159719445
3824	LATS2-AS1	1.6511264	0.9957553	0.09900690583477104	0.16619345421880252
3825	LHX1-DT	1.6508609	0.956957	0.09906380822071365	0.16627750776315145
3826	ZNF175	1.6500415	0.33830214	0.0992276021790538	0.16651216263743213
3827	CUL5	1.6496725	0.1086722	0.09930120290558965	0.16658984356815504
3828	NEXMIF	1.6492234	0.2929103	0.09939557088763962	0.16669647384668781
3829	RNF19B	1.647449	0.22796074	0.0997575806901389	0.16722873199478086
3830	SETBP1	1.645894	0.112075806	0.10007755222778858	0.16767853564042143
3831	ENSG00000287081	1.6454412	2.0391042	0.10017829690505212	0.16780691740101225
3832	ENSG00000289883	1.6450758	1.5930517	0.10025352048128608	0.16789827155917425
3833	ENSG00000286977	1.6448233	0.7782654	0.10030165625664096	0.16793543241287773
3834	ENSG00000277501	1.6438998	0.7483748	0.10049193491021978	0.1681818766326855
3835	THOC3	1.6436931	0.28627065	0.10053267551423571	0.16823271475867668
3836	LRRC69	1.6436167	0.2587788	0.10054823255840414	0.16824908365566538
3837	ENSG00000228793	1.6424879	0.37346852	0.10078098610646133	0.1685868289950196
3838	FAM199X	1.6401105	0.2751142	0.10127422720495743	0.16924101151048412
3839	RNU6-1190P	1.640098	4.378261	0.10128689656004317	0.16925637528930693
3840	ENSG00000223646	1.6384676	0.27844056	0.10161691771155446	0.1697105555131427
3841	ZNF211	1.6382812	0.35097408	0.10165669034309455	0.1697578186107955
3842	SRP9	1.6379604	0.22063267	0.10172231390738366	0.1698441076137204
3843	ZNF484	1.636629	0.25094816	0.10200069713831618	0.17019221370663062
3844	ENSG00000231678	1.6353757	2.36458	0.10226967443175693	0.1705591988177294
3845	FLNB-AS1	1.6348848	0.84420407	0.10236897855808991	0.17067220780656175
3846	ENSG00000265794	1.6341281	0.82450557	0.10252769862029783	0.1708607852786005
3847	RN7SL484P	1.6339638	3.1692007	0.10256766467346604	0.17090399419244676
3848	ENSG00000188897	1.633827	0.29379573	0.10258582096252378	0.17092639922185074
3849	GRK7	1.6324356	0.52987504	0.10288197506668091	0.17130297602034805
3850	ENSG00000289406	1.6321537	1.1944869	0.10294466590137964	0.171379712158669
3851	ENSG00000249001	1.6314372	0.56423736	0.1030926376152635	0.1715767182061559
3852	DGKZ	1.6300261	0.16541988	0.10338709942492454	0.17195167239736936
3853	LINC02948	1.6297789	2.149538	0.10344936257108929	0.1720317258054537
3854	ENSG00000232431	1.6263691	3.2410116	0.10417280191516275	0.17301026900158908
3855	MSANTD4	1.626195	0.32977465	0.10420096671353794	0.17305114336922794
3856	ZNF224	1.6259392	0.21765797	0.10425626168316307	0.17313706968512738
3857	RPA4	1.623517	1.0846431	0.10477748870585209	0.1738603702125387
3858	ATP8B3	1.623516	0.75390625	0.10477387569147889	0.17386029912507714
3859	AKTIP	1.6234479	0.3486423	0.1047863103728901	0.17386742305231495
3860	CHIC1	1.6234221	0.14752547	0.10479234471952042	0.17386742305231495
3861	NUP160	1.621398	0.12305064	0.10522472955265612	0.1744657614570579
3862	ANGEL2	1.6206454	0.201652	0.1053865091792755	0.17471615115450256
3863	ANKRD13A	1.620356	0.17149287	0.10544763969192256	0.17479964454223523
3864	ENSG00000251009	1.6191496	1.7128502	0.10571228452350515	0.17512507932118837
3865	ZSCAN9	1.6188296	0.33743384	0.10577661855207858	0.17521973502446161
3866	HID1-AS1	1.6188265	1.596859	0.10578473443578262	0.1752212584201953
3867	UBE3B	1.6174783	0.15861546	0.10606774701413621	0.1756313892694382
3868	ENSG00000268533	1.6165395	0.36278346	0.10627123951560334	0.17588950215582544
3869	ENSG00000291065	1.6162385	0.24243265	0.10633574152319286	0.1759902780280195
3870	SUB1	1.6160833	0.19242077	0.10636873501523815	0.1760269364111893
3871	ENSG00000287733	1.6153648	1.7506953	0.10653302424767035	0.17623293752337285
3872	LIMS3	1.6142031	2.2620854	0.10678488275279867	0.17658958911626563
3873	HOXD-AS2	1.614017	0.634284	0.10681915656584731	0.1766162797149232
3874	ENSG00000250906	1.6134099	0.68301266	0.10695037681092849	0.17679122369105893
3875	ELL2	1.6128048	0.13647944	0.10708120364883633	0.17697144014426902
3876	PACRG-AS2	1.6125168	2.1599443	0.1071510042768343	0.17706822888886625
3877	CMPK2	1.6120764	0.51935285	0.10724040227196865	0.1771864392291623
3878	SLC41A3	1.6119587	0.2595077	0.10726363584331004	0.17721280154354432
3879	ENSG00000267248	1.6114869	0.5583824	0.10736874972789444	0.17736239397045464
3880	ENSG00000260953	1.6113335	1.8870709	0.1074068867954372	0.17741335639251749
3881	ENSG00000257548	1.6108711	1.0842469	0.10750461678295774	0.1775326334598147
3882	CZIB	1.6104467	0.4004674	0.10759372305065282	0.17763761612153142
3883	ENSG00000253322	1.6101527	0.5009961	0.1076584059240066	0.17772030683685675
3884	ENSG00000272482	1.6096205	2.085464	0.10778142019684463	0.17786911114392015
3885	MTATP6P1	1.6093725	0.30712995	0.10782866958360422	0.17794105562122528
3886	CUL3	1.6069338	0.0929795	0.10836088039207738	0.1786316696568628
3887	METTL15P1	1.6066692	1.1654477	0.10842475650774744	0.1787188191312715
3888	ENSG00000251654	1.6066023	1.0112573	0.10844021276260517	0.17873219661251427
3889	LINC01765	1.6064	1.4647453	0.10848126577650906	0.17878775825045481
3890	LINC01836	1.6048691	0.943632	0.10881983471226811	0.1792668824064826
3891	ENSG00000275367	1.6045356	0.6890518	0.10889323941073255	0.17936211608587385
3892	ENSG00000288971	1.6044778	2.370755	0.10891079248961538	0.17936211608587385
3893	RBMS1P1	1.6040521	1.8726941	0.10900127520084525	0.1794868499266505
3894	LINC00942	1.6030595	2.1635783	0.10922228499819782	0.179802137612137
3895	ST6GALNAC4	1.6029285	0.6110116	0.1092460614208317	0.17983519923847013
3896	XRCC4	1.6026777	0.17091851	0.10930013237918791	0.17991204484034792
3897	ENSG00000255439	1.6026388	1.0560453	0.10931283396222015	0.1799186262004606
3898	PTTG2	1.6017928	1.1236539	0.10949962262979265	0.18019168799464882
3899	ANKDD1A	1.6016593	0.21870403	0.10952443542549208	0.18021425045109518
3900	ENSG00000265484	1.6013576	1.5236553	0.10959911342163352	0.1803188494681141
3901	UBD	1.6012353	2.1926146	0.10962592370314625	0.18035077303117514
3902	ADAR	1.6010818	0.1160621	0.10965155908510438	0.18036857369790282
3903	CEP164P1	1.6007636	0.7491718	0.10972750663226107	0.18046302323464536
3904	LINC02928	1.6007378	4.7513175	0.10973867887268823	0.18046311362381967
3905	ENSG00000290046	1.6007125	0.3822851	0.10973626728917447	0.18046311362381967
3906	INHCAP	1.5998427	0.5554931	0.10992867900997924	0.1807145397302086
3907	RBM43	1.599193	0.65070075	0.11007444184384067	0.18090530758028256
3908	CALB2	1.5988741	1.0379368	0.11014669106287121	0.18101183010089097
3909	BRI3	1.5985336	0.15647018	0.11021723329580449	0.18109109035524434
3910	KCNIP1-AS1	1.5981119	0.9192559	0.11031600279208824	0.18122891421141965
3911	ENSG00000230163	1.5960488	4.0088253	0.11078118332833282	0.1818642821508614
3912	ENSG00000230381	1.5950625	1.7072004	0.11099691130413737	0.18216930394610684
3913	GAR1	1.5948488	0.35229826	0.11104010520151324	0.18222791140740352
3914	NXT1-AS1	1.594679	1.2794861	0.11108252860309231	0.1822791042865987
3915	IVD	1.5939567	0.19231687	0.1112392663209933	0.1824809604291495
3916	BRF1	1.591699	0.14582787	0.11174544208950866	0.18313857235225459
3917	MAPK1IP1L	1.5914319	0.16685936	0.11180614352890328	0.18321955707408324
3918	ZGPAT	1.5895422	0.2344802	0.11223259309228216	0.18381942011932723
3919	ENSG00000251259	1.5895046	1.5021182	0.11224717462075982	0.183830936932294
3920	JMJD7	1.5889406	0.2867123	0.11236729694886433	0.1840029129027807
3921	ENSG00000289318	1.5880077	0.7548048	0.11258078117262149	0.1842843321527503
3922	GALNT15	1.5867435	0.46213225	0.11286599563858675	0.1846661970346109
3923	SMCO2	1.5864998	0.5242997	0.11292048802278923	0.18474097384209429
3924	CEP170P1	1.5862825	0.47870308	0.1129688285853875	0.18478909053949147
3925	ENSG00000272473	1.585901	2.8396547	0.11306292693953225	0.18490239797234795
3926	SDHAP4-1	1.5849154	0.14118616	0.11327903184748327	0.18520319253705567
3927	CFAP52	1.5847632	0.71715766	0.11331796112226507	0.1852544001185734
3928	ENSG00000286551	1.5839398	1.7167497	0.11350860426347845	0.18550379255060317
3929	ENSG00000288826	1.5837852	1.0256675	0.11353933891873537	0.1855384255206263
3930	ENSG00000289570	1.5837452	0.9189337	0.11354926217450335	0.18554533150036792
3931	OR3D1P	1.5837414	3.9706836	0.1135562492827083	0.18555052268460653
3932	DPP8	1.582802	0.12644456	0.11375983065290687	0.18585036075652195
3933	RPL30P14	1.5797875	4.0321584	0.11445917601763869	0.18678774014634125
3934	ENSG00000236426	1.5792152	0.9035128	0.1145842790175278	0.1869731007772272
3935	LINC01833	1.5792078	2.0207767	0.11458914152820739	0.18697477011695904
3936	CHRNA10	1.579011	0.84311044	0.1146303004489644	0.1870231295652529
3937	MRPL28	1.5777647	0.7006097	0.11491756699017983	0.1873852223119769
3938	HLA-F	1.5777203	0.32038498	0.11492360590442521	0.18738866136522128
3939	TMSB4X	1.577195	0.21121895	0.11504390835779367	0.18754714278280116
3940	CHASERR	1.5771174	0.20655559	0.1150621595264709	0.18757061709972483
3941	LINC00934	1.5770746	1.5034876	0.11507957470616856	0.18758644783400824
3942	RARB	1.5770526	0.1452479	0.11507657477365303	0.18758644783400824
3943	C12orf57	1.5768108	0.6307379	0.11513715206350679	0.18763793279102434
3944	ENSG00000254162	1.5766654	1.2570038	0.11517135852486218	0.18766596041319927
3945	LLGL1	1.5748956	0.34117687	0.11557424359963427	0.18822897277064277
3946	ZNF812P	1.5744178	2.2643867	0.11569330277107032	0.18837247846285674
3947	EDEM3	1.5738894	0.14129968	0.11580598788645706	0.1885433451938981
3948	COQ10B	1.5733029	0.25546718	0.11594184803947626	0.18872037288008606
3949	KCNK9	1.5728725	0.6628379	0.11604449835607031	0.1888622077716701
3950	PHOSPHO1	1.5728062	1.3915762	0.1160636055408986	0.18888067980987433
3951	ENSG00000267279	1.5716919	1.7015518	0.11632174295968672	0.1892564979001979
3952	ENSG00000289750	1.5713265	1.0019138	0.11640596930498057	0.18937455379214085
3953	ZNF252P-1	1.5707381	0.32524684	0.11653836943394892	0.18956461736570393
3954	GPR139	1.5692537	0.9381643	0.11688563783005214	0.19007235419400537
3955	ENSG00000287853	1.569093	1.46847	0.11692630828375301	0.19011944443413037
3956	SMAGP	1.5685836	0.2939828	0.11704093067871787	0.1902677007007679
3957	KCNN4	1.5683701	0.4875873	0.11708936402060813	0.19033372885625124
3958	DDX43	1.5674672	0.72125554	0.11730260662959077	0.19062309666125443
3959	CFAP157	1.5673556	1.535275	0.11733171315125578	0.19065427851699054
3960	ENSG00000279204	1.5663098	1.353004	0.11757528961530017	0.19097700055654873
3961	AGA	1.5656347	0.5707727	0.11773192560345486	0.1912059133912638
3962	ENSG00000255462	1.5655674	2.4947264	0.11775269896025886	0.19123327332644188
3963	ENSG00000232444	1.5652233	3.860527	0.11783408920947139	0.19133992918715698
3964	CDC20B	1.5650712	0.90218544	0.11786548194949151	0.19137932947189654
3965	SMG1P7	1.5646245	0.30839753	0.11796538777226293	0.1915339730515007
3966	ENSG00000285941	1.5611538	0.823913	0.11878602113161302	0.19266083787068414
3967	LINC02445	1.5611211	0.99290836	0.11879338403064801	0.19266636300288073
3968	SECISBP2	1.5600936	0.102153905	0.11903076029056232	0.1929806560119121
3969	ZBED3	1.5599244	0.33711118	0.11907360027172123	0.19304368420108795
3970	ENSG00000272463	1.5597878	1.2220821	0.11910982090447124	0.19309597717653518
3971	LINC01864	1.5591553	1.460587	0.11925976937059032	0.19332619582600472
3972	TNFRSF10A-AS1	1.5588417	2.5957258	0.11933581554176097	0.19341727834828848
3973	MSANTD3	1.558821	0.3428797	0.1193339867468463	0.19341727834828848
3974	ENSG00000287963	1.5587424	0.6748373	0.11935472311977899	0.19344148522271765
3975	GNL3L	1.5585726	0.12617816	0.1193904765654202	0.19349299213867258
3976	SLC49A3	1.5577104	0.71031415	0.11959923285686819	0.1937942427227344
3977	SLC26A4	1.5573974	0.7425133	0.1196735114963948	0.19389362420905062
3978	ENSG00000256705	1.5565574	1.3178598	0.11987583601917426	0.1941891245579718
3979	SPEN	1.5562776	0.0932267	0.11993544313791495	0.1942727584463206
3980	ENSG00000231705	1.5559279	0.99756473	0.12002484014603301	0.194391700992135
3981	ITGA2B	1.5557815	0.5083151	0.12005387349130321	0.19441286017822174
3982	TEX26-AS1	1.5555367	0.86993575	0.12011552871467908	0.19449976781763123
3983	FDXACB1	1.5555056	1.6814984	0.1201276503450507	0.19451225376425477
3984	ENSG00000279085	1.5554887	1.734423	0.12013122806303597	0.19451225376425477
3985	ENSG00000280255	1.5553845	1.1697342	0.12014558625158694	0.19452903412174688
3986	ENSG00000289757	1.5551604	1.9661384	0.1202098933354742	0.19461374287403332
3987	ENSG00000259712	1.5548388	0.7683147	0.12028308398153187	0.19470634303060227
3988	COQ7-DT	1.5545346	1.5382259	0.12035718078993532	0.1947680188119586
3989	DDI1	1.5539383	2.4761899	0.12050123995416365	0.19494284045205837
3990	GAS2L1	1.5535238	0.64739835	0.12059378502326892	0.19507311553107956
3991	LRRC58-DT	1.5532994	0.3953987	0.12064556485367883	0.19515039252124003
3992	ENSG00000277863	1.5530643	4.661772	0.12071188146103079	0.19524469255311805
3993	HMGB3	1.552608	0.5357208	0.12081024764053704	0.19538432598050123
3994	CAPZA1	1.552262	0.12507595	0.12089330425587125	0.19551215896162386
3995	EIF2B1	1.5505579	0.24447139	0.12130298478750778	0.19605750923272666
3996	SOX5-AS1	1.5498049	0.77559495	0.12148533451944915	0.19628708760544572
3997	ENSG00000273204	1.5497452	2.4196472	0.12150532558209469	0.19630636139595406
3998	ENSG00000224099	1.5478455	1.2694961	0.12195829221247874	0.1969663023302255
3999	SNRPA1	1.5472896	0.19903575	0.12208689624568227	0.19714887329643238
4000	ENSG00000279796	1.5472188	1.4059716	0.12210963835922056	0.1971780346447816
4001	TBCCD1	1.5464786	0.2950196	0.12228327965170745	0.19742569215525144
4002	ENSG00000253170	1.5455122	1.8762462	0.12252256101253217	0.19776611455711937
4003	ENSG00000259945	1.5435371	1.6294549	0.12300145142951074	0.1983878608192069
4004	KPNA1	1.543238	0.10779947	0.12306545878487003	0.19846117731496218
4005	ZBTB49	1.5432377	0.3305527	0.12306728474592854	0.19846117731496218
4006	PLPPR2	1.5428616	0.39352483	0.12315766506120486	0.19856089962425275
4007	ZNF451	1.5425531	0.12417425	0.1232326301061859	0.19866203061808269
4008	ENSG00000289961	1.5420172	1.5989174	0.12337026304570937	0.19883783120304338
4009	PLOD3	1.541961	0.21608545	0.12337782541496851	0.19884343864370324
4010	ENSG00000286045	1.5417725	1.0146648	0.12342814008929838	0.19890508023680142
4011	C13orf42	1.5412998	0.79191566	0.12354263523078937	0.1990695271811588
4012	ENSG00000277737	1.5412438	1.4646727	0.12355805128522296	0.19908778021664916
4013	CFAP97D2	1.5404422	0.8393138	0.12375183448363823	0.19934725400033787
4014	LINC02986	1.5403967	1.740038	0.12376346264836224	0.1993593908457907
4015	ENSG00000288056	1.540049	1.6553789	0.12384799503597013	0.19944691554239533
4016	SMNDC1	1.5400306	0.25008926	0.12384629821212165	0.19944691554239533
4017	PPFIA1	1.5394082	0.10027855	0.12399770600783822	0.19963765950903248
4018	ENSG00000224675	1.5378119	1.9010129	0.12439673672880824	0.20016760128269576
4019	LINC01681	1.5364347	0.64870185	0.12472930677188815	0.20059669026345475
4020	TMEM39B	1.5362093	0.24620353	0.12478164624287505	0.2006676114105914
4021	GFOD1-AS1	1.5361674	3.3347259	0.12480000823060447	0.20069051285585895
4022	ENSG00000260121	1.5353723	0.90659964	0.1249911149480138	0.20094474648372046
4023	MIR7846	1.5352371	2.6866288	0.12502736807790038	0.20099639411915995
4024	UCP3	1.534461	0.6350176	0.1252129320238078	0.20123492174170463
4025	GRM5P1	1.5340964	0.59973395	0.12530438236380062	0.2013420270020907
4026	ENSG00000231741	1.5337304	0.9806254	0.12539492234750862	0.20147421321980188
4027	OR2S1P	1.5319501	4.0228014	0.12583779942636425	0.20213910662571205
4028	ENSG00000233183	1.5318252	1.4209442	0.1258660554674017	0.202177826603936
4029	CCDC9	1.5315756	0.2104613	0.12592047783473734	0.20224523184683507
4030	ENSG00000245008	1.5314857	0.8604551	0.12594691182052184	0.20227398331813293
4031	MICALL1	1.5314507	0.18729314	0.12595083979127983	0.20227398331813293
4032	LINC01235	1.5314045	0.72462165	0.12596643421633455	0.20228568552240925
4033	MAP3K12	1.5310309	0.23294213	0.12605531492765662	0.20240839245406958
4034	ENSG00000229881	1.529952	2.0732112	0.12633026249417942	0.20278301545723346
4035	ENSG00000288050	1.5294669	2.132358	0.12644911035453138	0.20296040791183154
4036	AFTPH	1.5285342	0.14190428	0.1266735017728004	0.20326942577500798
4037	FGD5-AS1	1.528529	0.25726178	0.12667502840814698	0.20326942577500798
4038	ENSG00000264273	1.5280093	2.390103	0.12681245875764094	0.203452266953736
4039	MT-CO2	1.5275213	0.2078715	0.12692391366106417	0.2036017111623461
4040	MAGEB17	1.5274476	2.2781494	0.12695077680555167	0.20363809509129932
4041	TXNRD2	1.5266316	0.2058244	0.127146362798495	0.2039115289168816
4042	ENSG00000287928	1.5266223	1.0331484	0.12715301645879548	0.20391548427551942
4043	ENSG00000289206	1.5261322	2.4284713	0.12727942577904847	0.20411148538176646
4044	DDX3P1	1.5258478	0.5838147	0.12734462923125583	0.2041958760060486
4045	ENSG00000286980	1.5257475	0.6012556	0.12736927220149338	0.20422866608502602
4046	OAZ3	1.5254655	1.1983293	0.12743976402991444	0.20432151276515353
4047	ENSG00000262039	1.5250895	0.5096552	0.1275320433095037	0.2044627307024267
4048	CAMKK1	1.525018	0.20860717	0.12754659591866643	0.2044793299989208
4049	ENSG00000255045	1.5235556	0.93511784	0.12791807443391723	0.20498697212290565
4050	ENSG00000259556	1.522803	0.7351837	0.1281064523043528	0.20524849528927036
4051	ENSG00000289142	1.5226544	1.9129312	0.12814624460423304	0.2052951993355602
4052	C3orf14	1.5223453	0.66224426	0.12821913603408358	0.20539524626933559
4053	ENSG00000286100	1.5206987	0.99179924	0.12863463461065644	0.205959212108162
4054	NAA50	1.5202067	0.1579979	0.1287533657422297	0.20611543079931302
4055	ENSG00000286627	1.5200998	1.3779774	0.12878210389329628	0.20614792685328157
4056	RAD51C	1.5200118	0.2592226	0.12880215283778815	0.206173199187937
4057	ENSG00000286427	1.5197133	1.1656654	0.1288798098129452	0.20628050898220313
4058	ENSG00000271963	1.5186973	0.963975	0.12913603443144075	0.2066600921703024
4059	SLC1A4	1.5183003	0.3443546	0.12923332621938427	0.2067818143660777
4060	ENSG00000287445	1.5181934	2.2399452	0.1292673207303583	0.20682683015219783
4061	PGBD1	1.5181569	0.29193112	0.1292699541940623	0.20682683015219783
4062	ENSG00000246250	1.5177604	0.5025844	0.12936948925959282	0.2069452875197468
4063	RN7SKP37	1.5170678	2.490423	0.12955180203897143	0.20717567501950057
4064	XKR3	1.5162975	1.3811502	0.12974475924568066	0.2074365634376098
4065	KIF25	1.5160501	0.72457856	0.12980417245239537	0.2075247403180154
4066	CPB2	1.5145788	1.0169452	0.13017774553151193	0.20804685937099432
4067	RPL11P1	1.5144442	1.6650282	0.13021280115656844	0.2080960550906593
4068	ENSG00000289887	1.5142975	1.5666163	0.1302493898250061	0.20814769749280176
4069	LRRN2	1.5127081	0.29277527	0.13064844092906358	0.20868268749552407
4070	ENSG00000289928	1.5125326	2.2325065	0.1306993899353285	0.20875037360021736
4071	FRMD6	1.5123332	0.18059257	0.13074162476410975	0.20880413363382583
4072	ZNF805	1.5112345	0.32823333	0.13102373904314016	0.20918608759828336
4073	ADO	1.510484	0.984839	0.13121908562422824	0.20944990106947678
4074	ENSG00000285959	1.5102488	1.5480852	0.13128018862300356	0.20953369688187956
4075	TMEM167B	1.5095216	0.5200163	0.13145929654482638	0.20977831448503964
4076	ERICH6-AS1	1.50801	0.41213042	0.13184549626244588	0.21030501071040253
4077	ENSG00000262267	1.5079687	0.95696855	0.13186044762649402	0.21031240567943946
4078	SLC39A1	1.5077275	0.53924143	0.13192032181158153	0.2103899076987194
4079	NBPF11	1.5075365	0.16303943	0.13196682720184066	0.21043153449890947
4080	AFAP1-AS1	1.5074565	0.79757214	0.1319917717939555	0.21045711321744653
4081	MARK4	1.5066167	0.097664334	0.13220080608019	0.2107613060463921
4082	CCDC194	1.5063256	0.69934523	0.13227927050232044	0.21086568839968578
4083	RBM18	1.5056999	0.3068885	0.13243854143414502	0.21109616978400073
4084	ZNF555	1.5047526	0.42994282	0.1326828116861124	0.21141900279727446
4085	PDIA3	1.5046705	0.13925563	0.13270109309069925	0.2114324234467439
4086	ENSG00000250480	1.5042675	2.1294184	0.1328119682290205	0.2115625013515044
4087	LTC4S	1.5035529	0.95006144	0.13299154543324213	0.2118139154731824
4088	ENSG00000286541	1.5031773	1.2713002	0.13309259674569843	0.21196099405853955
4089	TMPRSS11A	1.50293	0.8242825	0.13315425191079786	0.2120395521401668
4090	ENSG00000274769	1.5027634	1.3275174	0.13320031335515486	0.21209092531288684
4091	TSPYL4	1.5024456	0.43165365	0.1332762735901062	0.21217714185100695
4092	ENSG00000291078	1.5024341	0.65007246	0.13328060226749153	0.21217714185100695
4093	ENSG00000234405	1.5017745	0.48900434	0.13345032820554334	0.2124195621021622
4094	KIF3C	1.5008779	0.2485246	0.13368075994189088	0.21275853479476442
4095	ENSG00000281938	1.5008633	3.0941308	0.1336939126690685	0.21277251410694134
4096	MYOSLID	1.5006268	0.7389913	0.1337477933309904	0.21285130848472453
4097	ENSG00000269982	1.5002078	0.65264493	0.13385844878945177	0.21299260706252973
4098	ANXA2R	1.5001292	1.1766806	0.13387942107755038	0.2130190174356188
4099	PSPC1P1	1.499995	0.6255922	0.13390921082380638	0.2130455339507244
4100	ATP5MGL	1.4998451	0.89895606	0.13395287429189648	0.2131010771378516
4101	CAVIN4	1.4997412	0.6153831	0.13397820381129857	0.21313441033590153
4102	PRRX2-AS1	1.4992565	2.187912	0.13410847052706948	0.21331409384194253
4103	SPACA6-AS1	1.4981959	1.0963347	0.13438021655514257	0.21371110629314302
4104	COL18A1-AS1	1.4978725	1.3621552	0.13446427951208817	0.2137819615958103
4105	ENSG00000233912	1.4966942	0.4717288	0.13476804604858267	0.2141977412373215
4106	EIF2S1	1.4964709	0.22427839	0.1348243501434687	0.2142774779963656
4107	TPGS1	1.4957569	0.28357482	0.13501014052881793	0.21455174988488368
4108	CLASP2	1.4957191	0.0862768	0.1350186100727359	0.21455820764634015
4109	IBA57	1.4945884	0.2823376	0.13531537896390614	0.21500875505038833
4110	TRAF6	1.4944392	0.19056599	0.13535487744079855	0.21506449873118233
4111	GPAT4	1.4942203	0.18215236	0.13541158116546528	0.21513812784912617
4112	ENSG00000286004	1.4940029	1.4468725	0.13547484068404733	0.2152199971172355
4113	NUCB2	1.4928067	0.17921415	0.13577975086244673	0.21563404342223555
4114	LINC01150	1.4924617	1.2117159	0.13587297161282613	0.21576801576995394
4115	GPATCH2	1.491684	0.10191114	0.1360744309745481	0.21605975349196424
4116	ZNF850	1.491382	0.2983199	0.13615477447559354	0.216152085001221
4117	ENSG00000273014	1.4910551	1.1883429	0.13624473419856167	0.21627374881027306
4118	ENSG00000264458	1.4907298	0.44089043	0.13632524549550287	0.21637333958477278
4119	ENSG00000235450	1.4907025	0.32399347	0.1363341836305335	0.21638047369682628
4120	ADGRF5P2	1.4898319	3.5796928	0.13657076706447663	0.21673477202978175
4121	RAB33A	1.4897202	1.2257998	0.13659676464362672	0.21676190187093763
4122	ADAM18	1.4888879	0.60231966	0.136812519258678	0.21705476666750612
4123	ICAM4	1.488789	1.4943104	0.13684184529891308	0.217094220170917
4124	ENSG00000286799	1.4874109	1.2507054	0.13720460365502696	0.2176059204947892
4125	ENSG00000223697	1.4863732	1.103749	0.13747778040779776	0.21798948131997054
4126	ADRA2C	1.4861685	3.1802094	0.13753654676613275	0.21806136267026316
4127	FECH	1.4853982	0.31901765	0.13773246874806075	0.21833645062151896
4128	MED19	1.48484	0.48942623	0.13788195428519806	0.21854496191187917
4129	PNMA8B	1.4848381	0.735679	0.13788121109757384	0.21854496191187917
4130	ENSG00000232120	1.4844248	0.9327522	0.13799259523457844	0.21868015106897115
4131	ITGA2-AS1	1.4843764	0.4890378	0.1380046527261294	0.21868961564729592
4132	SPNS2-AS1	1.4842916	1.9872463	0.1380322063322377	0.21871783082995674
4133	ENSG00000283103	1.4825901	0.5304081	0.13847882864045397	0.21931359543466547
4134	LINC03022	1.4825816	0.34716555	0.13847948059510717	0.21931359543466547
4135	ENSG00000288853	1.4812568	1.1123836	0.13883476734855946	0.21984767340877795
4136	COSMOC	1.4803076	1.1182445	0.13908746498950722	0.2202048626437473
4137	SEC22A	1.4799206	0.12402361	0.13918599280640223	0.22033936277505287
4138	COPS8	1.4798464	0.27718863	0.13920809321561672	0.22036718536599495
4139	RN7SL832P	1.4798274	1.5012907	0.13921816143958082	0.22037595975116067
4140	ENSG00000243304	1.478635	2.0188525	0.13953531171943695	0.2207990450077381
4141	PORCN	1.4777206	0.6616781	0.13977901127583256	0.22114155781522674
4142	SLC12A2-DT	1.4773947	0.12494107	0.13986108639294684	0.22126302763822198
4143	DNAJC12	1.4773638	0.49871102	0.13987396414314066	0.22126302763822198
4144	MYH7B	1.4771243	0.5537222	0.13993770102942185	0.22135666097351994
4145	ENSG00000228863	1.476607	0.7369501	0.14007414136370339	0.22152211658914778
4146	ENSG00000241219	1.4764166	0.636285	0.14012608556777909	0.22159706809702234
4147	ENSG00000279548	1.4762557	2.232635	0.14017673518593096	0.22166276951826427
4148	SAP30	1.4757373	0.4697102	0.14030901887552813	0.22183593393722506
4149	ENSG00000289457	1.4756138	1.4466834	0.14034541881956694	0.2218646715038231
4150	ENSG00000280087	1.4744838	2.0420275	0.1406514564003595	0.2222979561140045
4151	UBL7	1.4738216	0.51893395	0.14082456884965686	0.2225425038185335
4152	FAM83A-AS1	1.4738178	1.7296205	0.1408290348715706	0.2225425038185335
4153	ENSG00000270281	1.4736131	2.340337	0.14088648149610322	0.2226260586636782
4154	ENSG00000279288	1.4721091	3.5690033	0.14129190891491036	0.2231870440279706
4155	GPR107	1.4720228	0.10670005	0.14130520258178322	0.22320080296229902
4156	ENSG00000257550	1.4713858	0.9354126	0.14148221735295172	0.2234415083655269
4157	ARL2BP	1.4713078	0.31726426	0.1415007384712616	0.22345892797851596
4158	ENSG00000288083	1.4707457	2.386007	0.14166085593711902	0.22369002472197866
4159	MYC	1.4695916	0.31409827	0.14196487635535424	0.22412648475501007
4160	ENSG00000205959	1.4693679	0.5944248	0.1420281644964568	0.22421186315639438
4161	ZNF107	1.4692682	0.20132594	0.14205295923453912	0.22423646706008382
4162	ENSG00000256674	1.4681853	2.1591077	0.14235241057046225	0.22464362714152666
4163	UBLCP1	1.4674104	0.27770153	0.14255717955398145	0.2249157496896193
4164	ENSG00000285819	1.4670229	1.7348784	0.1426694358951729	0.225063673279632
4165	ARMH4	1.465567	0.08424677	0.14305736177900336	0.22560257137026898
4166	ENSG00000286201	1.463547	0.95824313	0.14361546645320025	0.2264093876768516
4167	ENSG00000290680	1.4628528	1.5928687	0.14380563579437247	0.2266945115859883
4168	ENSG00000291042	1.4622924	0.32144368	0.14395391044663433	0.22689700332367718
4169	MAPKBP1	1.4622738	0.11967678	0.14395738452691392	0.22689700332367718
4170	CCDC60	1.462014	0.3476132	0.1440290623752283	0.22700263057637607
4171	ENSG00000228351	1.4617149	0.95925206	0.14411681739396617	0.22710418967256787
4172	CRYBB2P1-1	1.4607388	0.13911514	0.1443785071698428	0.22743561306065227
4173	ENSG00000285731	1.4603963	0.47159913	0.14447295124123166	0.22756230486610926
4174	CRABP1	1.460231	1.2409168	0.14452453729568487	0.22762147209654793
4175	TDRD9	1.4598892	0.4175826	0.14461290345913122	0.22773854970904414
4176	GPX7	1.4592018	0.63569295	0.14480182207508976	0.2280139407428287
4177	PEX5	1.4591645	0.27475303	0.14481304095544636	0.2280242334674662
4178	ENSG00000285473	1.4585334	0.97831714	0.1449912154198823	0.22825312628555727
4179	ZNF561	1.458349	0.23773685	0.14503512855847125	0.22830749581524545
4180	MRPS27	1.4569836	0.13971251	0.14541186127482278	0.22883395767850445
4181	TMEM139-AS1	1.4569377	0.4106557	0.14542667856005848	0.22884988019510527
4182	OR14A16	1.4566492	1.8721639	0.1455110710231049	0.22896788602440102
4183	RPS10P7	1.4565111	0.3635207	0.14554527825686334	0.2290069131034808
4184	AVEN	1.4561988	0.12626605	0.14562873656036276	0.2291234237857504
4185	KCNN2	1.4548837	0.2692292	0.145991428633741	0.22964954427307704
4186	TNFSF13B	1.4541935	0.25070748	0.14618541537984442	0.22991013299856813
4187	UBBP4-1	1.4535654	0.6241067	0.14635979547878628	0.23015786001148344
4188	LINC00997	1.4528917	0.88496226	0.14654904608667482	0.23042249277828006
4189	ENSG00000260132	1.4528629	1.687708	0.1465604446526383	0.23043297496833307
4190	ZFP82	1.4525301	0.2631187	0.14664546149194052	0.23055920074044423
4191	ENSG00000279315	1.4523368	1.4389576	0.14670708881392264	0.23064119999549343
4192	TTLL10-AS1	1.4522918	1.9460205	0.14671940441271394	0.23064566970399458
4193	ENSG00000289640	1.4516383	1.6262225	0.14689999398105494	0.23089974523560178
4194	XXYLT1	1.4514842	0.12838422	0.1469362151659279	0.23094922396638015
4195	ENSG00000251377	1.4513272	1.2917612	0.14698422497522	0.2310166515811691
4196	OR2A1	1.4512707	1.8536674	0.1470028337754583	0.2310166515811691
4197	DNHD1	1.4512522	0.14138727	0.14700034358252126	0.2310166515811691
4198	ENSG00000264434	1.4511446	2.9790623	0.1470401468089767	0.23106783275689916
4199	ENSG00000249476	1.4505103	0.28865057	0.14720839875423888	0.2313098413311153
4200	GABRD	1.4504493	1.5426348	0.1472314460305637	0.23133859125597364
4201	ENSG00000258683	1.4501505	2.720685	0.14731644611439546	0.23146468003093598
4202	ENSG00000233616	1.4499185	2.8574126	0.14738145059598334	0.23153693403197614
4203	ENSG00000254707	1.4488975	1.9496926	0.1476642587525021	0.23193343033149202
4204	NUFIP2	1.4481769	0.11228044	0.14785820128761737	0.23216607616896853
4205	ENSG00000290767	1.4471477	0.69653386	0.14815132519836408	0.23253684501263028
4206	PRICKLE4	1.4470779	1.1424936	0.14817051183863084	0.2325589836438471
4207	ENSG00000287868	1.446623	1.2252173	0.14829959769490167	0.23273158481990017
4208	KATNBL1	1.4465513	0.10482058	0.14831268844859963	0.2327371282850483
4209	LINC00519	1.4465246	1.1425793	0.14832646666073598	0.23275124938598057
4210	ENSG00000286975	1.4462395	1.0863663	0.14840254489159188	0.23282847984404778
4211	RN7SKP203	1.4457896	1.2004507	0.1485319325652887	0.23301359616211678
4212	RNF141	1.4457004	0.30989724	0.14855239504702258	0.23303819005894746
4213	ENSG00000285577	1.4454257	1.0148363	0.14863285538548404	0.2331568996122375
4214	FBXO39	1.4447212	0.5272009	0.14882972915070494	0.23343565286591825
4215	ENSG00000287974	1.4445435	3.0873744	0.14888561584216173	0.23349322814252196
4216	ATG7	1.444256	0.08228408	0.1489561658411263	0.23358882476109905
4217	ENSG00000272040	1.4442339	0.69750017	0.14896535558612994	0.23359571361562892
4218	ENSG00000276166	1.443866	1.5606788	0.14907396687581864	0.23375097526865493
4219	BIRC6	1.4437284	0.05835605	0.14910455146215307	0.23379140469778897
4220	PA2G4P2	1.4437027	1.5219206	0.1491193002866572	0.2338070023297477
4221	EXOSC4	1.4435219	1.0388333	0.14917115641577783	0.23388077833662424
4222	POU6F1	1.442686	0.24371497	0.14940021404368514	0.23420220902943437
4223	DDX17	1.4420903	0.054442912	0.14956553562820724	0.23441609391466114
4224	CSPG4P10	1.4416234	1.5796008	0.14970712273348435	0.23461535247715842
4225	LINC02424	1.4413955	1.5262282	0.14977160406094792	0.23470129921997818
4226	STYX	1.4410187	0.23236512	0.14987099049316105	0.23484192982289584
4227	ENSG00000289016	1.4397386	1.2020422	0.15023698229230356	0.23532455978355094
4228	TPTE	1.4395466	0.4379603	0.15028575881578757	0.2353933898173498
4229	ENSG00000267360	1.4395013	0.65786445	0.15030221649555225	0.2354115958735496
4230	LRIG2-DT	1.4394246	0.30080932	0.15032254989237998	0.2354358709246171
4231	LINC02642	1.43902	0.72647655	0.15043930550155818	0.23560105945076146
4232	ENSG00000262777	1.4389511	1.2352823	0.15045789563664233	0.2356128861578657
4233	NPEPL1	1.4381182	0.17873494	0.15069122168289076	0.23594499111032777
4234	CGRRF1	1.4370669	0.34023497	0.1509908712909717	0.23638376680150902
4235	MIR22HG	1.437003	0.28447253	0.15100889902476505	0.23639679068754046
4236	ZBTB2	1.4369645	0.3309399	0.1510197830117481	0.2364062294868401
4237	ENSG00000289299	1.4362978	2.2044778	0.15121670316307026	0.23669927069638377
4238	MEX3D	1.4357475	0.35993788	0.15136507057971443	0.23690866513758865
4239	OPA1-AS1	1.4353878	0.90466034	0.1514705798069047	0.2370585645788869
4240	RN7SL648P	1.4351127	1.1606697	0.15155000665693655	0.23717524903363102
4241	ENSG00000289697	1.4333929	1.6185143	0.15204307176736648	0.2378551674942084
4242	ENSG00000289149	1.4325688	2.8266597	0.15228069352475285	0.2381580452587968
4243	ANKRD45	1.432054	0.5196003	0.1524189168464796	0.2383589085610104
4244	CTNNAL1	1.4317206	0.17182764	0.1525130367100475	0.23848312178357556
4245	OSGEPL1-AS1	1.4295454	0.77430606	0.15314069807100664	0.23938772235938371
4246	ENSG00000253270	1.4291728	1.2098554	0.15324778771507674	0.23953974534260336
4247	TMED7-TICAM2	1.4290797	0.49847698	0.15327458448848968	0.23957394130891224
4248	ENSG00000289997	1.4288434	0.39035693	0.15334084013460847	0.23966980880300298
4249	KYAT3	1.4265561	0.14257301	0.15399710554715124	0.24059515707202986
4250	ENSG00000272797	1.4263161	3.0569403	0.15407481592498767	0.24068780208656781
4251	ARFGEF1	1.4261948	0.06633342	0.15409977100307665	0.24070922017923488
4252	LINC01739	1.4261768	0.9437623	0.15410902491651388	0.2407159539206592
4253	LRP12	1.4261196	0.18279648	0.15412361504150046	0.24072330110943227
4254	FAM9B	1.425436	0.48337764	0.15432363033111016	0.2410045431676628
4255	ENSG00000272921	1.4254284	0.9259413	0.15432842568771607	0.2410045431676628
4256	ENSG00000290817	1.4251722	1.5998269	0.15440381741396936	0.2411145454681892
4257	ENSG00000285966	1.4250015	0.61928606	0.15444879430024708	0.24116931365099023
4258	RIN1	1.4243532	0.8221756	0.15463938246096423	0.2414359477760904
4259	ENSG00000285613	1.4242494	1.214766	0.1546661325405361	0.24146997058409295
4260	RAB21	1.4242148	0.15368807	0.15467346642773888	0.24147137286007217
4261	DNM1P33	1.4240891	3.3193865	0.15471945807647905	0.24152225187230342
4262	LDLRAD4-AS1	1.4238664	1.2119817	0.15478052093705308	0.24159433983757847
4263	ENSG00000281021	1.4237685	0.6831977	0.15480660879458652	0.24162731522688377
4264	UBL5	1.423355	0.64957356	0.15492535914828495	0.24178941575499732
4265	ZDBF2	1.4233087	0.22017261	0.15493617385733102	0.2417985448822044
4266	ENSG00000183171	1.4228063	1.612414	0.15508909933329382	0.24202606586436615
4267	LINC01772	1.4207765	0.42419213	0.15567159870565786	0.24280621080546175
4268	MGC32805	1.4198883	0.5142387	0.15593120740484206	0.24318776423381902
4269	ENSG00000269191	1.4183621	1.3863755	0.15638153788205097	0.2438696174305719
4270	ENSG00000270124	1.4183527	1.2721809	0.15638343285395498	0.2438696174305719
4271	ENSG00000254783	1.4182152	1.2818569	0.15642370766519875	0.24392461224758555
4272	DST-AS1	1.4171464	0.76721156	0.15673304155521	0.24438350594440372
4273	SUN3	1.4166585	0.8306609	0.15687584957428896	0.2445748534565477
4274	GDPD3	1.4164623	0.26074383	0.15692978142753908	0.24464327088668603
4275	ENSG00000242299	1.4161934	2.021574	0.15701568666549667	0.24474585203368404
4276	LINC00635	1.4157635	1.2116984	0.15714055826410428	0.24492481456744813
4277	ENSG00000276814	1.4145944	2.5485103	0.15748468751356945	0.24498678241552127
4278	HIPK2	1.4135107	0.08777491	0.15779303090348115	0.24512584595309828
4279	ECI2-DT	1.4131743	0.92565316	0.15789726572069962	0.245170457101254
4280	LUC7L2	1.412649	0.075501986	0.15804601997251738	0.24528110290044072
4281	TNFAIP8L1	1.4116133	0.24429752	0.15835276768361498	0.2454638644500334
4282	RB1CC1	1.4114016	0.086954646	0.15841379128675817	0.24553406563170535
4283	LRRC37A11P	1.4111917	1.4545941	0.15848301892051178	0.24560228027593822
4284	RFPL3S	1.4106295	0.66811	0.15864496985826002	0.2457906828123424
4285	ZSCAN20	1.4105117	0.3471059	0.1586792179106489	0.2458186240375801
4286	ZNF22	1.407924	0.6987488	0.15944624284706296	0.24654579075907387
4287	PCCA-AS1	1.4075351	0.6206982	0.15956028242784362	0.24667513122765486
4288	MIA	1.4073808	0.71057945	0.159606393297276	0.24671668258522314
4289	TRAF7	1.4071004	0.20120707	0.15968488783728424	0.24679725373385597
4290	CDC14B	1.4068755	0.1309378	0.15975315827302852	0.2468635940083754
4291	ENSG00000236018	1.4067427	1.6134459	0.15979818557374809	0.24690183517578476
4292	LYNX1	1.40548	0.6216067	0.16016870204801306	0.24730953588681123
4293	KIAA0087	1.4048519	2.1004238	0.16036148473333625	0.2475365659802209
4294	MED15	1.4044368	0.08996915	0.1604762545361615	0.2476352317447871
4295	ENSG00000224785	1.4043709	2.4613514	0.1605037869159212	0.24766202202888246
4296	EIF4A1P1	1.4037341	3.8279355	0.1606961682902062	0.24786707117018905
4297	CPHL1P	1.4037014	0.7072236	0.16069775290535976	0.24786707117018905
4298	ENSG00000262003	1.4023607	1.0266426	0.1610981469941366	0.2483587932860727
4299	MAJIN	1.4018748	0.68320936	0.16124354946600492	0.24852001430230117
4300	ENSG00000255438	1.4018391	1.4893688	0.16125887654673124	0.24852790588242035
4301	TSTD2	1.4014463	0.18208545	0.16136927640865698	0.2486281545280153
4302	RTN4R	1.4013342	0.54210633	0.1614044504756781	0.2486735614168746
4303	ALDH7A1P3	1.40044	6.573293	0.16168010027136825	0.2489958420990826
4304	ENSG00000254975	1.3992966	1.2806394	0.16201854825899262	0.24939876290038002
4305	FOXN3-AS2	1.399213	1.6117013	0.1620431055973377	0.24942868022818696
4306	ELOVL1	1.3984904	0.36782214	0.16225441278404543	0.24969608514873756
4307	ENSG00000237283	1.3983736	1.2829368	0.16229323051472802	0.2497300584650717
4308	ENSG00000260017	1.3976837	0.5980761	0.1624981761598421	0.24994744733518606
4309	ENSG00000287459	1.3976285	1.6991165	0.1625194079404901	0.24996431456907292
4310	ENSG00000288556	1.3976054	2.1518686	0.1625276518219854	0.24996909921444732
4311	TUBB1	1.397018	1.3317323	0.16269963469626972	0.25017830156106546
4312	ENSG00000228204	1.3967592	0.440775	0.16277550662049528	0.25027126010813244
4313	LINC02512	1.3961911	1.330945	0.16295149883779653	0.2505023072922222
4314	TNFSF10	1.3952719	0.1890173	0.16322176082010786	0.25079110583762265
4315	LEF1-AS1	1.3952273	0.4190535	0.16323532972630506	0.2508040412371542
4316	EVA1CP6	1.3949802	2.4312625	0.16331773522373516	0.2509069048496894
4317	HTRA2	1.3947331	0.4913478	0.16338453403253175	0.2509936920604489
4318	ENSG00000267219	1.3946728	0.651256	0.16340448478464778	0.25101033236849746
4319	LINC01307	1.3946579	0.9453228	0.16341221433956687	0.2510124598274052
4320	UBAP2	1.3945462	0.0898871	0.1634389428788378	0.251026357964702
4321	RNF11	1.394524	0.15895413	0.16344703598391663	0.251026357964702
4322	ZNF358	1.3944081	0.38081118	0.163483888232222	0.2510591182110766
4323	SMARCA2-AS1	1.3937517	1.1993738	0.16368570554080397	0.2512763283296746
4324	ENSG00000264769	1.3937497	2.6532266	0.16368939197216942	0.2512763283296746
4325	A2MP1-1	1.393379	2.8895502	0.16380161393407858	0.25138585217854936
4326	COX18	1.3924352	0.3259556	0.1640787815987635	0.2516474082355941
4327	CFAP95-DT	1.3922759	3.0233614	0.1641349678282996	0.25172565311317147
4328	ENSG00000254019	1.3920372	1.9003729	0.16420519118426102	0.25180861283708933
4329	LINC01194	1.3919891	0.47804043	0.1642149149139653	0.25180861283708933
4330	CFHR3	1.3912623	1.3282808	0.16443623079868558	0.2520924151561275
4331	POU4F1	1.3912544	2.3230886	0.16444448649698062	0.252097135409871
4332	ENSG00000289289	1.3906114	0.7856164	0.1646352785643239	0.2522863776558559
4333	NDST1-AS1	1.390263	0.67323107	0.1647402569393365	0.25240753311200004
4334	ENSG00000286806	1.3900226	1.894841	0.16481344339937928	0.2524878906084992
4335	SEPTIN7P8	1.3893354	3.4978464	0.16502759088109747	0.25275307863057983
4336	DLGAP4-AS1	1.389255	0.1884685	0.1650425136952215	0.25275930347600156
4337	ENSG00000256950	1.3890344	1.1840827	0.1651138632069834	0.2528208687729115
4338	CA2	1.3886261	0.57480955	0.1652364388845241	0.2529528811039752
4339	ENSG00000229195	1.3881959	0.3181152	0.1653658154063067	0.2530557910413292
4340	ENSG00000279642	1.3881416	1.6729898	0.1653883344883238	0.2530819856998615
4341	ENSG00000260908	1.3876524	0.7040572	0.16553334626211172	0.2532561387455958
4342	RPSAP71	1.3873523	2.035358	0.16562915908102846	0.2533708861257751
4343	C18orf54	1.3866193	0.37073255	0.16584568433071173	0.2536543070206344
4344	SLC2A9-AS1	1.3865889	1.4952922	0.16585782836942578	0.2536649139767688
4345	RN7SL263P	1.3860354	3.1287868	0.1660326652448973	0.25387649874704876
4346	ENSG00000258272	1.3859049	0.56770885	0.16606529930499966	0.2539122440410356
4347	ENSG00000212939	1.385659	1.4582946	0.16613908104821204	0.25399933974463407
4348	TMCO5A	1.3851459	0.94647396	0.16629921214926496	0.25419893198685123
4349	GSTT2	1.3851416	1.0057783	0.16630095228077318	0.25419893198685123
4350	ENSG00000258745	1.3851091	2.125642	0.16631340451682128	0.2542099866026416
4351	SLCO1B3	1.3847438	0.7003285	0.16642066897118957	0.25434999019423754
4352	ENSG00000279453	1.3840445	1.2570062	0.16663726449191024	0.2546170972428554
4353	ENSG00000272449	1.3839381	0.7309825	0.16666583531154677	0.25465276255025426
4354	LINC02446	1.3835219	1.3356813	0.1667975070784269	0.2548059790358627
4355	ENSG00000250934	1.3831619	1.0600706	0.1669051232816645	0.25494125522552613
4356	RNU6-1300P	1.3821034	4.127375	0.16723598677931314	0.2553629277073328
4357	UBIAD1	1.3820672	0.37839398	0.16724054847303935	0.2553629277073328
4358	ENSG00000260058	1.3817894	1.038948	0.16732803522621137	0.2554481538432566
4359	PSME3	1.3815837	0.27978444	0.16738689252965905	0.2555219865336302
4360	LUNAR1	1.3814013	1.2030272	0.16744780683605667	0.2555670124711163
4361	ENSG00000287220	1.3808011	2.238826	0.167634856072614	0.2558042873131375
4362	ENSG00000261630	1.3806347	2.4659336	0.16768548928488303	0.25586551644039585
4363	ENSG00000287494	1.3801084	1.1655014	0.167845415155545	0.25605766995401935
4364	LINC01354	1.3800533	1.7989379	0.16786286093794	0.25606395194699294
4365	ENSG00000288731	1.3792015	2.6326854	0.16812664927696494	0.25641815115846034
4366	KLHL7-DT	1.3788326	2.018928	0.168241283611166	0.25650450961694315
4367	AKAP8P1	1.3788215	6.9489074	0.16824647924318037	0.25650450961694315
4368	ENSG00000273139	1.3785479	1.8415581	0.16832771462649848	0.25659622634699875
4369	PLSCR3	1.3781832	0.492279	0.1684335932489184	0.2567160996815222
4370	ENSG00000287274	1.378047	0.90654117	0.16847817273194968	0.2567452139097661
4371	ATP6V1G2	1.3773502	0.8025304	0.16869498004072178	0.2570221935869851
4372	ENSG00000231401	1.376916	0.48792785	0.16882642019616984	0.2571873810715137
4373	CD109-AS1	1.376898	1.5574996	0.1688357501920528	0.25719354863778116
4374	ENPP4	1.3766297	0.45696887	0.16891411940591344	0.2572807389850235
4375	MYORG	1.3758339	0.35813013	0.16915886775047798	0.2575810181580556
4376	ENSG00000254746	1.3755307	1.0029981	0.16925764595994672	0.2576911412167037
4377	STEAP3-AS1	1.3749621	0.7166148	0.16943347977910986	0.25790240359713346
4378	PYDC2-AS1	1.3747466	0.5954314	0.16950011072537452	0.2579796347075975
4379	RTL8B	1.3745733	1.2039286	0.16955471123870225	0.2580394181456839
4380	LINC02413	1.3731096	1.1875478	0.1700091672766496	0.258588671850198
4381	ENSG00000269066	1.3727174	0.95122474	0.1701309387549483	0.25873759268881275
4382	SEPTIN6	1.3727044	0.14729545	0.17012786846371297	0.25873759268881275
4383	ENSG00000257225	1.372037	1.1949556	0.17034340373155513	0.259028355188736
4384	PDK1	1.3716795	0.17354622	0.17044836187439047	0.25914749692660216
4385	ENSG00000260159	1.3714062	3.5570114	0.1705436409627866	0.2592599808829925
4386	CPNE8-AS1	1.3707709	2.451316	0.17073949451174386	0.2594929125439393
4387	IGDCC3	1.3701773	0.22077881	0.17091652224088288	0.25971333000769203
4388	OR1A1	1.3693916	1.5345185	0.17116836187296677	0.2600635494349724
4389	KBTBD6	1.3692145	0.9717315	0.1712236867614147	0.2601394907780043
4390	ENSG00000287249	1.3691515	0.44726774	0.1712387997991404	0.2601543355780414
4391	EXT1	1.3687646	0.06601878	0.1713572432334866	0.26030179770991113
4392	ENSG00000287792	1.3685648	1.4879923	0.17142602094453685	0.26037378728579175
4393	ENSG00000286101	1.3680179	1.6607296	0.17159947818189533	0.26058848036989957
4394	MAP10	1.3674033	0.7920042	0.1717878234180123	0.2608256975996247
4395	TNKS	1.366854	0.06664942	0.17195475932096185	0.26105473920292427
4396	ENSG00000270022	1.3668215	1.2774814	0.17197338825017763	0.2610748818818863
4397	ENSG00000242021	1.3661902	0.6307575	0.17216835329040522	0.2613301271245256
4398	CDK13	1.3660368	0.073832065	0.17221222781087267	0.26137228292507253
4399	CCDC13-AS2	1.3659472	1.5546182	0.17224704511765027	0.2614088320599393
4400	ENSG00000286159	1.3653516	3.0538938	0.17243700556844446	0.26165635176431334
4401	CMKLR1	1.365294	0.30217782	0.17244274690199268	0.2616569105949162
4402	CASP3	1.3648716	0.20548783	0.17257927517843835	0.26181512593892803
4403	MAPK3	1.364675	0.1795848	0.1726397620940093	0.2618905717542229
4404	CLDN22	1.3645116	2.8416598	0.17270070590863615	0.2619585415461381
4405	ENSG00000288725	1.3642716	0.6638172	0.1727703271734574	0.26204782111978786
4406	ENSG00000227230	1.3641205	1.5099165	0.1728201416961973	0.2621152130410308
4407	HPGD	1.3640832	0.21095729	0.1728292674495154	0.26212089028797225
4408	WASF3-AS1	1.3635281	0.7402687	0.17300421016071563	0.26233719527966776
4409	ENSG00000279057	1.3633766	1.2185675	0.17305372968629087	0.2623959438385588
4410	CSNKA2IP	1.3630276	0.69086754	0.17316240424685975	0.2625280272100363
4411	ENSG00000286681	1.3621135	0.30526322	0.17344697109951965	0.26284489181902626
4412	ENSG00000289828	1.3617629	0.74663395	0.17356217235153978	0.26298673478251605
4413	CCL8	1.3609563	1.1256639	0.17380703720329096	0.26327584365690576
4414	RN7SL767P	1.3598901	1.036093	0.17415031442263137	0.26374660276017114
4415	ENSG00000254287	1.3597795	4.8449006	0.17419438855689962	0.2637969441783717
4416	ENSG00000255340	1.3592274	1.3198441	0.17436519782836632	0.26399814711621017
4417	KCTD16	1.357652	0.19035515	0.17485967891532925	0.2646234079312192
4418	ENSG00000289987	1.3574843	1.4165529	0.17491806664671938	0.26468545085822925
4419	ENSG00000285338	1.3572077	2.0137198	0.17500604699475203	0.2647955406726871
4420	NAB2	1.3571482	0.31561074	0.1750188684938923	0.2648067127917594
4421	ENSG00000226432	1.3567753	2.1309562	0.17514408972362716	0.2649567282884069
4422	SAMD4A	1.3566096	0.09917614	0.17518872068480118	0.26501429920192743
4423	ZFAND3-DT	1.356292	1.5119398	0.17529609281881267	0.26512731002206785
4424	YWHAEP5	1.3557329	1.2095716	0.17547359742033206	0.26532985304525025
4425	ENSG00000285991	1.3553394	0.77546173	0.17559581647487138	0.26548992737102317
4426	LINC01693	1.3546903	1.2839682	0.17580505144555353	0.26576502127322177
4427	ENSG00000250920	1.3546193	2.7384038	0.17583178319072174	0.2657889302775567
4428	LINC02792	1.3545368	1.5021628	0.175853977930312	0.26581422904833885
4429	PRG2	1.3543289	2.7581387	0.1759240668695632	0.2658847880737009
4430	SRGNP1	1.3516381	6.0857162	0.17678507272695015	0.26703100098191745
4431	ZBTB20	1.3514735	0.055073973	0.17682374204493603	0.267056276829931
4432	ENSG00000216475	1.3512778	3.0229778	0.17689933257582022	0.26715387017854286
4433	LINC02787	1.3510463	1.5775251	0.17697071791681995	0.2672368141993023
4434	ORAI2	1.3502854	0.32548043	0.17720928505587763	0.26755558267660223
4435	FLACC1	1.3501321	0.29600328	0.17725866431247034	0.26759695066925043
4436	ENSG00000257386	1.3500487	2.249289	0.17729162765191414	0.2676301203779577
4437	RP9P-1	1.3498857	0.840326	0.17733934917908512	0.26766067337124083
4438	ENSG00000240219	1.3489449	1.9829656	0.17764682098182877	0.2680333649824358
4439	ENSG00000270228	1.347881	1.8886098	0.17798780051829532	0.2684941638966905
4440	OR10H3	1.347879	4.819491	0.17799082288958193	0.2684941638966905
4441	PPIAP77	1.3478374	3.9565613	0.1780037218860551	0.268505304435854
4442	ENSG00000248551	1.3474915	0.92024857	0.1781101141753068	0.26865746755797093
4443	ENSG00000248311	1.3471388	1.3457621	0.17822480915992847	0.26881381845542157
4444	ARHGAP27P1-BPTFP1-KPNA2P3	1.3463106	0.13450022	0.17848515505286386	0.2691064763851625
4445	C8orf76	1.3462512	0.19735886	0.17850506171254696	0.26911982586537914
4446	ENSG00000284669	1.3458779	0.7437754	0.17863022614323248	0.26929185378209874
4447	ENSG00000279118	1.3457772	1.4243428	0.17866354865095596	0.26933375099691226
4448	RBAK-RBAKDN	1.3455244	0.12551346	0.1787384149472347	0.2694215907110049
4449	B4GALT5	1.3452389	0.09602408	0.17883105177903946	0.2695278561336902
4450	ORC5	1.3443547	0.13921033	0.17911654934251395	0.26990802735036495
4451	ENSG00000235403	1.3434603	2.5274637	0.17941443174903438	0.27028999218296906
4452	ENSG00000268643	1.3428429	0.59270203	0.17960923412944296	0.2705288353883253
4453	LINC00687	1.342455	0.71358097	0.17973544908332362	0.27069824022575906
4454	ENSG00000283897	1.3423787	1.0938758	0.17976232950199741	0.2707219792827891
4455	LINC01975	1.3422853	1.4386114	0.17979001849322448	0.2707553057050142
4456	ENSG00000270166	1.3421164	4.3005023	0.17985111335780388	0.27083056118922455
4457	IQCF1	1.342065	1.8527732	0.1798656316423146	0.27084404853795413
4458	ENSG00000289726	1.3417685	0.65191233	0.1799575631387718	0.27094896765186455
4459	ENSG00000289889	1.3416069	2.232353	0.18001394864275483	0.2710171047735384
4460	ENSG00000248799	1.3415027	1.6009119	0.1800465306934974	0.2710577782085491
4461	ENSG00000267784	1.3411239	1.2770681	0.1801678983338324	0.2712159262476316
4462	MIR3976HG	1.3410254	0.5992673	0.180197922343391	0.27125215363600674
4463	ENSG00000280828	1.3408892	0.41783717	0.18024113380124374	0.2713088134845749
4464	ENSG00000267579	1.3408626	2.3615077	0.18025708595269926	0.2713244388997789
4465	ENSG00000255005	1.3407905	1.4524137	0.1802779524147424	0.2713474601809089
4466	ENSG00000271344	1.3406484	1.0573477	0.1803207625890053	0.27136995879227976
4467	MARCHF10-DT	1.3404679	0.92118716	0.18037792114071063	0.2714308140322083
4468	ENSG00000253708	1.3402623	1.2481589	0.18044556964320987	0.2715131144188588
4469	ENSG00000262211	1.3399835	0.8009998	0.1805373877123342	0.2716120271499043
4470	ENSG00000289593	1.3398576	4.794382	0.18058431989184576	0.27165745737344327
4471	ENSG00000286735	1.3394222	0.5520994	0.18071753443215596	0.27182426772229834
4472	ENSG00000237400	1.3389331	0.9440534	0.18088015704707108	0.2720100635481045
4473	SDHAF2	1.3386977	0.18116002	0.1809502282468596	0.2720986325510443
4474	ZNF875	1.3381149	0.12555435	0.1811411951698669	0.2723154420176037
4475	HOXD9	1.33811	0.99792165	0.1811447375399042	0.2723154420176037
4476	ENSG00000233875	1.3370357	1.5211633	0.18150068144479575	0.2727663308541743
4477	DICER1	1.3369341	0.0862202	0.18152586511940733	0.27279575928359506
4478	ENSG00000266850	1.3364073	1.6736513	0.18170500927598665	0.2730312734648399
4479	ENSG00000273171	1.3354944	1.8100007	0.18200219789486105	0.27338504111918394
4480	OR6N1	1.3342924	1.3743888	0.18239523344413794	0.27390782898305877
4481	ENSG00000232130	1.333467	1.4299538	0.18266717446312145	0.2742570082320052
4482	ENSG00000255621	1.3330114	0.5163338	0.18281040242475435	0.27444388935830555
4483	ZCCHC7	1.3329037	0.071532205	0.1828443463226014	0.2744722412138357
4484	ENSG00000255041	1.3328172	0.72541505	0.1828779473501425	0.2745057571758851
4485	TTF1	1.3323017	0.16832508	0.18304165592551794	0.2746837558245007
4486	POLR2M	1.3317498	0.3937763	0.18322576577048716	0.2748760575561822
4487	ENSG00000270490	1.3311595	2.3221807	0.18342643894971625	0.2751373321690457
4488	ENSG00000228386	1.3303487	1.3693537	0.18369118013726785	0.2754547525889044
4489	CLDN14	1.3303002	0.43448436	0.1837007762579087	0.27546066024780264
4490	ENSG00000285822	1.330259	0.7988673	0.18371915376833167	0.2754775381615237
4491	ENSG00000287940	1.3302329	2.1869383	0.1837315366688262	0.2754775381615237
4492	CCDC13-AS1	1.330165	1.7244588	0.18375332071712186	0.2754885540386183
4493	RPL34-DT	1.3299478	0.2891478	0.18381824790135542	0.27555196196208237
4494	LCAT	1.3296465	0.46460426	0.18391909567167072	0.2756946508147573
4495	ENSG00000227463	1.3293855	0.82854664	0.18400596450466306	0.2757993985671924
4496	UNC5B-AS1	1.3287666	2.1241674	0.18421257517496165	0.2760580990235808
4497	TCEAL3	1.3278837	0.45108527	0.18449927161659643	0.2764111837928015
4498	ENSG00000226022	1.3272326	0.32310557	0.18471653413911737	0.2766770970566787
4499	ENSG00000283148	1.3266804	2.1696303	0.1849028655717979	0.2769050909531771
4500	ZMYND11	1.3262035	0.084347025	0.18505191137384125	0.27709421253561656
4501	ENSG00000226252	1.3261366	1.4697112	0.1850798843109934	0.27710201703796217
4502	HNRNPA1P40	1.325684	2.116445	0.1852337154440463	0.2773067562696107
4503	TTC26	1.3255703	0.23971246	0.18526359006280146	0.2773393557612228
4504	FBN1-DT	1.3254834	2.2033608	0.1852990609822602	0.27737047526247527
4505	SH3BGRL3	1.3245069	0.5887568	0.18561652119336147	0.27777736852199736
4506	SMIM42	1.3242898	4.3645167	0.18569729027160012	0.27788116159070714
4507	TJP2	1.3240827	0.078249425	0.18575275527916857	0.27794231624918325
4508	ENSG00000232259	1.324023	0.8318011	0.1857783900596208	0.277968354660135
4509	TTC21B-AS1	1.3232538	0.757878	0.18603494220434724	0.2782667203817091
4510	ENSG00000289980	1.3232307	1.683349	0.18604586012318888	0.2782745038478731
4511	FAM210B	1.3228403	0.5329199	0.18617139191158635	0.2784122125570164
4512	GAGE2A	1.32254	4.3991923	0.18627852715152815	0.278545512795932
4513	SERF2	1.3214158	0.162701	0.18664285749129927	0.27900463130771075
4514	FRG2B	1.3211368	3.9873385	0.18674519795837316	0.2791188052831969
4515	LINC00680	1.3211102	0.50136894	0.18674789341938314	0.2791188052831969
4516	ENSG00000287528	1.3207297	1.1159792	0.18687757144648595	0.2792954816566712
4517	RECQL	1.3205907	0.21509974	0.18691859103871597	0.279348213791726
4518	CLIP1	1.3203604	0.07766435	0.18699336852186862	0.2794428164690815
4519	ENSG00000232220	1.3197455	0.69385594	0.1872034757497047	0.27969671909121674
4520	ILRUN	1.3197381	0.09834429	0.1872020508178573	0.27969671909121674
4521	ENSG00000248545	1.319707	0.48410377	0.18721644591298373	0.2797075159708692
4522	GZF1	1.3186356	0.3683208	0.18756899709270652	0.2801568832174157
4523	ENSG00000266368	1.3184237	0.470887	0.18764496633554087	0.2802531610933009
4524	TRAM2	1.3180991	0.10719204	0.1877503286257141	0.28039332382896914
4525	ZFX	1.3179728	0.10905145	0.18779258146683409	0.2804306256254603
4526	CYP1D1P	1.317451	1.1784776	0.18797253272134756	0.2806563158714797
4527	MTFR1	1.3171811	0.13091652	0.18805803628623802	0.2807409414508206
4528	VLDLR	1.3169904	0.3168582	0.18812086806696934	0.28079812720989095
4529	ENSG00000288830	1.3167996	0.64558446	0.18818631540850655	0.2808721707663189
4530	ENSG00000266718	1.3165603	1.3057694	0.1882720316436804	0.28094844018459114
4531	TDH	1.3154782	1.1020963	0.18863466373910276	0.2814119674897168
4532	WASHC3	1.3152474	0.164428	0.18870730812034792	0.28151171703359584
4533	NPIPB9	1.3148109	0.7941607	0.1888583819225193	0.2816853134108069
4534	ENSG00000268199	1.3147726	1.9964138	0.18887397822021065	0.28169994766983614
4535	PPIA	1.3146102	0.2028199	0.1889220134795536	0.28174570381660136
4536	PSMD5	1.3145779	0.16201636	0.18893190478329802	0.28175182664636494
4537	UNC93B2	1.314534	4.2284617	0.18895643609462368	0.2817797808958839
4538	ENSG00000230387	1.3140852	1.860243	0.1891044508785656	0.28197620915622973
4539	EIF2S2	1.3140588	0.15312436	0.18910552825235752	0.28197620915622973
4540	ENSG00000285759	1.3139015	3.8433387	0.18916849330318736	0.2820528240678062
4541	ENSG00000213041	1.3123881	3.8426967	0.18967800730014983	0.2827172992012334
4542	ENSG00000266002	1.3120064	1.034515	0.18979717433904192	0.2828689455535628
4543	PDCD6IPP2	1.311278	1.0267028	0.19004669186188308	0.28319814700900225
4544	ENSG00000267694	1.3112336	0.65114284	0.19005945394469353	0.2832064576514011
4545	ENSG00000260473	1.3107047	0.4761939	0.19023566122142374	0.2833750223345434
4546	ENSG00000287993	1.3105028	1.7612313	0.19031161802754387	0.2834708256776574
4547	ENSG00000244464	1.31007	0.9223424	0.19045407316314922	0.28366936578403
4548	LINC01880	1.3100247	1.2325947	0.19047288696609363	0.2836850062536265
4549	IDI1	1.3094277	0.1956264	0.19066839658717843	0.28395013996949287
4550	ENSG00000234173	1.3091447	0.46046573	0.19076566160358274	0.28407761570458295
4551	DNAI7	1.3089899	0.3756803	0.19081784431225038	0.28413794588790264
4552	ENSG00000270591	1.3087976	3.006638	0.1908904593196933	0.28421131184879617
4553	RPL7AP51	1.3086809	4.7281685	0.1909313426442376	0.28425480049187046
4554	LINC02836	1.3084929	1.4409969	0.19099263188216667	0.2843373540215142
4555	GYPA	1.3083425	1.0727361	0.1910406534720374	0.28440015109994127
4556	OR6B1	1.3077443	2.0103707	0.19124641019940664	0.28461945125269555
4557	ETS1-AS1	1.3074553	2.086783	0.1913441659718016	0.28473882947272094
4558	ENSG00000261369	1.3070856	0.5363385	0.19146326649217005	0.28488124145668053
4559	LINC02594	1.3068918	0.7172815	0.19153158420953184	0.28496547883767015
4560	ENSG00000229528	1.3066226	1.7419937	0.1916275483864337	0.2850647101454835
4561	RPL10P12	1.3065466	1.3459153	0.19165011923114117	0.2850895777352266
4562	ENSG00000258660	1.3062558	1.4748749	0.19174866740948296	0.28521874845007483
4563	ENSG00000257526	1.3061131	0.35666195	0.19179514723877564	0.28527045845373983
4564	PHACTR4	1.3054106	0.07145983	0.1920301084388176	0.28557632140577593
4565	CLDND1	1.3053683	0.15911631	0.19204528089339615	0.285590163646948
4566	ENSG00000224216	1.3050297	0.87139165	0.1921645256965009	0.28572873699217777
4567	RN7SL73P	1.3047787	3.7204907	0.19225586472949083	0.28584222081567884
4568	SERBP1P1	1.3044106	0.93231046	0.19237841431010147	0.28599822999888025
4569	CACNB3	1.3044068	0.2710539	0.1923750933830759	0.28599822999888025
4570	ENSG00000254599	1.3035085	2.3625214	0.19268693191715885	0.2863869437052282
4571	ENSG00000262529	1.3030919	0.9919714	0.19282667805818252	0.28657715286957525
4572	LINC02556	1.302744	2.0317175	0.19294678704310458	0.2867294060245684
4573	H4C11	1.3026451	3.7014103	0.19298367264912053	0.2867591650672202
4574	ENSG00000289185	1.3026305	1.5848019	0.19298447814587885	0.2867591650672202
4575	ENSG00000289531	1.3025156	1.8389523	0.1930251731912853	0.28680213223704687
4576	SPATA16	1.3024175	0.39823037	0.19305282311856517	0.28683446363887866
4577	ENSG00000231178	1.3023628	1.0303078	0.19307441601406594	0.2868490423776003
4578	DYNC1I2	1.3020172	0.094582826	0.1931872906302701	0.28696328739228716
4579	UNC119B	1.3019725	0.36528805	0.193206811458831	0.28697570012877915
4580	DUXB	1.3016165	1.7055186	0.1933334216536929	0.28711121516502613
4581	ENSG00000288632	1.301332	0.19776557	0.19342343864144226	0.28721861914806995
4582	TBPL1	1.3013315	0.22489502	0.19342339445753093	0.28721861914806995
4583	TRPV5	1.3008596	0.86778766	0.19358772301026425	0.2874274373047575
4584	ENSG00000233574	1.3002061	1.7107555	0.19381328112417923	0.28766593002698204
4585	ENSG00000267952	1.2988578	1.9714508	0.19427887036293787	0.2882593388917602
4586	BFAR	1.2987928	0.16390143	0.1942923374715145	0.2882627502113705
4587	BRD7P2	1.2981808	1.1436561	0.19450886852931557	0.28854005360182194
4588	SNRPG	1.2980422	0.3201344	0.19455183672086734	0.28859500273029326
4589	ENSG00000233842	1.2978635	1.1462094	0.19461910802202234	0.288668412599185
4590	LINC00470	1.2975353	0.39128456	0.1947271089443828	0.2888110114933774
4591	Y_RNA-609	1.297218	3.8456752	0.19484377606207934	0.28895764554225845
4592	ENSG00000249236	1.2971328	0.2818564	0.1948638292684945	0.28897858449714187
4593	ENSG00000278239	1.2969164	4.6130543	0.1949476271803948	0.28907644555375495
4594	ASCL3	1.2966204	1.6813219	0.19504515791443014	0.289194650472443
4595	ENSG00000291257	1.296289	4.1457467	0.19516318578007566	0.2893079669321024
4596	CYP51A1P2	1.2962873	2.3521411	0.19516278015892763	0.2893079669321024
4597	HERC2P6	1.2960309	3.7911239	0.19525215615089653	0.28942225977038194
4598	RPL23AP93	1.2958446	3.8840826	0.1953161137930254	0.2895082519477918
4599	HIVEP2	1.2948076	0.09234275	0.19566285747454937	0.28993396522929665
4600	ENSG00000272984	1.2941529	3.6723902	0.1958977355051089	0.2902555123262784
4601	RNU6-705P	1.294112	1.636286	0.19591101045568146	0.290257518852742
4602	Metazoa_SRP-104	1.2934979	4.2519617	0.1961260860874167	0.29053197482159204
4603	ENSG00000275508	1.2933378	4.6373296	0.19618057536231542	0.29058617449870844
4604	ENSG00000289446	1.2930919	1.3291934	0.19626238255964473	0.2906985067792925
4605	ENSG00000247193	1.2928672	1.105792	0.19633962299153052	0.2907863799897069
4606	JADRR	1.292549	2.4073613	0.1964520088487146	0.29093786054233617
4607	ATP2B2	1.2922069	0.34109282	0.19656620387956716	0.29108654391142347
4608	ASMT	1.2919418	0.7519335	0.1966577603050873	0.29120441546316606
4609	LINC01470	1.2916405	0.25897622	0.19675919601528416	0.29131032857692774
4610	ACTRT3	1.2914803	0.96032923	0.19681594606480415	0.29136352643968993
4611	FLII	1.2914654	0.15359254	0.1968190596279116	0.29136352643968993
4612	ENSG00000256512	1.2910807	2.0874758	0.1969612398242813	0.2915296938379639
4613	ENSG00000254943	1.2905066	2.2137535	0.197159776845698	0.2917703471246787
4614	NARF	1.2901545	0.1305528	0.19727290180067808	0.2918963917534109
4615	EMX2	1.2901498	1.3319584	0.19728091383177984	0.2918963917534109
4616	ZNF331	1.2899204	0.1558489	0.1973541889451204	0.2919870664818312
4617	ENSG00000254340	1.2898288	1.5065161	0.19739390673340138	0.2920280848832877
4618	CYCSP2	1.2891656	3.6115077	0.19762694470058295	0.29232844155971655
4619	ENSG00000225399	1.2889735	1.0647106	0.19768897248376147	0.2923846681046655
4620	ENSG00000236390	1.2889229	2.6909986	0.19771036352239285	0.2924074249950948
4621	OR10G8	1.2887912	3.562451	0.1977570818185566	0.29246763758503613
4622	LERFS	1.287242	0.51850337	0.1982876057500261	0.29316321042002463
4623	NSFL1C	1.2858949	0.15732846	0.19875592129814507	0.29373966967245513
4624	ENSG00000261763	1.2854438	2.1750338	0.19891964824316097	0.2939727188075216
4625	XIAPP2	1.2849653	1.5993154	0.199085485760921	0.294173164595847
4626	RNF32-AS1	1.2844677	0.5107505	0.19925646194656732	0.29438114143176797
4627	TRMT6	1.2833499	0.33046356	0.19964650421071817	0.29492159989242106
4628	LINC01377	1.2832942	3.656214	0.1996743833653295	0.29494488962402376
4629	ENSG00000217181	1.2832094	2.338158	0.19970168917698586	0.2949762764882422
4630	ATP8A2P3	1.282883	0.8320627	0.19981243700307477	0.2951130067079866
4631	GRM2	1.2827493	1.0049232	0.19985668644439464	0.29516045722293716
4632	CYBC1	1.2827154	0.20337854	0.19986648635029888	0.295165978841148
4633	ENSG00000285921	1.2826712	0.414659	0.19988302812882347	0.29518145632634174
4634	MAGT1	1.2822579	0.13693859	0.2000282648179347	0.29536011037306803
4635	ZNF699	1.2819015	0.36439776	0.20015476420515246	0.29552897663157224
4636	TMEM11	1.2811542	0.30477518	0.2004153034658284	0.2958239709074597
4637	SYNM-AS1	1.2809631	0.31164274	0.20048265171497234	0.29591441133621443
4638	CACNG2-DT	1.2797979	2.0801008	0.20090067525655717	0.29643258646357473
4639	NMBR	1.2794985	0.48879918	0.20099988587923004	0.29652506642068294
4640	ENSG00000263745	1.2794446	0.26911288	0.20101704046715826	0.29654139034472365
4641	LINC02619	1.2791369	0.9409758	0.20112628325090293	0.2966755843506534
4642	STARD6	1.2785206	0.9250227	0.20134551628032954	0.2969680753255885
4643	ENSG00000271654	1.2781188	3.6819174	0.20149203753431547	0.2971700912761166
4644	ENSG00000286384	1.2778674	3.3850715	0.20158024878966255	0.2972911858134157
4645	TEX51	1.2775135	2.113246	0.2017047402405003	0.2974477618699659
4646	ENSG00000287825	1.2771211	1.1668986	0.2018381307795495	0.2976264433823619
4647	RFX4	1.2767563	0.3622085	0.20196216418239876	0.2978003231197982
4648	ENSG00000285691	1.2764826	0.7358596	0.2020635796125722	0.297922801173909
4649	LINC01641	1.2762092	0.7723677	0.20215976484172643	0.2980375462661175
4650	LINC02816	1.2756989	1.6783867	0.20234098155009825	0.29825956108383583
4651	LINC01353	1.2744349	0.95422584	0.20278693060707526	0.2988264576725074
4652	C16orf78	1.2743046	1.2080193	0.20283635931013516	0.2988812074702703
4653	TAF7	1.2740496	0.19144528	0.20292155734324138	0.29899770043876456
4654	UNC93B6	1.273421	2.5677416	0.20315209642134946	0.2992808277771998
4655	CCDC116	1.2733692	1.0205727	0.2031644618466789	0.2992808277771998
4656	TRPC5	1.2731773	0.37760958	0.2032313554135338	0.2993364348646
4657	ZNF585A	1.2728887	0.2503572	0.20333432724338318	0.29946998542562453
4658	ENSG00000241593	1.2722188	0.8090865	0.2035728338807817	0.2997759257431602
4659	OTOR	1.2721684	1.4747932	0.2035942547848962	0.2997881461244048
4660	TBX5	1.2717041	1.0660821	0.2037583891501893	0.30000381057704967
4661	SMG1P6	1.2714692	0.3617811	0.20383760596541903	0.3001113718497997
4662	ENSG00000290598	1.271383	3.4306302	0.20387523154450832	0.3001576934351503
4663	ENSG00000251423	1.271089	1.0844823	0.20397695110747496	0.3002983724841833
4664	KATNBL1P6	1.2704831	1.1015612	0.20419057299865595	0.3005674371698016
4665	CYP2F1	1.269908	1.5029179	0.20439812571335972	0.300836580106664
4666	MOG	1.2698153	1.1009554	0.20442885265872343	0.3008636183255618
4667	ASTL	1.2690597	0.7726866	0.20469503646058482	0.3012007519431201
4668	ENSG00000287147	1.2690226	0.9232943	0.20471144946843708	0.301215801493049
4669	ENSG00000229996	1.268387	3.826644	0.20494281713932483	0.30151845385227105
4670	STX16-NPEPL1	1.2680424	0.23955144	0.20505682022466115	0.30166929585223096
4671	ENSG00000288959	1.2679514	3.3552654	0.20509838775501324	0.30171221867126735
4672	NRARP	1.2678578	0.3716091	0.20512382668577958	0.30174052596115675
4673	FGF14-AS2	1.2677666	1.9249363	0.20516045274835357	0.3017761720463746
4674	EXD1	1.2675425	0.6617423	0.20523949899944743	0.3018833249448801
4675	CLTRN	1.2672951	0.68173426	0.20532750511450565	0.30195290929119223
4676	ARL17A	1.2672766	0.15125704	0.20533021050510966	0.30195290929119223
4677	ENSG00000286171	1.267178	3.562508	0.2053750745517104	0.30197241463270164
4678	ENSG00000288696	1.2671351	0.734021	0.20538454701241457	0.30197241463270164
4679	PSMD13	1.267116	0.15813899	0.20538688072332217	0.30197241463270164
4680	ENSG00000290490	1.2668484	1.1632512	0.20548936000568396	0.30210484402719473
4681	ENSG00000287575	1.2661122	1.5028679	0.2057509784812152	0.30247120539993416
4682	ENSG00000205644	1.2653061	3.5267453	0.20604379544636406	0.3028468172958782
4683	CCDC191	1.264997	0.13385975	0.20614555951092656	0.3029598158215567
4684	ENSG00000282265	1.2648534	3.4600182	0.2062058466173697	0.30303012609610325
4685	ENSG00000223375	1.2643781	3.3976345	0.20637682847124464	0.3032356392871095
4686	DPY19L2P3	1.2639456	0.30007282	0.20652402307747128	0.30343360614954584
4687	TECRL	1.2639232	0.59085304	0.20653260776048996	0.30343706428288
4688	C2orf69P2	1.263909	4.848617	0.20654576097501193	0.30343807976231235
4689	ENSG00000279218	1.263667	3.9687943	0.20663190803463305	0.30354632450891583
4690	CCDC144BP-1	1.2635583	0.3319851	0.20666275137414908	0.3035641621095621
4691	VSX2	1.2634333	0.908313	0.20670842233912193	0.30361293171680165
4692	ENSG00000249269	1.2633789	1.3298085	0.20673244064182403	0.30362989397036966
4693	ENSG00000248423	1.2627885	3.259976	0.20694647977023478	0.30389842807583656
4694	ENSG00000265542	1.262384	0.51028556	0.20708590845719343	0.3040756692310691
4695	ENSG00000289517	1.2618561	0.6459424	0.20727303842193745	0.30429539130781436
4696	ENSG00000251498	1.2614347	3.3555534	0.20743430441765198	0.3044892871916364
4697	FAM193B	1.2614021	0.09795892	0.20743637504352808	0.3044892871916364
4698	ABR-AS1	1.26137	1.301077	0.20745231577887902	0.3045035076649441
4699	ENSG00000256075	1.2611023	3.3675375	0.20755372939941885	0.30459727915778856
4700	ENSG00000275180	1.2609142	0.7118272	0.20761525310486167	0.3046600251823225
4701	CRYZP1	1.260745	1.5250183	0.20767905362608793	0.3047261006201823
4702	TRIM8	1.259947	0.20722963	0.2079615133915459	0.30511297237712404
4703	ENSG00000278936	1.2592286	1.1023594	0.208225368131847	0.3054542287265142
4704	HSD11B1L	1.2592123	1.1475981	0.20823174432754565	0.3054542287265142
4705	MAGEC1	1.2590233	4.931574	0.20830449093406664	0.3055425331176861
4706	LRRC38	1.2587919	0.75981075	0.20838194832486293	0.3056193265728278
4707	NUP210P3	1.2581273	1.9594977	0.20862264342038145	0.3059051554232177
4708	OR52H1	1.2581164	0.9072587	0.20862708985822634	0.3059051554232177
4709	IP6K1	1.257914	0.1119112	0.20869509975156667	0.3059825036139793
4710	ENSG00000289545	1.2576745	0.8274075	0.20878374275905295	0.3060611289849597
4711	CNOT9	1.2575802	0.138888	0.20881662586595096	0.30607367478516456
4712	GDI1	1.2575768	0.1516244	0.20881680644760311	0.30607367478516456
4713	TBC1D25	1.257447	0.24338728	0.2088653865608913	0.3061330836103932
4714	TMTC4	1.2574292	0.12528588	0.20887054573163014	0.3061330836103932
4715	ENSG00000265417	1.256859	1.7387171	0.209084385064714	0.30642805416761293
4716	ENSG00000232140	1.2567012	2.5889711	0.20914260614304836	0.306494933311892
4717	SLC26A4-AS1	1.2562463	1.1617737	0.20930132619491695	0.30670907507944345
4718	ENSG00000267124	1.2558827	3.5208554	0.2094402692889604	0.3068853714575864
4719	ENSG00000256569	1.2554766	3.312778	0.20958717028661203	0.3070632696115236
4720	ENSG00000257735	1.2553755	0.28102243	0.20961548449101464	0.3070862748937586
4721	ENSG00000254343	1.2552801	0.5828206	0.20965320376276766	0.30713229399071235
4722	ENSG00000277782	1.255215	3.2334576	0.2096813009249241	0.307164214795354
4723	ENSG00000236162	1.2546325	3.100943	0.20989365689756062	0.3074383043161009
4724	ENSG00000287884	1.2544729	2.537119	0.2099510320011942	0.3075087187577863
4725	PCDH9-AS1	1.2544516	1.3697969	0.20995435931614514	0.3075087187577863
4726	ENSG00000290014	1.2538673	1.3113015	0.2101688902423904	0.3077488834538271
4727	CLDN11	1.2537646	0.55484915	0.2102026958882785	0.30778912996474195
4728	CNDP1	1.2533501	0.62552714	0.21035237476647306	0.3079619982075491
4729	LINC01488	1.2532461	1.5831628	0.21039396013063888	0.30800436105341505
4730	MAGEH1	1.2531242	1.1410631	0.2104381986404883	0.30805986284478143
4731	LINC00349	1.2523956	3.1438563	0.21070682903837817	0.3083696817584054
4732	VPS50	1.2523068	0.09790234	0.21072914862444533	0.3083882120362598
4733	ENSG00000289145	1.2521445	0.8782326	0.21079439786619314	0.3084700278648919
4734	ADIPOQ	1.2520794	1.4077044	0.21081888207774563	0.308485929011574
4735	LINC01094	1.2520536	0.6074803	0.21082426800760182	0.308485929011574
4736	ZNF595	1.2519417	0.20124468	0.21086310060687985	0.3085334797594446
4737	CSPG4BP	1.2517724	0.9500827	0.21093040143682376	0.3086006859208283
4738	KIAA1143	1.2517387	0.3198184	0.210938483218133	0.3086006859208283
4739	LINC00301	1.2515838	0.58346766	0.21099293320017568	0.3086399886150057
4740	UBE2FP3	1.2506981	3.4789693	0.21132498177346593	0.3090607232387604
4741	ENSG00000289141	1.2506484	3.1630297	0.21134309073342872	0.30906871021480187
4742	CALM1P2	1.2501686	3.977718	0.21151853041093954	0.3093066300508058
4743	MFSD4B-DT	1.2500904	0.64213	0.21153916617309573	0.3093192408474521
4744	ENSG00000279883	1.2498196	1.9461201	0.21164343754246553	0.3094335331284672
4745	LINC00847	1.249768	0.7367886	0.2116599315928323	0.309448357762399
4746	ENSG00000289332	1.2491112	1.5532056	0.2119038662427367	0.3097306023438122
4747	ENSG00000227857	1.2489038	1.5469842	0.21197625172175671	0.3098178068473276
4748	ENSG00000286349	1.2469767	1.2350655	0.21268271596412908	0.3107558760044544
4749	KLF13	1.246783	0.109307826	0.2127472220634243	0.31082335953572054
4750	ENSG00000271894	1.2462362	0.60291106	0.21295202553479134	0.311047922600278
4751	ENSG00000250791	1.2459397	1.2123345	0.2130617021084735	0.3111801208433087
4752	ENSG00000286301	1.2454779	3.1847627	0.21323554716763982	0.3114153449083738
4753	MTERF2	1.2446738	0.24082801	0.21352274898068677	0.3117880308804043
4754	ENSG00000241169	1.244187	0.6833827	0.21370431291966796	0.31202508411723057
4755	ENSG00000270739	1.2438351	1.9943165	0.2138379030599457	0.312192055498658
4756	KCNE1	1.2437809	0.54054415	0.21385230527516833	0.3122018418704441
4757	ENSG00000261586	1.2430569	0.89210016	0.21412114368548887	0.3125212484698318
4758	ENSG00000243116	1.2428683	2.1516943	0.2141936549773834	0.3126083438753444
4759	PTPN11	1.2426404	0.1058761	0.21427021696966647	0.31269196961309015
4760	ENSG00000256029	1.2425649	0.38747355	0.21430029260925898	0.31272648855250645
4761	ENSG00000229312	1.2422447	0.594631	0.2144205676707662	0.31287236192544504
4762	RNU1-47P	1.242094	3.1276505	0.21448101549241638	0.3129433273145282
4763	FAM106A	1.2413052	0.20524019	0.21476292849004455	0.3132983371759688
4764	ENSG00000267174	1.2411323	0.38835073	0.21482789421227352	0.31338372202466214
4765	ARF4	1.2410231	0.13428515	0.21486753906142259	0.31343216562464526
4766	ATP10A-DT	1.2403754	1.4231803	0.21511210492544375	0.31373253326323025
4767	ENSG00000285642	1.2401224	2.195381	0.21520844322215402	0.3138448407759847
4768	TPM4P1	1.2396939	3.0419197	0.21536560869600666	0.3140552301924879
4769	RPS3AP16	1.2394961	3.4517465	0.2154410818409261	0.31413706819238935
4770	MTCO1P15	1.2389407	3.0450242	0.21564475918984152	0.3143869856907135
4771	SLC9C2	1.238556	0.48276004	0.21578220773144174	0.31455911968226513
4772	ENSG00000267640	1.2375879	1.0542253	0.21614090108601244	0.31499714502728215
4773	ENSG00000286745	1.2373292	0.899151	0.21624010491047904	0.3151114318128109
4774	DDX24	1.2373006	0.13189347	0.21624520390472562	0.3151114318128109
4775	DMPK	1.2364985	0.14511636	0.2165423607599015	0.3155066835498215
4776	UBE2Q2P13	1.2363743	0.33296892	0.21659014735936502	0.31556686800222467
4777	ENSG00000241546	1.2363713	3.0099244	0.21659756136270225	0.3155682286683882
4778	ENSG00000273245	1.2360595	0.9075773	0.21670895860488906	0.31569274779804624
4779	CHODL-AS1	1.2354208	0.8896216	0.21694825883574564	0.3159751856915642
4780	ENSG00000226376	1.2353636	1.837521	0.21697094400174158	0.3159987747404615
4781	ENSG00000233635	1.2349058	0.26006815	0.2171348781926566	0.3161997039031724
4782	ENSG00000273483	1.234772	1.9920008	0.21719216279669298	0.3162688611801407
4783	ZMAT3	1.2345903	0.25136742	0.21725338347507125	0.31630606518981763
4784	WBP11P3	1.2345867	3.487776	0.21726245009214337	0.31630980880107623
4785	ENSG00000274024	1.2344452	2.1044683	0.21731285389065788	0.3163548176123179
4786	ENSG00000259080	1.2344388	0.642077	0.21731208774465222	0.3163548176123179
4787	ENSG00000290559	1.2343264	1.4942876	0.21735517195940257	0.31638804854517966
4788	HRG	1.2340206	1.5426853	0.21747108140327748	0.31651892531685966
4789	EXOC8	1.2338837	0.38847002	0.21751584413288055	0.3165746137950693
4790	ENSG00000261094	1.2336725	0.6469441	0.21759761987362414	0.31667470242680495
4791	ENSG00000279106	1.2332531	0.98286873	0.2177547563674505	0.31686550904147803
4792	LENEP	1.2331345	2.2467365	0.21780215520615492	0.31690607291013567
4793	ZNF114-AS1	1.23311	1.2850907	0.21781025714274976	0.3169083926602219
4794	LINC01347	1.2329192	1.5136232	0.2178822556594352	0.31700367739545204
4795	LTBP3	1.2327915	0.10941479	0.21792126434477024	0.31704461232522724
4796	ENSG00000255786	1.2323374	4.424735	0.21810127897737674	0.3172749457414354
4797	C22orf23	1.2318367	0.6825342	0.2182839049038121	0.3174931931843685
4798	ENSG00000236274	1.231718	1.7953012	0.21833040625304717	0.3175418607565299
4799	ENSG00000256448	1.2310635	0.4815549	0.2185689590638668	0.31786033472174
4800	SLC38A9	1.2303056	0.11686198	0.21885140318670043	0.31819139807331953
4801	ENSG00000267648	1.2302927	1.0430263	0.21885541251110593	0.31819139807331953
4802	ASB11	1.2298934	1.0031911	0.21901002296621647	0.31839717283365104
4803	ZBTB21	1.2297542	0.19169594	0.2190568906491867	0.3184367898756446
4804	SFTA3-1	1.2295717	1.0517613	0.21913190746143077	0.3185268231615055
4805	TYK2	1.229506	0.11784482	0.21914913536528044	0.318532849630445
4806	ENSG00000262339	1.2294945	2.097143	0.21916222944147934	0.31853349753447935
4807	AP3M1	1.2292991	0.17799234	0.219228325491407	0.3186099138946084
4808	BBS2	1.2291971	0.15639588	0.21926587306700193	0.3186549728913683
4809	ENSG00000250828	1.2288108	3.3150718	0.21942031586262598	0.31883184764212447
4810	NPHP3	1.2286938	0.10288974	0.21945444617733184	0.3188719265983502
4811	ENSG00000270956	1.2285908	1.3057508	0.21949950296172183	0.3189125255161908
4812	ENSG00000253374	1.2285773	1.0123483	0.2195024351533732	0.3189125255161908
4813	PTAR1	1.2285489	0.10672962	0.21950858233966897	0.3189125255161908
4814	ENSG00000181123	1.2280879	1.3653561	0.21968939017215677	0.3191180886682682
4815	ENSG00000237324	1.2279617	0.7851852	0.21973201887759838	0.319170490225535
4816	ENSG00000268465	1.2277281	1.4470574	0.2198231546124247	0.3192838219791177
4817	ENSG00000286253	1.2271903	0.98346096	0.22002251909247608	0.3195543285047838
4818	CEACAMP11	1.2265286	2.9578397	0.22027591825809484	0.3199128170150816
4819	SACS	1.2264125	0.15368153	0.22031033576247577	0.3199437190517116
4820	RNFT1-DT	1.2259662	1.1726954	0.22048312885727134	0.3201755601339317
4821	ENSG00000232692	1.2258729	0.568643	0.22051599920033796	0.32021374430635907
4822	ENSG00000233728	1.2258623	3.7069523	0.22052787839475932	0.320221445629245
4823	BTBD1	1.2256974	0.11121737	0.22057988373674284	0.32026831181311577
4824	LRRC37A7P	1.2256459	1.2309492	0.22060709715555035	0.3202962559516749
4825	ENSG00000226994	1.2255994	0.34685862	0.22061918974332181	0.3202962559516749
4826	FLOT2	1.2250922	0.1736494	0.2208081152686529	0.32051368438263017
4827	PSG3	1.2250346	1.4507029	0.22083573987412128	0.3205442283275695
4828	ENSG00000219682	1.224929	3.167435	0.22087879470438967	0.3205876116033133
4829	ENSG00000259617	1.2247789	0.8661098	0.22092971808214457	0.3206424095834856
4830	ENSG00000263611	1.2243897	1.3582721	0.22107909339363443	0.3208496405925558
4831	GPR141	1.2241529	0.37561846	0.22116340500617282	0.32095287114433957
4832	ENSG00000260190	1.2235153	1.3171813	0.22140723919778219	0.32124928446365336
4833	ENSG00000263257	1.2227381	0.5322	0.22169727535014813	0.32160303589518957
4834	ENSG00000254662	1.2224675	1.1769845	0.22180338230065005	0.3217473745577152
4835	LINC02215	1.2220459	1.0529691	0.2219632582355767	0.32192024068176
4836	CCDC106	1.2219846	0.62115705	0.2219823555496526	0.32192068941503815
4837	ENSG00000286557	1.2213243	1.5459945	0.22223522903966642	0.3222394278330706
4838	DHX58	1.2212181	0.38493055	0.2222712644416947	0.3222820828851798
4839	ENSG00000289012	1.2206312	1.2911743	0.22249869536281291	0.3225158193468944
4840	FYTTD1	1.2205286	0.15754217	0.22253071412785305	0.3225526301931181
4841	ENSG00000279254	1.2195389	1.6712064	0.2229137174730784	0.323069319767387
4842	EBPL	1.2195302	0.19817638	0.22291105674121203	0.323069319767387
4843	THOC3-AS1	1.2182453	1.7900326	0.22340211085483636	0.32364230237717745
4844	TNIP2	1.2180681	0.22092089	0.22346525913065546	0.3237145250660279
4845	AK1	1.2177811	0.5122041	0.22357503128000702	0.3238639084203041
4846	ENSG00000290574	1.2176872	0.7063273	0.22361356179403605	0.3239100875173553
4847	ENSG00000279223	1.2176325	3.236634	0.22363738330648333	0.32393495812787404
4848	BRWD1P1	1.2169017	2.9666655	0.22391680604389577	0.3242625377877256
4849	RPL23AP7-1	1.216753	0.38248998	0.2239659044548663	0.32431435073277076
4850	ZNF716	1.2167377	1.0936713	0.22397563481562366	0.32431879706970473
4851	RIPPLY2	1.2166553	1.884238	0.2240091392580307	0.32434473469292524
4852	THA1P	1.2165376	0.88311225	0.22405205986926544	0.32438123473401975
4853	ENSG00000279222	1.2164277	4.4056644	0.22409786097004988	0.32443789973896275
4854	DNAH8-AS1	1.2161455	1.0216906	0.2241996751416792	0.3245517118351289
4855	CYP2G1P	1.2160821	1.3823826	0.22422333938490466	0.3245713150634947
4856	ENSG00000283202	1.216073	3.1972551	0.22423206641352747	0.324574299860475
4857	SPIN4-AS1	1.216023	1.8859074	0.22424920531863546	0.32458407969354314
4858	PHF1	1.2157503	0.20738782	0.22434656780402132	0.3246917843235922
4859	ENSG00000232765	1.2157296	2.1534278	0.22436137555248853	0.32470356523685956
4860	TCEAL8	1.2154497	0.4585824	0.2244600931035132	0.3248271259087363
4861	ENSG00000274235	1.2150389	2.0894134	0.2246245546164735	0.3250458075272049
4862	HAL	1.2150265	0.31536403	0.22462357862978538	0.3250458075272049
4863	ENSG00000231188	1.2149508	1.1978136	0.22465593605097653	0.3250815586203855
4864	FAM151B-DT	1.2149132	0.20244831	0.22466534682245703	0.32508551655207285
4865	ENSG00000286247	1.2148927	2.190527	0.22468093923122262	0.32509841866775846
4866	ENSG00000260122	1.2148712	2.7894819	0.2246903239282146	0.32510233813638156
4867	ATRIP	1.2144219	0.26451764	0.22485289701371156	0.32530856740266567
4868	TDGF1	1.2140872	1.9441766	0.22498829902081177	0.3254657849844193
4869	EID2	1.2139577	1.0569817	0.2250352637326669	0.3254950479165205
4870	OR10Z1	1.2120215	2.3648067	0.22577755086141094	0.3264952962237787
4871	ENSG00000277971	1.2120044	1.1039139	0.22578128731720343	0.3264952962237787
4872	RPS17P13	1.2119621	5.842521	0.22580233947400308	0.32650758143907005
4873	TRIM56	1.2114166	0.10270758	0.2260010883805748	0.32669796372468635
4874	EIF4A2P4	1.210907	1.208996	0.22620135628338553	0.32691708020096727
4875	ENSG00000270387	1.2108337	3.1671827	0.22623326448195305	0.32691713690629526
4876	LINC02628	1.2105955	1.5092859	0.22632262225058525	0.32702685473737464
4877	ZNF565	1.2104762	0.18539794	0.22636167432553375	0.3270713678285307
4878	PSMC1	1.210462	0.17902148	0.22636686067790868	0.3270713678285307
4879	RN7SKP133	1.2104492	2.369846	0.22638037491727506	0.32708071399222305
4880	CDSN	1.2103369	1.1981871	0.2264175454809175	0.32711548431571247
4881	ENSG00000287559	1.2101262	0.4895203	0.22649804250253067	0.3272123668393675
4882	LINC02680	1.2097858	0.4618414	0.22662649963160586	0.3273785197431089
4883	DRAP1	1.2093397	0.41631785	0.22679933772904576	0.32760036153254957
4884	ENSG00000256189	1.2089484	2.8966296	0.22695649708083815	0.3278066050196541
4885	MED27	1.2085941	0.08853159	0.22708340103214783	0.3279315421227547
4886	ENSG00000259544	1.2084894	1.5472583	0.22713107676665606	0.32799066442435776
4887	LINC01350	1.20806	0.87279236	0.22729509909245307	0.3281691344422983
4888	ENSG00000261542	1.2080507	0.8891621	0.22729451539081427	0.3281691344422983
4889	AGTRAP	1.2075853	0.30813846	0.22747184799437006	0.3283951160212805
4890	ENSG00000218757	1.2071127	2.8607328	0.22766120788158264	0.3286392619361883
4891	H2BC6	1.2070134	0.55693716	0.22769490395025346	0.3286586766426416
4892	RPL7AP47	1.2068942	2.9216878	0.22774537974115405	0.32871204809231536
4893	ENSG00000289400	1.2064806	2.9680169	0.22790417200014848	0.32891199265220133
4894	ZNF519P1	1.2059852	2.922697	0.22809520910631453	0.32915843338645484
4895	ENSG00000231791	1.2058612	2.502149	0.2281433156360968	0.3292083437491597
4896	ENSG00000230404	1.2057952	2.889451	0.22817005280503358	0.3292274142666526
4897	ZBTB17	1.2055548	0.17248075	0.22825229369930713	0.32931680735249785
4898	ENSG00000286738	1.2053581	0.49135044	0.2283314758386472	0.3293920138161105
4899	STRAP	1.2051365	0.15556036	0.22841428616382978	0.3295017153743167
4900	ZNF101P1	1.2049035	2.7785368	0.22851282934204867	0.3296243413299493
4901	ENSG00000286580	1.2032002	1.4893388	0.22916829607429537	0.3305013084439256
4902	RPL14P3	1.2029102	2.002821	0.22928272249097015	0.3306271659075912
4903	LINC01419	1.202802	2.7871468	0.22932555590508535	0.3306791401594767
4904	ENSG00000251127	1.2025133	2.9636495	0.2294376512287728	0.3308211861058441
4905	ZNF260	1.2024562	0.21310519	0.22945054851822366	0.3308299870241438
4906	ENSG00000287934	1.2021221	0.6544051	0.22958428027125932	0.33099340637840563
4907	ENSG00000269365	1.2020284	0.750732	0.22961595408832317	0.3310194710536756
4908	PCDHB15	1.2018422	0.59955543	0.22969130541990518	0.3311182970112946
4909	ENSG00000226622	1.201086	0.38973415	0.22998417734039103	0.3314816192062735
4910	N4BP1	1.200673	0.095352754	0.2301413580951954	0.33166890167558893
4911	GOLGA6L5P	1.2006522	0.485248	0.23015237958021564	0.33167496983893646
4912	DENND6A	1.2006185	0.10041607	0.23016227956162488	0.3316794214805436
4913	ENSG00000286390	1.2005075	1.4774162	0.23021203744548166	0.3317413090939239
4914	TVP23BP1	1.1999364	1.8152422	0.2304334635733605	0.33204073881807045
4915	RTL4	1.1998763	0.35291564	0.23045312573649204	0.3320592454098201
4916	PES1	1.1992476	0.2003231	0.23069542963666176	0.33234937823406663
4917	SLC52A3	1.1988839	0.38979676	0.23083847363768503	0.33251610581264196
4918	LINC01047	1.1987156	1.6011657	0.2309095820491667	0.33259885907984027
4919	FBXL17	1.1981167	0.064907245	0.23113460225956256	0.3329131280933504
4920	SHANK2-AS3	1.19755	2.0868995	0.23136360201142905	0.3332331102526566
4921	RIC8B	1.1973801	0.09931779	0.23142132024697262	0.33329652658406744
4922	OR8R1P	1.1973646	3.2385986	0.23143667736346332	0.3333087867228348
4923	MRPL47	1.1973113	0.2717944	0.23144685276329435	0.3333135837902383
4924	ENSG00000266489	1.1962554	1.0334909	0.2318650524860718	0.33385660760967223
4925	ENSG00000291203	1.1961601	0.08057428	0.23189665683640698	0.3338922415770607
4926	PRICKLE3	1.1958071	0.3270555	0.23203572939274553	0.33407106788763286
4927	NQO1-DT	1.1957624	0.47614825	0.23205595747455288	0.33407420699773094
4928	ENSG00000254400	1.1953281	1.3409548	0.23222411478852772	0.33430066470901915
4929	PRECSIT	1.1953132	1.1472541	0.2322283704965586	0.33430066470901915
4930	ENSG00000250623	1.1952592	1.4205843	0.23224865847259352	0.3343199872982075
4931	MARK3	1.1951712	0.05926948	0.23228122825709185	0.334347104920308
4932	FOXK1	1.1949922	0.084659725	0.232352913230543	0.3344206345057184
4933	ATOX1	1.1948409	0.23224363	0.23241327061235822	0.3344976194668584
4934	ENSG00000267140	1.1947343	0.75237584	0.23245854861149895	0.33455289772387553
4935	ENSG00000251229	1.1939944	1.0376918	0.2327431088550974	0.33491294589638715
4936	SGCB	1.1938775	0.22268414	0.2327902246520849	0.33495105215267335
4937	ENSG00000286348	1.1935285	1.3397013	0.23293068320783877	0.33514195097785515
4938	ENSG00000257891	1.1934842	2.8170555	0.23294959404461094	0.335150653828423
4939	LINC00500	1.1934239	1.7049109	0.23297355225441108	0.335171952424156
4940	SRMP2	1.1931368	2.7283294	0.23308514331991387	0.3352961424214447
4941	C3orf86	1.1930461	0.7015179	0.23311520430999602	0.33532948010539926
4942	ENSG00000266302	1.1927612	0.2121079	0.2332257464013838	0.3354587647533623
4943	CARNS1	1.1926643	0.61136425	0.23326161386086045	0.33550044514726746
4944	LINC00676	1.1916244	2.7117925	0.23367670726523343	0.3360280020789115
4945	PHF10	1.1915537	0.13376166	0.23369929931983702	0.3360406436435889
4946	ITPR1-DT	1.1914778	1.0124118	0.23373136231639316	0.33607682420230645
4947	NRSN2	1.1906561	0.2995053	0.23405180759963756	0.3364879085551073
4948	ENSG00000281091	1.1906197	0.43335435	0.23406530236980647	0.33649737541491515
4949	OSBPL10-AS1	1.1905736	0.8729604	0.2340875980414528	0.33651949370989426
4950	DENND4B	1.1904033	0.14181624	0.23414947221018884	0.33659850624901927
4951	TMEM40	1.1903226	0.69365764	0.2341843374461775	0.33663868893213544
4952	TMCC2-AS1	1.1902146	2.6651423	0.23423311658271503	0.336698869807694
4953	LINC01303	1.1895592	1.1161609	0.23448746428332828	0.3370114196627796
4954	PFN1P1	1.1895491	1.682668	0.23449207244350123	0.3370114196627796
4955	ENSG00000285771	1.1893022	3.24133	0.23459160908144375	0.337144523507397
4956	ENSG00000203643	1.1892295	2.8442345	0.2346190231189206	0.3371739711929763
4957	ENSG00000285634	1.1891826	0.6609749	0.23463243105130166	0.33718328938342984
4958	ENSG00000227516	1.1873937	1.4498606	0.2353391626271271	0.3381190895889021
4959	ZNF14	1.1871979	0.19476338	0.23541195557587127	0.33820371751582085
4960	MTND4P12	1.1871407	0.57581866	0.23543447884168647	0.33822609742853404
4961	GYG1P1	1.1870162	1.7382855	0.23548979097353856	0.3382955792450922
4962	ENSG00000236372	1.1862751	1.7865269	0.235779982040762	0.33866250487910066
4963	ZKSCAN5	1.1858838	0.20490026	0.23593083896189204	0.3388691932094446
4964	ENSG00000234998	1.1853706	0.65327907	0.23613568756919115	0.3391434132552119
4965	KRT38	1.1853147	2.6515183	0.23616147974173582	0.3391704535939321
4966	LINC00544	1.1849586	1.7227387	0.23630303156438742	0.3393537313807885
4967	ZNF229	1.184738	0.24819408	0.23638339430593516	0.33944911936513417
4968	DNAJC24	1.1844271	0.14824753	0.23650518578684587	0.3396039847097901
4969	DCTN6-DT	1.1837782	0.71554166	0.23676169716884732	0.3399322226761167
4970	ENSG00000273669	1.183539	3.0439496	0.23686468438580802	0.34006003538384666
4971	LINC01885	1.1835275	0.3388134	0.23686353942415836	0.34006003538384666
4972	ALG6	1.1834759	0.14713906	0.23688092390493862	0.34007332426292564
4973	ENSG00000274213	1.183419	1.9231478	0.236910588722489	0.34010195165223134
4974	TAGLN2P1	1.1831504	3.206623	0.23701925543125904	0.34023179663939435
4975	GLUD1P3-1	1.1830753	0.60599744	0.23704584837130246	0.3402599399866087
4976	LINC02750	1.1828537	1.9347342	0.2371344665157119	0.34034505313122887
4977	ENSG00000285590	1.1828423	1.8130565	0.23714008784335552	0.34034505313122887
4978	ENSG00000289486	1.1824284	1.9088191	0.2373040256987121	0.3405602641521787
4979	ENSG00000236583	1.1822869	2.097105	0.23736092930172845	0.340616783761372
4980	ZNF117	1.1822554	0.10345212	0.2373643922486739	0.340616783761372
4981	ENSG00000282564	1.1821404	0.29838708	0.23741187351882315	0.34065891729060854
4982	Y_RNA-155	1.1819289	4.2735376	0.2375040430577331	0.34076697471569745
4983	FOXO3B	1.181823	0.43407488	0.23753921027126423	0.3408073908959409
4984	ZNF252P-AS1	1.1808499	0.9050822	0.23792754366082636	0.3412941624552983
4985	NDUFC2-KCTD14	1.1807504	0.4597303	0.23796419363469912	0.34133668046016424
4986	ENSG00000286234	1.1803999	0.53090197	0.23810104455802134	0.34151286133030523
4987	MIR365BHG	1.1800137	0.8531497	0.2382568455629655	0.3417061365108318
4988	ENSG00000231119	1.1799505	1.9666713	0.23828835265579834	0.3417311952655437
4989	RPL35AP32	1.1798465	1.8786302	0.2383279605513338	0.3417608832343515
4990	C9orf57	1.1798043	1.0532697	0.2383443495184418	0.3417611781652753
4991	ENSG00000234136	1.1790357	2.1565056	0.23865200979122153	0.342121741913833
4992	GARIN1A	1.1789007	0.29726318	0.2386989449006886	0.34214505171093634
4993	SMIM36	1.178644	0.6815653	0.23880312685893276	0.3422577747888724
4994	ENSG00000287154	1.1785123	0.47575343	0.2388555591064531	0.3423228469750744
4995	ENSG00000288066	1.1780922	1.307613	0.23902096860436473	0.3425095082714028
4996	FAM214A	1.1777748	0.090459965	0.23914598867456152	0.34265840928807473
4997	ANKRD62	1.1776398	0.90632373	0.23920393265971965	0.3427212660761725
4998	ZBTB47	1.1770167	0.26019907	0.23944868765003596	0.34305175461685306
4999	ENSG00000261610	1.1767247	1.886705	0.2395717724902211	0.3431978048105191
5000	FHIP2A	1.1766491	0.12192341	0.2395951768993687	0.34322123620077827
5001	ENSG00000288834	1.1763059	2.5874717	0.23973947428482892	0.3434077394688531
5002	ENSG00000260022	1.1762682	2.0184402	0.23975466253196256	0.34341939396380705
5003	RPL13P12	1.1760794	0.98410004	0.2398228607351769	0.3435069758546323
5004	ENSG00000277969	1.1760216	1.525166	0.2398520114928268	0.3435273568385779
5005	IL12RB2	1.1757002	0.26046574	0.2399748726141282	0.34366405959602453
5006	RNU6-98P	1.1756371	3.730249	0.2400072266983145	0.3436800730932286
5007	ENSG00000266599	1.1755999	0.57740843	0.24001712400115693	0.3436841396279908
5008	ENSG00000285894	1.1754653	0.55823064	0.2400706623370121	0.34375069433954175
5009	ENSG00000251661	1.1754076	0.57822657	0.2400938713846927	0.34377381872605234
5010	ENSG00000287330	1.1745242	0.49992502	0.24044646780719806	0.3442256162438492
5011	PACRG-AS1	1.1743083	1.1230307	0.24053280931240464	0.34430107133521887
5012	ENSG00000286242	1.1739651	0.45894065	0.24066905572687283	0.34447584503974527
5013	ENSG00000233538	1.173369	2.7986145	0.24091564852809963	0.3447882637911481
5014	ENSG00000233242	1.1732312	1.3972843	0.2409659880276167	0.34484003893646237
5015	ENSG00000289267	1.1726496	1.3929945	0.24120027215274	0.3451347472539633
5016	ENSG00000236472	1.1721509	0.8809081	0.24139949944971661	0.34535893604989276
5017	MARK2P4	1.1720992	3.4770226	0.24142480193189284	0.34538498838070847
5018	ENSG00000285578	1.1719941	2.7331104	0.24146698872724157	0.3454351933562237
5019	LPO	1.1710898	0.7785855	0.24182631037576288	0.34591678626816913
5020	LINC01242	1.1706101	0.43572053	0.24201649408656653	0.3461297864618977
5021	EFEMP2	1.1705438	0.27109888	0.2420415989072655	0.3461416398534577
5022	YTHDC1	1.1705283	0.06960525	0.242046105834527	0.3461416398534577
5023	ENSG00000264937	1.1698744	1.9751303	0.24231689716973237	0.3464881891643899
5024	ENSG00000260681	1.1696795	2.6127863	0.2423953335538429	0.34657999217255475
5025	RSPH9	1.1696075	0.3411161	0.2424183756178038	0.34660276147492103
5026	ATP5MFP4	1.1692154	2.447157	0.24258308367911383	0.34682807342724775
5027	PSKH2	1.1689291	0.97840464	0.24269577677212817	0.34694844964770577
5028	DPY19L4P2	1.1684847	2.6305778	0.24287473791385297	0.3471737110170486
5029	FRG1FP	1.1684558	0.6918843	0.2428840142994284	0.3471767803091833
5030	THEG	1.1679729	1.2063174	0.2430816392472153	0.3474286706991339
5031	ENSG00000254080	1.1675669	1.1751264	0.24324426033124893	0.34760592162787085
5032	ZBTB11	1.1675446	0.1482841	0.24324848242709318	0.34760592162787085
5033	MLLT10	1.1671478	0.05767029	0.24340794133426297	0.347810250180417
5034	CLGN	1.1671225	0.5504865	0.24342003668834394	0.347810250180417
5035	KCNRG	1.1670904	0.50649494	0.24343445898120883	0.34781365065907666
5036	BET1	1.1670817	0.20706157	0.24343670107733315	0.34781365065907666
5037	C12orf60	1.1667006	0.33702293	0.24359035045694122	0.3479821316715692
5038	NPBWR1	1.1665912	3.1502934	0.24364175299464552	0.3480453531045247
5039	ENSG00000249725	1.1663228	1.3697065	0.24374769377467037	0.3481448819092052
5040	ENSG00000285692	1.1663122	0.18986106	0.24374601220557654	0.3481448819092052
5041	CSN1S2AP	1.1660514	1.3864292	0.24385681438870652	0.34826062779263994
5042	ENSG00000285669	1.1659429	0.30173466	0.2438967033988043	0.34830738012067364
5043	CNOT7	1.1657356	0.19015373	0.24398054513446527	0.34840614451887236
5044	ENSG00000224431	1.1654702	1.6311651	0.24409200183250343	0.34851249023820335
5045	SETD3	1.1654407	0.08150098	0.24409758135949403	0.34851249023820335
5046	DPPA2	1.1654048	0.9185878	0.24411678199811557	0.3485296857059495
5047	DCHS1-AS1	1.1649225	1.2933034	0.24430890185837337	0.3487221884309601
5048	SQLE-DT	1.1647565	3.140355	0.24438398662409797	0.3488164993438099
5049	ENSG00000263321	1.1645395	1.2427087	0.2444691966118109	0.34889985747031144
5050	MIR4422HG	1.1639633	0.45980036	0.2446974020275564	0.3491948449505624
5051	NDUFA5P3	1.1636529	2.640124	0.24482960955975547	0.3493630359053234
5052	LINC00303	1.1635956	1.9349525	0.2448536853995242	0.3493769161588687
5053	RAET1E	1.163595	0.91690797	0.2448501732603577	0.3493769161588687
5054	ENSG00000287701	1.1633292	1.4223412	0.24495881064826824	0.34948177728021856
5055	FZD8	1.163308	0.48599434	0.24496118728655908	0.34948177728021856
5056	ENSG00000285643	1.163302	2.7715714	0.24497298108614252	0.3494856959992081
5057	ENSG00000257452	1.1630824	0.3691684	0.24505493255444283	0.349582128058595
5058	ENSG00000254002	1.1630096	0.7562279	0.2450860473818796	0.34961627322639793
5059	ENSG00000286528	1.1628544	1.1322417	0.24514934807892916	0.34969632832677267
5060	SP4	1.1627467	0.17224911	0.24519012532553777	0.3497442508231704
5061	SCGB2A2	1.1623617	2.952214	0.24535318178557014	0.349956336670192
5062	RELT	1.1623219	0.22752589	0.2453618552413664	0.3499584578550233
5063	ENSG00000286419	1.1621871	3.4999132	0.2454258519443664	0.35002923233231087
5064	FRS3	1.1620215	0.37656212	0.24548403439466884	0.3501019594374622
5065	NBEAP6	1.1620201	2.923295	0.2454927577617512	0.35010414728912526
5066	NUDT6	1.1616505	0.3221313	0.24563791301450677	0.3502906406624045
5067	SMIM10L2A	1.1611592	0.7913053	0.24583783377856683	0.35053467716887676
5068	ENSG00000287367	1.1609362	0.5911452	0.2459269903565069	0.35062765905705773
5069	ENSG00000286670	1.1607807	2.8071356	0.24599678828233174	0.3506894495249705
5070	ENSG00000224969	1.1606375	1.8797345	0.24605381720861877	0.35076048097026774
5071	LINC01432	1.1605647	1.3572543	0.2460809251655166	0.3507855236843305
5072	ZNF582	1.1605469	0.40609184	0.24608579090779464	0.3507855236843305
5073	SAMD7	1.1603501	0.76009053	0.24616576335810472	0.3508789797750032
5074	ENSG00000250659	1.160073	0.8514947	0.2462799878825669	0.35101097078861043
5075	ELOCP30	1.1597601	2.7608657	0.2464113738600693	0.3511571194029514
5076	OR10H5	1.1591824	0.9258691	0.24663892938315557	0.35141970223830854
5077	EEF1A1P33	1.1591353	2.5113013	0.24666621162400054	0.35142772808477163
5078	ENSG00000236985	1.1591074	3.0160096	0.24667792110531953	0.35143412913190714
5079	ENSG00000285987	1.1590686	0.27753526	0.24668571460136862	0.35143495098901356
5080	ENSG00000286834	1.1581165	0.8805007	0.24707818690844924	0.35193230413488724
5081	RAB2B	1.1574937	0.15586305	0.24732768589122783	0.3522567749043932
5082	SERPINC1	1.1573913	0.8600221	0.24736883786050998	0.35227926782584845
5083	ENSG00000287693	1.1571009	0.8200567	0.24749233704557153	0.3524294353308744
5084	ENSG00000251001	1.1566589	2.4719305	0.24767500099211556	0.3526379907702261
5085	ENSG00000286871	1.1565555	2.7727218	0.24771890223887846	0.35269018539436625
5086	LINC01602	1.1563429	0.47755635	0.24779904574826064	0.3527733484330341
5087	WWC2-AS1	1.1562427	1.2120235	0.24784254866816982	0.35281465213956953
5088	GPR75	1.1560285	0.63840467	0.2479289408282924	0.35291700214715105
5089	IKZF5	1.1559222	0.17664132	0.24796953520665974	0.3529644693526808
5090	PXK	1.1549349	0.10779025	0.24837137232033804	0.35348479087166673
5091	LINC01097	1.1548618	2.2566404	0.24841128460207937	0.3535122150212842
5092	SOCS5P5	1.1545682	3.4543211	0.2485319701770091	0.35366167622231276
5093	ZBTB24-DT	1.1543837	0.7315338	0.24859945100050485	0.3537266929093524
5094	ZNF891	1.1529971	0.19085626	0.24916884092898192	0.3544394487143679
5095	SOCS5P3	1.15294	2.7773924	0.24919738124196056	0.3544489148792866
5096	BEND7-DT	1.1528935	2.6964314	0.24921812057712578	0.3544619888391855
5097	HLA-L	1.1526392	0.6901922	0.2493162228788733	0.3545911630185564
5098	TSKS	1.1525437	0.6189065	0.24935457643303835	0.3546353541992378
5099	KIR3DL3	1.1525056	1.648497	0.24937445519702192	0.3546532684768581
5100	LINC02501	1.1516701	0.8406963	0.2497144932358315	0.35508501158053324
5101	PRDM12	1.1515284	0.99549526	0.24977321435025085	0.35515814040027205
5102	ENSG00000287449	1.151329	2.488955	0.24985940809628204	0.35522883996942584
5103	SEC11A	1.1513246	0.12269943	0.2498540943030348	0.35522883996942584
5104	ENSG00000281383	1.1512704	0.5310229	0.24987729743093703	0.35524390232649533
5105	DYNLRB1	1.1511651	0.17801155	0.24991828466352634	0.35528142884587827
5106	LINC02204	1.1500969	0.83892757	0.25036472930247305	0.35588492330692173
5107	ENSG00000287281	1.1498928	0.64952236	0.2504448806719713	0.3559884646515954
5108	CTSLP6	1.1494435	2.438381	0.25063436054539406	0.35622660274464
5109	KANK2	1.1493353	0.10778752	0.25067135375169697	0.3562583856705133
5110	ENSG00000261310	1.1492525	1.2112615	0.25071221342509553	0.3563060575898938
5111	ENSG00000286866	1.149186	2.5690656	0.25074145157962296	0.3563366262645854
5112	HARS1	1.1491532	0.15016626	0.25074835740348295	0.3563366262645854
5113	C2orf74	1.1489948	0.3088452	0.2508154327222986	0.35640074531558746
5114	ENSG00000289091	1.1482317	0.9966136	0.2511301953301653	0.3568167780880081
5115	HSF5	1.1480831	0.42364293	0.25118996999861326	0.3568912956671763
5116	ENSG00000236837	1.1480163	2.4337482	0.2512240404847004	0.3569292894014453
5117	ENSG00000265728	1.147821	1.1413432	0.2513016410482637	0.3570082941675179
5118	ENSG00000273485	1.1475946	1.6821518	0.25139508023454243	0.3571306189399576
5119	ENSG00000286286	1.1470814	1.3629335	0.2516085856630416	0.3574026457608378
5120	LINC00895	1.1466745	3.279515	0.2517794943792171	0.3576245535155057
5121	ENSG00000287893	1.1459724	0.64928406	0.2520615866283674	0.3580147916242267
5122	ENSG00000280180	1.145712	2.433693	0.2521750608965348	0.3581105748183583
5123	ENSG00000216307	1.1452931	1.9234458	0.25234798591795626	0.35832751766241827
5124	ENSG00000235126	1.1449885	1.6722635	0.25247539962264237	0.35849798841915786
5125	ENSG00000285644	1.1446697	1.4371113	0.25260627719778395	0.3586524530446276
5126	OASL	1.1444143	0.942799	0.2527119544723861	0.35877111418856794
5127	TRA2A	1.1437438	0.0619208	0.252983317815868	0.3591454220626058
5128	GSN-AS1	1.1429205	1.1440971	0.25333133591214546	0.35954745387169795
5129	OR14J1	1.1427935	1.744859	0.2533851185336279	0.35961147385395076
5130	ENSG00000279179	1.1426183	1.3467945	0.2534582514444342	0.35968381888451617
5131	HLA-V-1	1.1425725	0.69502884	0.25347276366366644	0.359693931430289
5132	ENSG00000267342	1.1424384	1.2814833	0.2535277678709071	0.3597510195453665
5133	ENSG00000230955	1.1420969	1.6117991	0.2536738241809088	0.3599372946581363
5134	AGPAT1	1.1419778	0.23821463	0.2537168289740992	0.35998782522523987
5135	Y_RNA-56	1.1419272	2.9651723	0.25374603935476703	0.36001878112339963
5136	ENSG00000287216	1.1418135	0.9097698	0.25378853188454714	0.36004760023637117
5137	ENSG00000253347	1.1409837	0.23505038	0.25413062178928975	0.360501413379208
5138	ENSG00000228429	1.1404413	2.44594	0.2543587521476355	0.3607994894908779
5139	ENSG00000271996	1.1404206	1.2597648	0.2543689551760609	0.3607994894908779
5140	SOX21	1.1397276	2.9435558	0.2546610748066349	0.3611802487457335
5141	POLR1F	1.1395738	0.33032566	0.2547186347072222	0.36125136363026206
5142	ENSG00000287159	1.1395375	0.6922787	0.2547373027559185	0.361267318120092
5143	ENSG00000291169	1.1391544	1.4451027	0.254895061065345	0.36146999661503115
5144	THBS4-AS1	1.1389134	0.35286927	0.25499382221362515	0.3615889917348762
5145	LINC02176	1.1387522	0.9857941	0.2550628192015063	0.3616762999585055
5146	ENSG00000224079	1.1384336	1.0485154	0.2551935568032533	0.36184061229305076
5147	ENSG00000287796	1.138293	1.3739632	0.25525731389667716	0.3619204761002849
5148	ENSG00000260537	1.1381603	0.43344623	0.255310116749382	0.3619742653272797
5149	ENSG00000289047	1.1380577	0.48402858	0.2553514170651191	0.3620103768232502
5150	MAS1	1.1380389	0.7277466	0.25535788850169344	0.3620103768232502
5151	GRK3-AS1	1.1379794	1.6147594	0.25538501364045757	0.36203829163550894
5152	TRHR	1.1378485	0.91103673	0.25544040097823567	0.362106268647225
5153	ENSG00000287822	1.1377865	0.99704146	0.25546279374443415	0.36212747073896645
5154	DCST2	1.1376114	0.42221498	0.2555373740805903	0.3622226471540267
5155	SMG1P4	1.1372882	0.39082778	0.2556725321153978	0.3623825883041982
5156	HSP90AA5P	1.1369474	1.7635652	0.2558185661102561	0.3625790195418159
5157	RO60	1.1365802	0.13934824	0.25596684927676616	0.362757511963214
5158	MTATP6P15	1.1365578	2.3900626	0.2559782003532507	0.3627630416669849
5159	VN1R78P	1.1363981	4.398058	0.25605176576200533	0.36284261464393675
5160	ENSG00000255031	1.1363636	0.24415773	0.25605670242830364	0.36284261464393675
5161	ENSG00000279119	1.1363605	1.4056202	0.256064572120449	0.3628432081101529
5162	TTBK2	1.1362656	0.09867371	0.25609747080447953	0.36287926656298136
5163	ENSG00000285601	1.1362273	1.9910539	0.2561218338480447	0.36290322862847574
5164	LINC01861	1.1358312	1.4407852	0.2562851035570106	0.3631082344350085
5165	ENSG00000288805	1.1358162	0.8938951	0.2562888873054358	0.3631082344350085
5166	CCDC92	1.1350418	0.10064841	0.2566098482419659	0.36353124042726565
5167	ENSG00000233902	1.1349453	2.4947057	0.2566551462358972	0.36358483568174665
5168	ENSG00000237640	1.1349016	0.672438	0.2566730744999451	0.3635996562235892
5169	ENSG00000255038	1.134621	1.115169	0.25678813278423523	0.3637497125815436
5170	LINC01938	1.1343359	1.4229822	0.25691256220520886	0.36389821157807445
5171	CSRP1-AS1	1.1341319	0.37029576	0.256991609236811	0.36398735964326046
5172	HNRNPH2	1.1335211	0.3192665	0.25724628135704386	0.36432686955141264
5173	ENSG00000250950	1.1334838	1.3255994	0.25727003791477937	0.36434991875687567
5174	ANKRD34C-AS1	1.1333996	0.4709229	0.257299679634283	0.3643601093032747
5175	ENSG00000284882	1.1333265	0.7553229	0.25733201519391885	0.3643927279756135
5176	PBX3-DT	1.1331196	1.7467157	0.2574227535753951	0.36448139947707714
5177	ENSG00000257603	1.1326842	3.0220518	0.2576063533998539	0.3647206529790219
5178	ENSG00000258881	1.1323578	0.57620287	0.25773931511047304	0.3648871785350839
5179	ENSG00000285458	1.132001	0.20194484	0.25788763635997525	0.3650653212249084
5180	LINC01522	1.1318359	1.5000434	0.25796087703795517	0.3651477717057914
5181	ELF2P1	1.1309594	0.7541643	0.2583253813885189	0.365653104954601
5182	FGF12-AS3	1.1309414	2.4552503	0.25833845319953	0.3656609793318039
5183	USP18	1.1307081	0.47435015	0.2584318537080144	0.3657719188500272
5184	CORO7-PAM16	1.130647	2.431512	0.25846143025119656	0.3658031484065557
5185	ENSG00000270435	1.1305577	2.6713645	0.25849969838730313	0.36584667709218194
5186	ENSG00000284700	1.1302413	2.4134574	0.25863084585513807	0.36602164869088966
5187	ENSG00000256349	1.1296387	0.871503	0.2588832554543284	0.36632563632470966
5188	ENSG00000290068	1.1293136	2.9484124	0.2590250840225705	0.3665050277982142
5189	ENSG00000289170	1.1292112	3.540565	0.2590688390042768	0.3665562880420208
5190	ENSG00000286774	1.1291586	0.6504456	0.2590853938913088	0.366569061033701
5191	ENSG00000283653	1.1289722	1.0768923	0.2591652271449789	0.36667136058995303
5192	ZNF85	1.1289271	0.24749023	0.2591793644351901	0.3666807091387492
5193	ENSG00000226526	1.1284356	0.46736285	0.2593889690055191	0.3669541661953246
5194	ENSG00000274021	1.1284314	1.4864451	0.2593952568300106	0.3669541661953246
5195	OR6J1	1.1281637	1.048116	0.2595067819427338	0.36707994501546026
5196	ENSG00000287377	1.1279883	0.6829448	0.2595800582437128	0.3671516025661436
5197	KRT16P6	1.1278574	3.1535382	0.2596397578372897	0.3672147109421566
5198	ENSG00000291062	1.1270602	0.40586984	0.25996787076937594	0.3676360602487823
5199	EXOC5P1	1.1266502	1.6380711	0.26014834498309497	0.3678699141642011
5200	ENSG00000270857	1.1264215	2.3150232	0.2602437384501871	0.36799412221746314
5201	S100A4	1.1263003	1.0409865	0.2602906281224281	0.36804973891713133
5202	ENSG00000289564	1.1260916	0.4009613	0.2603790970962913	0.3681427654500245
5203	TSPAN19	1.1257093	0.92604154	0.2605408708133627	0.3683180250484538
5204	EXOC1L	1.1248858	1.5342312	0.260894270199642	0.3687359098542425
5205	GLTP	1.124872	0.17354502	0.2608936860045165	0.3687359098542425
5206	CFAP57	1.1247194	0.41318068	0.26095986324784637	0.3688139832383441
5207	MARK2P13	1.1246217	2.9088128	0.2610071568223092	0.36887011790971075
5208	SYS1-DBNDD2	1.1240097	0.28105167	0.26126003846279594	0.36919536151188986
5209	ENSG00000289562	1.123891	0.9326298	0.26131326070508654	0.36925985635820047
5210	ENSG00000258687	1.1236993	0.94682646	0.26139618204113835	0.36936631381595786
5211	AURKAIP1	1.1236563	0.7270097	0.26141323052995474	0.3693796860593006
5212	RPL21P109	1.1234605	3.141437	0.2615003586965641	0.369481357506101
5213	FAM88E	1.1223999	2.358548	0.26194857171042185	0.3700609655987388
5214	C6orf120	1.1222634	0.46883655	0.2620009161953152	0.37010722441695365
5215	PASD1	1.1222569	0.58927584	0.26200411627890385	0.37010722441695365
5216	PSMC1P2	1.1221184	2.6943717	0.26206646127174416	0.37018455492418845
5217	TEX21P	1.1219314	0.20376231	0.26214272692895096	0.37026006485254526
5218	ENSG00000261831	1.1215779	0.89780843	0.26229599141075416	0.37044430816162255
5219	SYT15	1.1213769	0.9370886	0.26238152136088966	0.3705543566855926
5220	ENSG00000253266	1.1212298	1.7481468	0.2624437480431084	0.3706201187736816
5221	HNRNPDLP4	1.120845	1.3221061	0.26260573314319724	0.37079573175816694
5222	ENSG00000259103	1.1206051	0.5078754	0.2627092987659366	0.37090970170774623
5223	ENSG00000267044	1.1203662	1.5692133	0.2628108415360154	0.37103155218649264
5224	ENSG00000280920	1.1202782	2.5292408	0.26285165454101106	0.37107841347552273
5225	CPHXL2	1.1193238	0.84467834	0.2632562460714356	0.3716280450817976
5226	FAM53A	1.1191605	0.27569216	0.26332108390574543	0.3716980244077217
5227	DDX6	1.1191095	0.0874469	0.26334215777505593	0.37171699708201955
5228	CDY7P	1.1190408	2.3285902	0.2633757641873513	0.37175365828224205
5229	CBLL1	1.1183443	0.20073807	0.26366868206349237	0.37213475188754785
5230	OC90	1.117934	1.0049005	0.2638475347630407	0.37235443226494386
5231	ENSG00000265282	1.1179105	2.0352395	0.26386076551714893	0.37235443226494386
5232	ENSG00000279575	1.1173877	2.3182733	0.2640804169020706	0.37265106178780166
5233	C12orf71	1.1172061	3.3814747	0.26416304129998464	0.3727568539082221
5234	ENSG00000287712	1.1170845	0.7003239	0.26421015683039445	0.3728017331824689
5235	PPP3R2	1.1170661	2.9567044	0.26422308593815613	0.3728091742196305
5236	ENSG00000264262	1.1169069	1.2225546	0.26428539021391323	0.37288627937526136
5237	SMIM14-DT	1.1168656	0.56919926	0.2643046307914842	0.3729026222703586
5238	ENSG00000253832	1.1165951	1.5153929	0.26442325978352	0.3730591854720241
5239	ANKRD26P1	1.1163799	0.7293351	0.26451111100813707	0.3731547964292725
5240	ENSG00000234710	1.1163709	0.43573168	0.264514016442944	0.3731547964292725
5241	LDHAL6CP	1.1162646	2.8313723	0.2645658911809862	0.3731955440932615
5242	RPL32P18	1.1161488	3.1488032	0.2646159010109789	0.37325527596549213
5243	ENSG00000262823	1.1158731	0.9159692	0.2647295203756646	0.373404726524377
5244	ENSG00000233363	1.1157217	1.5765045	0.26479674448167884	0.3734779118593795
5245	TAS2R1	1.1150779	0.46777803	0.2650690060253151	0.373833392193456
5246	RAD51D	1.1150652	0.15315717	0.26507181059673984	0.373833392193456
5247	PTPN21	1.1149188	0.11725043	0.2651335601613488	0.3739096496694959
5248	GYG2-AS1	1.1148467	3.4157712	0.2651731698193558	0.3739330232195225
5249	ENSG00000288022	1.1145686	2.7081244	0.26529153224583907	0.3740566054000773
5250	LGALS8-AS1	1.1145545	1.2379911	0.26528849907678625	0.3740566054000773
5251	ENSG00000213561	1.1144297	1.5818987	0.26534673538254694	0.37412360866438726
5252	LINC00332	1.1142889	1.1077698	0.2654070757802075	0.374197851081197
5253	KLHL38	1.1142247	1.8575706	0.2654389071968996	0.37422106139408884
5254	ENSG00000277247	1.1141553	1.7138463	0.2654642413212604	0.3742459434288492
5255	NDE1	1.1134481	0.1009043	0.2657623722098846	0.37464455064052565
5256	ENSG00000287250	1.1134396	3.6036437	0.2657766526055795	0.3746531114816
5257	ZFRP1	1.1127872	2.2667196	0.2660557414642328	0.37499298132688513
5258	ENSG00000237846	1.1127638	2.5161405	0.26606621453715984	0.37499688919688035
5259	LINC02868	1.1126469	1.332781	0.26611379542255376	0.3750491621562187
5260	ARL14EPL	1.1124972	0.9650962	0.26617601897970633	0.3750865146210353
5261	LYG2	1.1122733	0.7243037	0.26627340944256306	0.3751803279044597
5262	ENSG00000288934	1.1122696	0.821987	0.26627205039261337	0.3751803279044597
5263	ENSG00000286781	1.1117914	0.9263218	0.2664808540739648	0.3754617548156682
5264	ENSG00000286703	1.1115654	1.2580528	0.2665786316159045	0.37557778684887366
5265	LINC00323	1.110939	1.6475302	0.26684837009710566	0.37593606407813385
5266	ENSG00000253444	1.1101425	0.6307246	0.2671887477431706	0.37637203545159015
5267	ST6GALNAC6-1	1.1101348	0.44077855	0.2671869000319124	0.37637203545159015
5268	ENSG00000224583	1.1100006	3.185359	0.26725450460846306	0.3764428850670446
5269	RN7SKP111	1.1099352	3.6197226	0.26728320571180936	0.3764724229696793
5270	ISY1-RAB43	1.1095835	0.55895203	0.2674303623187963	0.3766688006999491
5271	DSC1	1.1094508	0.78818953	0.267483996872538	0.3767334474693098
5272	NAIPP2	1.1092458	0.30656195	0.2675719939109186	0.3768464863774739
5273	ENSG00000286063	1.1090344	0.91908526	0.26766752734111027	0.37695923093372824
5274	SUMO2P18	1.1089163	2.3482618	0.2677173497615267	0.3770184933107816
5275	ENSG00000286549	1.1088859	0.9046608	0.2677318362312989	0.37702799111627183
5276	RPL15P14	1.1085784	2.6866014	0.26786525352507484	0.37717224566037577
5277	KRT71	1.1078361	2.9178643	0.2681880754426231	0.37758313041443403
5278	TTLL11	1.1076995	0.101492435	0.2682378579011856	0.3776423013608539
5279	ENSG00000260834	1.1075567	0.9362846	0.2683046486938776	0.3777254136074254
5280	ZNF256	1.1075128	0.40221274	0.2683202132819378	0.37773640571241346
5281	ENSG00000226954	1.1074243	1.8781469	0.26836364050115347	0.3777866205626911
5282	ENSG00000280010	1.1068281	1.1281165	0.2686204422329028	0.3781262695724209
5283	EIF3H	1.1064783	0.09548162	0.2687659330186091	0.3783201354532381
5284	C2orf81	1.1056503	2.2144942	0.26913026056750805	0.37876728018948347
5285	LINC01994	1.1055324	0.7092893	0.2691789524283937	0.3788139124193133
5286	ENSG00000223536	1.105305	0.879062	0.2692774388637741	0.37894156098217224
5287	RN7SL128P	1.1050837	2.2248406	0.26937338122315346	0.37905466867411586
5288	ENSG00000235981	1.1050485	2.2030818	0.2693927265989156	0.37907093735303954
5289	MXRA7	1.104968	0.16643386	0.2694187740924691	0.3790966355790419
5290	TMA16P1	1.1047249	2.3569062	0.26953049399845747	0.37923192039342646
5291	ENSG00000232411	1.1046785	1.1762233	0.2695467962793633	0.37924390053196677
5292	ENSG00000290939	1.1046389	0.73087484	0.2695642007745729	0.3792574307144758
5293	ENSG00000235237	1.1042169	0.97053325	0.2697494435859948	0.379507089725278
5294	WLS	1.1041323	0.08316713	0.26978163113091425	0.3795378073244306
5295	MT-ND2	1.104119	0.14445494	0.26978686472426977	0.3795378073244306
5296	SOX21-AS1	1.1040535	0.54689294	0.2698191926616034	0.3795721872504197
5297	ENSG00000287310	1.1040472	2.596204	0.26982689182789904	0.3795721872504197
5298	FMO9P	1.1040016	2.2022407	0.26984683026869477	0.3795892700662901
5299	MAGEA8-AS1	1.1037621	3.8588803	0.2699514552697565	0.3797047355204238
5300	B3GLCT	1.1037406	0.14498672	0.26995230508826057	0.3797047355204238
5301	LINC02741	1.1034731	0.40089095	0.2700696044226432	0.3798368114418449
5302	C9orf131	1.1033736	1.2948956	0.2701156402851698	0.3798905865709929
5303	CDKN2D	1.1031013	0.99340284	0.2702315105175608	0.3800228779017931
5304	ENSG00000280778	1.1029601	0.41405398	0.27029318944744224	0.38008540728571344
5305	CYP11B2	1.1028891	2.277181	0.2703279344650707	0.3801232892290371
5306	ENSG00000288059	1.1027755	0.67287487	0.27037350641000263	0.38017639289562866
5307	FLJ42969	1.1026942	1.1254888	0.27041322870909046	0.3802212684551391
5308	KRT43P	1.1026294	2.911408	0.2704421006563679	0.3802508854558627
5309	ENSG00000279985	1.1024802	1.7113072	0.2705052885038002	0.38031776826971336
5310	ENSG00000259283	1.1008015	0.7683244	0.27123234236199123	0.3812409111685115
5311	ENSG00000259569	1.1007606	2.7013395	0.27125355549796604	0.38125972365976707
5312	LINC03033	1.1003897	2.3658707	0.2714159285952165	0.3814549174813811
5313	ENSG00000273289	1.1003597	1.79793	0.271426786320616	0.3814591682849372
5314	THEG5	1.100217	2.3260572	0.27149028644955686	0.3815373995590592
5315	MIRLET7F1	1.0999001	2.3391397	0.27162848100767545	0.3816985649433496
5316	ENSG00000272112	1.0998236	2.2018416	0.27166061274286357	0.3817327019665273
5317	SCGB1D4	1.0993936	2.193087	0.27184869139184714	0.38197494296843937
5318	FBXO3	1.0992688	0.1545571	0.27189650973106694	0.3820311096939755
5319	GSTA9P	1.0991554	0.97925144	0.2719508643016081	0.38208543290036956
5320	EWSAT1	1.0991309	0.8495691	0.2719598509239526	0.38208703537864647
5321	FRMD4A	1.0983825	0.06109999	0.2722766573912145	0.3825210934321139
5322	SMIM18	1.0982285	1.1374089	0.2723558194856339	0.38262126982781564
5323	ENSG00000219201	1.0978686	1.2326685	0.2725107915779441	0.3827727293989825
5324	ENSG00000286990	1.0978256	0.8737595	0.2725272169706938	0.3827847599445891
5325	GCATP1	1.0976764	0.84515285	0.2725920510889643	0.3828316569266152
5326	PDC	1.0974692	0.92180455	0.27268448232790493	0.3829283384394808
5327	ENSG00000287204	1.0973259	2.482967	0.27275210723210896	0.3830012144748916
5328	RPL6P24	1.097001	2.280067	0.272891477089514	0.3831527260784556
5329	ENSG00000289829	1.096826	3.434273	0.2729711146622091	0.38324244195987595
5330	ENSG00000254821	1.0966847	0.7529294	0.2730256827466255	0.38326768930775806
5331	STXBP5-AS1	1.0964843	0.15234917	0.27311147828864696	0.38336214134553165
5332	CPMER	1.096329	0.68541074	0.2731824680139423	0.38343968373952914
5333	ENSG00000290204	1.096161	0.93580073	0.2732542382798233	0.38352936637511054
5334	ENSG00000229459	1.0959477	1.0375096	0.2733500853204615	0.38364177920732706
5335	ENSG00000286449	1.095801	1.5349731	0.27341260109429144	0.3837184601311221
5336	HTR1DP1	1.0957637	1.5271579	0.27343145879119646	0.3837338668649477
5337	GNA13	1.0954212	0.121217474	0.27357687136330716	0.3839047483402107
5338	ABR	1.095314	0.060093004	0.27362328139741754	0.3839588104394721
5339	ANKRD11P1	1.0952693	1.5443379	0.27364919427564305	0.3839841078471478
5340	STEEP1	1.0947863	0.2592832	0.27385586231266257	0.3842298188626017
5341	SCAANT1	1.0943749	2.515098	0.27404173850144925	0.384446304887033
5342	RTN4	1.094263	0.06821965	0.2740833553164082	0.384482535998803
5343	C11orf97	1.0941576	0.92946583	0.27413217804447537	0.3845399471831392
5344	ENSG00000288038	1.0941108	0.7237961	0.2741520917708452	0.3845568040169548
5345	ENSG00000253174	1.0938075	1.0404425	0.2742878628204394	0.38472508838473907
5346	IL27RA	1.0932561	0.34633157	0.27452725517761795	0.3850386876138256
5347	ENSG00000287032	1.0929145	0.43054888	0.27467836601053597	0.38522843844083404
5348	ENSG00000234337	1.0924507	2.7243164	0.2748874839409426	0.38546276415424907
5349	ENSG00000285000	1.092092	0.37115774	0.2750387096029326	0.3856449592653137
5350	ENSG00000285190	1.0918496	0.49045166	0.27514555147598874	0.3857836596158499
5351	ENSG00000223446	1.0918006	2.187102	0.2751713180193339	0.3858086789193425
5352	ENSG00000236556	1.0916647	2.7378821	0.27523208225987855	0.38588276449276115
5353	ENSG00000227512	1.0915289	1.5189228	0.27528790892805943	0.385949923390777
5354	ARMC12	1.0913126	0.8540692	0.27538298607473005	0.386060991331065
5355	LINC02270	1.091191	1.093618	0.2754378993681298	0.3860935155415557
5356	HERPUD2	1.0910603	0.10773469	0.27549046332701055	0.3861449668450842
5357	ACSM6	1.0908035	0.45520657	0.2756046279291116	0.3862938686072956
5358	ENSG00000272768	1.0907451	0.88457394	0.2756318382444366	0.38632088815160665
5359	ACTG1P24	1.0906948	3.042149	0.2756594831031312	0.38634851517171137
5360	VCP	1.0905939	0.10695187	0.27569468856903134	0.38638673680993146
5361	OIT3	1.0905428	0.42185792	0.2757202823557486	0.3864114858455233
5362	MEIS3P1	1.0901002	1.5042613	0.275915260892139	0.38666248560936367
5363	SPAG11B	1.0897882	2.5436325	0.27605759912621963	0.38683969159325055
5364	ENSG00000287552	1.0896454	0.9194006	0.2761179932594158	0.38690205546834977
5365	LINC01919	1.0894316	0.726044	0.2762103033308102	0.38700913084370453
5366	ENSG00000248659	1.0891119	2.224345	0.2763524490780215	0.3871860166062918
5367	RNU1-89P	1.0885576	3.4877336	0.2766008293748774	0.3874671265935387
5368	RNU6-216P	1.0884508	1.2991558	0.27664567342095175	0.3875076512757725
5369	RPL32P35	1.0882448	2.5331244	0.2767373494598928	0.387624915695857
5370	ZNF807P	1.0880896	2.1328788	0.27680597716534605	0.38770989058899047
5371	ENSG00000287762	1.0878754	1.3822013	0.2768956673526243	0.3877955983205617
5372	SDAD1P1	1.0878708	0.6862483	0.27689902141366324	0.3877955983205617
5373	DEFB107B	1.0877311	2.4980774	0.2769648407030322	0.38785655841187894
5374	AKAP14	1.0877179	0.7627214	0.2769664425391821	0.38785655841187894
5375	APLF	1.087507	0.12959434	0.277056321111154	0.3879712653977162
5376	ENSG00000258902	1.0873245	0.49117345	0.277139620534612	0.3880767530492721
5377	PHKA1	1.0871383	0.25302392	0.27722016126756327	0.3881672104835618
5378	NFKBIB	1.0870667	0.30391186	0.27725133078077635	0.3881996925348547
5379	ENSG00000280155	1.0869923	3.547099	0.27729182649109135	0.3882452306277326
5380	MPRIP-AS1	1.0864029	0.99691707	0.2775457758852194	0.38858962089754506
5381	ENSG00000260973	1.086331	2.4206462	0.27758259777555944	0.3886188289579747
5382	ENSG00000251076	1.086243	0.6387865	0.277617779319065	0.38865691008422676
5383	ENSG00000237614	1.0861682	2.516704	0.2776555039238268	0.3886985491313321
5384	ENSG00000285979	1.0854845	0.92199844	0.27795451917719216	0.3891059641501395
5385	LINC01791	1.0852156	0.7066988	0.27807338793866127	0.38924998838244634
5386	ENSG00000189229	1.0851439	0.16330543	0.2781002633798207	0.38927641926043427
5387	ENSG00000285722	1.0851262	2.7855406	0.2781163207017284	0.38928770617495245
5388	RNU4-8P	1.0850881	1.0428157	0.27812989790462117	0.38929552104389636
5389	ENSG00000254277	1.0847403	0.79872483	0.27828340486245057	0.38949918805482764
5390	ENSG00000263011	1.0845093	1.4116169	0.2783863831949781	0.3896321230335415
5391	CSNK1G2-AS1	1.083581	1.4748719	0.2787982442223639	0.39016371334963723
5392	ENSG00000288939	1.0834337	2.6331499	0.2788655516982988	0.39023547806332626
5393	SEC61G-DT	1.0820587	0.5612735	0.2794705558081762	0.39101468501828895
5394	CRYBA1	1.0819507	1.4422646	0.2795229168117309	0.39107325321334363
5395	ZDHHC8	1.0818305	0.20947866	0.27956966188350696	0.3911118545636968
5396	MAMSTR	1.0817243	0.3672715	0.2796188588137384	0.3911659873750088
5397	DGKK	1.081693	0.65201634	0.2796337927928863	0.3911756417737555
5398	ENSG00000265100	1.0814893	1.5149091	0.27972525825505945	0.3912811118086082
5399	NUDT19-DT	1.0812991	1.1404654	0.2798118721658944	0.39139102544118126
5400	ENSG00000268392	1.0810387	0.46397597	0.27992314376143485	0.3915241765486502
5401	LINC02534	1.0809008	1.4347194	0.27998563796656467	0.39160033883898465
5402	WDR48	1.0805919	0.106961876	0.28011990914456203	0.39177688433102276
5403	ENSG00000277597	1.0801405	3.3681521	0.28032977902480677	0.3920591493093062
5404	CNN3-DT	1.0797981	0.28931382	0.2804742317896082	0.3922499106771873
5405	SEPTIN7P4	1.0797824	2.02346	0.28048797708439044	0.392257868820161
5406	ENSG00000285540	1.0797111	1.5207151	0.2805189500690978	0.3922899184580572
5407	ENSG00000254236	1.0792238	2.54498	0.28073649957416397	0.39256033010574387
5408	VEGFD	1.0788101	0.5593771	0.280916517997371	0.39278949676800196
5409	ENSG00000285300	1.078742	0.47011352	0.28094567038753304	0.3928189800606416
5410	ENSG00000227068	1.0786079	1.2621728	0.2810088904308563	0.39289609377553375
5411	GOLGA8UP	1.0784712	0.8536284	0.2810701700634956	0.39295920824965863
5412	VAX1	1.0782284	2.0930135	0.2811776517838369	0.3930869060851263
5413	PRELID1P4	1.0773529	1.124594	0.2815687625487079	0.39359978180087196
5414	ENSG00000286466	1.0772641	0.8891355	0.2816074310421871	0.3936425362217242
5415	ENSG00000289623	1.076618	2.1198275	0.2818966496544802	0.39401288840371623
5416	PAFAH1B1	1.0764053	0.055788394	0.28198625990791315	0.3941268263875654
5417	ENSG00000264622	1.0756892	0.867026	0.28231280803374603	0.39457191187978546
5418	FABP5P1	1.0756664	2.9325922	0.2823234702633773	0.3945754894640669
5419	ENSG00000287085	1.075263	1.011382	0.2825009738054993	0.3947889507973801
5420	SLC27A3	1.0751009	0.2601223	0.2825708857638775	0.3948532853638252
5421	SPAG6	1.0746734	0.45704338	0.28276461012021176	0.3951084373369867
5422	LINC02768	1.0745028	0.99706334	0.28284270027648833	0.39518774941368073
5423	LINC01054	1.074401	2.4507024	0.2828911836535295	0.39523955702309693
5424	ENSG00000234210	1.0743046	0.71234447	0.2829280101108986	0.39527292183436724
5425	PAX3	1.0740824	0.54909354	0.2830291304161564	0.39540285136858067
5426	GAS2L2	1.0736421	1.1588397	0.28322768185365893	0.3956575344494975
5427	ENSG00000290048	1.0733105	0.43805996	0.2833738539802556	0.3958390207426564
5428	CCDC172	1.0730864	0.64638525	0.28347526991937716	0.39595797081613787
5429	ENSG00000285696	1.072881	0.48406428	0.28356855522265495	0.3960655510305986
5430	ENSG00000267303	1.0728401	2.0855827	0.2835863871252507	0.39607909714702894
5431	TRAPPC3L	1.0721163	0.70580685	0.2839103951728248	0.39650888824245667
5432	LY96	1.071965	0.30694544	0.28397632493959113	0.3965782189185343
5433	ENSG00000234718	1.0717766	1.2665888	0.28406118730429897	0.39663985833652804
5434	ENSG00000287818	1.0715299	1.6994921	0.284177250834793	0.3967791662696471
5435	ZNF682	1.0714254	0.16477348	0.2842182076120501	0.3968249741761981
5436	NEPRO	1.0713984	0.16007923	0.28423101698277703	0.39683148122211226
5437	DDX10	1.0713519	0.079440236	0.2842501400546642	0.39684680256821875
5438	CASTOR1	1.0710493	0.7752046	0.2843905364527229	0.39699448019323985
5439	CYLC1	1.0710306	0.8722907	0.28439894292312184	0.39699448019323985
5440	ENSG00000235837	1.0710168	0.60132605	0.28440483039347736	0.39699448019323985
5441	ENSG00000286630	1.0708216	2.8155494	0.28449713100069124	0.39711193778581927
5442	SPINK8	1.0706537	0.71077174	0.2845684836059199	0.3971773814061244
5443	MRPS9-AS2	1.0705341	0.44433972	0.28462131987984296	0.39723974078609975
5444	SPP2	1.0704877	0.95230097	0.2846428278616946	0.3972583736339324
5445	C16orf95-DT	1.0698335	2.2296803	0.2849413430109411	0.3976066225951119
5446	ENSG00000276502	1.0697104	1.3542349	0.2849935736935488	0.39766811036471167
5447	DNTT	1.0696639	1.0173149	0.2850149051260426	0.3976864803251489
5448	ENSG00000287690	1.0694777	1.4291441	0.2850943150007762	0.39777448792103254
5449	ENSG00000289153	1.0692769	0.7824754	0.2851878201451003	0.3978821505637042
5450	ENSG00000263547	1.0685191	1.4624194	0.28553162629697915	0.3983275792772514
5451	FTH1P4	1.0681185	2.0642793	0.28571240032987144	0.39856834831315935
5452	C12orf54	1.0674407	0.7297414	0.28601380176491087	0.39894045746374696
5453	CEP83-DT	1.0667397	2.0589774	0.28633536486770794	0.39933442918631196
5454	ENSG00000258566	1.0667144	3.1449313	0.28634739454716074	0.399339769743052
5455	LINC02133	1.0665954	0.33362436	0.28639515561129864	0.39938350241857395
5456	ENSG00000231955	1.0665946	0.61051315	0.2863945334824981	0.39938350241857395
5457	ANKRD36BP1	1.0665233	1.4359037	0.28643208492581657	0.39942356313262173
5458	LINC01887	1.0664748	1.4170343	0.28644937300284656	0.3994362330410509
5459	GAPDHP32	1.0660408	2.0362985	0.28665028194925674	0.39968205435391696
5460	ULK1	1.0659524	0.12513319	0.2866839066949959	0.39969973652885826
5461	ENSG00000283156	1.0656632	0.57767224	0.2868181120552497	0.39984737263444836
5462	ENSG00000261036	1.0655265	0.7222693	0.28687969712909	0.39992177857018935
5463	ENSG00000271936	1.0654769	1.3678796	0.2869053473120483	0.39994608700412576
5464	POU5F2	1.0653859	0.24258126	0.28693974706455627	0.39998259059824703
5465	MIR34BHG	1.0647045	2.4231033	0.2872538207756243	0.4003860142003363
5466	ENSG00000230863	1.0643507	0.49397427	0.28740993850954805	0.4005577581574601
5467	ENSG00000233103	1.0642741	1.6400467	0.28744758165608053	0.40059875601659306
5468	ENSG00000254007	1.062993	1.5061375	0.2880286531076016	0.40137410144319763
5469	ENSG00000235726	1.0629283	0.2334594	0.2880530567720948	0.4013966222762318
5470	ARHGEF2-AS2	1.0628725	0.7544271	0.288080268463139	0.40141156867486744
5471	ENSG00000273599	1.0627924	0.7286063	0.2881164116757548	0.40141794830890726
5472	ENSG00000229498	1.0627897	0.7011203	0.28811781895029026	0.40141794830890726
5473	KDSR-DT	1.0625705	0.49464676	0.28821726765497857	0.401522042003151
5474	PHLPP1	1.0625682	0.0695024	0.28821623593538803	0.401522042003151
5475	ENSG00000225214	1.0620221	0.8412292	0.288465915634478	0.4018454476677101
5476	ATP8B1-AS1	1.0608511	0.61075443	0.28899801543819803	0.40255213969306847
5477	ENSG00000232862	1.0606313	1.4476628	0.2891001257422695	0.40267133608091527
5478	FBXW11	1.0604799	0.061898194	0.2891628558871092	0.40274719013815485
5479	ENSG00000267205	1.0604386	1.1153345	0.289188804254461	0.4027718115139065
5480	TSPAN6	1.0601542	0.33503154	0.2893140049342206	0.4028885734139741
5481	TXNDC5	1.0597351	0.16294034	0.2895027983656277	0.4031284248773115
5482	ENSG00000287443	1.0596915	2.0320761	0.2895275913818038	0.403151420956483
5483	ENSG00000286770	1.0596678	2.3791928	0.28954051318908697	0.40315788618065296
5484	CCDC121	1.0589147	0.6890928	0.28987658714271586	0.4035681420473992
5485	CUZD1	1.0586917	0.567625	0.28998016054234105	0.40368925582718973
5486	CFAP418-AS1	1.0582783	0.17959909	0.29016641775835406	0.4039370022296131
5487	TFE3	1.0581799	0.15295002	0.29020946291994365	0.40397382875815846
5488	ENSG00000289565	1.0576159	1.0382359	0.29047145626109727	0.4043244895303153
5489	ENSG00000272770	1.057605	1.016646	0.29047797837093126	0.4043244895303153
5490	MDS2	1.0575224	0.42217737	0.29051257437428796	0.40436108688595973
5491	WDR72	1.0574012	0.34741655	0.29056775082621	0.4044147683481887
5492	ENSG00000230090	1.0571615	2.6675575	0.29068153469701274	0.40455000933597574
5493	ENSG00000250078	1.056864	2.0103369	0.2908133072231285	0.4047102687723805
5494	CYREN	1.0556328	0.15357338	0.2913726220889474	0.40541912484606873
5495	TEMN3-AS1	1.0554327	1.3751922	0.29146739887934403	0.4055394111607513
5496	ENSG00000225537	1.0552995	0.61215794	0.2915286073688442	0.4056129859617718
5497	UNC93B4	1.0550884	2.2849016	0.2916282808368951	0.4057400725728564
5498	ENSG00000283579	1.054875	0.642192	0.2917203889064622	0.40582511622799944
5499	ENSG00000260698	1.0548701	1.0818057	0.29172274053713393	0.40582511622799944
5500	ZNF341-AS1	1.0547312	0.67700225	0.29178740686252497	0.4059034804293781
5501	LHX4	1.0545532	0.4659521	0.29186865212346863	0.4060049023397131
5502	RN7SKP189	1.0543762	2.088581	0.2919519339533834	0.4061091513514201
5503	ENSG00000286861	1.0541512	0.45836762	0.29205266317494255	0.4062376632760169
5504	LINC01095	1.0539988	1.0865569	0.29212550787822333	0.4063273823270892
5505	ENSG00000224618	1.0537891	2.0481956	0.29222092197271493	0.4064368793941471
5506	ATP13A4-AS1	1.0537181	2.610068	0.2922559927239233	0.406474048485452
5507	CUL2	1.0536292	0.099468276	0.29228858998569884	0.40650777538550803
5508	MIDEAS-AS1	1.0531385	0.37523404	0.2925155176685126	0.4067885281689767
5509	ENSG00000261393	1.0527861	2.8921087	0.29268287264359105	0.4069863947916278
5510	ENSG00000268985	1.0523866	1.3221649	0.29286323062315534	0.40718164804433693
5511	ENSG00000287454	1.0523717	0.84742284	0.2928683495012811	0.40718164804433693
5512	CTSZ	1.0523491	0.15770619	0.2928734565289948	0.40718164804433693
5513	AMZ2P1-1	1.0518472	0.49345678	0.2931090035757092	0.4074749580090713
5514	ZBED6	1.0514832	0.27185723	0.2932727996888867	0.40769029714394117
5515	ENSG00000213080	1.0511051	1.9734275	0.293451971896624	0.40790443932813253
5516	C1orf56	1.0509472	0.55751467	0.2935185124192121	0.40795035440923544
5517	ENSG00000226334	1.0508828	1.621295	0.2935530196387698	0.4079866705776081
5518	ENSG00000270553	1.0508424	3.7128646	0.29357498846339464	0.4080055590236984
5519	FAM13B	1.0507967	0.06896853	0.2935868335064315	0.40801037693262754
5520	LINC02485	1.0501989	1.5405527	0.2938662637172405	0.40836375158378546
5521	FBXO46	1.0500556	0.16051272	0.2939278125123727	0.40843762630125624
5522	LINC02255	1.0497565	1.4656291	0.2940701780907908	0.40860047742140293
5523	TNFRSF8	1.0497206	0.4037321	0.2940835454494727	0.4086073924020206
5524	CHUK-DT	1.0491822	0.9524853	0.2943326262303743	0.40890680490020165
5525	ELAVL4-AS1	1.0491606	1.9773513	0.2943454030839432	0.4089128898094901
5526	TLX1NB	1.0491346	0.81993395	0.29435586777924316	0.40891576234812677
5527	C9orf40	1.049105	0.34265682	0.2943661243988907	0.40891834567483965
5528	RHPN1-AS1	1.0487322	2.354303	0.29454114241090146	0.4091248759632066
5529	ENSG00000288162	1.04852	1.4117334	0.29463594029032364	0.40922690594637323
5530	LINC01866	1.0484638	2.2554157	0.2946666885442949	0.40925415391524034
5531	LHB	1.0478799	2.0153034	0.2949339544164694	0.4095786269761664
5532	MIR302CHG	1.0469011	0.79856944	0.2953817959439147	0.41016546047552777
5533	ENSG00000280375	1.0467081	0.675746	0.2954726433915943	0.410244819178989
5534	CATSPERD	1.0465163	0.3366883	0.29555863163552043	0.41035250872092865
5535	ENSG00000288906	1.046442	1.2854563	0.29559701189618454	0.4103940952594479
5536	BCL2L14	1.0458175	0.105676755	0.2958783804413033	0.4107144795259845
5537	LVRN	1.0454004	0.561744	0.29607441246684496	0.4109631666375104
5538	ENSG00000287379	1.0451475	1.527183	0.29619551657410736	0.4111078283681776
5539	ENSG00000285492	1.0450472	0.7915373	0.29623760310882324	0.4111545243592634
5540	ENSG00000288775	1.0448837	1.9723059	0.2963173999711174	0.4112418348711412
5541	ENSG00000258558	1.0448015	0.4130419	0.29635199903675985	0.4112781319205509
5542	MFRP	1.0441335	3.397206	0.2966660698784598	0.4116905354764971
5543	ANO8	1.0440587	0.23862484	0.29669304249429856	0.41171623353339276
5544	CIBAR2	1.0440025	1.1024683	0.2967235025783199	0.4117467694921931
5545	CD200R1L	1.0437007	1.0321133	0.2968610879784914	0.4119024777723616
5546	CA5BP1	1.0431124	0.28547746	0.2971298209052124	0.41219314090821657
5547	ENSG00000286605	1.0425341	0.4223072	0.2973971326838853	0.4125287141436137
5548	ENSG00000289580	1.042159	1.9443388	0.2975768510392882	0.41275319544529854
5549	ENSG00000259276	1.0421333	0.6237375	0.2975843913935774	0.41275319544529854
5550	ENSG00000283638	1.041739	0.97002804	0.2977641064083259	0.41295541532928903
5551	PES1P2	1.0413252	2.247611	0.29796305886019964	0.41319603156232027
5552	TMEM115	1.0412883	0.5240946	0.29797699821310725	0.41320359527825895
5553	MYCNOS	1.0409838	1.0075704	0.29812108178559854	0.41335631344442453
5554	SMG7-AS1	1.0408847	0.8107026	0.2981662560354504	0.413407178669657
5555	ENSG00000264451	1.0407835	1.3464744	0.29821258264132644	0.41345963869340946
5556	LRRC51	1.0399915	0.41758832	0.29857855153291246	0.4139434692976647
5557	LINC00926	1.0398442	0.28483418	0.2986452030199975	0.4140123006339056
5558	PRAF2	1.0394604	0.33485934	0.29882140666672213	0.4142094062921563
5559	RPL21P30	1.0391479	2.125155	0.29897432955799097	0.4143624071723552
5560	ENSG00000234902	1.039089	0.49440992	0.2989986933973483	0.4143843807577001
5561	ENSG00000255321	1.0390286	1.3306079	0.29902854976405835	0.4144139650078293
5562	KCTD14	1.0386479	0.41422552	0.29920318627030706	0.4146323885202872
5563	LINC01519	1.0384523	2.5173643	0.2992996106899985	0.4147188061283695
5564	ENSG00000284697	1.0380535	0.24146841	0.2994781727959232	0.41494261412968014
5565	HERPUD1	1.0374871	0.1264188	0.29973946586965255	0.4152692036677195
5566	CYP1A1	1.0367259	1.3393668	0.3000969152052592	0.4157407708427888
5567	HHLA1	1.0366403	0.75268704	0.3001389878456735	0.41577540052650075
5568	ENSG00000286435	1.036084	2.8398623	0.30040296776418324	0.4160700717912456
5569	NUCB1	1.0359557	0.108954586	0.30045417696348053	0.416104467325511
5570	ENSG00000255558	1.0359488	0.6489394	0.3004619797329309	0.416104467325511
5571	ENSG00000287152	1.0359277	1.9113351	0.30047482650313034	0.4161104251684755
5572	ENSG00000289692	1.0358884	1.4106699	0.30049238895145025	0.416122912960181
5573	ENSG00000229559	1.0356479	1.9553102	0.3006058034123865	0.41624778979604143
5574	ENSG00000254739	1.0356424	1.9626435	0.30060820812634975	0.41624778979604143
5575	ADM5	1.0353203	1.1496042	0.3007534778536611	0.4164252612811006
5576	ENSG00000255655	1.0349572	1.1344681	0.30092472319319513	0.4166386765434344
5577	ENSG00000238009	1.03492	0.64625454	0.3009406555465404	0.41664888962885727
5578	ENSG00000259649	1.0347745	1.2036952	0.30101175284100856	0.41673547519122767
5579	ENSG00000275833	1.0346221	0.8947003	0.30108179740826935	0.41680310432438344
5580	ENSG00000237760	1.0344996	0.7826179	0.30113733692317285	0.4168619356287749
5581	ENSG00000230782	1.0342342	0.35297707	0.30126056761306297	0.4170088150314357
5582	HOOK3	1.0341281	0.060559396	0.3013069892381074	0.4170493636676052
5583	TATDN2P2	1.0340751	0.3485762	0.3013340439759349	0.41706909300609546
5584	ONECUT1	1.0334847	0.8883828	0.30161246165973826	0.41743658437747777
5585	ENSG00000261019	1.0332252	1.9398574	0.3017375297897153	0.4175881397156073
5586	EPO	1.0330522	1.4676214	0.30181252146539234	0.4176778587149869
5587	ENSG00000267571	1.0327507	0.8252583	0.3019576496685717	0.41784307864173975
5588	ENSG00000289571	1.0324879	0.96869266	0.30207620227617	0.41798337496291776
5589	PRNP	1.0323415	0.26773772	0.3021423801918742	0.4180630666453727
5590	ENSG00000267312	1.0321839	1.3198025	0.30222192166016837	0.418161243919959
5591	BTN2A2	1.0319242	0.2340826	0.3023385734518998	0.418300009704037
5592	CHEK2P2	1.0315609	1.3262585	0.302513964188042	0.418482090390855
5593	CNTNAP3P1	1.0314939	1.7222043	0.3025464629123136	0.4184963475088562
5594	LINC02960	1.0314772	0.83285487	0.3025500515503058	0.4184963475088562
5595	BTN2A3P	1.03143	0.2901652	0.3025720051079859	0.41851482673186285
5596	ENSG00000286393	1.0313416	1.9461846	0.30261739064984655	0.41856571489054273
5597	ENSG00000290115	1.031273	3.4779198	0.30265226172532833	0.41860205747110224
5598	SALL3	1.0311846	1.2421516	0.30268934393529445	0.4186414561477128
5599	ENSG00000288587	1.0310229	0.34642762	0.30276203370370947	0.4187063163406482
5600	ITIH1	1.0308626	1.4583826	0.30284266034233104	0.41879403303566204
5601	TANK-AS1	1.0307275	0.4917318	0.30290190633178693	0.4188640684502885
5602	ENSG00000230623	1.0305048	0.2634343	0.303003996729589	0.41898510936981903
5603	RPS3AP32	1.030057	1.9525591	0.3032161201907227	0.41921524631768486
5604	ENSG00000286103	1.0300201	1.3545469	0.30323789229364834	0.4192215437591508
5605	ENSG00000270096	1.0296607	2.06215	0.30340807454448443	0.4194091916934146
5606	STARD4	1.0294142	0.17390756	0.30351570494770086	0.4195341545668058
5607	MBL2	1.0293531	1.9347285	0.30355123070177203	0.4195713508377298
5608	ERCC4	1.0289336	0.18161921	0.3037424714460148	0.41982376960457607
5609	ENSG00000236531	1.0289055	0.79613066	0.30375787640220375	0.4198331459679434
5610	ASB14	1.0286864	0.5321645	0.30386049803027015	0.419951144655412
5611	ENSG00000268455	1.0285338	3.1203418	0.3039376595923951	0.41998703073624327
5612	LINC00839	1.0285257	0.81505907	0.30393789530655047	0.41998703073624327
5613	LINC02785	1.0284843	0.5940521	0.3039543678618274	0.41998703073624327
5614	ENSG00000228061	1.0282086	0.2283565	0.30408325722525226	0.4201516941510947
5615	ENSG00000251361	1.0280917	0.9270244	0.30414256545831514	0.42022171743429126
5616	TXNRD1	1.0279253	0.11845936	0.30421686969743694	0.4203124555430472
5617	ENSG00000279817	1.0278549	1.8897841	0.3042530848929603	0.420350565368741
5618	FAM171B	1.0277435	0.1830056	0.3043012492304791	0.4204008451411
5619	ENSG00000280169	1.0277348	0.80194736	0.304306743423216	0.4204008451411
5620	DEFB131A	1.0272882	1.9429487	0.30452189427914994	0.42066227576677284
5621	ENSG00000259508	1.0270417	1.8587687	0.3046381252696332	0.42079896254093313
5622	ENSG00000241220	1.026336	0.9392793	0.3049667989121772	0.4211812816830267
5623	ENSG00000283400	1.0262918	0.8791636	0.30498785632460296	0.4211984183340569
5624	KLF8P1	1.025115	1.9163768	0.3055442478892365	0.42188318115930534
5625	ENSG00000259865	1.0246885	0.5525408	0.3057419142439582	0.42210967770826113
5626	ENSG00000289937	1.0246528	1.2251356	0.3057622442786053	0.42212422100922836
5627	B3GALT4	1.0244726	0.31943297	0.30584332257262187	0.42220024726143207
5628	ENSG00000272682	1.0244415	1.9172531	0.30586039475538024	0.4222118460172773
5629	ENSG00000253811	1.024361	1.5064558	0.30590026338670645	0.4222429429253354
5630	ENSG00000240710	1.0243144	0.4223869	0.30591693843784284	0.4222539913280823
5631	KRT26	1.0242711	1.3756522	0.3059395643226324	0.4222612845671727
5632	ENSG00000290110	1.0242333	1.8488032	0.3059610763373719	0.422279007353966
5633	ENSG00000287187	1.0239203	1.8809001	0.3061059268430789	0.4224669526825636
5634	DUSP19	1.0238038	0.43333057	0.30615842574105845	0.4225154594252293
5635	LINC02516	1.0235512	0.24240056	0.30627899340799003	0.42264591728484835
5636	GJA8	1.023167	2.0386648	0.30646541511288794	0.42287920166517673
5637	RN7SL629P	1.0230243	1.0942146	0.3065240607112051	0.4229241736368966
5638	ENSG00000265218	1.0227885	0.33247423	0.30663806355854	0.4230455102038014
5639	OR9A2	1.0225524	2.18185	0.30675456086096853	0.42319424359917973
5640	ZSWIM5P2	1.0224789	1.8594195	0.30679013770906827	0.4232313350185894
5641	SHISA4	1.0219268	0.8866694	0.3070492832803978	0.42353692806696874
5642	ENSG00000291211	1.0216123	1.3039769	0.3071984150310784	0.42371055074584235
5643	THBS1	1.0214436	0.10323457	0.30727195298421994	0.42379997639134315
5644	GTF2E1	1.0211375	0.2118295	0.30741783403008727	0.42397716458785584
5645	ENSG00000286952	1.0209595	1.0740505	0.3075060153282966	0.42406569773295333
5646	ENSG00000257456	1.0209568	1.318323	0.30750815195785824	0.42406569773295333
5647	ENSG00000286078	1.0207524	0.8448865	0.30760340732582064	0.424185046439169
5648	BMS1P15	1.0206568	2.3586433	0.307651935620799	0.42423995358520944
5649	EPN2-AS1	1.0205336	0.6416071	0.3077074781467537	0.4242958589227121
5650	ENSG00000287020	1.020529	0.88510615	0.30770990286199484	0.4242958589227121
5651	ENSG00000251569	1.020395	1.1853639	0.3077739973269325	0.4243716477444275
5652	ENSG00000257346	1.019716	2.266897	0.30809845186657886	0.4247482389790745
5653	PCDHB13	1.0196822	0.48611614	0.30810950518057495	0.4247506492083125
5654	CASQ1	1.0194632	1.0052624	0.30821463263738014	0.4248835469675349
5655	ENSG00000269106	1.0193632	2.5059497	0.30826645150408366	0.4249429517181155
5656	ENSG00000253785	1.0193185	1.9419239	0.3082824172772218	0.42495293128867034
5657	LIPT2-AS1	1.0191715	2.0796056	0.3083571165238226	0.4250198086801141
5658	ENSG00000237160	1.0190656	2.2246335	0.3084052861081729	0.42506214085687044
5659	ENSG00000248431	1.0188328	0.37861747	0.30851209010646363	0.4251973103527641
5660	RAB32	1.0187691	0.30663282	0.3085427577068343	0.425227542516129
5661	ENSG00000287031	1.018562	0.7812808	0.3086439780853253	0.4253550046637755
5662	ENSG00000266385	1.0178665	0.48530778	0.30896921725638954	0.4257911804044389
5663	ENSG00000258378	1.0175285	0.34552887	0.30913236817074224	0.4259919088027054
5664	ATP11AUN	1.0174352	0.50852597	0.3091764603226233	0.42602855790133587
5665	ZNF859P	1.0172681	1.8592668	0.30926053122170905	0.42612028830135495
5666	ADRA2A	1.0171851	0.806201	0.30929722813456717	0.42615879401587686
5667	ZCRB1	1.0170649	0.22216034	0.3093517539116332	0.42619026743689126
5668	CBX3P5	1.0170318	2.032822	0.3093725810894514	0.42619026743689126
5669	ENSG00000289159	1.0169915	1.110573	0.30939045310187185	0.42620283118313357
5670	IGBP1-AS1	1.0165294	1.4814162	0.30960955221372455	0.4264788054146609
5671	CLMAT3	1.0164735	0.41848543	0.30963457727711097	0.4264788054146609
5672	AGAP6	1.01645	0.13867788	0.30964368082387983	0.4264792818610544
5673	ENSG00000267605	1.0162574	0.34098765	0.3097339567321571	0.4265674271759781
5674	ENSG00000225850	1.0160788	0.61397254	0.30982059728441236	0.42665055132642343
5675	ENSG00000272855	1.0159388	2.2953036	0.30989343337791214	0.4267387857323144
5676	MT2A	1.015775	0.31560317	0.30996443112810784	0.4268124149487247
5677	BCL2L1-AS1	1.0156932	0.24477598	0.31000259139705316	0.42685012191992777
5678	EIF1P3	1.0156838	1.8973963	0.31000934560072296	0.42685012191992777
5679	TRPV2	1.0151736	0.29036835	0.31025047040165216	0.4271579702465269
5680	INSYN1-AS1	1.015066	0.9738499	0.3103061514004401	0.4272104761081825
5681	MRPS12	1.0149999	0.95471835	0.310338295057552	0.42724265096861075
5682	ENSG00000235047	1.0148598	1.9744753	0.31040709009361034	0.42732528052746754
5683	HMGN1P7	1.0142092	1.8438807	0.3107136354257663	0.4276868373318626
5684	ENSG00000234597	1.0138004	0.86107016	0.3109065045449734	0.4279160295724129
5685	AQP7B	1.0133128	0.65061414	0.31114080870507876	0.4281695592664496
5686	NLGN4Y-AS1	1.0132955	1.5078635	0.31115225538790886	0.4281695592664496
5687	LINC01824	1.0130987	2.0380025	0.31124749408947583	0.4282764111545108
5688	ENSG00000289893	1.0129424	0.7774959	0.3113178750352739	0.4283490486386508
5689	ENSG00000251471	1.0129184	0.80879664	0.3113279312329728	0.4283507824824352
5690	ZNF454	1.0128555	0.23234852	0.3113566161989169	0.42837814650811856
5691	ZNF559-ZNF177	1.0124032	0.2681258	0.3115739139358277	0.42864307902911
5692	ENSG00000275654	1.0123669	1.0070238	0.3115931865298471	0.42864307902911
5693	RNF10	1.0122253	0.090188004	0.31165669215307035	0.42870621983137164
5694	ENSG00000269902	1.0120142	0.62780577	0.31175746780387825	0.4288206182101814
5695	ENSG00000286398	1.0114706	1.8442701	0.31202372501837256	0.429162609753847
5696	NCR3	1.0114304	1.3718708	0.31204219259090665	0.42917588880142266
5697	MSNP1	1.0113418	1.313401	0.3120781312537732	0.4292010741844234
5698	ENSG00000260077	1.0113271	0.60729206	0.31208709305185467	0.42920127809769043
5699	LINC02788	1.0112464	1.3587586	0.31213081538594356	0.4292492854667951
5700	DNAJA4-DT	1.0110154	1.0482455	0.31223946661725294	0.4293623297375892
5701	ENSG00000213414	1.0108305	1.9464976	0.31233085272040495	0.4294634152857143
5702	HRNR	1.0108117	1.1968468	0.3123394344567363	0.4294634152857143
5703	ENSG00000255480	1.0107554	2.0617392	0.31236750154243037	0.42948988057240034
5704	ENSG00000264339	1.0103999	1.1918715	0.3125355165983764	0.42968449753840193
5705	HADHAP2	1.0096432	1.2390689	0.3128974040201583	0.4301309555445208
5706	C5orf15	1.0089269	0.15329134	0.3132352494256476	0.43051281825835935
5707	ENSG00000289993	1.0088615	1.2304969	0.3132697375993272	0.4305359169614505
5708	ENSG00000258752	1.0088063	0.30997595	0.31329606404008054	0.4305599471320401
5709	ENSG00000251391	1.0084683	0.48263532	0.31345848533039883	0.4307588267656835
5710	ENSG00000267006	1.0084269	1.8155755	0.31348053255727426	0.4307588267656835
5711	HSPA2-AS1	1.0078822	0.32674742	0.31373575262238407	0.4307588267656835
5712	LINC02544	1.0071824	1.2682021	0.3140761981905691	0.4307588267656835
5713	ENSG00000286109	1.0070513	1.4930819	0.3141419501147196	0.4307588267656835
5714	ENSG00000196390	1.0068353	1.9825331	0.3142429678054391	0.4307588267656835
5715	LINC00320	1.0068293	0.40409595	0.3142437826728704	0.4307588267656835
5716	ENSG00000290399	1.0067704	0.47773984	0.31427130237411743	0.4307588267656835
5717	MRPS30	1.0064931	0.25453556	0.31440536667280566	0.4307588267656835
5718	ENSG00000233351	1.0062529	0.7611713	0.31451931237895686	0.4307588267656835
5719	UBE2A	1.0062221	0.15521514	0.3145347453857375	0.4307588267656835
5720	ENSG00000274884	1.0060527	0.7837496	0.3146183013656921	0.4307588267656835
5721	CDHR4	1.0057924	1.0274899	0.31474416025536506	0.4307588267656835
5722	FRA10AC1	1.0057772	0.09611619	0.31474808999560244	0.4307588267656835
5723	ENSG00000227498	1.0056093	1.0723323	0.314832341580412	0.4307588267656835
5724	RARA	1.0053132	0.12337317	0.31497153609505635	0.4307588267656835
5725	ENSG00000254041	1.0050744	0.8535337	0.31509091657774346	0.4307588267656835
5726	SLC6A3	1.0044738	0.8969641	0.31538123164044163	0.4307588267656835
5727	C18orf21	1.0044302	0.31309447	0.3153961469260235	0.4307588267656835
5728	ENSG00000283384	1.0043979	0.5301225	0.31541529250464756	0.4307588267656835
5729	NEDD1	1.0043173	0.12651615	0.3154507723936186	0.4307588267656835
5730	ENSG00000232252	1.0043168	0.48211357	0.3154526074087496	0.4307588267656835
5731	ALDH8A1	1.0039239	0.4039328	0.3156416738095296	0.4307588267656835
5732	ENSG00000268093	1.003064	0.65641254	0.3160558722563039	0.4307588267656835
5733	ENSG00000251387	1.0027249	2.1474655	0.31622573537650955	0.4307588267656835
5734	ENSG00000261158	1.0025963	1.7778193	0.31628740718637766	0.4307588267656835
5735	OSTC	1.0017042	0.1944263	0.3167125549581956	0.4307588267656835
5736	TTLL1	1.0016942	0.20848528	0.3167165176618322	0.4307588267656835
5737	ENSG00000289616	1.0011395	1.8192252	0.31698798031477976	0.4307588267656835
5738	EXOSC6	1.0011004	0.28755853	0.3170015626374679	0.4307588267656835
5739	RAI1-AS1	1.0005326	0.46157658	0.31727849538633013	0.4307588267656835
5740	ZNF75CP	1.0003235	1.9475931	0.31738423406796007	0.43084064867707866
5741	RLIMP1	1.0001414	0.79309064	0.3174682029232559	0.43085399145413267
5742	ENSG00000268713	1.0	17.882639	0.3175433307346035	0.43085399145413267
5743	LINC02415	1.0	19.066008	0.31754333423186	0.43085399145413267
5744	ENSG00000225240	1.0	17.529701	0.317543334509782	0.43085399145413267
5745	MFFP3	1.0	18.242985	0.31754333463469814	0.43085399145413267
5746	RAET1M	1.0	19.256868	0.3175433369383239	0.43085399145413267
5747	RNU6-738P	1.0	17.669611	0.31754333809462953	0.43085399145413267
5748	RNU4ATAC13P	1.0	18.127499	0.31754334030124415	0.43085399145413267
5749	LINC00362	1.0	17.783295	0.31754334046284916	0.43085399145413267
5750	ENSG00000257146	1.0	18.7227	0.31754334057233596	0.43085399145413267
5751	KRTAP3-4P	1.0	19.582813	0.3175433411293722	0.43085399145413267
5752	ENSG00000241870	1.0	17.50031	0.3175433421881445	0.43085399145413267
5753	ENSG00000279683	1.0	17.23596	0.3175433425331341	0.43085399145413267
5754	PPIAP35	1.0	18.423782	0.31754334547425833	0.43085399145413267
5755	ADAM21	0.9999855	0.61900216	0.31754447014826637	0.43085399145413267
5756	LINC02193	0.99973834	0.75412744	0.31766391782347997	0.4309800376154184
5757	BUD31	0.9996852	0.2142869	0.317685975755057	0.43098594961332093
5758	LINC01999	0.9995644	0.63065594	0.3177441019058451	0.4310407898660328
5759	ENSG00000254919	0.999361	2.042035	0.3178501807504979	0.43117131189866503
5760	LINC00906	0.99933755	0.5645957	0.31785802491194864	0.43117131189866503
5761	LINC01603	0.99903005	0.8285232	0.31800564702031736	0.4313475293464268
5762	ZNF579	0.9988079	0.53770465	0.3181143197541765	0.4314588815872131
5763	ENSG00000256399	0.9986201	1.391493	0.3182071485634826	0.43157276557523744
5764	GDI2P2	0.99853057	1.8074467	0.3182479119827613	0.43159962410326774
5765	NSMCE3	0.99813384	0.80779773	0.3184426087889952	0.43183197802362755
5766	PPP1R32	0.99803597	0.2638565	0.31848628232998333	0.43187917623372485
5767	LINC02869	0.9978778	0.5665716	0.3185653016705799	0.43195160242771796
5768	LINC02944	0.99774927	1.004303	0.3186289951508398	0.4320009534333729
5769	LINC02451	0.99774677	0.68096036	0.3186293121980346	0.4320009534333729
5770	NXF4	0.9977326	1.872737	0.318639735136717	0.4320030574817741
5771	ENSG00000287578	0.9975615	0.49404442	0.3187164879082021	0.43209508708668226
5772	KRT18P63	0.996949	1.8927873	0.3190176520905458	0.4324552283015644
5773	ZNF227	0.996801	0.17219102	0.3190850295684209	0.4325345238670274
5774	SIRT5	0.9967704	0.14790578	0.3191004891393359	0.4325434398515665
5775	ZNF131	0.99672145	0.07034317	0.31912360864995293	0.43256273816448376
5776	NARS1P2	0.9963647	1.8631107	0.3193030769486615	0.4327819099124918
5777	ENSG00000289509	0.996168	0.5969956	0.3193936830898772	0.43289266849737934
5778	RALBP1	0.99610066	0.12505257	0.31942458706635235	0.43291045700092473
5779	ENSG00000282865	0.9954214	2.1450684	0.31975930893458354	0.43331586226893226
5780	ENSG00000291133	0.995303	1.0780272	0.3198165861875612	0.4333778060216722
5781	RPS6P26	0.99516684	2.122007	0.31988290479984666	0.4334230460461015
5782	DBX1	0.99508345	1.7705477	0.31992275243877566	0.43345291707045874
5783	CRYBG1	0.9949346	0.07199745	0.3199900356115638	0.4335320151961922
5784	RN7SL108P	0.9948105	7.593818	0.3200600496953307	0.4336027457871033
5785	SRIP1	0.99471426	7.5679684	0.32010684817745566	0.4336540821917193
5786	BRI3P2	0.9946612	7.553964	0.32013262615934845	0.43367693971035803
5787	BCAR4	0.9943365	0.92950934	0.3202852262088241	0.4338715943675016
5788	DEFB109F	0.9942495	0.7338606	0.32032352984491963	0.4339114118605813
5789	ENSG00000276391	0.99395305	1.8197716	0.3204732618069649	0.43409008966053564
5790	MAGEB1	0.9939333	1.8519493	0.3204848545444778	0.4340937180932601
5791	FGFR3P1	0.9938533	7.3509197	0.3205256823047237	0.43413046081079676
5792	ENSG00000288017	0.9938336	1.7749463	0.3205328749834988	0.43413046081079676
5793	SHISA5P2	0.9935666	3.340643	0.3206648163962863	0.4342770796169517
5794	LINC01870	0.9933372	1.3373507	0.32077232906536546	0.4344106032099104
5795	ZNF101	0.9931927	0.21899922	0.32083809545266706	0.43448758543809735
5796	NPIPB1P	0.99293745	0.34729722	0.3209637862889262	0.4346457124300806
5797	VDAC1P1	0.9928012	1.9849483	0.32103639418457885	0.4347226280838447
5798	LINC02864	0.99269444	0.38543406	0.32108220041721297	0.4347697974618351
5799	FBXW10B	0.99250185	0.3508697	0.3211764775906143	0.43486118124135276
5800	ENSG00000287667	0.9924611	1.8110571	0.3212014721525488	0.43487121154100333
5801	ENSG00000272410	0.99243677	0.25853047	0.32120680298457976	0.43487121154100333
5802	SPTSSB	0.9924358	0.6797865	0.32121067557455935	0.43487121154100333
5803	HBB	0.991977	1.7169912	0.32143771193672216	0.435166486778085
5804	LYPD9P	0.9918516	1.0164421	0.3214974569592527	0.43522317179556025
5805	MTND5P12	0.9916918	1.2437108	0.3215752829559944	0.4353074338434413
5806	ENSG00000230709	0.9916805	1.2527437	0.3215775788023697	0.4353074338434413
5807	ENSG00000289101	0.99166816	2.10677	0.3215875778549195	0.43530886886754694
5808	CEP89	0.9915783	0.10269018	0.32162558273253083	0.4353361117324139
5809	RN7SL155P	0.99154323	6.890057	0.3216512163105909	0.4353432213876676
5810	TRAM1L1	0.9915369	1.13221	0.32164983229319666	0.4353432213876676
5811	ENSG00000280037	0.9913339	1.5313517	0.321751243848372	0.4354456847102248
5812	LINC02402	0.9912837	0.70993763	0.32177027981756484	0.43545934544674775
5813	ENSG00000223836	0.9912372	6.840873	0.32180050570141344	0.4354765053594654
5814	CYP51A1P1	0.9912317	2.0132396	0.32180084442617196	0.4354765053594654
5815	ENSG00000278215	0.9910494	6.808165	0.32189217962347727	0.43556379347311946
5816	ENSG00000269877	0.99094117	6.7931023	0.32194497835483366	0.4356231329792634
5817	ENSG00000253576	0.9908662	1.970118	0.321979109070504	0.4356450699609667
5818	SELENOH	0.9906918	0.23137665	0.32205864584016225	0.4357042986755257
5819	ITPK1P1	0.9905525	1.609907	0.32213323566049357	0.4357931024861715
5820	RBMY3AP	0.9903705	1.8417159	0.3222193351274535	0.43588536298332536
5821	Metazoa_SRP-26	0.99024194	6.686068	0.32228636749595085	0.4359639312310504
5822	OR5M2P	0.99020255	6.6802597	0.32230563077105867	0.4359778785947339
5823	SPECC1L-ADORA2A	0.9901686	1.9968878	0.3223201870660374	0.4359854583007024
5824	ENSG00000253206	0.99007213	1.2754816	0.32236534699440744	0.4360344323510167
5825	ENSG00000287615	0.98989624	1.7520498	0.3224514102777014	0.43613872841082946
5826	CIDEB	0.9898451	0.2885345	0.3224725989449033	0.4361552735292015
5827	DUXAP10	0.9898071	0.43426934	0.3224923000853557	0.43616980585337584
5828	TEX49	0.9897351	0.5582409	0.3225288654483548	0.43620714554403256
5829	RGPD5	0.9894233	1.188062	0.3226835654516711	0.43638988713816035
5830	ENSG00000287373	0.9894037	0.59067714	0.3226908668907379	0.43638988713816035
5831	ENSG00000217130	0.9893347	6.559057	0.32272969785790273	0.4364302803666698
5832	IMMP1LP2	0.9888088	6.489341	0.32298685249230696	0.43675377621054523
5833	PRAMENP	0.9885382	1.7675402	0.3231158217134892	0.4368796481051586
5834	ENSG00000272905	0.98843366	0.9327434	0.3231655695786869	0.4369347800361735
5835	ZNF285DP	0.98794603	1.7709264	0.32340598231548157	0.4372271877728929
5836	CICP23	0.98781127	6.3632426	0.3234750431781662	0.4373046375184704
5837	PRPF19-DT	0.9877377	2.2293463	0.3235095691583404	0.4373391721642523
5838	DDX18P3	0.9876051	1.9284916	0.32357280232091146	0.4374125118649719
5839	DNAAF4	0.9874963	0.159464	0.3236212686752149	0.4374577175859043
5840	CLDN24	0.98734385	6.3091326	0.3237039415985393	0.4375412053948503
5841	HJV	0.98713166	0.6010594	0.3237991004108479	0.43765768108488917
5842	ENSG00000267188	0.98653597	0.93402743	0.3240964719728423	0.4379866793987366
5843	ENSG00000286816	0.9863065	2.1940157	0.32421081956930076	0.4381139134268121
5844	FAM66E	0.9862881	0.90805525	0.32421761082745604	0.4381139134268121
5845	RTL1	0.9860516	0.38206807	0.3243295420140069	0.43822868502533524
5846	ATP6AP2	0.9859237	0.21026687	0.32439208504950356	0.43830103095668177
5847	BPIFA4P	0.98580396	1.3720096	0.32445530977123493	0.4383742939056016
5848	AP2M1	0.9856096	0.1548266	0.3245454573371602	0.43847176255805326
5849	TRIM43CP	0.9852561	1.73899	0.3247230119409831	0.43869947388065234
5850	ENSG00000197320	0.9852403	1.8514447	0.3247325554579821	0.43870019656816966
5851	ENSG00000279004	0.98510474	6.0795293	0.3248018680559668	0.438769490709575
5852	RN7SL598P	0.9848909	6.054657	0.32490691358101664	0.4388870455068749
5853	LINC02146	0.9847673	2.1826797	0.3249663644538652	0.43895517630573416
5854	ENSG00000261117	0.98450774	1.8342352	0.3250918273253185	0.4391124679524134
5855	ENSG00000275055	0.9844611	1.0280402	0.32511271703489886	0.4391171392119521
5856	ENSG00000235242	0.9842112	5.9914956	0.32524075509011796	0.4392283497331826
5857	ENSG00000225344	0.9841916	5.9942565	0.32525032599806725	0.4392290944636555
5858	OR12D3	0.983295	5.91043	0.32569110320092187	0.439763360053194
5859	MTCYBP36	0.98318285	5.898478	0.325746294463222	0.4398256868541876
5860	ENSG00000255653	0.98301226	5.89153	0.32583012635105313	0.43991448315849024
5861	MIR7515HG	0.98275596	1.0140138	0.3259523517814611	0.44005222657099463
5862	ENSG00000286462	0.9825921	5.849702	0.32603691749423647	0.4401326664116629
5863	ENSG00000226716	0.9821946	1.9380708	0.3262289210809173	0.44034303450297996
5864	MRPS36P5	0.98196405	5.7998934	0.32634607832233764	0.4404889637224202
5865	ENSG00000285845	0.98167306	0.86988676	0.32648601022627133	0.44066562433478274
5866	ATP1B3-AS1	0.9816499	0.965128	0.32649623910885295	0.4406672168765533
5867	RN7SL322P	0.981506	5.7697587	0.3265716090276958	0.4407445117210523
5868	SPDYE15	0.98147506	5.7614875	0.3265869149520101	0.4407529537837542
5869	MTND4LP17	0.98137385	5.753703	0.3266368084989695	0.44080807261418364
5870	LINC01905	0.98102236	0.4735318	0.32680420951647926	0.4409942687192255
5871	DNAJA1P1	0.98102033	5.7265735	0.32681100176204625	0.4409942687192255
5872	PBX2P1	0.9809498	1.2772025	0.3268419080205457	0.4410115329800929
5873	ENSG00000265400	0.9809052	1.5777119	0.3268661880418924	0.4410320742897062
5874	ENSG00000242036	0.9807678	5.713522	0.3269354045744145	0.44110102321618105
5875	PRB2	0.98049754	0.32612184	0.32706202625626	0.4412474111986744
5876	MTCO2P33	0.9804011	5.680202	0.32711630082529597	0.441308408388239
5877	ENSG00000289969	0.98023117	5.668734	0.32720010416143985	0.4414092379758933
5878	ASB12	0.9800317	1.120186	0.32729341334832707	0.4415228854881529
5879	ENSG00000259452	0.9796876	5.63563	0.3274682262772185	0.44173415054668336
5880	ENSG00000225069	0.9796511	5.627816	0.32748630410256907	0.44173415054668336
5881	ENSG00000273183	0.979443	1.4801602	0.3275866920827072	0.44184508325837624
5882	ENSG00000289350	0.97911817	0.7285991	0.3277446008738789	0.4420335827777482
5883	RPL12P33	0.97902244	5.5826964	0.3277966865486278	0.44209158750263317
5884	ZNF354C	0.9787853	0.17392851	0.32790460574378166	0.44219934479089984
5885	RNA5SP203	0.9787689	5.566166	0.32792190220203754	0.44219934479089984
5886	UBE2SP1	0.9785269	5.5469127	0.3280415029617728	0.44234614994376376
5887	ENSG00000271483	0.97851163	5.54806	0.3280490206008261	0.44234614994376376
5888	MAGEB4	0.9784847	5.5446777	0.32806233990218414	0.44235186146186073
5889	ENSG00000241667	0.9784168	5.5489244	0.3280957639504536	0.44238161400026016
5890	LINC00545	0.9783953	0.9693206	0.32810257370859985	0.44238161400026016
5891	DEFB122-1	0.978302	1.8452865	0.328151130523489	0.4424348335843425
5892	ENSG00000263370	0.97825974	1.2281284	0.3281677844311226	0.4424450378246625
5893	CLIP1-AS1	0.9781625	0.8968383	0.3282183394458662	0.442500946660801
5894	SLURP1	0.9779809	5.513915	0.3283113056754543	0.4426140292282618
5895	ENSG00000257997	0.97790897	0.94281095	0.32833984984942743	0.4426402571205995
5896	LINC02292	0.97752595	1.1601244	0.3285334083646524	0.44288893590249817
5897	MAP3K15	0.97748643	0.2303952	0.3285465411878712	0.4428943795921647
5898	NEUROG1	0.97738856	5.475493	0.32860420487954867	0.4429598507785047
5899	ENSG00000251599	0.9772963	0.85056865	0.3286419014251123	0.44299840328840256
5900	ARHGAP36	0.97724676	1.6355293	0.32867273672713193	0.44302770519092866
5901	ENSG00000286708	0.9771872	0.68831563	0.3286995525711589	0.44303932496845544
5902	ENSG00000228368	0.97716767	1.3575771	0.32871037708913664	0.44304165241722554
5903	RN7SL96P	0.9767708	5.4329734	0.3289099186415999	0.44327068328157
5904	CDC42P5	0.97675663	1.9607731	0.3289144128717615	0.44327068328157
5905	PATE1	0.97675574	2.6104412	0.32891671404122413	0.44327068328157
5906	IQCF2	0.9766076	1.9008706	0.32898656430504736	0.4433402802813514
5907	ENSG00000289983	0.976599	0.7771551	0.32898649719298545	0.4433402802813514
5908	ENSG00000276651	0.9761722	1.3356227	0.3292041775000698	0.4435598881083031
5909	ENSG00000235224	0.9761124	5.3946533	0.32923586613197464	0.4435903112244052
5910	IRX5	0.97577256	2.1039753	0.3294021174317837	0.4437846657793523
5911	LINC02345	0.9757562	0.54272485	0.32940745644433544	0.4437846657793523
5912	EIF4BP7	0.9756485	1.8069097	0.32946363066639894	0.44384806590108156
5913	CENPC	0.9756038	0.07507252	0.3294792742199476	0.4438568617655539
5914	ENSG00000234714	0.9754826	1.2564067	0.329543964786862	0.4439317288296156
5915	Y_RNA-522	0.97536784	5.354037	0.32960468466481674	0.44398896143525246
5916	ENSG00000236710	0.9751743	1.8600007	0.3296983854546822	0.4441028953301832
5917	ENSG00000261996	0.9749752	1.9727403	0.3297980520336813	0.4442248586030927
5918	ENSG00000236079	0.9749493	1.7659056	0.3298086639921479	0.4442268654152847
5919	ENSG00000262141	0.97493404	5.3279176	0.3298197697164148	0.4442295371625724
5920	ENSG00000244345	0.97478795	0.54618716	0.3298858931168849	0.44430630923489395
5921	ENSG00000274721	0.97472745	5.312675	0.32992225726057367	0.4443307083734455
5922	LINC01247	0.97466445	2.0406528	0.3299521982636725	0.4443555478880598
5923	RPL30P7	0.97465336	5.3113265	0.3299589504123399	0.4443555478880598
5924	ENSG00000289476	0.9744657	0.751732	0.33004823628250723	0.4444465965081539
5925	C1QL1P1	0.9744572	5.29777	0.33005628511804874	0.4444465965081539
5926	ENSG00000269256	0.9744026	1.8879128	0.33008131865601054	0.4444465965081539
5927	SLC6A2	0.97432196	0.7234856	0.3301180973749738	0.4444742209466182
5928	HERC2P11	0.9742917	5.29094	0.3301383433787861	0.4444742209466182
5929	ENSG00000267079	0.9741654	1.2635534	0.3301967774039173	0.4445406022895047
5930	ENSG00000241102	0.973979	5.273242	0.33029350641623223	0.4446585346932153
5931	ENSG00000270870	0.97373635	5.2688923	0.3304137898752275	0.44478973031081204
5932	ENSG00000267443	0.97362065	5.2493653	0.33047144956620333	0.44484889988044807
5933	LINC01038	0.97354686	5.245953	0.3305080979669692	0.4448859349548197
5934	ENSG00000255296	0.9734454	2.2146876	0.3305558925690518	0.4449379710972577
5935	NINJ1	0.9732714	0.22641319	0.3306360070123363	0.4450257340480607
5936	ENSG00000226230	0.9732668	5.231957	0.3306471342532392	0.4450257340480607
5937	ENSG00000247345	0.97304386	0.51266086	0.3307524964264468	0.4451533889112319
5938	PRDX2P4	0.9729909	5.2293773	0.3307839828864414	0.44518346226519795
5939	MBD5	0.9726391	0.04171907	0.33094910432275393	0.44536876453725016
5940	TFB2M	0.97243035	0.20855542	0.3310546214646217	0.445473831336948
5941	ENSG00000250075	0.97235334	0.16461825	0.33109323521828515	0.44551348038628524
5942	HMGN2P24	0.9723447	5.187543	0.33110521418550054	0.4455172889148294
5943	SPANXA2-OT1	0.9722758	0.22515664	0.3311326678067711	0.44553350900266675
5944	OR6R1P	0.97220796	5.1806974	0.3311731800306936	0.4455718060819096
5945	ENSG00000272240	0.97217536	1.9764034	0.3311870977462822	0.44557822096498095
5946	SEMA5A-AS1	0.9721123	1.3990377	0.3312187097809144	0.4456084407246724
5947	PGAM4P2	0.9719953	5.168126	0.33127893479445236	0.4456771525117476
5948	SPRR4	0.9718842	5.1582837	0.33133427188344267	0.44573928484709224
5949	ENSG00000242029	0.9718405	0.37121662	0.3313488035259189	0.44574652027914907
5950	RN7SL499P	0.97151387	5.1484847	0.33151829585155623	0.4459324162472078
5951	ENSG00000255525	0.9715115	1.7513855	0.3315168498101927	0.4459324162472078
5952	PACC1	0.9714683	0.18279009	0.3315327760940934	0.4459324162472078
5953	ENSG00000249149	0.97136545	0.8398016	0.3315882601473781	0.44596248249877507
5954	MTND1P36	0.9713555	5.1361675	0.33159715858582217	0.44596248249877507
5955	ENSG00000259002	0.9713429	5.131997	0.33160348225545644	0.44596248249877507
5956	RN7SL692P	0.9713292	5.1441913	0.331610075439713	0.44596248249877507
5957	ENSG00000268163	0.97114676	0.16666363	0.3316926013983922	0.4460365135831143
5958	ENSG00000229322	0.97085714	5.108723	0.3318452316638597	0.4462294378452752
5959	ENSG00000248199	0.97076386	0.90860367	0.3318879543804357	0.4462681319336119
5960	NDUFB2-AS1	0.9707553	0.9316341	0.3318923350905504	0.4462681319336119
5961	ENSG00000278424	0.9706816	5.1024027	0.33193257915155927	0.44629865020602
5962	ENSG00000234877	0.9706574	5.1013117	0.3319446041600347	0.44629865020602
5963	SNED1-AS1	0.9706541	0.23980437	0.3319391753693357	0.44629865020602
5964	LINC01256	0.9703884	0.51754165	0.33207231140113724	0.4464110771666269
5965	ENSG00000288983	0.97037065	0.77568763	0.33208114668853395	0.4464110771666269
5966	MTATP6P17	0.97031635	5.081273	0.33211452011370435	0.44643811243146353
5967	ENSG00000242479	0.97023165	1.384952	0.3321525109721519	0.446463175189686
5968	HMGB1P20	0.96990854	1.2871208	0.33231511025850125	0.4466146333481025
5969	PTMS	0.9697171	0.14502428	0.3324036530340927	0.446721301894642
5970	OR10R3P	0.96949464	5.0435085	0.3325239079539851	0.4468466706695122
5971	ENSG00000256967	0.9694769	0.4915149	0.332524467090896	0.4468466706695122
5972	RPL32P20	0.9693775	5.0501227	0.332582064549511	0.44690931966855646
5973	ENSG00000254433	0.969308	0.7219203	0.33261250823331745	0.44692798206352
5974	IFITM4P	0.9690555	5.0354886	0.3327426135755217	0.4470904670115817
5975	RNU6-1128P	0.96833795	4.990984	0.3331007584637605	0.44752229800171633
5976	ENSG00000272447	0.96833414	1.8251284	0.3331006908842069	0.44752229800171633
5977	ENSG00000254668	0.9683084	4.990881	0.3331154835670955	0.4475289626048354
5978	ENSG00000229389	0.9682455	4.998452	0.3331466552665977	0.44753457334067404
5979	ENSG00000277235	0.9679738	4.979464	0.33328240789995833	0.44770458733068996
5980	ENSG00000232218	0.96726644	4.955477	0.33363548547161004	0.44812943709996866
5981	ENSG00000285604	0.96720225	1.8343579	0.3336652626987384	0.44815707209375194
5982	LINC01078	0.9671854	4.935837	0.333676309276729	0.4481595484902131
5983	PTTG1IP2	0.96703494	4.931069	0.33375144913140864	0.4482357437893364
5984	PAFAH1B1P2	0.9668534	1.967386	0.3338391644070339	0.4482801710111076
5985	ENSG00000287939	0.96684796	0.7813272	0.33383976101459667	0.4482801710111076
5986	SCYGR4	0.9668161	4.9258213	0.33386068494586685	0.44829590634719785
5987	ENSG00000271587	0.96678907	4.920746	0.3338742955057671	0.44830182095896787
5988	ENSG00000217041	0.96676797	4.921722	0.3338848022002149	0.44830356771750157
5989	C5orf46	0.9666762	0.95953745	0.33392687209211425	0.4483476927803082
5990	ENSG00000288968	0.9666588	4.9208636	0.33393930626834545	0.44835202604438495
5991	TTC32-DT	0.96638256	1.6933277	0.3340720735217291	0.4485055505847645
5992	ENSG00000232072	0.9663012	0.43784958	0.33411132419544187	0.4485458804011035
5993	ENSG00000286031	0.96627975	2.0887868	0.33412800201421133	0.44855590467506723
5994	SLC25A15P2	0.96602035	1.6682837	0.33425552504475853	0.4487023612379648
5995	VGLL1	0.96593213	1.4250458	0.3343005005069255	0.44875036588803846
5996	ZNF528	0.9658244	0.11496913	0.3343474716800806	0.4488010467729696
5997	KRT8P19	0.965724	4.8727493	0.33440691681516765	0.44886846844170436
5998	RPL7P59	0.9656127	4.8854504	0.3344622021501191	0.4489303029218186
5999	LINC02860	0.9654889	0.86425143	0.3345155209365961	0.44897711982389427
6000	ENSG00000259742	0.9651279	1.2186184	0.33470214104089435	0.44921521509231266
6001	ENSG00000273177	0.9650804	1.7007672	0.3347233069390291	0.44923124159616473
6002	KIF19BP	0.9649748	0.5740149	0.33477449405345105	0.4492875574991721
6003	ENSG00000272335	0.96495914	0.5065036	0.33478433590407464	0.44928838399031684
6004	RPSAP65	0.96485525	4.848537	0.33484141771921505	0.44934022321062406
6005	ENSG00000241525	0.96474695	0.66485596	0.3348878271622868	0.4493679789405572
6006	ENSG00000285588	0.9645469	0.56381214	0.3349906965865902	0.44946623343087944
6007	ENSG00000262298	0.96432835	1.7278931	0.3351005409354717	0.4496012272006723
6008	ENSG00000249642	0.9641626	0.5073222	0.3351828063124469	0.4496968448745748
6009	CYCSP29	0.9641495	4.8087115	0.33519519007104903	0.4496968448745748
6010	IGLV1-44	0.9638906	4.8000154	0.3353248730519166	0.4498526354788494
6011	KCNA7	0.96378124	1.3060552	0.3353741770999421	0.4499063848492598
6012	ENSG00000256462	0.9636781	4.7900286	0.3354314163590326	0.4499707760964181
6013	HRAT17	0.963631	0.80860907	0.3354498149286591	0.449980205624707
6014	ENSG00000280193	0.96358454	1.8847669	0.33547693938521994	0.4499946562231495
6015	ENSG00000250349	0.963513	0.107309744	0.3355057852917299	0.4500209533448098
6016	ENSG00000255899	0.9632302	1.5306138	0.33565219651139966	0.4502026301106982
6017	TTC23L-AS1	0.96320987	1.3425215	0.335659721016453	0.4502026301106982
6018	ENSG00000269729	0.963146	0.81752455	0.33569150625750765	0.45023286159707254
6019	ENSG00000285909	0.9629679	0.29047936	0.33577804457095783	0.45033652477324443
6020	ASS1P8	0.9627453	4.759329	0.3358990482522116	0.4504864049953513
6021	ENSG00000226829	0.96263653	0.27514133	0.3359465479573972	0.450525293763372
6022	ENSG00000276136	0.96257234	0.9012391	0.33598240413249747	0.45056097142821944
6023	TPT1P3	0.9622388	4.734708	0.33615336286054487	0.45077781810774653
6024	RSPH4A	0.96214575	0.5082429	0.33619297779709	0.4508061137418479
6025	ENSG00000287113	0.9620895	2.2001605	0.3362274106537755	0.45082873150232927
6026	ENSG00000279594	0.961812	0.7788278	0.33636400409106015	0.45098577327789563
6027	SBDSP1	0.96170133	0.2759612	0.33641728098714685	0.45104478689257416
6028	ELL2P3	0.96162826	4.713206	0.33645988706641616	0.45108949096606377
6029	MIR758	0.9615048	4.708503	0.33652190104273694	0.451147791795711
6030	CHRNA2	0.961457	1.0429072	0.33654278310383456	0.45116336650307043
6031	DIS3L2	0.9612392	0.05178908	0.33664675335498573	0.45127790120240846
6032	IL10RB-DT	0.9611436	0.7279425	0.3366975307565927	0.45132382359306916
6033	NAGK	0.9611353	0.13563982	0.33669954641127364	0.45132382359306916
6034	ENSG00000289226	0.9609907	1.3711295	0.33677836717705845	0.4513998827592285
6035	GCNT1P5	0.9609844	4.6910415	0.3367833216624372	0.4513998827592285
6036	EIF4EBP2P1	0.9609535	4.705321	0.33679848701347026	0.4513998827592285
6037	KIR3DX1	0.96089	1.1248658	0.3368269412637649	0.4513998827592285
6038	ENSG00000287273	0.96088725	1.8869374	0.33683044354398217	0.4513998827592285
6039	RD3L	0.9607936	4.68012	0.3368793286779841	0.45144054892571467
6040	RPL23AP54	0.9606007	4.6796365	0.3369761281975634	0.45153299097391364
6041	ENSG00000225790	0.9605956	1.34616	0.33697598105556925	0.45153299097391364
6042	ENSG00000206249	0.960489	0.8251131	0.3370285296921115	0.45157835572833804
6043	MCAT	0.96039146	0.3026855	0.3370743727141752	0.4516273538335691
6044	ENSG00000237385	0.96016467	4.6577053	0.3371955318254939	0.4517772583387323
6045	OR2P1P	0.959809	4.6518955	0.33737424875932	0.45195519496740033
6046	LINC01629	0.9597868	0.76905227	0.33737738066413736	0.45195519496740033
6047	GCSAML	0.95977926	0.6228359	0.3373853435592409	0.45195519496740033
6048	LRRC37A5P	0.9597532	4.641067	0.3374025855895486	0.45195519496740033
6049	AK4P6	0.95970947	4.643131	0.3374244954874339	0.4519658341983217
6050	ENSG00000280348	0.9596257	1.9796159	0.33746417602781764	0.4519879656811976
6051	TAF11L12	0.9595811	4.6430764	0.33748897485535845	0.4520087485562774
6052	ENSG00000230379	0.9593398	0.6147189	0.3376056079407892	0.4521495580100434
6053	PRDM6-AS1	0.9593243	1.3084922	0.337612678721122	0.4521495580100434
6054	HMGB1P42	0.95930856	4.627614	0.33762629030764524	0.45215535256721684
6055	OR52J2P	0.95927936	4.6329913	0.3376408161319012	0.4521623711360501
6056	LINC00265-2P	0.95919603	4.6265774	0.3376828560044005	0.4522062346130151
6057	ENSG00000260257	0.959147	0.5057598	0.33769983848744045	0.4522165411280145
6058	ENSG00000287673	0.95905465	1.031913	0.3377476740975399	0.45226407728647866
6059	ENSG00000223977	0.9590426	4.615854	0.3377602401139461	0.45226407728647866
6060	RPSAP27	0.9590366	4.618687	0.33776319821824186	0.45226407728647866
6061	Metazoa_SRP-130	0.95893425	4.6170063	0.33781468216740274	0.4523081408866454
6062	ENSG00000260100	0.95882905	4.629957	0.33786721145812126	0.4523660360603648
6063	ENSG00000225007	0.9586406	4.6064963	0.33796258959216674	0.4524812962351012
6064	JMJD1C-AS1	0.958613	1.0087956	0.33797350502514256	0.4524834702731179
6065	RNU6-606P	0.9584328	4.5993476	0.3380672568824459	0.45259634968112306
6066	PRSS54	0.95840704	0.9619779	0.3380764059304393	0.45259634968112306
6067	ENSG00000227757	0.95835716	0.36405012	0.33809863615337077	0.4526136675205995
6068	MIF4GD	0.95809466	0.5630204	0.338232835955665	0.45274353770839104
6069	RPL31P57	0.95799905	4.58801	0.33828571232775206	0.45280186957662777
6070	ENSG00000276900	0.95782894	0.9137128	0.33836848408000875	0.4528759053502957
6071	MTCO3P20	0.9577539	4.572711	0.338409480604108	0.45291773996753837
6072	DEFB103A	0.95765215	4.578951	0.33846051363315466	0.4529735920220784
6073	RN7SKP225	0.95762914	4.5784245	0.33847208653957583	0.4529766315902018
6074	TMPRSS11GP	0.95751697	0.97729	0.3385248939125999	0.45300995531191196
6075	OSTF1P1	0.9570149	4.5520077	0.3387820356023502	0.45330011181045643
6076	C4orf33	0.9569886	0.20781542	0.33878826377784244	0.45330011181045643
6077	ENSG00000250041	0.9569552	1.4677391	0.33881093688844033	0.45331799336740025
6078	IGHV4-59	0.9567823	4.5612693	0.3388989129717621	0.45341078776611643
6079	CEROX1	0.95667195	0.5420241	0.338947036790464	0.45346271422038503
6080	ENSG00000256627	0.9565622	4.536877	0.33901045974482846	0.4535351053172621
6081	DPPA3	0.9565327	1.1920233	0.339020524576359	0.4535361108131292
6082	ENSG00000204556	0.95642394	4.5496135	0.3390797807669744	0.4536029218413351
6083	HNRNPA1P71	0.95532733	4.490268	0.339634240831864	0.45426223146880645
6084	ENSG00000229255	0.95530146	4.5005345	0.3396470104445257	0.45426223146880645
6085	TUBAP1	0.9553013	4.4947753	0.3396472567664116	0.45426223146880645
6086	ENSG00000269349	0.9552729	4.49859	0.3396614620003954	0.45426875416058593
6087	FAM204CP	0.9552411	4.4921913	0.3396776876688098	0.45427797858170704
6088	ENSG00000253851	0.955139	1.6611226	0.33972633457487056	0.4543305608042798
6089	RGS4	0.95469296	0.8171501	0.3399501032638519	0.4545702826957076
6090	LINC00994	0.95467216	1.0647551	0.33996273783703135	0.4545702826957076
6091	BHLHA9	0.95463485	4.4701066	0.3399842248667829	0.4545702826957076
6092	LINC01850	0.95461357	0.9232779	0.33998959724476896	0.4545702826957076
6093	ENSG00000276851	0.95459276	4.469748	0.3400054699699051	0.45457163353375346
6094	LINC00502	0.95449287	0.8490448	0.340049605491087	0.4546130700105681
6095	LINC00208	0.9544307	1.93721	0.34008567695654446	0.45464881259587125
6096	USP3	0.9540071	0.060284805	0.3402932561546139	0.4548750075916944
6097	KLC1-AS1	0.95378816	0.5267323	0.3404061744414214	0.45499568919808464
6098	ENSG00000255022	0.9537616	4.451596	0.3404256711268264	0.45500341244776155
6099	GAPDHP52	0.95361084	1.9298549	0.34049955260295195	0.45508966990499927
6100	LINC02377	0.9534534	0.32653052	0.34057505342728833	0.45517808688426836
6101	SMTNL1	0.9533592	0.86140966	0.3406255216164491	0.4552330438464745
6102	ENSG00000280320	0.95330364	4.4305873	0.34065767278537706	0.4552635184637968
6103	ENSG00000287139	0.9532623	1.0493243	0.34067246425139874	0.4552707920997425
6104	ENSG00000266120	0.95259374	0.9098245	0.34101262217868633	0.45567535602177767
6105	CSPG4P12	0.95233583	1.2678356	0.34114497806804556	0.45581469371848665
6106	ENSG00000287464	0.95233244	1.2271643	0.34114276788497333	0.45581469371848665
6107	ENSG00000270822	0.9518764	4.3858137	0.3413807858953464	0.45610473570006244
6108	PPP1R12A-AS1	0.95174104	0.446046	0.3414435432178625	0.45616355292374605
6109	RNU6-1158P	0.95149726	4.3793607	0.3415728701299635	0.45628626058397925
6110	SF3A1	0.9512858	0.13382728	0.3416728710367367	0.4563788256697314
6111	ENSG00000250948	0.95127606	0.9842614	0.34167965019287727	0.4563788256697314
6112	KIF9	0.95123255	0.2106509	0.34170010520228933	0.45638111195910935
6113	DDX11L2	0.95112914	1.0736986	0.3417540295555832	0.4564370315840003
6114	ARF1P1	0.95112705	4.3668833	0.34176071876971137	0.4564370315840003
6115	ENSG00000259677	0.95095193	1.1148747	0.34184618735578354	0.4565386581793535
6116	ENSG00000258114	0.9508568	0.48378944	0.34189203274760216	0.4565748426134682
6117	ENSG00000241772	0.95076156	0.5128385	0.34193986942119503	0.45662404846664373
6118	STARD3	0.95074415	0.11697244	0.3419476323356516	0.45662404846664373
6119	MPIG6B	0.95028806	0.9440777	0.34218170040025775	0.45689902788768477
6120	ENSG00000248393	0.95016074	4.344371	0.3422509752257876	0.4569789973553796
6121	KRT16P4	0.950071	1.7503389	0.3422956327208797	0.45702609388428156
6122	ENSG00000255273	0.9500448	4.333048	0.3423101225067934	0.45703290962975884
6123	HAUS1	0.949987	0.14714769	0.3423318926866743	0.4570494451009093
6124	GCSHP2	0.94996476	2.262256	0.34235013474396403	0.45706126937607083
6125	ENSG00000270236	0.9497527	4.320863	0.3424586219001372	0.45719357319113085
6126	Y_RNA-664	0.94964755	1.6913785	0.34250841830178946	0.45724751780417083
6127	RN7SL7P	0.9495632	4.3178825	0.34255480779906156	0.457296911379114
6128	ENSG00000284665	0.9492309	1.087635	0.34272000717171425	0.4574798231798734
6129	RPL12P17	0.9491198	4.306994	0.34278006486825197	0.4575474494683588
6130	ENSG00000237236	0.949075	4.313254	0.3428025892775337	0.4575586924580337
6131	OR4F15	0.94897187	1.8225267	0.34285371139198095	0.45760581871197825
6132	MYL6BP1	0.94895834	4.3259335	0.34286138049496795	0.45760581871197825
6133	RPL12P32	0.94873506	4.3035493	0.34297542527419345	0.45774548509106205
6134	USH2A-AS2	0.94855183	1.8524628	0.34306750182982804	0.45785582515577206
6135	ENSG00000270712	0.94844073	4.28294	0.3431255257204011	0.4579081650689785
6136	ENSG00000234826	0.94839835	1.199715	0.34314301672150693	0.45791895835536406
6137	SUCLG2P4	0.9482386	4.2785006	0.3432282831997405	0.4580076433183801
6138	LINC01926	0.94813645	0.59295803	0.3432736955714193	0.4580527281368376
6139	LINC01544	0.94812584	1.3564264	0.34328088147525615	0.4580527281368376
6140	AGGF1P4	0.9478307	4.2813234	0.34343536617506065	0.4582291708219926
6141	SRD5A3P1	0.94781995	4.2665772	0.343441342680026	0.4582291708219926
6142	ENSG00000290116	0.9476684	4.26579	0.3435183568077992	0.4583068118634066
6143	ENSG00000261748	0.9476358	4.2640963	0.3435349341619449	0.4583163723581829
6144	ENSG00000259098	0.94761497	4.266605	0.3435454306616704	0.45831781996992105
6145	ENSG00000255566	0.9474397	2.4121404	0.3436341143588285	0.4584235727878104
6146	ENSG00000250727	0.94738895	4.257308	0.34366062216847304	0.45844637661581433
6147	MTND4P4	0.94731903	4.2552567	0.34369623600035515	0.4584687676540196
6148	ENSG00000248839	0.9472152	1.7154809	0.3437471637401267	0.4585115828923468
6149	LINC00612	0.94677013	0.9877785	0.34397193728702624	0.4587611371841154
6150	ENSG00000229853	0.9465733	1.9804437	0.34407482289145663	0.4588857897017077
6151	MIR222	0.9463137	4.238216	0.3442079844860766	0.45902567101632
6152	ENSG00000213045	0.94601214	4.2297325	0.34436170916713305	0.45920552350888705
6153	ENSG00000290546	0.9458874	1.1416901	0.34442244026146707	0.45927393197844807
6154	H3P10	0.94585717	4.2425404	0.34444012341689145	0.45928493552081756
6155	ENSG00000286847	0.945835	1.6313692	0.3444502287585368	0.4592858342939386
6156	ENSG00000277144	0.9457495	1.2408867	0.3444922226154762	0.45930289184460205
6157	LLPHP2	0.9457397	4.218695	0.34450074802899366	0.45930289184460205
6158	ENSG00000258317	0.9457395	0.45924136	0.3444942091252179	0.45930289184460205
6159	DDX39BP2	0.94539243	4.2003083	0.3446782122326588	0.45948917545321705
6160	HNRNPA1P15	0.9453138	1.6333971	0.34471372648273246	0.4595239400031783
6161	ENSG00000244932	0.9452533	0.41126612	0.3447427917464486	0.45955010600209556
6162	ENSG00000286455	0.94523495	2.2439923	0.3447572670289304	0.45955682231885836
6163	ENSG00000279499	0.94503385	1.8275177	0.34485857168749035	0.459666695607976
6164	Y_RNA-654	0.94499695	4.1948276	0.3448797668118374	0.4596823649059245
6165	TMSB10P1	0.9446294	4.1907854	0.3450671811957189	0.45988181690939023
6166	IFIT1	0.9443297	0.63121283	0.3452156461930479	0.4600544999810915
6167	RN7SKP172	0.9442789	4.1839905	0.3452460187089357	0.46007892456496524
6168	DHRS13	0.9442559	0.45142376	0.34525286909733643	0.46007892456496524
6169	S100A7L2	0.94417953	4.1697993	0.3452971894906196	0.4601191022580386
6170	ABCB10P1	0.9441701	4.171746	0.3453019161181625	0.4601191022580386
6171	MIR6129	0.94394237	4.1622906	0.3454183802193199	0.46026169808521744
6172	RCHY1	0.9435708	0.12681894	0.3456007392966123	0.46047948787289456
6173	DEFA10P	0.9433396	4.1535044	0.3457261226352656	0.46060870995301584
6174	ENSG00000264772	0.9433278	1.629808	0.34573073417992917	0.46060870995301584
6175	HSFY1P1	0.9433154	4.155058	0.34573840240659703	0.46060870995301584
6176	MT-ND1	0.94328535	0.114369415	0.3457450158861255	0.46060870995301584
6177	ENSG00000250277	0.9432218	4.148084	0.3457864151720803	0.4606512610053335
6178	LNCBRM	0.9430115	0.6278629	0.34588734036223845	0.4607731070401654
6179	ENSG00000260550	0.9429101	4.1403613	0.3459457590205325	0.46083760077235675
6180	ENSG00000288791	0.9428412	1.6260257	0.3459768702428657	0.460854553655381
6181	ENSG00000280140	0.9425548	4.1322236	0.3461274129454338	0.4610172516715917
6182	DNAJC19P3	0.9423953	4.1334605	0.3462087840546758	0.46111302042760716
6183	ENSG00000260857	0.94223493	4.1208153	0.34629115027213053	0.46118488311415556
6184	SAXO1	0.94218403	0.2369665	0.3463085604333517	0.4611954569962906
6185	MIS18A-AS1	0.94180346	1.6827239	0.3465097148681908	0.46141287070769615
6186	ENSG00000267787	0.9417246	0.08499494	0.34654310606918093	0.46144471670559367
6187	OR1B1	0.94167507	4.106762	0.3465776625647402	0.4614781125851781
6188	COL4A2-AS2	0.94163394	0.625252	0.34659255474871076	0.4614853237587553
6189	ENSG00000286404	0.9415753	1.7057662	0.34662708348349125	0.46151867973968713
6190	SPCS2P4	0.9413051	1.6229217	0.346762162426254	0.4616718827381214
6191	ENSG00000244146	0.9412977	4.1049733	0.34677058866472965	0.4616718827381214
6192	EPOP	0.9410591	1.2462484	0.34688890500035585	0.4617975859094979
6193	ENSG00000258177	0.9410516	1.5925109	0.3468934553812342	0.4617975859094979
6194	MAL	0.9406111	0.5682456	0.3471170980135516	0.4620321554437199
6195	ENSG00000233139	0.9405256	1.8639632	0.34716016402480354	0.4620768488173363
6196	RPL31P7	0.9403351	4.084583	0.3472636086520081	0.46217663881212057
6197	OSBPL9P3	0.9401847	4.0745764	0.3473409252152725	0.46225427350604886
6198	DCAF4	0.9398486	0.18511996	0.34750695760038397	0.4624121544380785
6199	USP34	0.93982625	0.03821833	0.34751653103053093	0.4624121544380785
6200	FEZF1-AS1	0.93965083	2.4741971	0.34761429015698	0.4625295964934728
6201	ENSG00000234104	0.939453	4.0510464	0.3477163692336288	0.46262723317341825
6202	ENSG00000277475	0.9394097	4.0581336	0.34773826046597134	0.4626313465242015
6203	ENSG00000278830	0.9393311	1.6766379	0.3477768766856777	0.46267008170575424
6204	ENSG00000289968	0.9392069	0.9873271	0.34783862362116735	0.4627269454777394
6205	ENSG00000235143	0.93884605	4.0403028	0.34802766498852833	0.46295313255241477
6206	ENSG00000288949	0.93832225	4.028964	0.34829652656048005	0.46326016033764666
6207	VPS54	0.93811256	0.058284737	0.34839630501834473	0.46337901237001333
6208	TMEM223	0.9380976	0.24164665	0.34840491473834734	0.46337901237001333
6209	ENSG00000141979	0.93762463	0.26294386	0.3486477258018734	0.46367662427559964
6210	CEACAMP1	0.9375747	1.3195878	0.3486779475236449	0.4637002842051081
6211	PLAC9P1	0.9375558	1.5958972	0.3486845600909042	0.4637002842051081
6212	MTCYBP16	0.93750244	4.01316	0.34871754030987434	0.46373147946505355
6213	RPL17P12	0.93735933	4.0185256	0.3487907227457794	0.46380634483488786
6214	ENSG00000225881	0.9372556	4.028418	0.34884354743790724	0.46386104560334235
6215	EFCAB14P1	0.9371279	1.5799096	0.3489067279689252	0.4639323896524334
6216	KRT79	0.93706876	1.2331573	0.3489358480404162	0.4639457742552337
6217	ENSG00000251161	0.93687105	1.0186898	0.3490381580045402	0.4640564655046712
6218	PFN1P10	0.9367842	4.003193	0.34908647656071934	0.4641080355880289
6219	Metazoa_SRP-62	0.93672687	3.9914732	0.34911640229412	0.4641331812865696
6220	AOX3P-AOX2P	0.9366517	2.1811194	0.34915434821246416	0.46416025467489025
6221	KIF25-AS1	0.9364812	0.8188003	0.3492315934000225	0.46423759718824853
6222	BPIFB1	0.93628263	0.59173965	0.3493380332624606	0.464358802146242
6223	ENSG00000288856	0.93628	1.6626422	0.34934184310299643	0.464358802146242
6224	ENSG00000241912	0.93617463	3.9800184	0.3494004360272951	0.4644130095467624
6225	CCNJP1	0.93601394	3.9779665	0.3494830496524909	0.4645084623482355
6226	ENSG00000261938	0.93592274	1.2090241	0.34952638066146835	0.46455337569465577
6227	OR52J3	0.93530726	3.9920528	0.3498455979997499	0.46490209405643007
6228	LINC02173	0.9351187	1.3181223	0.3499418277818874	0.46500401466171015
6229	ENSG00000279677	0.9350942	3.9613178	0.3499563905133257	0.4650046656605328
6230	MTMR14	0.9350697	0.09934957	0.34996141518046997	0.4650046656605328
6231	ENSG00000286879	0.93491346	1.601149	0.3500442087226858	0.46508929598323023
6232	INPP4A	0.9346495	0.06703456	0.35017675551522476	0.4652019434236412
6233	TRIM39-RPP21	0.9345336	1.2764809	0.3502427464927754	0.4652638757361057
6234	CLUHP4	0.9345198	3.9544504	0.3502520367260593	0.4652638757361057
6235	CD63	0.93445855	0.1494174	0.3502765975050023	0.46528380964236116
6236	RPS7P9	0.9343654	3.9451303	0.35033188330360276	0.4653182941595992
6237	ENSG00000251691	0.9343481	3.9454916	0.35034077899219074	0.4653182941595992
6238	ACCSL	0.93412316	1.205215	0.3504551724693723	0.4654448411081761
6239	RPL11P4	0.9339491	3.9304967	0.3505467277828007	0.4655410441944648
6240	ENSG00000262332	0.93388116	3.9361882	0.35058143786288154	0.46557444398818126
6241	SETP1	0.9337869	3.9263802	0.35063035113558005	0.46561815844318444
6242	ENSG00000251867	0.933733	0.85614574	0.35065542947255457	0.4656188226535052
6243	ENSG00000236731	0.9336664	3.9292755	0.35069229074699204	0.46563277189511193
6244	ENSG00000263698	0.9336073	3.9264216	0.3507228528445767	0.46566065455655153
6245	RIMBP3	0.9332976	3.921256	0.35088254346895886	0.4658375130128814
6246	ENSG00000286458	0.933278	0.115257695	0.3508847553251777	0.4658375130128814
6247	ENSG00000230686	0.93323386	3.9218678	0.3509153194692224	0.4658653897691563
6248	PCMTD1P2	0.93312883	3.9245756	0.35096931426128386	0.4659222262990564
6249	CAPZA1P4	0.93311405	3.9170394	0.35097726702440724	0.4659222262990564
6250	UBE2WP1	0.93291754	3.9082026	0.3510788690044023	0.4660300521859677
6251	ENSG00000273399	0.9328811	1.1821485	0.3510872012104521	0.4660300521859677
6252	LINC01220	0.93280905	0.6685589	0.35112980731490495	0.46607390309150787
6253	RPS2P17	0.9326418	3.8984878	0.351221377456595	0.4661827424945151
6254	ENSG00000276768	0.9325869	0.91235346	0.3512431598869459	0.46619894794697436
6255	RNU6-494P	0.9324691	3.9000945	0.3513102635599845	0.46626259715589574
6256	ENSG00000260693	0.93227315	1.0804516	0.35140784074430476	0.46636668197978287
6257	BANF1P4	0.9319842	3.8903322	0.35156067715203	0.4665313746614044
6258	FTH1P24	0.9312048	3.8722777	0.35196350177032454	0.4670277550193805
6259	ENSG00000237444	0.9311321	3.8844528	0.35200046794534967	0.46706407967092556
6260	TAF7L	0.9309434	0.6815857	0.35209478535588634	0.4671764987537723
6261	ENSG00000285528	0.93084204	1.2664423	0.3521466953697212	0.46721988159170963
6262	ENSG00000254951	0.930365	0.32819054	0.35239090692360675	0.46748063283620456
6263	ENSG00000279753	0.93025756	1.6821975	0.3524496348238758	0.46754541859583504
6264	ENSG00000236412	0.9297133	3.8406951	0.3527350719454877	0.4678263999003249
6265	DIMT1P1	0.92971104	3.8463154	0.35273596761072024	0.4678263999003249
6266	RNU6-1095P	0.92970526	3.8607805	0.35273830037250253	0.4678263999003249
6267	LINC01781	0.9295938	0.49456754	0.3527922073344215	0.46788515244891365
6268	SLK	0.92948574	0.06961445	0.3528445983088653	0.46792914812900305
6269	ENSG00000289213	0.9292761	1.7406491	0.35295527685254924	0.4680631793520354
6270	ENSG00000279367	0.92925537	3.8439388	0.3529715871209761	0.46806320408632957
6271	SMIM13	0.9292382	0.14860389	0.352974518601716	0.46806320408632957
6272	ENSG00000253754	0.9289815	2.1141202	0.3531131843751625	0.46823433227233935
6273	ENSG00000242753	0.9289371	0.915653	0.3531350709985367	0.4682506041356734
6274	RN7SL372P	0.92860585	3.822484	0.35330843191824746	0.468429458686491
6275	RPS12P23	0.9285842	3.8212824	0.3533196598767153	0.468431591752914
6276	COX7A1	0.9285429	0.8671711	0.35333629462254734	0.46844089283264756
6277	ZNF670-ZNF695	0.9280911	0.4622525	0.3535689905513286	0.46869835316497716
6278	LEF1	0.92773414	0.14881207	0.35375154960187627	0.4689131959563383
6279	LINC01392	0.9277251	0.35125193	0.3537599471485464	0.4689131959563383
6280	USP50	0.9276589	0.28182742	0.35379316062326227	0.46894113776510227
6281	ENSG00000268886	0.9276379	0.78700846	0.35380654007773327	0.46894113776510227
6282	OR52E6	0.92758024	3.8132083	0.3538395902409911	0.46896770447583985
6283	ENSG00000227678	0.9274443	0.72808415	0.3539067828591632	0.469043993894936
6284	RNA5SP490	0.9273944	3.7929616	0.353936774598715	0.469070976987569
6285	ENSG00000290071	0.9272133	3.7874765	0.3540308060368099	0.46917614417874975
6286	ENSG00000283696	0.92719007	0.16912358	0.3540353971443697	0.46917614417874975
6287	MOBP	0.92694277	0.5467903	0.35416619725207055	0.4693367114885526
6288	RPL37P11	0.9268962	3.7847865	0.35419516351483993	0.46934939733220293
6289	LINC02149	0.92684275	0.3882377	0.3542169039463964	0.46934939733220293
6290	ENSG00000286974	0.9268393	0.558943	0.35421773557410774	0.46934939733220293
6291	ENSG00000280537	0.9264411	0.54097885	0.3544263372786196	0.46950536115025704
6292	ENSG00000254295	0.92613643	0.7272918	0.3545858691085786	0.4696883542011087
6293	ENSG00000289009	0.9259897	0.84259284	0.3546593210777865	0.4697728714224411
6294	ENSG00000254050	0.92589694	3.7635033	0.3547141320914545	0.4698326933740318
6295	JHY	0.92584974	0.15776372	0.35473163443411504	0.4698397506660048
6296	ENSG00000234225	0.92584944	3.7635765	0.3547387562628376	0.4698397506660048
6297	RPL36AP45	0.9255532	3.7546868	0.35489281844632126	0.47001823423168215
6298	DBET	0.9254907	0.97313035	0.354921906400786	0.47004397481454074
6299	ENSG00000258853	0.92544055	1.8907136	0.35494977520303395	0.47006809944624567
6300	HNRNPA1P58	0.9252503	3.766924	0.35504937407428705	0.47016469509485187
6301	ENSG00000271825	0.92524385	1.7355312	0.3550516789624456	0.47016469509485187
6302	ENSG00000223660	0.925137	3.751251	0.3551089429649865	0.4702277383214301
6303	PIGFP3	0.92511564	3.7574286	0.355119715491904	0.47022921676658624
6304	CEACAM22P-1	0.9250825	0.19670458	0.35513057090029077	0.4702308048752613
6305	ENSG00000286875	0.9250626	1.3614612	0.3551456372241433	0.47023796844779164
6306	ENSG00000278095	0.92503417	3.7586586	0.35516193578769983	0.4702467631590377
6307	ENSG00000273487	0.9247304	1.5405698	0.355318177850116	0.4704408424171433
6308	CNPY4	0.9246441	0.27360603	0.35535814444380187	0.47048096672623196
6309	ENSG00000257991	0.92451626	3.7476003	0.35543130032549974	0.4705522363867765
6310	SPDYE19P	0.92433137	0.7719195	0.3555230680365109	0.4706609315547644
6311	ENSG00000289576	0.92419845	0.8443471	0.35559345393159314	0.4707413151623096
6312	RN7SL317P	0.9241246	3.746046	0.3556347716898248	0.4707704173032263
6313	ENSG00000289165	0.92401403	1.5478318	0.35568958529850236	0.47083017817463013
6314	RAC1P3	0.9239955	3.7299926	0.3557026191556367	0.47083463298834455
6315	RPS17P17	0.92392385	3.7304745	0.35573982648148117	0.4708710845042312
6316	CXCL8	0.9238532	0.2727803	0.35576806670399586	0.4708828666417848
6317	ENSG00000235615	0.9237689	1.0738761	0.3558152449980879	0.47093251076036546
6318	ENSG00000260021	0.92366785	3.7272053	0.3558729741803862	0.47099170898378806
6319	MIR412	0.92361754	3.7365575	0.35589865923005937	0.47099170898378806
6320	ENSG00000270996	0.92358816	3.7164876	0.3559149380039609	0.4710004524828633
6321	BNIP3P16	0.9235394	1.5958865	0.3559347609334397	0.47101359507515966
6322	IL32	0.9235145	0.14123593	0.3559442135685439	0.47101359507515966
6323	RXFP3	0.92343014	3.7166984	0.3559970297093077	0.471070685092763
6324	ENSG00000236109	0.9233726	0.77340436	0.35602366345767333	0.4710905435475749
6325	WASF4P	0.92335683	0.8298544	0.3560313845481323	0.4710905435475749
6326	DUX4L33	0.923151	3.7166996	0.3561421321732827	0.47122427802131567
6327	ENSG00000257764	0.9230424	0.6294931	0.35619454029639197	0.4712808162623946
6328	ENSG00000289603	0.92301905	3.708509	0.35621115809185877	0.47128999855346365
6329	HAGLROS	0.92294955	1.6971611	0.3562446444085675	0.4713086933469646
6330	MTND2P26	0.9227728	3.7087188	0.35633914136969136	0.47141715493494873
6331	ENSG00000220131	0.9224502	3.725349	0.3565061673675676	0.47159656164173464
6332	LINC01793	0.92240405	0.5991121	0.3565269713898702	0.47160533621469236
6333	RPS6P4	0.92221427	3.71003	0.3566296453622253	0.4717155246176942
6334	VHLL	0.9220423	3.6883335	0.3567202309131191	0.4718097125127536
6335	ENSG00000287761	0.9220035	1.5733382	0.356735980394697	0.4718114173878252
6336	SCFD2	0.9219599	0.056650173	0.35675509987898735	0.4718114173878252
6337	ENSG00000237759	0.92195284	3.690574	0.35676666347743013	0.4718114173878252
6338	ENSG00000278989	0.92182314	0.4124395	0.3568280120613251	0.4718753708448719
6339	DNAJC2	0.9217546	0.09364324	0.35686275189927863	0.47190849649679767
6340	EEF1A1P36	0.9217287	3.7007706	0.3568828381400926	0.47192224323855403
6341	B9D2	0.9215479	0.3220102	0.356969430957336	0.47200478792344286
6342	ENSG00000267401	0.92153114	1.2624716	0.35698403104867393	0.47200478792344286
6343	ENSG00000254288	0.92153096	0.46908408	0.3569808100622017	0.47200478792344286
6344	ENSG00000291273	0.92122906	0.7162055	0.35713915581945666	0.47218425352526
6345	ENOX2	0.92119163	0.08044427	0.3571566894874443	0.4721946154275822
6346	LINC02389	0.92116517	1.1237644	0.3571744191657913	0.4722052359043221
6347	GRIP2	0.9207513	0.23776022	0.3573865645403125	0.4724472262333497
6348	ENSG00000284393	0.9206857	0.77061725	0.3574235192884756	0.47248325259399504
6349	ENSG00000286206	0.92029566	0.7861128	0.35762733752981013	0.4727142314867388
6350	MTND2P6	0.9202601	3.6864274	0.3576485790237267	0.4727166024670894
6351	ENSG00000271758	0.9202584	0.65971637	0.35764735530207625	0.4727166024670894
6352	AGGF1P7	0.9201735	3.65671	0.3576952046216617	0.4727653976025426
6353	IFIT2	0.92012846	0.5331592	0.35771486317770707	0.47277854874417785
6354	ENSG00000277453	0.92008024	3.6524813	0.35774405037729196	0.4728042924871323
6355	ENSG00000224340	0.91991097	3.651076	0.35783236461820855	0.47290817662227314
6356	ENSG00000176868	0.9198621	0.45335156	0.3578507757552618	0.47291967428504816
6357	ENSG00000257292	0.91968477	3.6486073	0.3579504560844601	0.4730257336409062
6358	ENSG00000259181	0.9193319	0.85832775	0.3581303282311483	0.473237747922841
6359	ENSG00000240033	0.91928643	1.696477	0.3581563710076653	0.4732464782344671
6360	MRPS33P4	0.9192505	3.6813304	0.3581753521257799	0.47324731651099505
6361	ATP5F1AP3	0.91912496	1.5254111	0.3582412480266003	0.47330726000161105
6362	SLC25A5P2	0.91897297	3.6396227	0.3583222897252075	0.4734014884709212
6363	RPL21P36	0.9188445	3.6410058	0.3583892506937797	0.4734514209447328
6364	ENSG00000251257	0.9186916	1.1397495	0.35846627941864273	0.4735403340692563
6365	VPS26C	0.91858536	0.10645196	0.3585178424295845	0.4735956026213456
6366	INHBE	0.9185164	1.138178	0.35855753485752084	0.473609494208841
6367	ENSG00000236768	0.9184249	3.625702	0.3586091197946144	0.4736519369611645
6368	RPH3AL	0.91841733	0.06768325	0.358604842820907	0.4736519369611645
6369	CRYBB1	0.9183447	1.0028083	0.35864824757859126	0.473690769455188
6370	ATP4B	0.91824234	1.188717	0.35870028320494485	0.4737466476327404
6371	PARVG	0.9181112	0.2075711	0.35876471654936737	0.47380620168170573
6372	TMEM35A	0.91804314	0.5870939	0.358804244712269	0.47384539956604954
6373	ENSG00000286436	0.9178886	1.5169194	0.35888837895545567	0.47394365653467785
6374	ENSG00000266918	0.9178099	1.1094934	0.3589248159717109	0.4739789215009458
6375	OR9I3P	0.9175157	3.6371624	0.35908347116922157	0.4741419848846432
6376	ENSG00000236015	0.9174236	1.5273798	0.35912938098131253	0.47417836840804845
6377	ENSG00000230051	0.9173469	0.5482668	0.35916610486130585	0.47420754187549813
6378	ENSG00000286962	0.91720396	0.67834675	0.3592429148331292	0.4742832366356809
6379	SNORA71B	0.91701275	1.1448218	0.35934298539187404	0.4743896308450846
6380	ENSG00000277182	0.91696113	0.8586973	0.3593691981564342	0.47441137498500996
6381	ENSG00000253901	0.91693825	0.23558229	0.35938044096525557	0.47441335630593695
6382	LINC00705	0.9165846	1.1311448	0.3595704683941484	0.47463847635959666
6383	RPL19P1	0.91624415	3.600231	0.35975025563445084	0.47486292654125406
6384	SRSF3	0.91611654	0.087932706	0.3598107768825144	0.47491706769547865
6385	ENSG00000266184	0.91607004	3.5839837	0.3598422606444215	0.47493287825194563
6386	ATG3P1	0.9155645	3.5846813	0.36010680864560585	0.4752691573370837
6387	PANK2-AS1	0.91534966	0.36034343	0.36021443836986977	0.47538543955923895
6388	ENSG00000289387	0.9151687	3.5686493	0.36031493904086753	0.47549230126855363
6389	CSN1S1	0.91499364	1.286527	0.3604043449861809	0.4755850973897793
6390	DEFB114	0.9149016	3.5641453	0.3604550502942594	0.4756385324273092
6391	ENSG00000265437	0.9148328	3.5695853	0.360490814546367	0.4756728360369311
6392	ENSG00000236712	0.9146195	3.5631227	0.3606029221026561	0.47579497942329974
6393	SPATA17-AS1	0.914324	3.5530527	0.36075835195409933	0.47597426777189733
6394	ENSG00000279014	0.9141584	3.5561082	0.3608449795001494	0.4760627658132389
6395	ENSG00000278399	0.9138819	1.5075278	0.3609883280002856	0.4762389834735163
6396	HNRNPA3P2	0.91382116	1.3868152	0.36101975802441566	0.4762675455456735
6397	ENSG00000289885	0.9135961	3.541265	0.36114061380568996	0.4763640102315395
6398	SRSF3P2	0.91359395	3.5408509	0.3611417900886732	0.4763640102315395
6399	ENSG00000287590	0.91353285	3.5383928	0.3611739572487922	0.4763792574670135
6400	RPL21P33	0.9135146	3.5529864	0.3611826962954756	0.4763792574670135
6401	ENSG00000287137	0.913336	0.5796343	0.36127226618193176	0.4764844898444794
6402	RPS24P6	0.9131236	3.5384533	0.3613886382636985	0.47659925001802494
6403	GJB6	0.9129154	1.179351	0.36149541099920757	0.4767013329589052
6404	ENSG00000259814	0.9128488	3.5268288	0.3615335083467194	0.4767386620489721
6405	RPL36P3	0.91265273	3.5366526	0.3616358351349739	0.4768606834205128
6406	ENSG00000220522	0.9123781	3.524904	0.36178069560327364	0.47702586614919507
6407	LINC00879	0.912271	0.30279067	0.36183037185762346	0.47707844936163285
6408	ENSG00000250034	0.91225004	1.6341839	0.36184646125346887	0.4770867461790017
6409	ENSG00000286982	0.9120317	0.96193606	0.36196083663139134	0.4771729513339333
6410	ENSG00000228272	0.91195506	0.5830525	0.361996121732165	0.47719958077742536
6411	ASB6	0.91194797	0.33004767	0.3620006347915653	0.47719958077742536
6412	CYSLTR1	0.9119014	0.26039615	0.3620247333478914	0.4772042804243587
6413	TMSB15B	0.91189307	0.33140793	0.362029711456195	0.4772042804243587
6414	ENSG00000249635	0.91162634	0.33718663	0.36217144788899636	0.4773601420764432
6415	ENSG00000244733	0.9115646	0.56876624	0.3622040221437304	0.4773901556337388
6416	ENSG00000258831	0.9114693	2.4059112	0.3622587260051634	0.47741633907881614
6417	FRMPD2	0.9114538	0.5027117	0.36226270939823324	0.47741633907881614
6418	NPIPB6	0.9111607	0.6481865	0.3624178946153369	0.47758156222372283
6419	ENSG00000243099	0.91059405	3.4943848	0.3627199066730278	0.47796660935066315
6420	ENSG00000251431	0.9101807	3.494977	0.3629372874000699	0.4782401174827125
6421	LINC02221	0.90952843	0.6175145	0.3632746466174711	0.4786457992688747
6422	CYP39A1	0.9094605	0.16886958	0.3633105081932654	0.47865485464532453
6423	ENSG00000290036	0.90942806	1.4186579	0.36333324697820923	0.47867120607468977
6424	RPL9P28	0.90892315	3.4643152	0.3636010665424215	0.4789493340754857
6425	HESX1	0.9089205	0.33872616	0.36359722291447205	0.4789493340754857
6426	TCEAL4P1	0.9088999	1.7948471	0.3636121060134688	0.4789493340754857
6427	ENSG00000287738	0.90888935	0.6659182	0.36361444560155953	0.4789493340754857
6428	LINC00557	0.90887994	3.4775696	0.36362303953835595	0.4789493340754857
6429	XCR1	0.90871704	0.5446933	0.3637054206113848	0.4790319298137398
6430	ENSG00000226400	0.9086854	3.4682505	0.36372606737956314	0.47904616711967457
6431	ENSG00000285802	0.90860665	0.85000074	0.3637652835951122	0.47908485992305205
6432	TULP3P1	0.90849006	0.6623399	0.36382488810871616	0.4791504016312373
6433	LINC02168	0.90847933	3.4581106	0.3638352332285347	0.4791510678717936
6434	ENSG00000290812	0.9084242	0.23858573	0.36385807539829684	0.47915523406561006
6435	NAT8	0.9081934	3.4535546	0.36398619946916766	0.4793109959641309
6436	ENSG00000290876	0.90808094	0.24965668	0.3640386791369298	0.47936714067952535
6437	RN7SL51P	0.90797406	3.466822	0.36410100939233025	0.4794362532890165
6438	RBM17P1	0.90795404	3.4685214	0.3641114693392925	0.4794370628889484
6439	ENSG00000283176	0.9079242	3.450812	0.36412826800457243	0.4794395952398028
6440	CTNNBL1P1	0.9077422	3.4462318	0.3642244901925896	0.479498588152978
6441	RRP1B	0.907741	0.11184168	0.3642182943168599	0.479498588152978
6442	RNY4P25	0.9077316	3.470618	0.36422862420169966	0.479498588152978
6443	ENSG00000272754	0.9076985	0.5069316	0.3642430981764029	0.479498588152978
6444	MOB4P2	0.90768063	3.4508939	0.36425665879771796	0.479498588152978
6445	ENSG00000270719	0.9075253	3.4743586	0.36433720178500495	0.47957868560185346
6446	LINC01650	0.9074466	3.440667	0.3643806761644506	0.4796099834546845
6447	KLK11	0.90744114	0.87197894	0.36437932744894164	0.4796099834546845
6448	OR5K2	0.90740424	3.4522994	0.36440232397356986	0.47961255061797037
6449	RPL31P3	0.9073086	3.4382274	0.36445362813248483	0.47966711123471656
6450	ENSG00000261244	0.9072219	1.7485487	0.3644979957486615	0.47970442427683363
6451	NDUFC2	0.9072048	0.32365793	0.3645016799769123	0.47970442427683363
6452	FKBP9P1	0.9070927	0.4764207	0.36456132423739473	0.47976995372696596
6453	ENSG00000279419	0.9070561	3.433944	0.36458712257036785	0.4797876103276039
6454	ENSG00000255663	0.90699357	0.4075931	0.36461410131037175	0.4797876103276039
6455	ENSG00000262921	0.9068015	1.6431936	0.36471959317797076	0.47990042552231343
6456	ENSG00000253604	0.90674865	1.7382765	0.3647477858354996	0.4799245541762492
6457	ENSG00000213076	0.9065748	1.5168434	0.36483938478795175	0.48001913815155955
6458	ENSG00000256594	0.90632004	0.2938879	0.36497034097071357	0.4801654914113686
6459	PRUNEP1	0.9062562	3.4348292	0.36500922859057017	0.48020367986556045
6460	HSPA8P7	0.9061803	3.423801	0.3650499522447782	0.48023130840175615
6461	ENSG00000271671	0.9061494	3.4355595	0.3650655673561747	0.48023887730924647
6462	ENSG00000224427	0.90591866	3.436262	0.3651873890943894	0.48037317938787655
6463	LINC01856	0.9058429	0.6769864	0.365222437003642	0.4803961271975746
6464	GATD3	0.9057383	0.30692658	0.36527691891112624	0.48043903841010194
6465	ENSG00000271457	0.9055261	3.417051	0.36539589468230127	0.4805695648915307
6466	ENSG00000254291	0.90548414	3.423645	0.36541766468660075	0.4805832996662246
6467	ENSG00000287141	0.9054446	1.252272	0.36543594370693455	0.4805832996662246
6468	ENSG00000281016	0.905371	0.24873091	0.3654727889864068	0.4806187755680386
6469	ENSG00000272247	0.9052943	1.8636886	0.3655160499035348	0.48064970696952286
6470	ENSG00000263501	0.90523726	3.4152968	0.365548619535109	0.4806665768629874
6471	SLC25A2	0.90520936	1.1808261	0.36556180373075164	0.4806709341743208
6472	ENSG00000234630	0.9051297	1.4946239	0.3656011221558284	0.4807096537717561
6473	UBE2L4	0.9049573	3.416355	0.36569653660963786	0.4808221269997339
6474	ENSG00000267890	0.90493625	3.4107833	0.36570799621867556	0.4808242123128881
6475	BMF-AS1	0.90488076	3.4198284	0.3657367964768323	0.48084909597269926
6476	CTRC	0.90481836	0.710364	0.36576266743147756	0.4808701271180069
6477	ATE1	0.9047169	0.057637997	0.3658174366757969	0.48092914883748067
6478	ANXA9	0.90464276	0.49725866	0.36585854142761864	0.48097020355916564
6479	ZNF962P	0.90438026	1.8701485	0.3660015950071348	0.4811193023175903
6480	LINC02626	0.90431654	1.6683038	0.36603425060450734	0.4811492411244716
6481	ENSG00000249837	0.90406084	0.39737168	0.3661671455581472	0.4812849569336209
6482	ENSG00000258283	0.90390706	3.400548	0.36625291711760144	0.4813587174531874
6483	ENSG00000287985	0.90384954	1.1962293	0.36628026258754287	0.48136867433512787
6484	MLANA	0.9036612	0.4114686	0.36637700991954936	0.4814828267773698
6485	ENSG00000270902	0.9036012	3.3917816	0.3664153239267629	0.4814998803407879
6486	BECN1P2	0.90355784	3.3945541	0.36643812289211086	0.4814998803407879
6487	ENSG00000234160	0.9035567	1.0244505	0.36643766145516976	0.4814998803407879
6488	ENSG00000251187	0.90354824	0.5779908	0.36643942390467654	0.4814998803407879
6489	APH1A	0.90339047	0.28002602	0.3665212727867716	0.48159443478954733
6490	LINC01849	0.90309715	1.7227345	0.36668193318301234	0.48177953761456765
6491	OR52I2	0.903052	0.9387012	0.36670080730492627	0.4817913372220504
6492	ENSG00000285483	0.90299964	3.391014	0.3667338598693184	0.4818217640942121
6493	ENSG00000286983	0.9028757	1.219408	0.3667972093871448	0.48189199295155194
6494	LY6G5C	0.90279657	0.7341511	0.36683789725284477	0.4819194453699596
6495	ENSG00000280148	0.9026381	1.5717206	0.3669233471078729	0.4820186986096357
6496	LINC01633	0.9026042	1.7202125	0.36694360148200944	0.4820281912475803
6497	ENSG00000256237	0.90258116	0.6335366	0.36695036974681294	0.4820281912475803
6498	ENSG00000238282	0.9024533	0.683841	0.36702021827357534	0.48210694007732235
6499	ENSG00000267503	0.90229905	1.0553305	0.3671040341961095	0.4821910251458433
6500	RNA5SP379	0.90225303	3.387093	0.3671296009099456	0.4822116006341712
6501	ENSG00000266642	0.9021033	2.1302066	0.36720901141642914	0.4822913666890688
6502	ENSG00000223917	0.9018569	3.3810623	0.36733992125616943	0.4824230106116728
6503	ENSG00000287235	0.90185565	3.3571942	0.3673420877864185	0.4824230106116728
6504	TMEM170A	0.90137917	0.13400431	0.3675881812948619	0.48267072701208474
6505	ENSG00000236476	0.90125614	3.3494885	0.3676604536200423	0.48275260921022484
6506	RPS27AP5	0.9011195	3.3558922	0.36773251460949774	0.48283420950829953
6507	RNU6-514P	0.90103346	3.351341	0.36777842793842086	0.4828814743527964
6508	LARP1BP3	0.9009348	1.5176799	0.36782810631194673	0.4829336799002233
6509	ENSG00000259133	0.9007883	0.38534424	0.36790257894595557	0.4830184349592943
6510	ENSG00000223718	0.9007399	3.3495004	0.3679343081383858	0.48304706919696744
6511	RPS21P4	0.900677	1.6318212	0.3679660207348626	0.4830543392731884
6512	HMHB1	0.90066975	1.2763069	0.3679696038785617	0.4830543392731884
6513	NACA4P	0.90046686	0.8265312	0.36807540724332455	0.4831671837278403
6514	ENSG00000279232	0.90019226	0.5664249	0.36822006498414306	0.4833440449768942
6515	HMGB3P1	0.90013945	3.3324878	0.3682541113483957	0.48337570658879175
6516	MRS2P1	0.90000385	1.9496922	0.36832434771130484	0.48345486873251725
6517	ENSG00000251200	0.8996215	1.0364002	0.3685271984256443	0.48369505185381306
6518	RCBTB1	0.899509	0.12205661	0.3685819520925321	0.48374885562098036
6519	PCDHGB4	0.8995031	0.54026425	0.36858805880768153	0.48374885562098036
6520	ENSG00000270285	0.8993994	3.3316402	0.3686471800212838	0.4838088895455494
6521	DUX4L9	0.8992523	3.3334863	0.3687252264787557	0.4838767166741881
6522	XKR8	0.89824456	0.49645135	0.36925791219054105	0.48452353104990076
6523	LRRC40	0.898242	0.10830973	0.36925750514356814	0.48452353104990076
6524	FDX1P1	0.89817065	3.3045025	0.36930211208529384	0.4845684715829509
6525	HMGN1P32	0.8980318	3.304884	0.36937597275574074	0.48465232712539574
6526	SYBU-AS1	0.89784557	1.612775	0.3694731788873472	0.4847537480253263
6527	IGHGP	0.89777756	1.4776822	0.3695043305339979	0.4847815584984274
6528	ENSG00000220660	0.89764464	3.3010242	0.3695821846486931	0.484857576185939
6529	GPR45	0.89760506	3.305264	0.3696029554658734	0.4848587017207344
6530	CCDC90B	0.89743006	0.15021329	0.36969004735852684	0.4849337623236509
6531	SHLD3	0.89733654	0.9032821	0.36973932718723834	0.48498534060669435
6532	ENSG00000289532	0.89725703	1.2440293	0.3697869216393962	0.4850347054702862
6533	ENSG00000286251	0.89717185	0.27693558	0.369828737785437	0.48505778518932235
6534	ENSG00000284630	0.8970282	3.2898788	0.3699110194818058	0.48514521092146673
6535	RN7SKP161	0.8968614	3.2904768	0.36999979951791717	0.485248579040276
6536	ENSG00000270204	0.8967726	3.2890093	0.3700471475011994	0.4852976056072337
6537	ENSG00000257918	0.89645356	3.279725	0.37021772634171624	0.4854820884691108
6538	ENSG00000288245	0.8964125	1.1886848	0.3702318532163529	0.48548754040256215
6539	RPL3P3	0.896068	3.2822304	0.37042298394481465	0.48568585854297364
6540	ENSG00000276527	0.8960194	0.5738792	0.3704453185150761	0.48570206561432283
6541	ENSG00000268047	0.89578295	0.7588448	0.37057219703036626	0.4858291789200371
6542	ENSG00000288762	0.8956576	0.483721	0.37063428067451765	0.48589749098927637
6543	KCTD21	0.8955275	0.28967288	0.3707063534900774	0.48595273095533636
6544	ENSG00000289079	0.89510363	0.67532957	0.3709334823861882	0.48617715311078125
6545	LDHAL6B	0.8951029	1.5821131	0.370937453772867	0.48617715311078125
6546	ENSG00000259238	0.89506906	1.3190244	0.3709538078421536	0.4861855025916998
6547	EHBP1L1	0.8947988	0.069291785	0.3710927799676187	0.4863544157767416
6548	ENSG00000254971	0.89479417	3.274448	0.37110266091897337	0.4863544157767416
6549	OR4P1P	0.8947422	3.2631671	0.3711311414101576	0.4863786518580116
6550	MTHFD1P1	0.89450866	1.566747	0.3712548762732787	0.48646226193343534
6551	RBPMS2P1	0.8944789	3.268854	0.37127122526556455	0.48647059484427874
6552	ENSG00000283072	0.89440465	0.5147953	0.3713070468184376	0.4865006222653165
6553	RTP1	0.8943941	3.250199	0.3713177783506325	0.4865006222653165
6554	ENSG00000273444	0.8943811	3.258703	0.3713241124682646	0.4865006222653165
6555	ENSG00000229190	0.8941478	0.92357343	0.37144563256733254	0.4866336502855441
6556	RPS27AP11	0.89413	3.2525997	0.3714585580221501	0.48663566224977106
6557	MTCO1P30	0.89395744	3.2468057	0.3715510720964045	0.48671941113519046
6558	HTR3E-AS1	0.89388615	0.9597388	0.3715866823821429	0.486752965855541
6559	BHLHE22-AS1	0.89385986	1.131578	0.3715969877591587	0.48675337197448726
6560	SYCE3	0.8935524	1.0867474	0.3717659676498489	0.48693542476095597
6561	TP53INP2	0.8935077	0.24173506	0.3717842057433808	0.4869462158438761
6562	CENATAC	0.89340746	0.08681379	0.37183812035972874	0.48699063510954116
6563	IGLV1-40	0.89323676	3.2505047	0.3719357027031337	0.48710274729106207
6564	MIR92B	0.89322317	3.2391372	0.3719437278331378	0.48710274729106207
6565	ENSG00000255301	0.8931568	1.5174351	0.3719760873536304	0.48713202554582624
6566	AGKP2	0.89298856	3.232595	0.3720695449609075	0.4872413128379884
6567	OR7E106P	0.8929055	3.2427573	0.3721132412933438	0.48727311840699544
6568	VCX3B	0.8927662	3.2323918	0.3721883678410792	0.4873182893857682
6569	RPL35P2	0.892518	2.052421	0.37232032163965245	0.4874670099822394
6570	ENSG00000279855	0.8925165	3.230309	0.3723219729001067	0.4874670099822394
6571	RPLP0P3	0.89245164	3.2437901	0.37235571195578687	0.4874980766970349
6572	PLCD3	0.89236236	0.2272605	0.3723985462877224	0.48754104920072866
6573	FGF12-AS2	0.8919459	3.2320397	0.3726269539071537	0.48780073659598316
6574	DDX3P2	0.8918829	1.4867011	0.3726574281580499	0.4878052730042708
6575	SYT15B	0.89187914	0.7162985	0.3726604700722388	0.4878052730042708
6576	ENSG00000277672	0.8918202	3.227289	0.3726945383799257	0.4878367549195146
6577	VDAC1P6	0.8917918	3.2166073	0.372710443322414	0.4878444609303835
6578	ENSG00000250516	0.89173186	3.2221766	0.37274214944892914	0.4878597359062529
6579	ENSG00000288723	0.8917238	0.34582865	0.3727418209037925	0.4878597359062529
6580	DOLK	0.8916981	0.86342096	0.37275638832993163	0.487860331774952
6581	ENSG00000229424	0.89163995	0.92668897	0.37278561782069575	0.4878772914977759
6582	RPL12P15	0.891631	3.2198844	0.3727962497611469	0.4878780944040292
6583	EGFLAM-AS4	0.8914516	0.8699995	0.3728847782090615	0.48795461195315953
6584	TP53TG3HP	0.8913792	3.2256548	0.3729305823834904	0.4880014376168539
6585	HAMP	0.89131075	1.2626238	0.37296491388533715	0.48803324850570046
6586	MIX23P1	0.89102745	3.2133064	0.37311967086086795	0.4882226329790834
6587	ZNF587P1	0.89098716	1.4840024	0.3731395998991277	0.48823559127002314
6588	ENSG00000228625	0.8905567	0.9346204	0.37336836807103724	0.4885086724428633
6589	LINC02790	0.8904534	0.613633	0.3734239446706926	0.48856826140010723
6590	WWC2-AS2	0.89022905	1.5151451	0.3735459632502488	0.4887147740143092
6591	RPSAP56	0.8898441	3.1915545	0.3737549793779492	0.48893675124759184
6592	TBC1D21	0.88983035	0.7371327	0.3737557908321256	0.48893675124759184
6593	CPLX4	0.88981044	0.64835316	0.37376897739605563	0.48894086714570384
6594	ENSG00000226842	0.8895548	1.4462799	0.3739084756339718	0.48909707342187964
6595	OR10G6	0.8894993	3.2141817	0.3739381854348086	0.48912279759076843
6596	ENSG00000287878	0.889295	0.39890185	0.37404399595584226	0.48922177947137235
6597	WNT7B	0.8890365	0.5962598	0.3741818941303988	0.48937585283636803
6598	ENSG00000267455	0.8889104	3.1805604	0.3742562732778778	0.4894336966562676
6599	LARP4B-DT	0.8888412	0.7348365	0.3742894421591303	0.48946298260038085
6600	YY1	0.88881844	0.081044376	0.37429876939583107	0.48946298260038085
6601	FAM72D	0.88831437	0.80273783	0.3745712873496534	0.4897667423304001
6602	ENSG00000228132	0.88828444	3.178424	0.37459221486028926	0.4897809552763154
6603	HNRNPKP2	0.8878265	1.1909465	0.3748358385951075	0.49007317818628465
6604	SERF1A	0.88777024	0.68433845	0.3748658294189142	0.49009923112763865
6605	ENSG00000288908	0.8877422	3.162614	0.37488436667664304	0.4901103086906807
6606	POM121L4P	0.88770825	1.4808824	0.37489925485760955	0.49011661511559385
6607	ENSG00000272895	0.8876462	3.1654897	0.3749357132080259	0.4901379620370569
6608	Metazoa_SRP-7	0.8876249	3.1653059	0.37494713331800056	0.4901397336676238
6609	ENSG00000218521	0.8875923	1.5593421	0.37496191257272027	0.49014589623842625
6610	NUTF2P6	0.88747334	3.1589622	0.37502901110309994	0.49021036507598437
6611	ENSG00000234646	0.88746893	3.1591094	0.3750313639424796	0.49021036507598437
6612	KTN1-AS1	0.8872948	0.21900116	0.37511875241307724	0.49031143154338874
6613	SALRNA3	0.8872647	3.1623685	0.3751407975031046	0.4903270856408338
6614	ICA1L	0.88721424	0.10491019	0.3751609265343201	0.4903402345840822
6615	RPL5P6	0.88714474	3.1596816	0.3752054364429176	0.49036059094766865
6616	ENSG00000273188	0.8871057	1.5772763	0.375225586910793	0.4903721018538979
6617	ENSG00000255447	0.8870254	0.6445659	0.37526622468013304	0.49041204941694716
6618	ENSG00000290434	0.8866902	3.180438	0.3754481525454677	0.49059713783028835
6619	ENSG00000236986	0.8865324	0.24903879	0.3755280919606887	0.49067526220288754
6620	ENSG00000251412	0.8863615	1.0578583	0.3756248276917544	0.4907753235386633
6621	ENSG00000286400	0.88634354	3.144511	0.3756370382573887	0.4907781098666143
6622	RNU6-14P	0.8862315	3.146603	0.37569713400299487	0.49083028924689054
6623	ENSG00000251211	0.8861125	3.1418376	0.37576143270559037	0.49088795369522337
6624	ENSG00000277550	0.88595414	3.1446788	0.3758463695550658	0.49097257181235
6625	ENSG00000249189	0.88588476	3.1404352	0.3758839800881121	0.4910085317148842
6626	TMSB15B-AS1	0.88562167	1.4373157	0.3760235153348759	0.49116659069821356
6627	SELENOTP1	0.8856203	3.1550064	0.37602515163683925	0.49116659069821356
6628	ENSG00000250577	0.8852782	3.1400356	0.3762102506380305	0.49138200798119325
6629	ENSG00000225102	0.88517934	1.4266845	0.3762620078040507	0.4914364290208304
6630	ARPIN-AP3S2	0.8850522	0.59876144	0.37632761488755095	0.49149575427880915
6631	IMP3	0.88482016	0.35234907	0.376452330539659	0.49163226669045335
6632	LINC01387	0.8847946	0.5585683	0.3764673592326572	0.49163870903491386
6633	ENSG00000285727	0.88475364	1.1223929	0.37649019896157554	0.49165535139928684
6634	WDR13	0.88470304	0.13820828	0.3765140951438464	0.4916733724475767
6635	ENSG00000289197	0.8846756	0.46160248	0.37653045197787605	0.4916815474866224
6636	ENSG00000257329	0.8844994	3.1273243	0.3766303917668534	0.49174889317431336
6637	ENSG00000227305	0.8844771	3.1239827	0.3766426129719642	0.49174889317431336
6638	FLJ46284	0.8844756	0.1701614	0.37663627232252395	0.49174889317431336
6639	CT45A11P	0.8842064	1.5918072	0.37678724618089066	0.4919104604416687
6640	ENSG00000269032	0.8841867	3.1172838	0.3767995128916829	0.4919104604416687
6641	ENSG00000261770	0.88416237	0.31677157	0.3768067663118725	0.4919104604416687
6642	ENSG00000223725	0.88412476	0.14402434	0.3768259958112613	0.49192237679650447
6643	KRT18P6	0.8837424	3.114689	0.3770390467554434	0.49217411405394795
6644	ENSG00000232978	0.8836596	1.1835339	0.37708141252478355	0.4922030295682403
6645	LINC02433	0.88363945	3.1103725	0.3770948213151959	0.49220733893718427
6646	LINC02050	0.8834127	0.56386447	0.377213310795249	0.4923356063656036
6647	KATNBL1P4	0.8833973	3.1175587	0.37722475510785614	0.49233734788385447
6648	SNRPEP2	0.8831943	3.1134405	0.37733443534333777	0.49245410120463806
6649	PITX3	0.8827978	1.0544128	0.37754633078472666	0.49270423455232654
6650	ENSG00000261546	0.8826589	0.93430877	0.37761878614825284	0.4927459712713724
6651	FAM187B2P	0.882626	3.1111288	0.3776410408886085	0.4927618072718699
6652	ENSG00000270969	0.8825885	3.1258807	0.377660184686723	0.4927735832451111
6653	ENSG00000225606	0.8824478	3.0945363	0.3777384102952416	0.4928492418968405
6654	ENSG00000273180	0.8822726	3.0997012	0.3778325156815008	0.4929403959865849
6655	ENSG00000229628	0.8820056	0.77621144	0.377969536633034	0.49305832940332406
6656	SMIM23	0.8817583	1.1374048	0.37810884185560456	0.49321362817572206
6657	LINC02517	0.88173056	1.4486874	0.37812248299066653	0.4932182106572957
6658	ENSG00000254511	0.8816579	0.6893262	0.37815785425948767	0.4932511366473425
6659	OR7E26P	0.881602	3.0985844	0.37819444653208223	0.4932856534502716
6660	ENSG00000286018	0.881356	1.2195733	0.37832634537356424	0.493431259494398
6661	CHIA	0.8812495	0.6743681	0.3783818194655971	0.4934903946098087
6662	TMED10P2	0.88114995	3.0830743	0.3784397104539179	0.49355267862037744
6663	ENSG00000289129	0.8811115	1.0760335	0.3784549114648127	0.4935592854640596
6664	ENSG00000255201	0.88090855	0.62960297	0.3785645628080456	0.4936890653855232
6665	RN7SL384P	0.88079137	3.0775888	0.3786338066989601	0.49376614408660147
6666	UBE2V1P4	0.8805822	3.0870326	0.37874605099614245	0.4938420088705944
6667	ENSG00000286961	0.8805458	0.99147063	0.37876296832142387	0.4938420088705944
6668	ENSG00000286951	0.8803677	0.57057124	0.3788551425169051	0.4939489633554187
6669	NXF5	0.8802107	1.440095	0.3789465087887576	0.49405039917058735
6670	ENSG00000240103	0.8801712	3.074071	0.37896913718130554	0.49405039917058735
6671	LY6D	0.8801621	3.0805976	0.3789735237795657	0.49405039917058735
6672	VTI1BP2	0.88010687	3.0797298	0.3790034716872236	0.49407621437585436
6673	CBX1P3	0.8800404	3.074131	0.37903980181744534	0.4941021619458771
6674	ENSG00000259713	0.88002443	0.39366245	0.3790436684458104	0.4941021619458771
6675	ENSG00000227728	0.8797264	1.413093	0.37920821170831087	0.49429018987610607
6676	ENSG00000279025	0.8796289	3.0767787	0.3792620850642009	0.4943471807086656
6677	HLA-DMB	0.87938786	0.33349994	0.37938767789177197	0.49445649659693586
6678	SAMSN1-AS1	0.8793761	0.8745064	0.37939513719030504	0.49445649659693586
6679	ENSG00000285646	0.8793671	0.53309155	0.37939882176217077	0.49445649659693586
6680	MTND4P31	0.87935823	2.0282373	0.3794086056426945	0.49445649659693586
6681	ENSG00000257900	0.8793394	1.1148481	0.3794174087390154	0.49445649659693586
6682	ARHGAP42P3	0.8793261	3.0594351	0.3794271801989999	0.49445649659693586
6683	AQP2	0.87925994	1.4479092	0.37946072242181195	0.4944869751270377
6684	SPEM1	0.8791961	3.063645	0.3794971543072755	0.4945212175338016
6685	CDH26	0.87908095	0.25242466	0.3795546247849618	0.494569638984777
6686	ENSG00000228829	0.8789636	3.0546982	0.3796236432224066	0.4946331017430035
6687	ENSG00000287852	0.8788234	0.93287873	0.37969458484070306	0.49471229913775033
6688	LINC02466	0.8781484	0.34283504	0.3800592947746686	0.49513449804539356
6689	OR9G4	0.8779363	1.2377348	0.3801778045854096	0.49526239173132197
6690	SLC16A13	0.8777299	0.30570406	0.3802853533438926	0.49538491429043907
6691	ENSG00000223554	0.8777183	3.04775	0.38029829999817377	0.49538491429043907
6692	ENSG00000285910	0.8776978	3.0591269	0.3803085209303513	0.49538491429043907
6693	CREBRF	0.8776797	0.0801759	0.3803125468327725	0.49538491429043907
6694	HMMR-AS1	0.87739885	1.1148454	0.380469867871853	0.4955426856157505
6695	ENSG00000253926	0.87738866	0.8877005	0.38047530343696245	0.4955426856157505
6696	DNAAF1	0.87731785	0.5357238	0.38051240706852074	0.4955657145759206
6697	LINC02037	0.8772738	0.88107175	0.38053456885283443	0.4955813236165949
6698	HMGB3P12	0.87718683	3.0521612	0.3805858855417995	0.4956349000939871
6699	HLA-S	0.8769392	3.056679	0.3807197507779946	0.49576431043832264
6700	ENSG00000278370	0.87679416	3.0496228	0.3807989207400837	0.4958460344447872
6701	MTND5P28	0.8767424	3.0262415	0.3808288131594386	0.49585844076998853
6702	ENSG00000288698	0.87668276	0.41374198	0.3808559348682765	0.4958804961289591
6703	RRM1-AS1	0.87662923	3.031934	0.3808896968412495	0.4959035441505601
6704	ENSG00000260157	0.8765911	1.5885333	0.38090972852322824	0.4959107595140802
6705	ENSG00000226764	0.876396	0.4386129	0.38101111170742763	0.49597645329934004
6706	POLD2P1	0.8763757	3.0354705	0.38102689210899954	0.4959798792152697
6707	LINC01716	0.87635547	0.6721192	0.38103411312993696	0.4959798792152697
6708	ZNF90P2	0.8762253	3.030664	0.3811088404504407	0.49606388988468075
6709	ENSG00000287535	0.8761029	1.9439179	0.38117494527070916	0.49613310425319684
6710	ENSG00000289011	0.8760199	1.4250666	0.3812199325272492	0.4961687052119943
6711	ZNF385D-AS1	0.8757443	0.5314553	0.3813668061660894	0.496333334937095
6712	SIGLECL1	0.8756121	0.6623508	0.3814364569687153	0.4964107159855287
6713	ENSG00000272948	0.8754418	3.01479	0.3815351502078005	0.49648608462227684
6714	KRT6B	0.8753434	3.0117464	0.38158881976534875	0.4965293879741604
6715	RN7SL518P	0.87523323	3.0458033	0.3816459409215113	0.4965755749403149
6716	ENSG00000254422	0.8752128	1.1744788	0.3816549061330261	0.4965755749403149
6717	ENSG00000251517	0.8751678	3.0160556	0.38168379361333526	0.49659989263357823
6718	ENSG00000279413	0.8751069	3.012509	0.3817171589692585	0.4966179886081435
6719	ENSG00000250213	0.8750457	3.0094442	0.38175057456603523	0.4966179886081435
6720	ENSG00000286531	0.87503964	3.012853	0.38175359597956804	0.4966179886081435
6721	AATBC	0.87503654	0.7085614	0.3817482938484449	0.4966179886081435
6722	ENSG00000279172	0.87502843	3.0227625	0.3817588895549273	0.4966179886081435
6723	LINC02123	0.87492085	3.01006	0.3818183366223261	0.4966820535536392
6724	ENSG00000227236	0.87482363	1.4358432	0.3818686141420594	0.49672091915941047
6725	RBMY1A3P	0.8746972	3.0077097	0.38193997689501247	0.49678720605858223
6726	MUCL3	0.8746403	0.701707	0.381966575777936	0.4968085336191322
6727	DDIT4L	0.8743826	2.0060544	0.3821098260029737	0.4969781108294721
6728	ENSG00000272425	0.8743452	1.4379131	0.3821275695490318	0.4969781108294721
6729	ENSG00000275516	0.8742886	3.004649	0.3821621230341078	0.4970097761387363
6730	SETP15	0.8740694	3.0001533	0.38228160712135506	0.4971459716763914
6731	ENSG00000253561	0.8740204	0.5814992	0.38230343400461786	0.49715372327378976
6732	ENSG00000261845	0.8739859	0.66577995	0.3823234744446701	0.49715773380360845
6733	RNU6-1329P	0.8739843	3.0114977	0.38232693603320744	0.49715773380360845
6734	ENSG00000286538	0.8739582	1.4872001	0.3823399341065731	0.4971613604742703
6735	OR5M12P	0.87365746	3.01135	0.38250458546114685	0.4973488986940146
6736	SPECC1-DT	0.8736334	3.0017505	0.3825184525766878	0.4973536499060059
6737	ENSG00000287149	0.8735611	0.24304841	0.382552390045627	0.4973816815876514
6738	LRG1	0.8735492	0.629091	0.3825604391463113	0.4973816815876514
6739	ENSG00000286621	0.8732494	1.196005	0.38272551521277376	0.4975564521164915
6740	OR4A46P	0.87302685	3.007461	0.38284776153313393	0.4977020899930741
6741	TRIM49D1	0.872993	2.988968	0.3828676535975135	0.497714663113417
6742	CDYLP1	0.8726014	1.3909843	0.3830798156227586	0.4979582743663848
6743	FRG2FP	0.87259865	2.9960973	0.3830816134092667	0.4979582743663848
6744	RPL17P51	0.87239164	2.9823372	0.38319535858197806	0.4980872581743413
6745	UBE2D1	0.8723045	0.14509465	0.3832360669219945	0.49811380646882025
6746	CDC14C	0.8722963	2.9751801	0.383247859045702	0.4981158385771218
6747	ARG1	0.8722191	0.34817943	0.3832845128442649	0.4981501829910062
6748	Y_RNA-398	0.8721646	3.0003338	0.383317462986834	0.49815312266579964
6749	ENSG00000254964	0.87210554	2.9814374	0.38335113908302565	0.4981533428794498
6750	ENSG00000256947	0.8720863	0.21714993	0.38335402576206923	0.4981533428794498
6751	CDC37L1	0.8720695	0.13824846	0.38336479885927477	0.4981533428794498
6752	KRTAP2-3	0.87206334	2.9940443	0.3833730691379035	0.4981533428794498
6753	ENSG00000284748	0.8720515	1.2011325	0.38337900908530165	0.4981533428794498
6754	ENSG00000286308	0.8719325	0.7069483	0.38344236729033	0.498209082238647
6755	TRD-AS1	0.8715722	0.23806691	0.3836363188282931	0.49843448733526
6756	ENSG00000287635	0.87146765	0.5048302	0.3836941845213514	0.4984963689624835
6757	ENSG00000261402	0.87141925	1.6647345	0.3837224861183234	0.49850653938882517
6758	LKAAEAR1	0.8712723	2.9791582	0.3838049872809062	0.49860041803888305
6759	ENSG00000236115	0.87095815	1.4785736	0.3839749831185516	0.49879464703124266
6760	MTATP8P2	0.8708182	2.9612904	0.3840539122919323	0.49888387048981087
6761	RN7SL168P	0.87076014	2.9688134	0.38408489357378717	0.49891080680864996
6762	LAMB2P1	0.87057334	0.3198009	0.3841827170448534	0.4990162819393983
6763	MYL12-AS1	0.87057096	1.1119989	0.38418658759028956	0.4990162819393983
6764	ENSG00000235728	0.870518	2.9708412	0.38421667301367124	0.49904204898033666
6765	CCNYL5	0.87049353	2.9599087	0.3842309471233769	0.49904727857828474
6766	KRTAP29-1	0.87043196	2.9704187	0.38426362896713384	0.49907641561385474
6767	ENSG00000289949	0.87017494	0.499424	0.3844003380407607	0.49922734250497275
6768	ENSG00000271117	0.87014586	2.9861202	0.384418345012029	0.49923741440598934
6769	ENSG00000278813	0.8700779	2.961363	0.38445740827915265	0.4992683207412388
6770	ENSG00000254314	0.87006354	1.4120668	0.3844626479074388	0.4992683207412388
6771	LINC02718	0.8699337	0.27301824	0.3845309784691333	0.4993437398866658
6772	Y_RNA-307	0.8698888	2.9608827	0.3845605886054714	0.4993688748309222
6773	NICN1	0.8697897	0.19361879	0.38460846258701964	0.49940440782483686
6774	ENSG00000291022	0.8694347	1.416901	0.38480840882889467	0.4996373885018267
6775	ENSG00000277159	0.8692253	1.0857532	0.384921278843548	0.4997439664380042
6776	ENSG00000261646	0.8690004	1.3889723	0.385045181023022	0.4998515241505378
6777	OR56A4	0.86875015	1.704881	0.3851825721115577	0.5000165510659658
6778	PPM1H	0.8686207	0.08042888	0.38524795431537817	0.5000880948753909
6779	LINC01676	0.86844784	0.6265247	0.38534485162999776	0.5001872107225426
6780	ENSG00000287295	0.8684184	2.9378567	0.3853648941863693	0.5001998938399651
6781	RPL7AP4	0.86835384	2.9566517	0.38539860555672567	0.500215446412745
6782	ENSG00000250315	0.86819196	2.943218	0.3854881219357257	0.5002931685106726
6783	BPIFB3	0.8676969	0.86119425	0.38575357931110377	0.5005576435634345
6784	ENSG00000272986	0.86757666	2.9294057	0.3858254065345448	0.5006241679523397
6785	ENSG00000273982	0.86752146	2.9283528	0.38585567656216646	0.5006433935107371
6786	SEPTIN7P7	0.86748487	1.4579705	0.38587221161416596	0.5006448809395921
6787	ENSG00000238043	0.8674451	0.75670475	0.3858946405461974	0.5006606422091041
6788	LNCATV	0.86725944	0.52908903	0.3859950890746212	0.5007776227556453
6789	TOP3BP1	0.867124	2.923735	0.3860732957087305	0.5008390568321947
6790	OR4Q3	0.86700535	2.9217436	0.38613834088884935	0.5009018766311684
6791	CAPZA3	0.8669972	2.927832	0.3861422923038049	0.5009018766311684
6792	ENSG00000287580	0.866971	1.0975542	0.3861540376058733	0.5009037697333871
6793	GOLGA8N	0.8668429	0.32900247	0.38622105239772	0.5009773542248667
6794	HTR1A	0.86681575	2.9158905	0.38624254839596295	0.5009918927601376
6795	ENSG00000237126	0.8666983	0.51985496	0.38630132624421276	0.5010434650111525
6796	RNU6-1315P	0.8666865	2.916055	0.38631317468425275	0.5010434650111525
6797	H2AZ1	0.86668205	0.30764472	0.38631031115575687	0.5010434650111525
6798	LINC02152	0.8666374	2.9241436	0.3863393463599992	0.5010640643719836
6799	EIF4A1P2	0.8665506	1.839616	0.38638577524694595	0.5011109345914878
6800	ENSG00000249474	0.86636525	2.9110508	0.38648931662955943	0.5012318706052273
6801	RPL17P40	0.86633456	0.83800125	0.38650188677496633	0.5012348241635991
6802	OR13C4	0.8659969	2.928401	0.3866893674702696	0.5014646042039622
6803	RPS27AP8	0.8659677	2.908826	0.38670700427464966	0.5014659346796775
6804	ENSG00000270835	0.8659257	2.9160864	0.3867293500201897	0.5014727990188198
6805	DDA1	0.86590093	0.19965479	0.3867368770781304	0.5014727990188198
6806	EMX1	0.86581475	0.82634497	0.38678696838375615	0.5015243972189514
6807	EIF4BP2	0.86579967	2.9045966	0.38679937525945507	0.5015271307413852
6808	ENSG00000287507	0.86564153	0.59533477	0.38687810262966627	0.5016158535067358
6809	RN7SL33P	0.865566	2.929842	0.38692509484078885	0.5016500697147769
6810	NDUFA3P1	0.86537826	2.9061027	0.3870298927300575	0.5017677373588695
6811	DEFB132	0.86532825	2.8989887	0.387057891439052	0.5017793882106005
6812	ENSG00000257738	0.86512846	2.9068868	0.38716659022870326	0.5018643977679577
6813	POLR2A	0.8651232	0.06533109	0.3871627110175524	0.5018643977679577
6814	KRT8P41	0.8651151	2.9102607	0.38717361815474227	0.5018643977679577
6815	ENSG00000231266	0.86509675	2.916576	0.3871831579149486	0.5018643977679577
6816	UBFD1P1	0.86506957	2.905297	0.3871989641125607	0.5018715273576291
6817	ENSG00000259874	0.8650368	2.9378066	0.3872142286405226	0.5018779544963315
6818	ZNF684	0.8649249	0.21840131	0.38727170847947323	0.5019181549338183
6819	AHCTF1P1	0.86492014	0.64566165	0.38727695900554504	0.5019181549338183
6820	ARF4-AS1	0.8646953	0.441891	0.3873992122495563	0.5020509044928785
6821	RPL23AP18	0.86461776	1.5011173	0.38744367696723747	0.5020951668782407
6822	ARFRP1	0.86423755	0.15089668	0.3876500533553473	0.5023492455440194
6823	ENSG00000260643	0.86416346	0.41352403	0.38768901658895005	0.5023863685430732
6824	ARPC3	0.86384064	0.11295717	0.38786750453988894	0.5026042877007932
6825	KRBA2	0.8636869	0.1376758	0.38795256004639533	0.5026745076983475
6826	TTTY12	0.86366075	2.893293	0.3879720190094128	0.5026862147590897
6827	CCT5P1	0.86355525	2.8840435	0.3880306764757636	0.5027488395417639
6828	ECEL1P2-1	0.863532	2.881412	0.38804369937558847	0.5027523365044405
6829	YY2	0.8634328	0.51145256	0.3880933890398718	0.502803337753104
6830	GOLGA8T	0.8634133	1.3141221	0.3881067103410679	0.5028072196703643
6831	RNU2-48P	0.863375	2.8955166	0.38812851393642245	0.5028220902281431
6832	OR13C6P	0.86304003	2.887426	0.38831298503034206	0.5030354226653212
6833	RN7SKP11	0.8630061	1.5567361	0.3883267842989573	0.5030354226653212
6834	LINC02779	0.8630027	2.879366	0.38833416493116635	0.5030354226653212
6835	TENT2	0.8629888	0.051745452	0.3883345040798407	0.5030354226653212
6836	ENSG00000226708	0.8629321	2.8798103	0.38837287194988956	0.5030717414075202
6837	ENSG00000261265	0.8628853	1.6514807	0.3883947009182033	0.5030866354217114
6838	MPPE1P1	0.8628281	2.8858755	0.38842939953867084	0.5031181982268317
6839	ROPN1L	0.8627991	0.6124984	0.38844303980288497	0.5031224839704477
6840	RPL7P56	0.8627361	2.9036767	0.3884783430972487	0.5031548273132216
6841	ENSG00000254883	0.86254156	2.8972971	0.388585667742137	0.5032804480773029
6842	ENSG00000274977	0.8624593	2.9038894	0.38863026967395065	0.5033114428110751
6843	ASB4	0.86238253	0.50805277	0.38867082301917144	0.503350576799394
6844	UBA6-DT	0.8622923	0.08815856	0.3887184451634925	0.5033988629553174
6845	ENSG00000248155	0.86211807	1.4042467	0.3888161946697658	0.5035062226064646
6846	ENSG00000274184	0.86181	0.5256562	0.388984529445634	0.5036898695741194
6847	DUSP23	0.8612529	0.4852206	0.3892911189168903	0.5040198577357489
6848	ENSG00000274282	0.86102945	1.5134438	0.38941652538971827	0.5041430361567187
6849	UPF3AP2	0.8606885	0.3685381	0.3896021476255648	0.5043689125945651
6850	ENSG00000254583	0.86059713	2.871763	0.3896559756876652	0.5044251875176223
6851	COMT	0.8604467	0.08909384	0.38973419960028344	0.5045130400099578
6852	ENSG00000285660	0.8603972	2.8520281	0.38976762353279026	0.5045428955555508
6853	PRR20G	0.8602867	2.8488653	0.3898286694804244	0.504595091870653
6854	LINC01822	0.8600028	0.9562506	0.3899808269943926	0.5047786277801593
6855	LGALS13	0.8599593	1.4154791	0.39000251044963086	0.5047932770007475
6856	ENSG00000257105	0.85993093	0.8946305	0.39002198006737776	0.504805060074981
6857	ENSG00000279716	0.8597809	0.7118045	0.39010420655913214	0.5048584236081956
6858	ENSG00000260975	0.859778	0.8056076	0.3901046782609715	0.5048584236081956
6859	RN7SKP240	0.8595664	1.5521826	0.39022392758313373	0.5049859112286
6860	SFT2D3	0.8592948	0.62197083	0.39037010055034527	0.5051302604501086
6861	EIF4E	0.85929245	0.08723507	0.3903697171604359	0.5051302604501086
6862	ENSG00000286717	0.85913134	0.5416354	0.39046161253298817	0.5052064022420912
6863	ILF2	0.8591128	0.1633001	0.39046979149932937	0.5052064022420912
6864	RCN1P2	0.8590973	0.8317321	0.3904773044886869	0.5052064022420912
6865	RBMY2FP	0.85899603	2.8334677	0.39054024742092275	0.5052744146892693
6866	ADRM1	0.85868204	0.2376652	0.39070707530800564	0.5054499682105373
6867	ENSG00000213750	0.85863376	2.8436568	0.39073876379623873	0.505464107301082
6868	ENSG00000288579	0.8584619	2.8302295	0.39083464262839396	0.505574707185824
6869	ENSG00000286766	0.8581285	1.6877964	0.39101653237650513	0.5057848485224771
6870	CD1B	0.8581117	2.8229792	0.3910282508937274	0.5057848485224771
6871	ENSG00000218426	0.85806316	2.8255565	0.39105474531189544	0.5058056835909345
6872	ENSG00000235546	0.85789645	2.8236654	0.39114674224954094	0.5059104543413926
6873	ENSG00000270469	0.8578773	2.8319478	0.39115652443349036	0.5059104543413926
6874	ENSG00000258562	0.8576766	2.8281589	0.391267480834426	0.5060405221808322
6875	RPL17P10	0.8576048	0.6941349	0.39130364824974906	0.5060738583541265
6876	ENSG00000234773	0.85754424	0.4263498	0.3913351135021911	0.5060911484697029
6877	ENSG00000215869	0.8575405	0.2904082	0.3913378021022451	0.5060911484697029
6878	ENSG00000256298	0.8573452	2.829833	0.3914500015468181	0.5062093625611277
6879	ENSG00000289426	0.85700977	0.63657224	0.3916324572469999	0.5064184121883802
6880	ENSG00000250202	0.8569946	2.8156002	0.3916446332425001	0.5064207097433225
6881	OR6C2	0.85690606	1.0423553	0.391687285934054	0.5064524229794637
6882	ENSG00000235592	0.8568635	2.83828	0.39171489717304375	0.506471220861642
6883	MINDY4B	0.85682005	0.6232478	0.39173724028564216	0.506486662084965
6884	MIR221	0.85674816	2.8140914	0.39178069779792	0.5065294010875354
6885	HOMER2P1	0.8566223	2.8268936	0.39184898612140306	0.5065907912854435
6886	ECMXP	0.8565686	1.2039199	0.3918783624218247	0.5066153201098521
6887	MIR202HG	0.8564095	2.816277	0.39196732955568303	0.5067034327387818
6888	TRBV7-7	0.85634214	2.8208137	0.392004081894893	0.5067328580618773
6889	ENSG00000273450	0.85616773	2.8068986	0.3921016013571441	0.506836645508579
6890	NPIPB15	0.85609883	0.21991201	0.392133306201354	0.5068641737330734
6891	ENSG00000254112	0.8560563	2.8178694	0.3921621124315966	0.5068765009063274
6892	ENSG00000224789	0.8560406	0.23318268	0.3921668606018033	0.5068765009063274
6893	ENSG00000236252	0.8559634	2.8212898	0.3922130372730164	0.5069033276874461
6894	SETBP1-DT	0.85594004	1.255167	0.39222605221139795	0.5069033276874461
6895	ENSG00000218857	0.8558926	2.8068974	0.3922534422779985	0.5069118205040462
6896	ENSG00000284682	0.85584205	2.8067012	0.3922813837846033	0.5069210250110816
6897	RNU6-450P	0.8557657	1.4012305	0.39232021053311716	0.5069577459147094
6898	ENSG00000237633	0.85567206	0.71614474	0.3923714903283305	0.506997103481454
6899	DERPC	0.85554075	1.3890514	0.3924361556638388	0.5070672055113594
6900	ENSG00000277752	0.8554554	2.804134	0.3924950605524302	0.5071298609387701
6901	ZNF436	0.85517734	0.19776742	0.3926421591632333	0.507293002943095
6902	ENSG00000248373	0.8549936	0.27247047	0.3927459612230003	0.5073867308565504
6903	ENSG00000248794	0.8549644	1.1256729	0.39276533254433854	0.5073982959529977
6904	ENSG00000285179	0.85492665	1.0362134	0.3927822442925296	0.5074066830930208
6905	DEFB122	0.8549001	2.7984636	0.39280230588867737	0.5074103098690296
6906	NLRP11	0.85488576	0.5422018	0.39280589083232464	0.5074103098690296
6907	ENSG00000236936	0.8546453	1.0757474	0.3929383602634987	0.5075679646714022
6908	ENSG00000254867	0.85460174	2.7975755	0.39296726351933586	0.5075723295162995
6909	RPS27P16	0.85419595	1.2151058	0.393190244495663	0.5078104647922773
6910	ENSG00000263450	0.8541834	2.7910361	0.3931990881745123	0.5078104647922773
6911	ENSG00000279467	0.85411286	1.0018053	0.39323699097392406	0.5078373550912534
6912	MTND3P5	0.8541092	2.7837634	0.3932407660096118	0.5078373550912534
6913	SIGLEC15	0.85382944	0.56908333	0.39338955365491823	0.5080160298034264
6914	ENSG00000257128	0.85354996	2.783562	0.39355005286989797	0.5081963426670103
6915	ENSG00000287172	0.85336524	0.30563	0.3936470478708268	0.5083081148997302
6916	ZNF233	0.85308903	0.23456173	0.39379910286791364	0.5084620673836998
6917	TFF2	0.85308903	1.3516202	0.3938009979364929	0.5084620673836998
6918	FOXI2	0.8530339	2.7725446	0.39383661375755463	0.5084620673836998
6919	PCDHGA10	0.8530288	0.28662664	0.39383286360939795	0.5084620673836998
6920	ENSG00000235756	0.85302466	2.7974732	0.39383936058386704	0.5084620673836998
6921	ENSG00000253583	0.85267466	2.7711418	0.3940355336216783	0.5086748778280755
6922	ENSG00000212206	0.8525383	2.78185	0.3941100023032169	0.5087244101424935
6923	ENSG00000238272	0.85252476	0.59190786	0.39411568896968774	0.5087244101424935
6924	FOXK2	0.85247356	0.058660407	0.3941400392295974	0.5087385285625596
6925	ENSG00000291184	0.8524684	0.82472384	0.3941475203116517	0.5087385285625596
6926	SERPINB13	0.8523956	1.4743927	0.39418896949082605	0.508778543235204
6927	STMN3	0.85235596	0.22291547	0.39420530592480907	0.5087861436995137
6928	ENSG00000288062	0.85230917	2.7665408	0.39423831604784787	0.5088152633016563
6929	MTND4P23	0.8521633	2.767475	0.39431897235377	0.5088956995818883
6930	ENSG00000229224	0.85213745	0.87639475	0.3943290994622153	0.5088956995818883
6931	ENSG00000232736	0.8521081	2.765211	0.3943497830518222	0.5088956995818883
6932	HRAS	0.8520749	0.38020188	0.3943630518475184	0.5088956995818883
6933	LINC02165	0.8520727	0.651904	0.3943633395790649	0.5088956995818883
6934	GBX2	0.85205513	2.7772014	0.3943779787434831	0.508897324814947
6935	ENSG00000260922	0.85190666	0.39891693	0.3944552641926736	0.5089603745338037
6936	ENSG00000279440	0.8517027	1.1366488	0.3945711406271347	0.5090559372187836
6937	LINCADL	0.85167795	1.4002918	0.3945851676045756	0.5090605476463725
6938	ENSG00000289990	0.85161775	2.778404	0.39462012425485404	0.5090921588153778
6939	OTUB2	0.8512937	0.4548147	0.3947969688440587	0.5092933189077608
6940	ZNF410	0.8512248	0.08879921	0.39483281186355046	0.5093260647964605
6941	ENSG00000286709	0.8510862	2.7613826	0.39491628123478584	0.5094202443200784
6942	ENSG00000288940	0.8508325	2.753972	0.39505763742680144	0.5095620931640942
6943	UBTFL11	0.85071623	2.7641432	0.39512110264045264	0.5096175858535872
6944	PPP2R5A	0.8507056	0.06982043	0.39512158998467883	0.5096175858535872
6945	AIPL1	0.85064447	0.47895002	0.39515387472515573	0.5096457278289537
6946	ENSG00000285738	0.8505915	2.7521822	0.3951914404778549	0.5096669738489056
6947	ENSG00000261362	0.8505695	2.7723613	0.39520174544146625	0.5096669738489056
6948	PRKCG	0.85037816	0.23559953	0.39530295141701577	0.5097569941771485
6949	ENSG00000290149	0.8503135	0.39403272	0.39534139896661225	0.5097795754614225
6950	EBF3-AS1	0.85015976	0.75097543	0.39542510730827807	0.5098740137076951
6951	RPL10P1	0.84989613	2.7436523	0.3955779319869387	0.510030556841407
6952	C10orf67	0.8498842	0.30354056	0.39557784113203365	0.510030556841407
6953	ENSG00000286158	0.84985256	2.7430394	0.39560217942287845	0.5100483157325815
6954	ENSG00000284292	0.8496027	0.27447894	0.3957358535378529	0.5102071533301483
6955	ENSG00000289492	0.84944487	2.738067	0.39582890747877064	0.5102979639386463
6956	ENSG00000236529	0.8494107	1.5141436	0.3958461612602384	0.5102979639386463
6957	ISYNA1	0.8493965	0.23810968	0.39584981221130977	0.5102979639386463
6958	ENSG00000249930	0.8493057	1.4304401	0.39590343900477354	0.5103421481458643
6959	ENSG00000234860	0.84922796	0.46644127	0.3959434033339144	0.5103801544655752
6960	ENSG00000291021	0.84917414	2.7359958	0.3959794146973412	0.5104130634444447
6961	RPS27AP1	0.84906256	2.7517023	0.39603982741438704	0.5104648196187023
6962	POM121L2	0.8490618	1.1169171	0.3960405317432709	0.5104648196187023
6963	FAM170B	0.8488795	2.7424881	0.3961423263586058	0.5105825108914428
6964	NPAP1P6	0.84821945	2.7294796	0.3965102449457274	0.5109893406702556
6965	ENSG00000259928	0.8482182	2.7344577	0.3965104358546063	0.5109893406702556
6966	OR2T10	0.8479951	2.7265701	0.3966352180086762	0.5111230972899315
6967	VTA1P2	0.84786123	2.7313218	0.3967091163373375	0.5112047986926957
6968	LY6G6C	0.84779686	0.74282926	0.3967401746530599	0.5112312930052579
6969	LINC02702	0.8476891	1.2167181	0.39680346260827337	0.5112993152726086
6970	LINC02827	0.8474793	1.1642468	0.3969199114092269	0.5114358322963045
6971	ENSG00000249276	0.8474134	1.4935719	0.3969572495006115	0.5114704097415208
6972	ENSG00000219384	0.84736484	2.7374785	0.39698448361150696	0.5114784343443438
6973	PTCHD1-AS	0.8472273	0.45214137	0.39705843092614723	0.5115601743277823
6974	ENSG00000270893	0.84700835	1.3750893	0.3971822404134142	0.511706149465659
6975	RPL21P132	0.84691787	2.7199812	0.3972347690947995	0.5117602853274748
6976	ENSG00000286661	0.8467549	1.0459749	0.3973223596962805	0.5118460471004039
6977	ENSG00000269446	0.84662455	2.727658	0.39739720152700364	0.5119289188678683
6978	ENSG00000269543	0.8466047	2.7158737	0.3974093856385519	0.5119310724216009
6979	ENSG00000290029	0.84636164	2.7299602	0.39754328740795386	0.5120696386235903
6980	POLR2MP1	0.8463482	1.3900816	0.3975485958365196	0.5120696386235903
6981	ENSG00000230188	0.84624654	2.7152398	0.39760874181314176	0.5121201435852939
6982	ENSG00000261267	0.8461859	0.3631679	0.39763932828190596	0.5121459933528764
6983	UBE2V2P2	0.8458857	2.7136216	0.3978097767512091	0.5123384245274087
6984	ENSG00000257779	0.84582096	2.720902	0.3978451175460598	0.5123686009099464
6985	PCDHGC5	0.84579664	0.41028282	0.39785425017061715	0.5123686009099464
6986	RN7SKP211	0.84551567	2.7125697	0.39801590154054334	0.512531705946608
6987	HSPA8P11	0.8454987	0.8660196	0.39802300003057256	0.512531705946608
6988	SIGLEC5	0.84539217	1.3291535	0.39808428506075955	0.5125842928681348
6989	MPHOSPH10P3	0.8451099	1.1406221	0.3982408685073131	0.5127444627493625
6990	USP27X	0.84508526	0.723856	0.3982539366906379	0.5127477318358895
6991	ENSG00000269843	0.8448619	0.6091564	0.3983737574492412	0.5128884399276443
6992	ENSG00000259950	0.8446216	2.712364	0.39851404805565305	0.5130554938987519
6993	LINC02098	0.84452623	0.56374943	0.3985634163857158	0.513105486852026
6994	KANK1P1	0.84448653	2.7188528	0.39858869578240974	0.5131154328960015
6995	ENSG00000287007	0.8444669	1.3910807	0.3986007178774792	0.5131154328960015
6996	ALG1L5P	0.8444596	1.3518519	0.3986027521963065	0.5131154328960015
6997	PIP5K1P1	0.8443892	2.6928618	0.39864550712980207	0.5131476204279191
6998	ENSG00000278464	0.8443707	0.65688163	0.3986488310819548	0.5131476204279191
6999	ENSG00000273796	0.8442744	1.331252	0.3987073410543952	0.5131998532695148
7000	CNN2P4	0.8442705	2.7048447	0.3987104860281495	0.5131998532695148
7001	MTCO1P6	0.8440123	2.691032	0.39885579631881585	0.5133461841354678
7002	ENSG00000244266	0.8439324	1.9392724	0.39890038191793253	0.5133764316879272
7003	MTCYBP34	0.8435411	2.713908	0.3991163818150999	0.5136272709926201
7004	TRIM49B	0.84281904	1.4731864	0.3995209754755321	0.5141036429135956
7005	LRRC2P1	0.8427898	2.6760466	0.39953933364220173	0.5141036429135956
7006	ADAM21P1	0.84263664	2.6815698	0.39962428217804724	0.5141586074902653
7007	SNORA70-20	0.84259975	2.676516	0.39964537842793424	0.5141721655619017
7008	ENSG00000271499	0.84246445	2.6764781	0.39972093495155303	0.514255788076475
7009	ENSG00000273473	0.84209	1.3327105	0.399925675999658	0.5144784194909878
7010	RPS20P4	0.84204906	2.6814668	0.3999523757456672	0.5144991756673315
7011	HNRNPCL1	0.84189373	2.6727328	0.4000400350210108	0.5145983470812052
7012	SLC39A3	0.8418505	0.60280097	0.40006099693290575	0.5146117182270232
7013	ENSG00000244349	0.84145826	1.0416386	0.4002811209009509	0.5148265757383973
7014	ENSG00000227193	0.8412724	0.4046059	0.40038141882607226	0.5149014797578911
7015	MRPL51	0.8411466	0.5766273	0.4004538341367272	0.5149764701174357
7016	ABCF2-H2BK1	0.8410956	0.9896602	0.40048120978906754	0.5149764701174357
7017	ENSG00000260351	0.8410856	2.6630669	0.4004926049588797	0.5149764701174357
7018	OASL2P	0.84108186	0.99648917	0.4004886628946914	0.5149764701174357
7019	CCT4P1	0.84103423	2.6630428	0.4005213269026521	0.5149998040161949
7020	ENSG00000225741	0.8409402	2.6671147	0.4005734897851756	0.5150532768009315
7021	SKA2P1	0.84071	2.690568	0.40069986869411367	0.5151749664879992
7022	LINC02908	0.8406785	0.71018517	0.4007167882880105	0.5151831183285689
7023	ENSG00000286365	0.8405875	2.6552439	0.4007719013293216	0.5152403719986088
7024	CD83P1	0.84055525	2.660088	0.4007894156562679	0.5152492862626434
7025	PIGC	0.84017617	0.1382232	0.40099565883122756	0.5154736054104248
7026	ENSG00000261411	0.83979934	2.6486845	0.4012134656803831	0.5157127527768383
7027	ENSG00000268288	0.8397297	2.6499367	0.40125230912027543	0.5157490682698332
7028	ENSG00000276278	0.8396095	0.7819523	0.40131645555290063	0.5157935951886661
7029	HNRNPA3P16	0.8396056	1.3954514	0.40131872606058894	0.5157935951886661
7030	LSM6	0.83955485	0.16984214	0.40134524280857187	0.5158140622916216
7031	SSX8P	0.8395073	2.6491992	0.40137688936594873	0.5158411210372367
7032	SETSIP	0.83940804	2.6494577	0.40143238127840764	0.5158988230938668
7033	HMGB1P9	0.8393431	2.6499848	0.4014687199314061	0.5159319080387295
7034	ENSG00000285964	0.8390037	0.80301404	0.4016574301838127	0.5161471800477969
7035	ENSG00000289113	0.8388084	2.64914	0.4017681603153247	0.5162622267939121
7036	LINC02127	0.8387572	0.80809337	0.401791096828813	0.5162780768191649
7037	MRPL39	0.83868724	0.15462004	0.4018313841939902	0.5163162202501039
7038	SSXP10	0.83849895	2.6477928	0.40194165480469646	0.5164442813033722
7039	ENSG00000270497	0.83823854	2.6441338	0.4020879155095938	0.5166049470882568
7040	SEPTIN10P1	0.8380247	1.2520922	0.40220600745388935	0.5167294064368686
7041	NF1P11	0.83795464	2.6765442	0.4022438102832414	0.5167643400298974
7042	EEF1A1P12	0.8378641	1.7856709	0.4022986150178042	0.5167977675583859
7043	ENSG00000288578	0.8378144	1.017906	0.4023246971797212	0.5167977675583859
7044	ENSG00000279929	0.8377657	2.6499143	0.40235233284371963	0.5167977675583859
7045	WDR54	0.8377559	0.48508573	0.40235472830934826	0.5167977675583859
7046	ENSG00000263657	0.8377545	0.21408114	0.4023545194679963	0.5167977675583859
7047	ENSG00000286330	0.8377121	0.40830588	0.40238017291817174	0.5168135720173423
7048	GCSHP4	0.8377045	2.634378	0.40238825817506985	0.5168135720173423
7049	TMEM203	0.83661705	0.7661945	0.4029956685329903	0.5175254625727054
7050	ENSG00000203987	0.8365479	1.1362628	0.4030367350008809	0.5175645514760007
7051	VN1R7P	0.8365277	2.6241684	0.4030493202710116	0.5175670648038848
7052	PSG10P	0.83646965	1.9411889	0.40308223589424064	0.5175820362182658
7053	CNIH3-AS1	0.8361969	1.071965	0.4032329108061622	0.517748208148245
7054	ENSG00000265342	0.8361427	2.6191294	0.4032659181438675	0.5177578491575838
7055	HERC2P7	0.8361344	2.6445315	0.4032679937639361	0.5177578491575838
7056	ENSG00000259408	0.83596194	0.29935014	0.4033633453989457	0.5178337646439211
7057	SIRPG-AS1	0.8358229	0.8563234	0.4034415509278977	0.5179068577062544
7058	ENSG00000243953	0.8358056	2.6231618	0.4034547358376185	0.5179101308999459
7059	ENSG00000287265	0.8357452	0.5168907	0.4034824717835688	0.5179320824239195
7060	ENSG00000257004	0.8357135	0.6909328	0.40350327099827643	0.5179451286592353
7061	ENSG00000260258	0.835561	2.6399703	0.4035903932206848	0.5180159977085714
7062	ENSG00000229209	0.8354066	0.6005244	0.4036760086891237	0.5181122310669692
7063	ENSG00000259130	0.83533055	0.99120146	0.4037159605239288	0.5181498522940802
7064	ENSG00000271533	0.835262	0.112652905	0.4037548190952077	0.5181860684244789
7065	ENSG00000201619	0.8351995	2.6494546	0.4037925304113481	0.5182208102772916
7066	CACNA1C-AS2	0.83515775	1.3580961	0.40381907761368674	0.5182308812912487
7067	ENSG00000253515	0.8351502	0.6710345	0.4038216611022838	0.5182308812912487
7068	RPL23AP67	0.8351285	2.6158042	0.40383578891683314	0.5182353549244213
7069	Metazoa_SRP-44	0.83504	2.6113424	0.40388598635243855	0.51828611461148
7070	TEAD1	0.8347995	0.043905098	0.40401431364569473	0.5184053445006203
7071	RNA5SP212	0.8347978	2.6170096	0.4040214801394727	0.5184053445006203
7072	HMGN1P34	0.8347722	2.6040018	0.40403725155458703	0.5184119217000916
7073	LINC00165	0.8345769	2.6330376	0.404143995761024	0.5185352208028019
7074	LINC01476	0.83449763	0.23521265	0.40418584894536147	0.5185752574544529
7075	ENSG00000277630	0.83448446	2.609755	0.40419833623492196	0.5185776161964388
7076	HNRNPCL2	0.8343317	2.6251125	0.40428264092910615	0.5186602180059833
7077	ENSG00000223430	0.8342939	1.607021	0.4043053212806508	0.5186602180059833
7078	TMPRSS11D	0.8342912	0.5018208	0.40430425207462584	0.5186602180059833
7079	ENSG00000227399	0.8342425	2.6066856	0.40433466884997693	0.5186842027199877
7080	ASB9P1	0.8339422	2.6064286	0.40450359131483815	0.5188872294036295
7081	PACSIN1	0.8337491	0.36832425	0.40460663589962986	0.5189920704606921
7082	ENSG00000260197	0.8336085	0.868667	0.4046880979390517	0.5190828897812764
7083	ENSG00000125695	0.8333178	0.08703436	0.40484994335557856	0.5192768072676262
7084	EEF1A1P8	0.83320767	2.5951695	0.40491795526069807	0.5193385027837114
7085	RNA5SP201	0.8332039	2.6016319	0.4049193727092435	0.5193385027837114
7086	OR4C3	0.83313495	2.6157327	0.40495674885539157	0.5193727615422665
7087	ENSG00000223390	0.83308524	0.44098192	0.40498277413099937	0.5193924609473389
7088	APOOP3	0.8329908	2.599221	0.4050395639539338	0.519424255686224
7089	LINC01788	0.8327617	0.46427318	0.40516469584076	0.5195573614402077
7090	ENSG00000251288	0.83268535	2.5860722	0.40521291816225635	0.5195667578930543
7091	ENSG00000260201	0.8326849	2.5881796	0.40521294550829445	0.5195667578930543
7092	MT1B	0.8323139	2.5876665	0.40542189472768086	0.5197913653331385
7093	ZBTB5	0.83222497	0.13957083	0.40546538838207413	0.5198334425924138
7094	SMAD3	0.8321929	0.047215685	0.40548405990436487	0.519843694859096
7095	RNU6-199P	0.8321237	2.5938268	0.40552831523577526	0.5198867449942554
7096	ENSG00000231143	0.8319693	0.6428618	0.4056108767971557	0.5199789001044538
7097	NOS2P2	0.83178794	2.6042452	0.40571637383285497	0.52008676124437
7098	LINC02772	0.83173156	1.043315	0.4057486358374732	0.5201144266389384
7099	XPNPEP3	0.8316253	0.0964892	0.40580450415283376	0.520172349852194
7100	ENSG00000228417	0.8314809	2.5754201	0.4058924478925968	0.5202576902975201
7101	ENSG00000228919	0.83144623	1.3031809	0.4059088954850343	0.5202650784947676
7102	ATP1A4	0.83132184	0.5399351	0.40597840208317826	0.5203404717633009
7103	ZNF24	0.83114225	0.12873253	0.4060772272618107	0.520453437551207
7104	TEX13D	0.83101654	2.5770211	0.40615395141628385	0.5205106746511801
7105	ENSG00000236605	0.8305893	2.5864131	0.40639386112089937	0.520722208305677
7106	ENSG00000279278	0.8305368	0.5670114	0.40642054567132135	0.5207375266097838
7107	ENSG00000251048	0.8305145	2.5690389	0.40643789578445255	0.5207375266097838
7108	KLRG1	0.8305102	0.22184545	0.4064349774322068	0.5207375266097838
7109	ENSG00000283587	0.8304899	2.572531	0.4064514248276866	0.520741159859476
7110	ENSG00000255745	0.830389	0.42130277	0.40650271844950703	0.5207931752138616
7111	GHDC	0.83032095	0.32436863	0.4065417478646879	0.5208294758895762
7112	SAMD9	0.83029807	0.1901575	0.40655384392598504	0.5208312706576071
7113	LINC01077	0.83016235	1.3018968	0.4066328545200866	0.5208913812452435
7114	DRD3	0.83008516	0.37751323	0.40667420082953665	0.5209306423967377
7115	MICD	0.8299975	1.1332093	0.40672874332164544	0.5209868047313769
7116	ENSG00000254067	0.82988364	0.64531964	0.4067914334908771	0.5210534003561044
7117	AGPS	0.82977635	0.064043336	0.4068484360483171	0.5211127074876629
7118	ENSG00000290522	0.82969266	2.5740573	0.40690103700069846	0.5211663738423506
7119	GRPEL2P2	0.82966137	2.5702832	0.4069190732442931	0.5211757674201932
7120	WNT8A	0.82964104	1.608194	0.40693100423537587	0.5211773411949172
7121	ENSG00000267732	0.8296093	1.0945721	0.4069472349757841	0.5211844216508188
7122	OR7E2P	0.82956237	1.38353	0.40697224401728727	0.5212027439619685
7123	TXNDC12	0.82953024	0.11447649	0.40698832983457456	0.5212096377816261
7124	SVIL-AS1	0.8292308	0.4910548	0.4071599522350958	0.5214020025755942
7125	KRTAP5-10	0.82898694	2.5573611	0.4073012206832106	0.5215554784336311
7126	EFL1P2	0.8288341	2.5588927	0.4073873661753532	0.5216520722044476
7127	ENSG00000287219	0.828486	0.64147115	0.4075810292890458	0.5218533997276137
7128	ENSG00000280360	0.82846403	2.570307	0.4075951303272217	0.5218533997276137
7129	ENSG00000227358	0.8284627	2.567983	0.4075961300038786	0.5218533997276137
7130	ENSG00000287084	0.8284427	1.298168	0.40760397966198714	0.5218533997276137
7131	BIK	0.8284417	0.40121967	0.40760539418195707	0.5218533997276137
7132	ENSG00000276863	0.8284371	1.3190197	0.407608890825891	0.5218533997276137
7133	FOXI1	0.8281478	2.5501485	0.40777598984862584	0.5220398841622645
7134	KCNC4-DT	0.8279955	2.544116	0.40786276657999354	0.5221372504445985
7135	DNAAF11P1	0.82782423	2.556461	0.40795817083286323	0.5222456560873472
7136	ENSG00000289268	0.8277573	0.70221347	0.40799483378551493	0.5222788606194997
7137	PSG9	0.8277017	0.49906152	0.4080238512949942	0.5223022766438932
7138	ENSG00000290001	0.8276712	2.5460653	0.4080458714584131	0.5223167345253339
7139	ENSG00000267385	0.8275848	0.66436154	0.4080890093161711	0.5223582225175161
7140	NANP	0.82750803	0.36814567	0.40813411293219104	0.5224022244538674
7141	ENSG00000286949	0.8274428	2.543003	0.4081752849098357	0.5224177792032648
7142	TRPC6P1	0.82729065	2.5509305	0.4082604327592714	0.5225042611119943
7143	ENSG00000287018	0.8272745	0.7821022	0.40826747791639273	0.5225042611119943
7144	ENSG00000280191	0.8269779	2.5365548	0.40843891249441866	0.5227099274848418
7145	ENSG00000286127	0.8267745	0.8714342	0.408551052631525	0.5228356097349215
7146	CPLX3	0.8267624	1.2827237	0.40855859158184527	0.5228356097349215
7147	ENSG00000229857	0.82673424	1.2977524	0.4085708218625381	0.5228375215625248
7148	OR2T8	0.8266854	1.4129747	0.40859953616385036	0.5228605269105314
7149	ENSG00000236393	0.82651263	0.47016832	0.40869803342839817	0.5229657084991085
7150	ICOSLG	0.82648593	0.72306776	0.4087117003743619	0.5229657084991085
7151	ENSG00000253713	0.8261326	2.5323513	0.4089176467869816	0.5232113795894463
7152	ENSG00000249960	0.82607603	2.5418992	0.40894862854508574	0.5232113795894463
7153	ENSG00000253406	0.82607114	1.2781823	0.40894892482880396	0.5232113795894463
7154	ENSG00000271519	0.8259464	1.30344	0.4090213818834313	0.5232628396721309
7155	MTND4P30	0.8258022	2.5510776	0.40910265726057593	0.5233474642517483
7156	ENSG00000284994	0.825787	0.87182236	0.4091090243775012	0.5233474642517483
7157	DMRT3	0.82575756	1.290394	0.40912868200675023	0.5233588630214799
7158	NTMT2	0.8256189	0.81863666	0.4092043867502324	0.5234282058775135
7159	RNA5-8SP2	0.8255895	2.5408847	0.40922418481005884	0.523439781253421
7160	ENSG00000248608	0.825453	2.5269003	0.4093030377840784	0.5235234806132977
7161	ENSG00000279923	0.82543707	2.5353734	0.4093111216245163	0.5235234806132977
7162	RN7SL778P	0.82540554	2.5244806	0.4093301969046089	0.5235341281381654
7163	ENSG00000251585	0.8252626	2.5268624	0.4094108837496927	0.5236235743471618
7164	ZBTB46-AS1	0.8250508	0.4208178	0.40952387997505335	0.5237405826730697
7165	AHSP	0.8249276	2.5317807	0.409600090841469	0.5237856604534816
7166	ENSG00000229177	0.8249214	1.2792019	0.40960215042485293	0.5237856604534816
7167	CCNC	0.82483953	0.09251063	0.409644976014495	0.5238224036062338
7168	RPL23AP81	0.8248366	2.5251982	0.40965239679124	0.5238224036062338
7169	ENSG00000230803	0.824811	1.507677	0.4096660964964084	0.5238234852693306
7170	ENSG00000236941	0.8245964	2.5607157	0.4097846916959458	0.5239502958019578
7171	PITPNM2-AS1	0.82448316	1.4753734	0.4098524854596086	0.5240232182554091
7172	MTCO3P22	0.82430494	2.5212944	0.4099541790282568	0.5241257183071161
7173	ENSG00000290655	0.82392603	2.511924	0.4101700638532393	0.5243741932564593
7174	PLA2G2E	0.8238569	2.51127	0.41020934652344665	0.5243968802698273
7175	ENSG00000266335	0.82368445	2.520203	0.4103061148614149	0.5244792813481687
7176	PCNPP4	0.823527	2.5132365	0.4103961781854293	0.5245265028951779
7177	ENSG00000249971	0.82344574	1.0552056	0.4104379857911986	0.5245652319255647
7178	OR10AD1	0.82310903	2.5291617	0.41063156929670175	0.5247713263425913
7179	TXNDC2	0.8230859	1.3920338	0.4106449171545392	0.5247746129475359
7180	7SK	0.822829	0.09857584	0.4107869473952752	0.5249423418771678
7181	ENSG00000236106	0.8228155	2.507653	0.41080054542181665	0.5249459435028898
7182	ENSG00000286407	0.82261235	2.5054672	0.4109160965165928	0.5250660457129184
7183	ENSG00000225711	0.82249045	1.3390927	0.41098326337178726	0.5251380919311318
7184	ENSG00000237532	0.8222467	2.5173855	0.41112236636547006	0.5252744850391096
7185	RPL7P47	0.8222215	2.503991	0.4111381329143904	0.5252808478503774
7186	ENSG00000266213	0.8219767	2.5034385	0.41127723017032114	0.5254309920466524
7187	ENSG00000197550	0.8219406	1.1324766	0.411296361229316	0.5254416484993109
7188	EIF4E2P2	0.8217167	2.4983103	0.41142552038642555	0.5255790769334002
7189	SH3GL1P3	0.82161707	2.4956768	0.4114824282115397	0.5256104104775354
7190	DINOL	0.82155544	2.497997	0.41151716400653815	0.5256409928600759
7191	TUBA4A	0.8214439	0.4397167	0.4115768791281338	0.5256836612514175
7192	ALPG	0.8214373	2.5099173	0.4115829528151884	0.5256836612514175
7193	C14orf119	0.8213857	0.3379718	0.41160769850880474	0.5257014792410442
7194	RNU6-628P	0.82134366	2.495026	0.41163784609417087	0.5257198767427184
7195	CYP2AC1P	0.82118785	0.8420661	0.41172257258666956	0.5257930359485389
7196	ENSG00000254923	0.82114595	2.5025687	0.4117493435121852	0.525813435001741
7197	ENSG00000289851	0.82103986	2.4971428	0.4118102758613307	0.525877456769243
7198	GTF3AP1	0.82086957	2.4906075	0.4119078048841156	0.525988207526921
7199	PAICSP7	0.8206399	2.4879184	0.41203866613482576	0.5261139244194589
7200	ENSG00000259410	0.8204559	0.4410648	0.4121371624285941	0.5261982994061055
7201	HMGN1P16	0.82032794	2.490772	0.412215742146131	0.5262710311197643
7202	ARF4P1	0.8202985	2.4934192	0.41223219293841373	0.5262782365110728
7203	HTR5A-AS1	0.81986475	2.4791162	0.41248059946811844	0.5265401513250264
7204	ENSG00000256148	0.81974936	2.4879405	0.412545205843711	0.5265993693766213
7205	UAP1-DT	0.8197439	2.4854305	0.4125486168033077	0.5265993693766213
7206	ENSG00000283033	0.81970173	2.491756	0.41257189630445557	0.5266152811447468
7207	CTNNA1P1	0.81948096	0.8082125	0.41269235825959383	0.5267552345169633
7208	REC114	0.81935734	0.26805583	0.4127643506007934	0.5268057014770269
7209	Y_RNA-163	0.81931627	2.4752817	0.41279315845576847	0.5268148548267471
7210	ENSG00000286209	0.8193138	0.739647	0.41279058443605443	0.5268148548267471
7211	LMX1A-AS1	0.81926334	2.4815705	0.41282254720553746	0.5268385545694401
7212	BICRA-AS1	0.8192151	0.35899574	0.41284638305972177	0.5268435357722602
7213	ENSG00000257373	0.8191562	1.2706918	0.41288300337386374	0.5268466748323136
7214	SLCO4A1-AS1	0.81890637	1.071127	0.4130251596013448	0.5269866434948067
7215	THEM6	0.81833386	0.3718675	0.4133473097643765	0.5273700461344444
7216	ENSG00000257062	0.81823117	0.5761396	0.41340857739347914	0.5274333828245115
7217	HMGB1P45	0.818218	2.475031	0.413418613819755	0.5274333828245115
7218	ANGPTL5	0.8180145	0.32493928	0.41352950507729225	0.5275333954590553
7219	ENSG00000274363	0.8179846	2.463373	0.41355294995712244	0.5275494841391473
7220	ENSG00000268536	0.81793153	0.8828224	0.4135778589968472	0.5275674396853641
7221	ENSG00000267478	0.81780756	2.4720943	0.41365283364234107	0.5276354364480781
7222	LARP4B	0.817677	0.044603784	0.4137215105643246	0.5276851812224119
7223	ENSG00000287705	0.8175565	2.4800484	0.41379499970290234	0.5277450435458394
7224	ENSG00000259588	0.8175448	2.4618273	0.41380378542762186	0.5277450435458394
7225	FAM24B	0.81736535	0.22961178	0.4139019342961011	0.527856393776392
7226	LINC02333	0.8172957	1.4105837	0.4139435481540009	0.5278956399728575
7227	ENSG00000286695	0.8171796	0.5810717	0.41400738414336713	0.5279568208769757
7228	ENSG00000242072	0.8171699	0.71106833	0.4140132053811234	0.5279568208769757
7229	ENSG00000272321	0.8169767	1.3554724	0.4141240500709368	0.5280705155892768
7230	ENSG00000242539	0.81693625	0.5109815	0.41414790534743684	0.5280871067688586
7231	ENSG00000224669	0.8168814	2.454834	0.41418286263563264	0.5281178530747287
7232	ENSG00000213779	0.81664544	2.4539564	0.414317576229257	0.5282757920878789
7233	FETUB	0.8166023	1.0177803	0.41433931676577074	0.5282896802602373
7234	ENSG00000253892	0.81655216	2.4600227	0.4143700257913209	0.5283150023821376
7235	LINC02926	0.81644064	1.304501	0.41443157357837945	0.528379641065031
7236	MTHFD2P7	0.8163754	2.4596765	0.4144709513200505	0.5284029268908205
7237	ENSG00000288970	0.81635255	1.2592418	0.4144796789154589	0.5284029268908205
7238	HSPA13	0.81629264	0.23300524	0.41451296869260323	0.5284184366176117
7239	ENSG00000257325	0.8162905	1.2581952	0.4145162572842701	0.5284184366176117
7240	OR2D3	0.81620663	2.4777987	0.41456518002800546	0.5284669686666618
7241	HNRNPA1P67	0.8161548	2.4592757	0.41459687781971266	0.5284935412419016
7242	ENSG00000284095	0.8160128	2.4515824	0.4146788189481342	0.5285703212965904
7243	ACTN4P2	0.8159888	2.4553933	0.4146920648022564	0.5285733699350961
7244	LINC01955	0.8159089	2.4602652	0.4147371168283118	0.5286169580261505
7245	NOCT	0.8158796	0.14608908	0.4147489240049651	0.5286181716183467
7246	ENSG00000265739	0.81582534	0.7301436	0.4147831350230653	0.5286479392120504
7247	NUP42	0.8157842	0.1069941	0.4148035068129343	0.5286600673848803
7248	LINC02164	0.8157107	2.4483392	0.4148516328799884	0.5287075663549677
7249	ENSG00000228703	0.8156363	1.126472	0.41489260454168053	0.5287459451473557
7250	PDK1P2	0.8155482	2.4741251	0.4149414663088147	0.5287943769478098
7251	ENSG00000289397	0.81551796	0.5546225	0.4149581752545165	0.5288018322746754
7252	ENSG00000204117	0.8154313	0.51177394	0.41500757497592144	0.5288509456019213
7253	ENSG00000260536	0.8152991	0.4511836	0.4150794139557087	0.5289009707680962
7254	ENSG00000219559	0.8152235	2.4442623	0.41513030087544833	0.5289143918391058
7255	NCOA4P4	0.81521225	2.453248	0.4151356830363315	0.5289143918391058
7256	NPIPB7	0.8151956	0.37183937	0.4151395775223108	0.5289143918391058
7257	ENSG00000274403	0.8151938	0.6513806	0.4151442523156216	0.5289143918391058
7258	ENSG00000232615	0.81516224	0.991378	0.4151592920189824	0.5289197154337695
7259	ENSG00000257564	0.81503993	2.4515872	0.4152342921729235	0.5289737504966916
7260	HK2P1	0.8150208	2.4445658	0.41524605391158875	0.5289748962380074
7261	RPS26P49	0.81494206	2.4512532	0.4152902460823644	0.5290035156609726
7262	Metazoa_SRP-16	0.8148249	2.4685233	0.41535522745366127	0.529072450800094
7263	RBMY2JP	0.814698	1.5774124	0.41543053612602643	0.5291406964733407
7264	ENSG00000213155	0.81462157	2.4415522	0.4154744774708884	0.5291828242893059
7265	TAS2R42	0.8145612	2.4527528	0.4155076882537099	0.5292112829234775
7266	ENSG00000277151	0.81452465	0.49888828	0.41552645833270097	0.5292213481505877
7267	ENSG00000284024	0.8144934	0.355407	0.4155430876862516	0.5292286864593216
7268	ENSG00000236255	0.8143528	0.26674438	0.4156233948078084	0.529317121197517
7269	ENSG00000220537	0.8142482	2.4445329	0.41568751353412714	0.5293710913725137
7270	TOPAZ1	0.81405795	0.42291832	0.41579379232780045	0.5294821540551995
7271	ENSG00000285683	0.814052	0.58566797	0.41579780426038315	0.5294821540551995
7272	ENSG00000236332	0.81403416	0.52508205	0.4158073435774158	0.5294821540551995
7273	FTSJ1	0.813989	0.18035229	0.4158308779910458	0.529484431857967
7274	ENSG00000259906	0.81377935	1.2741759	0.4159489066864369	0.5295931776253949
7275	RPL22P23	0.8136904	2.4413788	0.41600676049533636	0.5296391430745592
7276	AMER1	0.8135503	0.24878404	0.41608370403642914	0.5297005811598471
7277	CYP2A7P2	0.81354994	2.436756	0.4160876490021691	0.5297005811598471
7278	ENSG00000267295	0.8128976	2.4462323	0.416459725574848	0.5301049640870915
7279	STIP1P3	0.81282353	2.4277945	0.41650426608920055	0.5301478018247181
7280	LINC02312	0.81277806	1.1990505	0.4165279965295098	0.5301641498952971
7281	SPINT3	0.8126386	2.423667	0.4166106278845122	0.5302331164166975
7282	ZNF33CP	0.81262064	2.426657	0.41662053170319924	0.5302331164166975
7283	SLC25A5P7	0.8126095	2.4364944	0.4166257334298844	0.5302331164166975
7284	DLGAP1-AS5	0.81223947	0.5330515	0.41683431147816175	0.5304847066604866
7285	ENSG00000259170	0.8122221	2.4304285	0.4168481950820133	0.5304885121022287
7286	ENSG00000217488	0.8116106	1.6773436	0.41719902689843524	0.5308656217997961
7287	TRAV12-2	0.81136024	2.4253712	0.4173424099305634	0.5310341941575715
7288	ENSG00000289169	0.8112165	2.4381366	0.41742330437319486	0.5310816197190366
7289	ENSG00000290946	0.8110764	2.4111643	0.41750676529694486	0.531173928375542
7290	F2R	0.8103264	0.16088562	0.41793096883959147	0.5316580632833632
7291	ENSG00000287014	0.81028414	0.37525424	0.4179557553043811	0.5316757058620958
7292	PGAP6	0.81007993	0.1416618	0.41807308270546806	0.5318110644826916
7293	ENSG00000249593	0.81001705	0.32144576	0.4181096680746823	0.5318377007227811
7294	PFDN6	0.8100065	0.2688538	0.4181158645564844	0.5318377007227811
7295	LCE5A	0.80992526	2.418975	0.4181658072997857	0.531887334375097
7296	CXCL11	0.8098961	1.2871335	0.4181831687838896	0.5318955246803838
7297	MPG	0.80969757	0.22770096	0.41829373102585676	0.5320083604559318
7298	ENSG00000254754	0.8095883	2.408648	0.4183603079601046	0.5320791401682208
7299	BET1-AS1	0.8095167	0.5017178	0.41839913214984636	0.5320815977055848
7300	ENSG00000289218	0.8094692	2.3991258	0.41842983961567315	0.5320980892963586
7301	SERHL	0.80940473	0.4288487	0.41846098025121414	0.5321152016928614
7302	ENSG00000286338	0.8091043	0.4344184	0.4186352758244153	0.5322524347436819
7303	EIF1P5	0.809071	2.4044101	0.41865768278960036	0.5322524347436819
7304	ENSG00000284653	0.8090667	0.6986744	0.41865610920957186	0.5322524347436819
7305	ENSG00000277287	0.8090658	1.4756616	0.41866050993586457	0.5322524347436819
7306	ENSG00000234238	0.8090653	0.4560748	0.41865572969889764	0.5322524347436819
7307	MARK2P11	0.80873597	2.3928764	0.41885147683127966	0.5324813141212775
7308	ENSG00000241597	0.80844903	1.2788116	0.4190124703140593	0.5326442684318061
7309	ENSG00000273767	0.8083423	2.4063277	0.41907587893169895	0.5327109671682557
7310	LYSMD1	0.8082968	0.24428405	0.41909949787646605	0.5327175165824195
7311	MED29	0.80806786	0.19343573	0.4192296168963925	0.5328472490652623
7312	ENSG00000286686	0.8078996	0.947208	0.41932505476891024	0.5329303316318186
7313	ENSG00000254675	0.80768013	2.3892198	0.41945835344117954	0.5330580087650981
7314	ENSG00000286851	0.8076298	2.407539	0.4194850673979831	0.5330780462969907
7315	FRG2LP	0.80758584	2.4186206	0.41950905720807363	0.5330946210510612
7316	ALOX5AP	0.8074604	0.41287553	0.4195808183980544	0.5331440755211599
7317	ENSG00000283631	0.80723095	2.3852875	0.41971697675591846	0.5333031710603694
7318	ENSG00000271581	0.80720156	0.86154157	0.41973150127568426	0.5333077112511616
7319	ENSG00000287914	0.80715275	2.384782	0.4197619962568411	0.5333325426245994
7320	XRCC6P1	0.80696636	1.2764852	0.4198671178440395	0.5334521877630263
7321	PMS2P14	0.80683047	0.76647353	0.41994410519579717	0.5335115510338594
7322	ESX1	0.80669916	2.3855486	0.42002272685980213	0.5335802878024376
7323	CADM1-AS1	0.80663633	0.93784344	0.4200563609063054	0.5336090951719124
7324	HMGB1P48	0.8065026	2.3776991	0.42013673591101364	0.533697275808497
7325	ZNF542P	0.8064081	0.24201727	0.420186168623767	0.5337322249371435
7326	LINC01549	0.80628115	1.1046863	0.4202623111252758	0.5338010961705446
7327	LINC02627	0.8061211	0.99385357	0.4203534129462868	0.5339028847358773
7328	ENSG00000281571	0.80604976	2.376375	0.4203974133858962	0.5339309192568754
7329	LCA5	0.80603975	0.15324998	0.420397160208798	0.5339309192568754
7330	SRP9P1	0.8059475	2.3768203	0.4204561970898124	0.5339875531914057
7331	GPX8	0.8059248	0.32052332	0.4204639354208479	0.5339875531914057
7332	ENSG00000260669	0.80590314	0.95170677	0.42048075312722843	0.5339904768069499
7333	EIF3IP1	0.8058091	2.3812811	0.4205353092080619	0.5340085655231864
7334	ENSG00000223930	0.8058063	0.285957	0.4205340114060646	0.5340085655231864
7335	ENSG00000219492	0.8056609	1.2277931	0.4206182743354785	0.534072138387848
7336	MROH4P	0.8056151	1.6370522	0.4206474279804673	0.5340952299054282
7337	GABRQ	0.80544305	0.6544899	0.42074186034769445	0.5341978361286557
7338	ENSG00000233029	0.80543745	1.8545972	0.42075017870447895	0.5341978361286557
7339	OR7E24	0.80527806	1.2354175	0.4208365741271902	0.5342935966536984
7340	ENSG00000233553	0.80467373	2.367094	0.4211907575509356	0.5347153865120431
7341	NKIRAS2	0.80459416	0.22312918	0.4212315739543542	0.5347532635148369
7342	GNAT1	0.8045352	1.2497387	0.42126686404212876	0.5347841230709206
7343	ENSG00000267101	0.8044049	0.4319794	0.42134139436584783	0.5348508516755222
7344	LINC01364	0.80419576	0.8415924	0.42146456469165805	0.5349532915777466
7345	ENSG00000286527	0.80419546	2.3693864	0.42146603429223795	0.5349532915777466
7346	ENSG00000227066	0.8040794	1.2701925	0.4215306113553827	0.535007368234367
7347	ITPRIPL1	0.80400187	0.5777551	0.4215728145652916	0.535045409895203
7348	ENSG00000272476	0.8039723	0.9630412	0.42159310787232906	0.535045409895203
7349	RN7SL442P	0.8039059	2.3645415	0.4216334873753388	0.5350821558961835
7350	ENSG00000286526	0.8038409	2.356647	0.42167200593615584	0.5351031490574311
7351	ENSG00000286542	0.80383307	0.6249785	0.4216708445176287	0.5351031490574311
7352	FNTAP1	0.8037633	2.3573835	0.42171661920819015	0.5351458182770596
7353	ENSG00000260395	0.8035029	0.9335353	0.4218619019004479	0.5353162284375541
7354	LINC02882	0.80328107	0.18801452	0.4219901805209445	0.5354650531817435
7355	PPIAL4C	0.80325484	2.3661127	0.4220086787049976	0.5354745729585444
7356	ENSG00000258657	0.8032241	0.40552267	0.4220240556017494	0.5354801318315267
7357	MRGPRG-AS1	0.80276597	2.3521028	0.42229240383204414	0.5357647843323491
7358	USP12P2	0.8026815	2.3475974	0.42234170728470066	0.5358133766145722
7359	LINC02315	0.802477	0.20631315	0.42245482478396745	0.5359429233921129
7360	C11orf16	0.80238914	0.75986916	0.4225063715345765	0.5359803918149111
7361	ENSG00000280445	0.8022566	1.2702456	0.42258377596387753	0.5360646206436455
7362	NCEH1	0.8021709	0.10813593	0.4226309782952492	0.5360957894351682
7363	CLIC4P3	0.80215067	2.3502502	0.42264770075444047	0.5360957894351682
7364	ENSG00000228981	0.8020936	2.3440068	0.42268143530778246	0.5361078114184653
7365	RPS10P16	0.8020879	2.35051	0.4226838765331631	0.5361078114184653
7366	ENSG00000283907	0.80199367	0.18836157	0.4227334689974306	0.536154656036269
7367	ENSG00000224555	0.8019861	2.3491423	0.4227428298456738	0.536154656036269
7368	RNU6-925P	0.8019312	1.4933869	0.42277410999325693	0.536180363780708
7369	ENSG00000239397	0.80169076	2.3755124	0.4229101384070013	0.5363183644076223
7370	SCML2P1	0.80168676	2.3465233	0.42291596187968916	0.5363183644076223
7371	ENSG00000289477	0.80144066	2.3418658	0.4230586764068335	0.536471406495846
7372	LINC01741	0.8012827	1.3375902	0.4231486197588521	0.536529577551399
7373	RPL23P5	0.8009933	2.3554177	0.4233153848995993	0.5367270520162645
7374	ENSG00000248627	0.8009394	1.3831642	0.4233471000093306	0.5367519223127193
7375	MKI67P1	0.800917	1.3066106	0.4233586439992659	0.5367519223127193
7376	ENSG00000288562	0.8009034	2.3498063	0.4233680662030034	0.5367519223127193
7377	ENSG00000286899	0.8006491	1.5888771	0.4235165861031319	0.5369262394577299
7378	KIRREL3-AS3	0.80058646	2.3381524	0.4235526311137826	0.5369579577220989
7379	ENSG00000236241	0.80056596	2.339442	0.42356434848507485	0.5369588338242873
7380	LINC01986	0.8004726	1.2334754	0.4236165875455248	0.537008995351986
7381	LINC00350	0.8004568	0.7073815	0.4236259716095505	0.537008995351986
7382	ENSG00000285781	0.80042297	0.82357496	0.42364186503268875	0.5370151636869582
7383	ENSG00000263870	0.8003255	2.3356295	0.4237037775438741	0.537079664710073
7384	RPL17P41	0.8002226	2.3413703	0.42376257507877513	0.5371262332427431
7385	MIR1915HG	0.8000555	0.31961253	0.42385669823374694	0.5372275029827323
7386	STRADBP1	0.80004764	2.3349924	0.4238645348803347	0.5372275029827323
7387	HSFY4P	0.79989976	2.3280237	0.4239509377493146	0.5373106184789114
7388	EIF1AX-AS1	0.79989725	2.3292358	0.42395217882528424	0.5373106184789114
7389	RNU6-1145P	0.7996323	2.3339887	0.42410483317575653	0.5374169528760177
7390	DUX4L50	0.79960907	1.3611315	0.42411332941759894	0.5374169528760177
7391	DGUOK	0.7995631	0.09942809	0.42414064623954406	0.5374375830186646
7392	ENSG00000264196	0.7994558	2.3353205	0.42420672303437057	0.5374933391873804
7393	ENSG00000259296	0.7993914	0.8843787	0.42424295895911	0.5375252664339987
7394	EGFLAM-AS2	0.79915994	2.323818	0.42437940411851127	0.5376841560454589
7395	ENSG00000269237	0.79906356	0.15376978	0.42443022190986945	0.5377345512544377
7396	ENSG00000260695	0.79905087	2.3312807	0.42444151331556923	0.5377348669400487
7397	ENSG00000250360	0.79897577	2.3386614	0.42448407478749073	0.5377747983558684
7398	ENSG00000259052	0.79880506	0.43091688	0.4245799888008208	0.5378738356748509
7399	ENSG00000272696	0.79880124	1.2723577	0.42458433851856225	0.5378738356748509
7400	ENSG00000218472	0.79850966	2.3261373	0.42475540937324774	0.538058224234743
7401	NDUFAF7	0.79848844	0.11645408	0.42476303693130024	0.538058224234743
7402	ENSG00000227257	0.79846424	2.3330672	0.42478083608359607	0.5380667747587192
7403	KRT7	0.7983218	0.627099	0.42486112121959396	0.5381544733171666
7404	ENSG00000286919	0.7982965	2.3229873	0.4248792062917577	0.5381633830466881
7405	GEMIN8P2	0.7982281	2.320622	0.4249191596973806	0.5381999906092134
7406	RBMXP4	0.7982035	1.0300336	0.4249308293758014	0.5382007732045769
7407	RNVU1-26	0.7981619	2.3193944	0.4249576092366981	0.5382206932277952
7408	ENSG00000248343	0.79811805	0.78672826	0.4249794011109794	0.538234294954682
7409	CTRB1	0.7980822	0.84740293	0.4250017158024896	0.5382485581022999
7410	FNDC4	0.79803926	0.6171156	0.42502617173177426	0.5382655322339985
7411	ENSG00000261136	0.7979413	0.6229653	0.4250828028298015	0.5383232519947385
7412	BOD1L2	0.7977746	2.316458	0.42518227473597026	0.5384352207799318
7413	ENSG00000252904	0.79747653	2.3286648	0.42535343817696725	0.5386239626684856
7414	TBX5-AS1	0.79745686	2.3120134	0.4253669428322411	0.5386270576224577
7415	RPS3AP2	0.79731363	2.312939	0.42544982275763477	0.5387039903445475
7416	CRLF2	0.7972349	0.50558686	0.4254917629676408	0.538729079948993
7417	ENSG00000255703	0.79693526	2.32889	0.4256670738048113	0.5388805105505837
7418	ENSG00000277611	0.79691327	0.1948122	0.4256777584266265	0.5388805105505837
7419	LINC02369	0.7968739	0.55130386	0.4257000457542207	0.5388947159567195
7420	FLJ36000	0.79677504	1.2581327	0.4257536721221822	0.5389345825428512
7421	ENSG00000228251	0.7960234	0.6870786	0.42619592544800267	0.539410275683313
7422	ENSG00000233754	0.7958021	1.2378271	0.42632563536899404	0.5395183542839135
7423	ENSG00000284649	0.79578	0.77571356	0.42633673471421196	0.5395183802066601
7424	ENSG00000253195	0.7956799	2.3164566	0.426396642479024	0.5395663217299347
7425	CXorf58	0.79567426	0.4484698	0.42639677862447756	0.5395663217299347
7426	ENSG00000276791	0.7955582	0.723003	0.42646463818466596	0.5396241477502692
7427	PPP4R1-AS1	0.79551274	0.7535648	0.426492654646886	0.5396455763243188
7428	PRICKLE2-AS3	0.7952836	0.34799856	0.42662251678199226	0.5397958668221123
7429	B3GALT1-AS1	0.7952231	0.28143582	0.4266597513433964	0.539828952971517
7430	ENSG00000258407	0.79518723	0.98616683	0.4266803064648148	0.5398409343783723
7431	NPHS2	0.79507256	0.58526343	0.4267478361543411	0.539912346393809
7432	VN2R10P	0.79481816	2.2921205	0.4268999588286244	0.5400907771754222
7433	ENSG00000237938	0.7947069	0.3001023	0.4269586710811353	0.5401369918509151
7434	OR7G2	0.7945882	0.96456754	0.4270266148173776	0.5401948796855947
7435	ENSG00000255845	0.7945558	1.3388823	0.4270512781797432	0.5402120462580756
7436	D21S2088E	0.79438156	0.41634175	0.4271460078923217	0.5403038076921551
7437	CYCSP40	0.794336	1.4798189	0.427178496602575	0.5403168340446274
7438	ENSG00000230684	0.7936183	0.9637642	0.42759614368183185	0.5407889106614167
7439	ENSG00000280415	0.7934758	2.2982037	0.42767893453174355	0.5408795708156351
7440	EEDP1	0.7934452	2.3149164	0.4276946266335724	0.5408853696159583
7441	FBLL1	0.79328704	2.2850835	0.4277903841110112	0.5409859762807931
7442	ENSG00000223576	0.793272	0.77514344	0.42779639740024356	0.5409859762807931
7443	PRAC2	0.79316163	2.2871945	0.4278629896774119	0.5410561379202962
7444	MEPCE	0.7929189	0.24234849	0.4280007366872324	0.5412162726284657
7445	ENSG00000267218	0.7925688	2.2954094	0.4282066605471062	0.5414344901937731
7446	ENSG00000277368	0.79248214	2.2841368	0.42825852239577067	0.5414860060659286
7447	ENSG00000272509	0.7922202	1.2058505	0.4284093879047688	0.541648632349
7448	ENSG00000131484	0.7920175	2.2734551	0.4285302758281544	0.541773342305861
7449	DCTN6	0.7918576	0.18136987	0.4286176541121376	0.5418697435086416
7450	VN1R108P	0.7916901	1.2064997	0.4287160846225503	0.5419801118597377
7451	MKNK1-AS1	0.7915934	0.41241723	0.4287729645324828	0.5420379478428651
7452	ENSG00000273006	0.79157615	2.2756178	0.4287868249982578	0.5420413987427033
7453	RAD21	0.79150134	0.07831856	0.4288251190706156	0.5420703595085017
7454	MYMK	0.79143083	1.1966509	0.42886934103869656	0.5421034929632571
7455	ENSG00000124835	0.79137313	0.33429715	0.4289004777276353	0.5421147199670187
7456	ENSG00000265425	0.79136187	1.4137945	0.4289116194835365	0.5421147199670187
7457	OR56B4	0.79132944	2.279283	0.4289299875083863	0.5421238653434569
7458	ARHGAP16P	0.7910868	2.2845123	0.4290706029446094	0.5422875145258775
7459	CSPG4P11	0.7908729	0.8624288	0.4291963242919299	0.5423901025137772
7460	PRORSD1P	0.7906194	0.47435337	0.429341643073647	0.5425315100524277
7461	ENSG00000287685	0.7906026	0.7860048	0.42935395987583425	0.5425329961346527
7462	ENSG00000285666	0.7903324	0.47427064	0.42950998302884147	0.5427019836936904
7463	ENSG00000262920	0.79031175	1.2282948	0.4295228741021765	0.542704190831503
7464	ENSG00000249213	0.79020023	2.2653806	0.4295895270836788	0.5427602425778588
7465	ENSG00000260673	0.79017574	2.2602017	0.4296045283843297	0.5427651141071498
7466	LINC00677	0.7899992	2.2645931	0.42970680384579596	0.5428802452571622
7467	ENSG00000249261	0.7898889	2.2873266	0.42976816741390966	0.542915515751967
7468	ENSG00000232124	0.7897164	2.2663975	0.4298713992752706	0.5430188230358509
7469	DPEP3	0.7897061	0.9659802	0.4298722462289024	0.5430188230358509
7470	TMEM247	0.78943586	1.2699838	0.4300306475843815	0.5431907368055459
7471	ENSG00000240919	0.7893623	2.261903	0.43007844506273085	0.543237021260177
7472	ENSG00000235347	0.78924024	1.2391554	0.43014656879108093	0.5432950467318018
7473	TMEM14EP	0.78915167	0.9102445	0.4302007440826291	0.5433351272196658
7474	ENSG00000249735	0.7890216	1.2882445	0.4302719238842513	0.5434109325790417
7475	ENSG00000261790	0.78899604	0.94086695	0.4302898685383476	0.5434143237622006
7476	TRAV30	0.78899	2.2520247	0.4302969267443061	0.5434143237622006
7477	ATP5PDP1	0.7888323	2.2617137	0.43038759805643145	0.5434997862576605
7478	SETP17	0.78872925	1.3767426	0.4304481650334335	0.5435371918411981
7479	ENSG00000278993	0.7882602	2.2618277	0.43072142062302954	0.5438508050661583
7480	PFDN4	0.7882381	0.2563873	0.43073189249243626	0.5438508050661583
7481	ENSG00000253697	0.7878514	2.2717874	0.430958781312335	0.5441090646430761
7482	ENSG00000288043	0.7877577	0.51426554	0.43101243036091985	0.54416269142684
7483	ENSG00000248484	0.78763723	0.7758255	0.4310846267740013	0.5442397312794005
7484	UTP14C	0.7875707	2.2527275	0.4311251470846603	0.5442767774337323
7485	ARHGDIB	0.7874787	0.17476237	0.43117287257983716	0.5443088072608074
7486	ARHGAP28-AS1	0.78728396	2.2456124	0.4312935710997221	0.5444470623795077
7487	LINC02100	0.78716356	0.24683277	0.43135984493506996	0.5445166086538451
7488	RPL6P1	0.78713614	2.2470775	0.43137972579491457	0.5445170126569067
7489	MIR3615	0.787105	2.2648044	0.4313955529691854	0.5445193395322411
7490	IRF5P1	0.787018	2.2423797	0.4314493517336111	0.544573130753289
7491	ZFP14	0.7867371	0.092295446	0.43160885864423437	0.5447462211864225
7492	SMPD1	0.78648007	0.42219022	0.4317612555116992	0.5449244426826156
7493	RN7SL143P	0.7864372	2.257809	0.4317867124380952	0.5449294062524539
7494	LINC02156	0.78643024	0.4550904	0.431787568258726	0.5449294062524539
7495	RN7SKP45	0.7863214	2.254274	0.43185486153077524	0.5449860853306822
7496	ENSG00000255730	0.7861845	0.28241432	0.431932445705134	0.5450557446282454
7497	CXCL9	0.78606635	1.0367789	0.4320042725217762	0.5451181318701697
7498	HUS1B	0.7860151	0.91415817	0.4320323842090683	0.5451394788364308
7499	SP6	0.78581727	0.47104397	0.4321479500143933	0.5452648231694902
7500	NF1P2	0.7858136	2.2362463	0.4321541154677737	0.5452648231694902
7501	Y_RNA-320	0.78579235	2.2440822	0.43216553034184324	0.5452650982352795
7502	LINC01506	0.7857722	2.228364	0.4321794282359226	0.5452683850266401
7503	ZNF705D	0.78575087	2.238301	0.43219052925465695	0.5452683850266401
7504	ENSG00000273149	0.7856798	0.8080025	0.43223136928015027	0.5453057829327658
7505	RPL14P1	0.7854092	0.9272539	0.4323890806324	0.5454764895248074
7506	PTTG3P	0.785386	2.2323322	0.4324047094848956	0.5454820750329106
7507	HNRNPD-DT	0.785312	0.39479688	0.43244530704499073	0.545519157664412
7508	ENSG00000289453	0.7847661	2.224887	0.4327684794565474	0.5458561323156504
7509	ENSG00000278986	0.78467864	2.2341003	0.43281838901432745	0.5459049445278352
7510	ENSG00000263234	0.78452086	2.2267115	0.43291173086121315	0.5459802519741889
7511	ENSG00000279608	0.78443646	0.26540658	0.4329571233974213	0.5460233592792154
7512	ENSG00000253871	0.7843561	1.161452	0.43300797272145686	0.5460733459948078
7513	ENSG00000287719	0.7842996	1.1900176	0.4330401389889922	0.5460997692274172
7514	ASLP1	0.7841425	0.97640145	0.4331292764487653	0.546183891048267
7515	ENSG00000273687	0.78412646	2.2234776	0.43314307240542604	0.5461871446697076
7516	DEPTOR-AS1	0.7841036	0.96391195	0.4331561035276509	0.5461894337024739
7517	TEX48	0.7840376	0.78244996	0.4331931007064658	0.5461936571007812
7518	ENSG00000280159	0.78389007	0.9262136	0.4332757388334286	0.5462837077907599
7519	LINC02874	0.7838581	1.2265663	0.43329646269603395	0.546295692954601
7520	LINC01491	0.78382134	0.40618068	0.4333167388743068	0.5462975495398278
7521	CPO	0.7838179	0.36432847	0.43332037139256085	0.5462975495398278
7522	LINC01442	0.7837968	2.2243433	0.43333603628380857	0.5463031556111865
7523	DUX4L37	0.783559	2.2193604	0.4334759862557753	0.5464654425090928
7524	ENSG00000272158	0.783536	2.2182446	0.4334895998593684	0.5464684580365395
7525	ENSG00000287476	0.7833892	0.48038644	0.4335725300983012	0.5465588535302496
7526	ENSG00000276867	0.7829578	1.0176411	0.4338273338587749	0.5468385625095603
7527	ENSG00000223761	0.78293675	1.0397896	0.4338393334953563	0.5468385625095603
7528	RNU6-1188P	0.7828366	2.2101395	0.4339005664255019	0.5469015887718472
7529	ENSG00000243328	0.7827754	2.2225122	0.4339347402725606	0.546930506555715
7530	COX5BP3	0.78272796	2.211632	0.4339640142910397	0.5469390917970199
7531	ENSG00000275318	0.782034	0.4799771	0.4343656024088133	0.5474027251722061
7532	M1AP	0.78196305	0.27801418	0.4344069528712625	0.5474406694854111
7533	CLPSL2	0.7819217	2.2105916	0.43443693177871734	0.5474642817451604
7534	ENSG00000286946	0.7818639	0.88696367	0.4344687383808117	0.5474901959288075
7535	ENSG00000287316	0.7817437	0.48953405	0.43453752234796517	0.5475570417073004
7536	ENSG00000243777	0.78169316	1.3311108	0.4345664902534492	0.547570868928857
7537	ENSG00000269846	0.78161865	2.2112458	0.4346146129864714	0.5476075867548722
7538	ENSG00000270302	0.78160626	1.2567419	0.4346181204171796	0.5476075867548722
7539	APOF	0.78148526	2.2063718	0.4346935344954681	0.5476788817658419
7540	TNPO1P2	0.78147966	2.2037783	0.43469719779073723	0.5476788817658419
7541	ENSG00000229839	0.7813295	0.17876816	0.4347798385172875	0.5477482329038028
7542	ENSG00000287444	0.7813238	0.61949456	0.43478598593158857	0.5477482329038028
7543	LINC02721	0.7812483	0.9235953	0.4348289118602603	0.5477598692877567
7544	ENSG00000257464	0.7810413	2.200482	0.43495488079695066	0.5479027324686695
7545	TRH	0.7809838	1.1978868	0.43498285237864054	0.5479027324686695
7546	ENSG00000288262	0.7808984	1.2182992	0.43503776764478497	0.5479520267119918
7547	ENSG00000285624	0.7808197	2.1973178	0.43508542833411235	0.5479978840527261
7548	LINC01808	0.7807409	0.5254594	0.435127420090732	0.5480224254791928
7549	RSU1P2	0.78066045	0.90748525	0.4351753720750057	0.5480686443041516
7550	ENSG00000286869	0.78058684	0.62519664	0.43521918535403703	0.5481096485044713
7551	IGLVIVOR22-1	0.7805254	2.2067988	0.435256936918062	0.5481327017488407
7552	PTCHD3P2	0.78019136	2.194066	0.43545483206233704	0.5483085224083423
7553	ENSG00000289521	0.78018975	2.1931183	0.4354559140856429	0.5483085224083423
7554	RPL17P17	0.7801434	2.2015417	0.43548199798523535	0.5483271883825885
7555	SF3A3	0.7795692	0.09611149	0.43581564482744395	0.5486905447726698
7556	RCBTB2P1	0.7794606	2.1989923	0.4358834898888676	0.5487475877826399
7557	ENSG00000266460	0.7792946	0.87069637	0.435980272173914	0.5488410530018939
7558	LLPH	0.779057	0.23152746	0.4361158561372197	0.5489691617900153
7559	ENSG00000253181	0.77900046	0.78559273	0.43615377090813745	0.5489885066991774
7560	MT-ND3	0.7789163	0.2071869	0.4362001610641849	0.5490185170583256
7561	BNIP3P28	0.77889353	2.192931	0.436217635127352	0.5490263205683807
7562	GPAT2P2	0.77873325	2.19194	0.4363120246601375	0.5491309274778223
7563	DPM3	0.77865875	0.9109385	0.436355447744322	0.5491571932873238
7564	ENSG00000280416	0.7785566	0.7422888	0.4364121403204656	0.5492143479772078
7565	XRCC6P3	0.7785064	2.1976447	0.43644465197547133	0.5492410693826784
7566	ENSG00000261357	0.7782501	1.3204685	0.4365964003210533	0.5494036409942027
7567	CCDC185	0.7781014	2.1946855	0.43668330881776285	0.5494750024647911
7568	ENSG00000280418	0.778079	2.1819189	0.43669824264640866	0.5494750024647911
7569	YWHAEP7-1	0.7779503	0.29101813	0.4367688645307831	0.5495354647957648
7570	ENSG00000273919	0.7777656	0.6044752	0.4368805759597193	0.5496618169815122
7571	ENSG00000291176	0.7776382	0.31806156	0.43695428382670143	0.5497271675342262
7572	MICB-DT	0.77746	0.43485883	0.4370572766472074	0.5497887392790021
7573	ENSG00000268655	0.7773955	2.1744652	0.43710154744872287	0.549826190981503
7574	ENSG00000270259	0.77732956	1.1669958	0.43713699024025643	0.5498448360858912
7575	ENSG00000286751	0.77732307	0.42081115	0.437138951782442	0.5498448360858912
7576	ENSG00000225339	0.77717644	0.17450818	0.4372249202347853	0.5499245613304814
7577	SMIM10	0.7771342	0.9886019	0.4372525736103152	0.5499309356837585
7578	OPRPN	0.7770825	1.2425086	0.437283848426389	0.5499559897619959
7579	ENSG00000250882	0.7770662	1.4154365	0.43729508061037425	0.5499559897619959
7580	TEX50	0.7769691	2.1852014	0.4373510684592359	0.5499979943143236
7581	ENSG00000230392	0.7768759	0.61385506	0.4374046439459288	0.5500511646450315
7582	ENSG00000263301	0.7768068	1.2192049	0.43744649969098537	0.5500895946380108
7583	ELOCP28	0.7766269	1.2357923	0.43755232077949247	0.550194250085719
7584	ENSG00000254744	0.77636856	1.1638831	0.4377060840420386	0.5503449660654048
7585	KLHL30-AS1	0.77603096	2.1699371	0.437905778088746	0.550539191464199
7586	ENSG00000290776	0.7757548	2.2017043	0.4380642014131195	0.5506814961773948
7587	ENSG00000235991	0.7756538	1.0813503	0.43812766295155736	0.550747055508904
7588	ENSG00000253584	0.77552754	2.179747	0.4382011105074409	0.5508109462467441
7589	LINC01821	0.7753646	0.23584194	0.4382945303703485	0.5509141532657572
7590	ENSG00000268157	0.77525675	0.8326413	0.43836273563492034	0.5509572213892879
7591	LINC02813	0.7752044	0.5966523	0.43838961212263705	0.5509767809417033
7592	ENSG00000229717	0.7751002	0.5480399	0.43845069950181037	0.5510324750651023
7593	ENSG00000230355	0.7750993	2.159093	0.4384565562507218	0.5510324750651023
7594	GSPT1	0.77497685	0.06347694	0.4385229213773941	0.5511016574254539
7595	ENSG00000287924	0.7749442	2.1656787	0.43854704687255	0.5511177540863317
7596	LINC00692	0.77485454	0.8678849	0.43859718722249896	0.5511665416845906
7597	DDX11L10	0.77451235	2.183671	0.4387992749026155	0.5513635847148202
7598	TACC1P1	0.77399594	0.6106128	0.43910395106630684	0.5516752459695831
7599	ENSG00000269935	0.773824	2.1895835	0.439204743121409	0.5517734071286117
7600	LINC03002	0.77332044	0.25637773	0.4395034310476563	0.5521201621348838
7601	ENSG00000288933	0.7732801	1.0543431	0.4395303446156107	0.5521397286821186
7602	POTEI	0.77322567	0.6725927	0.4395571625865622	0.552144931480613
7603	ENSG00000290051	0.7725083	0.57754105	0.43998230117078574	0.5526076935603363
7604	ENSG00000255229	0.77244395	0.8804874	0.440022384291225	0.5526437837265713
7605	ENSG00000213358	0.77236557	0.93636787	0.44006876237106196	0.5526877779483166
7606	ENSG00000287637	0.7723426	0.43585503	0.44008059552772205	0.5526883856253613
7607	ENSG00000253500	0.7722404	0.27876943	0.44014263042285906	0.552752039000758
7608	ENSG00000232959	0.7715949	2.1419053	0.440528253814619	0.553187857581531
7609	MTND6P6	0.77158225	2.14625	0.4405351001040978	0.553187857581531
7610	RNASE13	0.7715325	2.1488001	0.4405641592310189	0.5532100826732029
7611	ENSG00000279532	0.771502	2.1360457	0.44058403015458547	0.5532137970367782
7612	PSMC1P11	0.77148956	2.1466825	0.4405898374527579	0.5532137970367782
7613	MICOS10P2	0.7713503	2.1379478	0.44067341365406476	0.5532902051803652
7614	BAZ1A-AS1	0.77120215	0.6752836	0.44075895873336624	0.5533833442235148
7615	ENSG00000273360	0.771066	0.4947374	0.44083797531670577	0.5534682819937335
7616	ABT1P1	0.7710445	2.1409438	0.4408538924321963	0.5534739965882878
7617	ENSG00000260858	0.77074957	1.3801148	0.4410271732416915	0.5536344516413758
7618	ENSG00000279607	0.7707051	2.1489468	0.4410535336895025	0.5536389994486762
7619	ENSG00000287448	0.77070487	0.75619847	0.4410486968383557	0.5536389994486762
7620	ARL14EPP1	0.7705009	1.2231839	0.44117129280298184	0.5537725439973092
7621	LINC02376	0.77044845	1.1521581	0.4412033210989138	0.5537984723271104
7622	GPX1	0.7701668	0.38098648	0.4413684144132982	0.5539628619870824
7623	PRODH2	0.7701241	0.6283724	0.44139664337159945	0.5539840143014394
7624	ENSG00000235036	0.77001446	1.0144944	0.44146334909725415	0.5540534553460668
7625	ENSG00000286524	0.7696236	2.128817	0.4416966274100067	0.5543176569841385
7626	ENSG00000241057	0.7695929	1.2167188	0.4417120045589642	0.5543226697078325
7627	BSX	0.76951015	1.632004	0.4417642063432734	0.5543738937407805
7628	ENSG00000285775	0.7693994	2.1256871	0.4418298641676335	0.5544277140083337
7629	TUBB4A	0.769269	0.7058803	0.4419051571476801	0.554507906485035
7630	HSD17B7P1	0.76923054	2.133924	0.441928667700475	0.554523119290846
7631	PDE9A-AS1	0.76906383	0.4673238	0.4420255829231948	0.554630435628913
7632	ENSG00000271419	0.7687622	2.1353345	0.4422059848546571	0.554828203190995
7633	LINC02348	0.768406	0.8638382	0.44241579849636625	0.5550485509886656
7634	SON	0.76827973	0.036078278	0.4424880048504024	0.5551248386069221
7635	EGR4	0.76800925	2.1175385	0.44265483076383527	0.555291214542433
7636	RHOQP3	0.76798034	1.1666884	0.4426693998778142	0.5552951865034336
7637	RN7SKP191	0.7677425	2.1164289	0.4428131736075034	0.555460813290378
7638	RAB11A	0.7677151	0.08517331	0.4428242464654061	0.555460813290378
7639	RCC2P3	0.7676417	0.69251907	0.4428701219678479	0.5555040490312759
7640	ENSG00000284738	0.76760375	0.41154602	0.44289279863437503	0.5555181843630855
7641	ENSG00000286772	0.76757956	2.135538	0.4429070944104042	0.5555218071291883
7642	GAPDHP59	0.76743466	2.125194	0.4429945114208622	0.555602830873935
7643	ENSG00000285616	0.76739454	0.8803689	0.44301702068069626	0.5556167522498273
7644	ATXN1L	0.7673509	0.10812206	0.443041215751229	0.5556327871401842
7645	ENSG00000291210	0.76731026	0.42919305	0.4430666443132115	0.5556503681276499
7646	ZNF230	0.7672753	0.32598588	0.4430863293272157	0.5556506974873813
7647	ENSG00000258646	0.7672696	0.2988496	0.44308972720702033	0.5556506974873813
7648	PICSAR	0.7670846	2.1100492	0.44320437959113157	0.5557801637052305
7649	ENSG00000234050	0.767038	1.1488378	0.4432294292927269	0.5557972640066233
7650	CST9LP2	0.76698035	2.11602	0.44326535013820534	0.5558215638074181
7651	HNRNPKP1	0.76696974	1.3731585	0.44327163484308796	0.5558215638074181
7652	ENSG00000272630	0.7668753	0.48558167	0.44332665353418166	0.5558619267696794
7653	RPL21P43	0.7666846	2.1236343	0.4434397957035331	0.5559484324237985
7654	ENSG00000286653	0.76629984	2.109062	0.4436703082306025	0.5562173185158201
7655	LMOD2	0.7662573	0.90994865	0.44369004794992706	0.5562173185158201
7656	SRSF10P1	0.76616955	0.79160964	0.44374438239198444	0.5562711131805508
7657	ENSG00000230352	0.7661267	2.1067564	0.44377343955524107	0.5562932186846461
7658	CDIPT	0.766043	0.2643289	0.4438188130961448	0.5563357759570661
7659	NBEAP5	0.7659187	2.10596	0.4438970959819494	0.5564195825001022
7660	ENSG00000251417	0.765771	0.39456487	0.4439812635019571	0.5564946831496775
7661	ENSG00000286915	0.7657557	0.4893111	0.44399129172480223	0.5564946831496775
7662	ENSG00000227813	0.7657301	2.0990305	0.44401016833973816	0.5565040196069534
7663	RPL37P12	0.7655255	1.1523618	0.4441286085618281	0.5566013833099904
7664	CRPPA	0.76551336	0.072339386	0.4441335691950308	0.5566013833099904
7665	GORASP1	0.7654891	0.13302974	0.4441480929911904	0.5566052608786893
7666	ENSG00000228142	0.76521146	0.33279285	0.4443135045496086	0.5567830188530268
7667	ENSG00000290078	0.76520187	2.0971947	0.44432423669691423	0.5567830188530268
7668	PAX9	0.76512176	0.79213727	0.4443685006428244	0.5568068477808122
7669	ENSG00000231769	0.765096	0.24395588	0.4443816000166564	0.5568068477808122
7670	LINC02891	0.76508415	0.6624764	0.44438898816889916	0.5568068477808122
7671	ENSG00000237934	0.7649545	2.0966315	0.4444712728112855	0.5568509758960699
7672	C1orf50-AS1	0.7649359	2.0946805	0.4444826354520275	0.5568509758960699
7673	ENSG00000254501	0.7649029	1.1376233	0.4444970354110376	0.5568509758960699
7674	RPL7AP43	0.7648955	1.361328	0.4445060113623368	0.5568509758960699
7675	LINC02093	0.7648945	0.8939406	0.4445014016111223	0.5568509758960699
7676	NPIPB10P	0.7648721	0.73632133	0.4445156851818107	0.5568509758960699
7677	LINC02819	0.76475096	1.210742	0.4445920489571019	0.5569323112569248
7678	TTI1	0.7646937	0.081474565	0.44462121943612387	0.5569545257768382
7679	ENSG00000235582	0.7646087	2.0956872	0.4446769591778642	0.5570067086286065
7680	CLEC4C	0.7644804	0.42906705	0.44474803711292055	0.5570703956203865
7681	DLX3	0.7644241	1.2586198	0.44478616489638834	0.557103823511428
7682	ENSG00000248346	0.7643631	1.1298554	0.4448221603538097	0.5571345789694151
7683	ENSG00000271810	0.76413774	2.0927596	0.44495742284213846	0.5572896604487027
7684	ENSG00000228053	0.76411414	2.1008904	0.44497026293441166	0.5572914092117373
7685	LINC00943	0.7639511	0.7687168	0.44506568374737354	0.5573679130568738
7686	ENSG00000229110	0.76390636	2.1095102	0.4450925791371939	0.5573872610081279
7687	IMPDH1P9	0.7638003	2.0926087	0.4451581060126467	0.5574406502250988
7688	ENSG00000289953	0.7636962	0.4897298	0.44521745029156967	0.5574997432182238
7689	TRIM42	0.7636749	0.78695714	0.44522819240009737	0.5574997432182238
7690	RPS3AP18	0.76358527	2.107114	0.4452839462237692	0.5575552199219662
7691	A2ML1-AS1	0.76349634	0.25438645	0.4453347770931463	0.5576045297323949
7692	ENSG00000288087	0.76341945	0.32913828	0.4453807725417055	0.5576047731505251
7693	ENSG00000216621	0.7633774	2.0898643	0.44541014463017825	0.557627210221616
7694	TUBB3	0.7633283	0.35899502	0.4454348900300479	0.5576438539469721
7695	ENSG00000249752	0.76305735	0.55335516	0.445595040742631	0.5578009594954504
7696	AICDA	0.7630451	0.82825136	0.4456061999928438	0.5578009594954504
7697	ENSG00000285591	0.7629726	0.8395505	0.44565061579713316	0.5578123056696536
7698	DUS2	0.76294106	0.10783416	0.4456653243816229	0.5578123056696536
7699	ENSG00000286688	0.76292634	0.32800576	0.4456725366338429	0.5578123056696536
7700	LINC00690	0.76288795	0.92580634	0.44569903286620316	0.5578304258147575
7701	ENSG00000286941	0.7626176	2.0911767	0.4458622019061592	0.5580066692818519
7702	LINC02844	0.76254565	2.084939	0.4459059351922474	0.5580327199648463
7703	ENSG00000237439	0.7624737	2.0953395	0.4459472656351908	0.5580557610664917
7704	OR7E13P	0.7624335	2.0836859	0.4459728969753711	0.5580564548348178
7705	LINC02690	0.7624172	2.0866358	0.4459821986377559	0.5580564548348178
7706	MIR1302-9HG	0.7622054	2.094667	0.44610713927449386	0.5581697661516739
7707	ENSG00000228852	0.7621381	0.5027674	0.44614555314306237	0.5581981134269622
7708	ENSG00000261167	0.7618142	0.56456196	0.4463390666178879	0.558373875874275
7709	SCGB2A1	0.7613699	2.0746286	0.44660790508333814	0.558667140039774
7710	MTND2P11	0.76131856	2.082029	0.44663736810478094	0.5586896445497578
7711	NUTM2HP	0.7611283	1.1365862	0.44674738676111414	0.5587739920452968
7712	DPRX	0.76112425	0.9352875	0.44675069572228077	0.5587739920452968
7713	IRX1P1	0.7610346	2.0773413	0.44680732176543936	0.5588238761823056
7714	KLHL10	0.7609976	0.6451692	0.4468267700706783	0.5588260837460036
7715	ENSG00000287739	0.7609487	0.75561213	0.446857158356595	0.5588497367074005
7716	ENSG00000249691	0.76074874	2.0818987	0.44697706329871123	0.5589709824740156
7717	ENSG00000263154	0.76061296	0.557878	0.4470562645757714	0.5590413160853277
7718	ENSG00000280401	0.7603143	0.53592235	0.4472346330201822	0.5592500040780822
7719	ENSG00000250524	0.7602262	2.0689404	0.447290613792103	0.5592921567287973
7720	FNDC11	0.76022476	1.4945524	0.44729131249660636	0.5592921567287973
7721	TSHB	0.7601782	1.2249291	0.44731336096882	0.5593053650463347
7722	LRRC37A	0.7600903	0.27416465	0.447368365523932	0.5593597787892688
7723	LINC02216	0.7600516	2.0699878	0.4473945952855941	0.5593782125656079
7724	ENSG00000288566	0.7600182	1.1378386	0.44741341208141483	0.5593873771897494
7725	SNRNP48	0.759822	0.10863287	0.447526875245879	0.5594717813504085
7726	RABIF	0.75973415	0.3190288	0.44758162108702504	0.5595258576227942
7727	MRPL22	0.7596367	0.1467463	0.4476380570927164	0.5595637992563108
7728	ENSG00000268884	0.75963104	2.0640392	0.44764644320972846	0.5595637992563108
7729	ENSG00000287557	0.7595377	0.9163184	0.4476976553039711	0.5596134504990575
7730	C1QTNF9-AS1	0.7593907	2.0632875	0.44779001004051144	0.5597001593632819
7731	RPL23AP23	0.7592503	2.0859182	0.4478704186411083	0.5597719284188767
7732	ZNF99	0.75893724	0.36592388	0.44805463989312044	0.5599878055003382
7733	ENSG00000261564	0.75881565	2.0613112	0.44813356614301536	0.5600720750425398
7734	ENSG00000258858	0.7586948	2.0594122	0.448206000153878	0.5600907312161548
7735	PHACTR3-AS1	0.75861454	2.060972	0.44825372683558407	0.5601127942490601
7736	HMGB1P27	0.75856185	2.0663757	0.44828437332273585	0.5601311749389488
7737	ENSG00000258225	0.7585311	0.45208222	0.4483001757884493	0.5601365480576241
7738	TBC1D22B	0.7584821	0.081832506	0.44832782277931993	0.5601567198713907
7739	MAPK9	0.7583783	0.079416595	0.4483904526446083	0.5602205983756352
7740	DUTP6	0.758317	2.0598903	0.4484316028447375	0.5602378867517704
7741	ENSG00000213280	0.7583043	2.0622902	0.4484388029402442	0.5602378867517704
7742	ENSG00000279521	0.75821847	2.0598764	0.4484904710087667	0.5602880623171526
7743	TMEM212	0.758122	0.377272	0.44854513681260244	0.5603419802088172
7744	ZNHIT1	0.75806075	0.16031072	0.44858087231203536	0.5603722473860785
7745	C4orf48	0.75781053	0.53066725	0.44872989154720433	0.560544024691303
7746	MPP7-DT	0.7575713	2.049302	0.4488788575497932	0.5606869624479911
7747	RPL12P37	0.75709754	2.0558002	0.4491609461191558	0.5609914791293155
7748	CEP57L1P1	0.7569601	1.1131908	0.4492420709118665	0.5610111388159318
7749	ENSG00000267002	0.75685745	0.6166033	0.4493017042752614	0.5610712207297146
7750	PSMA6P1	0.75671655	2.0464723	0.4493902289132591	0.5611385991696896
7751	ENSG00000258696	0.7566888	2.0565553	0.4494052992250259	0.5611430286828623
7752	BMP7-AS1	0.756407	2.0534654	0.4495742801547	0.5613108474765045
7753	ENSG00000287442	0.75638473	2.045704	0.4495887997005076	0.5613145844844333
7754	ENSG00000289119	0.75626296	0.8069697	0.4496601197604172	0.5613803846378782
7755	H2BP1	0.75625867	2.0437243	0.4496645583713852	0.5613803846378782
7756	PDE4DIPP4-1	0.7560699	1.26229	0.44977737481443414	0.5614872973635577
7757	RPL5P3	0.75605565	2.05175	0.44978478520991394	0.5614872973635577
7758	ENSG00000290752	0.756001	2.0443645	0.44981859125477786	0.5615151048915735
7759	ENSG00000248646	0.75596505	0.42185223	0.44983700633651424	0.5615236987228435
7760	ENSG00000203334	0.75560796	2.0403016	0.45005446314484643	0.5617519478720423
7761	LINC01909	0.755461	0.21943267	0.45013835143571934	0.5618422554392214
7762	BRDT	0.7552367	0.32353663	0.45027202896958407	0.5619947014573341
7763	ENSG00000269014	0.75507224	2.0394096	0.4503753125510409	0.5620947992160381
7764	ENSG00000275598	0.7546859	2.0416858	0.45060636714378643	0.5623255225679243
7765	RPL23AP72	0.7546003	1.123117	0.45065664434616415	0.562368075281488
7766	CPA1	0.75457233	1.1252173	0.4506743063938379	0.562368075281488
7767	CCDC144A	0.7544581	0.18581785	0.4507395127968268	0.5624340275752652
7768	ENSG00000234967	0.75442827	2.037434	0.45076131989270696	0.562446826794482
7769	ENSG00000263271	0.75421053	1.3392111	0.45089186084820987	0.5625808823875512
7770	LINC01744	0.7541253	0.6370905	0.4509417709670296	0.5626013700669894
7771	GMEB2	0.75411844	0.112752005	0.45094293970645194	0.5626013700669894
7772	RAB4B-EGLN2	0.7536486	0.6532488	0.4512262798486153	0.5629238229398231
7773	ENSG00000271843	0.75363886	2.026871	0.4512360744235685	0.5629238229398231
7774	PDLIM7-AS1	0.7535798	0.6207825	0.4512680274805305	0.562949263576783
7775	ENSG00000287547	0.75343037	2.0555089	0.4513566981869114	0.5630021897058531
7776	ENSG00000268326	0.7534013	0.7056788	0.45137474043241077	0.5630102737968736
7777	NDUFA12	0.7531591	0.12713553	0.45151881021655427	0.5631755505449314
7778	LINC02103	0.7529827	2.0263674	0.45162955397380244	0.5632882500727481
7779	CKAP2-DT	0.7529296	1.4286039	0.45166137277728324	0.5633100837859996
7780	EEF1A1P38	0.75288814	1.357554	0.4516841286918033	0.5633240376734048
7781	TPTE2P3	0.7527789	0.45707896	0.45174760608963915	0.5633887759002574
7782	ENSG00000232377	0.75262433	0.35781237	0.4518411799143174	0.5634766140708688
7783	ENSG00000256389	0.75259787	0.29394525	0.4518567844733161	0.56348164426728
7784	ENSG00000261055	0.75248057	2.0280714	0.4519304778149925	0.5635591111501205
7785	ENSG00000285593	0.75240725	1.1513467	0.45196754611752676	0.5635772038191188
7786	ENSG00000226204	0.75240535	1.1097517	0.4519736256110414	0.5635772038191188
7787	NF1P12	0.7523585	2.0337288	0.45200285123749073	0.5635772038191188
7788	ENSG00000279613	0.7522341	0.6156105	0.4520766675975565	0.563611519384189
7789	KEAP1	0.7520907	0.178751	0.45216121162262723	0.563680574164304
7790	ENSG00000288904	0.7520832	0.45190686	0.4521667819860029	0.563680574164304
7791	PDCD2	0.75146884	0.17117271	0.45253494900288393	0.564110657516573
7792	ENSG00000263727	0.7514261	2.028463	0.4525633608496552	0.5641316340301664
7793	SEPTIN7P12	0.7513889	1.1078557	0.45258501652244254	0.5641411372006986
7794	LINC02338	0.7513741	0.6640843	0.4525941535441721	0.5641411372006986
7795	SMAP1	0.7512495	0.050512683	0.4526659575442773	0.5642161965828312
7796	LINC02791	0.75108594	0.8835221	0.4527683214620889	0.5643004560325751
7797	Y_RNA-714	0.7510325	2.020754	0.452800954094419	0.5643122421622525
7798	ENSG00000203395	0.7509089	1.1547441	0.4528728370494788	0.5643873840371461
7799	BUD23	0.7508778	0.1286179	0.4528904561004523	0.5643905744425995
7800	MESD	0.750863	0.10099087	0.45289857628789487	0.5643905744425995
7801	FTH1P1	0.7507987	2.0179143	0.4529417780985424	0.564429967753597
7802	LIPE	0.7506002	0.13534188	0.45305717711481774	0.5645593247476304
7803	SNRPCP16	0.7505185	1.2210095	0.45310941292978835	0.5646099688046579
7804	ENSG00000237921	0.7504959	2.0106587	0.45312487874460516	0.5646102280985681
7805	ENSG00000276486	0.7504268	2.0243382	0.4531642322236018	0.5646102280985681
7806	ENSG00000249012	0.75035566	0.8240038	0.4532081863010561	0.5646102280985681
7807	ENSG00000266313	0.7501575	0.34420025	0.4533239099931191	0.5647182996225548
7808	RPL6P32	0.74988115	2.03325	0.4534908877940619	0.564911857718651
7809	SLC25A51P3	0.74983597	2.037439	0.45351744262005056	0.5649304860262757
7810	OR4D10	0.74957734	1.106265	0.453675832600953	0.5650844232550122
7811	CAPZA1P5	0.74925685	1.1015918	0.4538689072605778	0.5653104518332298
7812	ENSG00000225531	0.7489744	2.005483	0.4540404227896656	0.5654948063637294
7813	ENSG00000236867	0.7488687	2.0098636	0.4541033330357098	0.5655231958715302
7814	ENSG00000286447	0.74886125	1.9999715	0.45410938953058266	0.5655231958715302
7815	HNRNPA1P76	0.7488563	1.1019624	0.4541093812707089	0.5655231958715302
7816	RPL7P15	0.7486456	1.1097687	0.4542350295899069	0.5656507306032139
7817	ENSG00000280414	0.7481603	2.0005612	0.45453110311114253	0.5659615356508928
7818	ENSG00000260109	0.7479845	2.012476	0.45463505287584083	0.5660764952301832
7819	ENSG00000287396	0.74790996	2.003925	0.4546812478389126	0.5661195389460872
7820	ENSG00000288082	0.74755794	2.0034337	0.4548933099687882	0.566311179509166
7821	ENSG00000236504	0.74744064	0.7828071	0.45496335573755	0.566383902492643
7822	ENSG00000286663	0.7472695	1.1672086	0.45506489266953	0.5664958241064642
7823	ENSG00000258117	0.74717855	0.4121843	0.45511834847085797	0.5665478868566933
7824	ENSG00000234425	0.7471274	0.54359645	0.45515139697650253	0.56657454385015
7825	ENSG00000273174	0.7468738	2.003306	0.4553054369993279	0.5667373200161867
7826	TEX43	0.7467627	0.9805785	0.4553725795709712	0.5667919202542404
7827	ENSG00000229425	0.7465311	0.16925181	0.45550984486845814	0.5669482805654597
7828	FTH1P20	0.7463671	1.9955451	0.4556119978333243	0.56703194741719
7829	ENSG00000286003	0.746337	0.35262132	0.45562806383462473	0.5670374508719284
7830	ENSG00000235586	0.7460673	1.9901414	0.45579359795365804	0.5672144698238587
7831	RPL23AP38	0.7458758	1.9917415	0.45590880613804596	0.5672877143419052
7832	ENSG00000287632	0.7458712	0.79970974	0.4559107001560463	0.5672877143419052
7833	RPS10P14	0.7456472	1.9983371	0.4560456135488744	0.567426589555254
7834	ENSG00000260634	0.7455791	1.9916292	0.456087706429097	0.5674543183857207
7835	ENSG00000291262	0.74557096	1.1012784	0.4560912044834591	0.5674543183857207
7836	PAN3-AS1	0.74539226	0.5196043	0.45619859130072526	0.567546510160062
7837	ENSG00000286186	0.74538773	0.68682605	0.4562002668221583	0.567546510160062
7838	COX5B	0.7453293	0.25088143	0.45623563113792764	0.5675615073099372
7839	ENSG00000286619	0.7451609	0.16558287	0.4563374392525852	0.5676730209508407
7840	ZNHIT2	0.7449946	1.9779563	0.45644251808089165	0.5677608619541062
7841	ENSG00000274248	0.74477005	1.2244935	0.4565758860249287	0.5679122499461566
7842	ZCCHC18	0.74473727	0.5658055	0.4565943931277636	0.5679207641125825
7843	ABRA	0.7447	0.86292225	0.45661684280187165	0.5679249933476057
7844	ENSG00000233492	0.74469614	1.2358243	0.4566211176954321	0.5679249933476057
7845	LINC02565	0.74462605	1.9863837	0.4566635319879251	0.5679632404737065
7846	ENSG00000285908	0.74442285	1.3854754	0.45678671155645245	0.5681019327657606
7847	METTL3	0.74410164	0.10020151	0.45697734888211505	0.5683245124974139
7848	ENSG00000287524	0.74406075	0.704374	0.4570035402613213	0.5683425712152261
7849	ENSG00000286256	0.74404025	0.62437505	0.45701600377673546	0.5683435570857137
7850	WDR18	0.7435162	0.29399285	0.4573334916420394	0.5686802945633387
7851	ENSG00000260460	0.74338216	1.9773757	0.4574160262265674	0.5687593952408284
7852	HOXD13	0.74322385	1.9724478	0.4575124521999655	0.5688592502995945
7853	WBP2	0.7429693	0.11447794	0.4576618381955353	0.5690304643308443
7854	ENSG00000254495	0.7429326	1.969957	0.45768884733723825	0.5690495171473863
7855	ENSG00000274698	0.7427849	1.9657625	0.4577788062702274	0.5691468331524301
7856	ENSG00000286897	0.7426848	0.70861	0.45783587522318236	0.5692032538069577
7857	KRT37	0.74244905	1.9740479	0.45798046893489164	0.5693684837300899
7858	ENSG00000224409	0.7424005	1.264205	0.45801040838297324	0.5693818065552386
7859	LAMA5-AS1	0.7423928	1.3464919	0.4580145695549789	0.5693818065552386
7860	ENSG00000260409	0.74217653	0.48058274	0.4581429466181788	0.5694977847256502
7861	SRSF6P1	0.741875	1.9727263	0.4583277962367782	0.5696839383633739
7862	HMGB1P13	0.74178	1.969259	0.45838577341504283	0.5697316279198994
7863	LINC02046	0.7417318	0.29133883	0.45841164433376247	0.5697445320750744
7864	NHLH2	0.7415706	1.9596595	0.4585139894142364	0.5698293610726011
7865	ENSG00000249916	0.74156475	0.34582898	0.45851383167629167	0.5698293610726011
7866	RPL21P67	0.741494	1.9933408	0.45855506285799064	0.5698646060087386
7867	CTSLP8	0.74139327	1.9673519	0.4586200071604427	0.5699176623601563
7868	SBK1	0.74138564	0.21333277	0.45862122761905133	0.5699176623601563
7869	ENSG00000278703	0.74137276	1.9646453	0.4586328652148377	0.5699176623601563
7870	ENSG00000261470	0.7408543	1.9892061	0.4589427743008907	0.5702445646647303
7871	ENSG00000233514	0.7408096	1.9694988	0.45897287365247086	0.5702674134083795
7872	ENSG00000289552	0.7407266	1.092293	0.45902206882370755	0.5703139866711803
7873	RPL5P27	0.74054617	1.9596479	0.4591338897344748	0.5704383651977103
7874	IKBKB-DT	0.7403541	0.481151	0.4592485758734427	0.5705371858436418
7875	ENSG00000266365	0.74026656	0.78345436	0.45930242777866126	0.570589531325644
7876	LINC00563	0.7401104	1.9636618	0.4593971014063595	0.5706708430038817
7877	ENSG00000228352	0.7400971	0.48137608	0.45940303622902734	0.5706708430038817
7878	ENSG00000229052	0.7396679	0.82152206	0.4596645018137636	0.5709665070610039
7879	UBL4B	0.73952496	1.9607147	0.45975216154862464	0.5710608264830619
7880	ENSG00000267282	0.73937166	0.40854904	0.4598430101276477	0.5711591018745681
7881	TPT1P4	0.7392114	1.9573902	0.45994269597606574	0.5712235648010728
7882	ENSG00000227139	0.73920953	1.955753	0.45994407500988466	0.5712235648010728
7883	HCG11	0.73918945	0.3327002	0.45995355913958824	0.5712235648010728
7884	NEK2P4	0.73876035	1.9697692	0.4602141378500353	0.5715180314433881
7885	ENSG00000258601	0.7386451	0.8504213	0.4602864598281964	0.5715932684103916
7886	ENSG00000267283	0.7384331	0.3897388	0.4604123419925503	0.5717350119939111
7887	HNRNPA1P57	0.73838466	0.92395294	0.4604436532422048	0.5717593142154904
7888	SDCCAG8	0.7379377	0.041480195	0.4607122889625993	0.5720199645071812
7889	OR52N1	0.737595	1.9467169	0.4609244566033992	0.5722542113928292
7890	ENSG00000235419	0.7374669	0.26018256	0.46099849507959656	0.5723315414502536
7891	BZW1-AS1	0.73722214	0.643727	0.4611507438848087	0.5725059635370013
7892	AFTPH-DT	0.737142	1.933081	0.46120162728723635	0.5725545375795711
7893	NHP2P1	0.7370239	1.9424467	0.4612717292880538	0.5726269672904467
7894	ENSG00000249091	0.73678255	1.9342303	0.46141958040402287	0.5727413422892312
7895	ENSG00000288896	0.7367745	1.2130452	0.46142266791312603	0.5727413422892312
7896	ENSG00000271075	0.7366027	1.2143002	0.46152771711436946	0.5728571333036541
7897	HDAC9-AS1	0.7360634	1.1512326	0.46185436708462746	0.573219609885114
7898	XPC-AS1	0.73605126	0.29229042	0.4618594063924002	0.573219609885114
7899	ENSG00000286821	0.73604244	0.68081415	0.4618668333950492	0.573219609885114
7900	TAS2R19	0.73597306	0.3982203	0.4619081063977998	0.5732546330241727
7901	DIAPH3-AS2	0.73529315	0.80482644	0.4623228937677849	0.5737125163902757
7902	ENSG00000290686	0.7351016	1.9357322	0.4624404311144027	0.5738372685392262
7903	GRK4	0.73508596	0.11875926	0.4624469917413844	0.5738372685392262
7904	ENSG00000206731	0.7350014	1.9292613	0.4625023589110616	0.5738621044193559
7905	LINC00644	0.73496515	1.9274349	0.4625247282124564	0.5738752379548575
7906	ENSG00000242061	0.73485947	1.9300508	0.4625885250302836	0.5739397704948981
7907	LINC02340	0.73479986	0.1964118	0.46262196695230806	0.5739548472189352
7908	DEFB123	0.73479265	0.71341693	0.46262424869681806	0.5739548472189352
7909	HINT1P1	0.73471266	1.9650677	0.4626722856696569	0.5739890665991301
7910	LINC01483	0.7347123	0.19253223	0.46267540392382134	0.5739890665991301
7911	ENSG00000280300	0.73454565	1.9227926	0.46278051453079183	0.5740902154223686
7912	TPTE2	0.7345016	0.18863498	0.4628035904682398	0.5741042170472105
7913	ENSG00000225017	0.7343719	1.2177348	0.4628812930499231	0.5741859801555137
7914	ZSCAN16	0.73417157	0.28547856	0.46300482531789344	0.5742959714760076
7915	TFAP2B	0.7341695	0.6894582	0.46300534182347397	0.5742959714760076
7916	LINC01998	0.7339457	1.9189937	0.4631460066170183	0.5744411845818088
7917	USP27X-DT	0.7336715	1.9149802	0.4633135304405801	0.5746196945217209
7918	ENSG00000288691	0.7336397	0.3174864	0.46332880583600167	0.5746240051597211
7919	CELA3A	0.7336009	0.70809007	0.46335274898017	0.5746390651141243
7920	RNA5SP462	0.73348504	1.939106	0.463423055904267	0.5746969868452468
7921	ENSG00000231902	0.7332716	0.59859276	0.4635539819509462	0.5748300734141524
7922	ENSG00000287405	0.733165	1.198169	0.46362060065846666	0.5748647395492569
7923	KRT18P55	0.7331482	0.48638627	0.4636291561418757	0.5748647395492569
7924	PKMP1	0.73300576	1.9118801	0.4637192160482352	0.5749471289333951
7925	BEST3	0.7330027	0.37804145	0.46371559971441134	0.5749471289333951
7926	NECAP1P2	0.7327802	1.9160172	0.46385579329359106	0.5750871820008477
7927	ENSG00000274691	0.73275506	1.9143764	0.4638713954063386	0.5750918842540192
7928	UHRF2P1	0.7326403	0.704248	0.46393940989539373	0.5751469218238858
7929	RBMXP1	0.7324438	1.9146442	0.4640608760506977	0.5752682145890662
7930	ENSG00000254412	0.7323152	1.9175919	0.46413871827806397	0.575350064979131
7931	ENSG00000260422	0.732142	1.9111395	0.46424532621551584	0.575467568498783
7932	ENSG00000286395	0.73211235	0.9821196	0.4642630229092072	0.575474856558978
7933	ENSG00000252840	0.7320823	1.9280605	0.46427887883667185	0.5754798625938772
7934	ENSG00000254000	0.73190814	1.9407107	0.4643829938705427	0.5755649648903741
7935	ENSG00000288954	0.7318462	1.0580693	0.4644258053729765	0.5755887275100707
7936	ENSG00000286317	0.73177254	1.9240116	0.4644682654468679	0.5756200700683948
7937	ENSG00000286954	0.73162013	1.0983644	0.464564205772669	0.5757162991835666
7938	OR10AB1P	0.73130685	1.9073027	0.46475481474450986	0.575923201395189
7939	ENSG00000285553	0.7312492	0.63193846	0.4647868233542075	0.5759482104812641
7940	MAST4-AS1	0.73118955	0.75660497	0.4648251489704248	0.5759690049125887
7941	ENSG00000290102	0.7311837	1.914124	0.46482871663082037	0.5759690049125887
7942	ENSG00000277575	0.73116916	1.9052296	0.4648390864321853	0.5759690049125887
7943	ENSG00000290478	0.7309342	1.899667	0.46498325028955767	0.5761288178876165
7944	CCNY-AS1	0.73089385	0.10334458	0.46500304535049974	0.5761288178876165
7945	PTGES3P1	0.7308745	0.48612785	0.4650153869951672	0.5761288178876165
7946	RNU4-47P	0.7305784	1.9112065	0.46519825787273794	0.5763407220567989
7947	ENSG00000289869	0.7305308	1.9135598	0.4652269096692666	0.5763611441015323
7948	NPHP3-AS1	0.73047394	0.26165512	0.46526031603796447	0.5763736166475908
7949	BZW1P1	0.73043424	1.9077108	0.4652867598592052	0.5763803713139347
7950	ENSG00000254219	0.7304124	1.9124154	0.4652993112455792	0.5763803713139347
7951	GABPAP	0.73039204	1.3688242	0.4653119566114432	0.5763803713139347
7952	ENSG00000288473	0.73039067	1.9092519	0.46531311178767154	0.5763803713139347
7953	CYP26A1	0.7303298	1.9044819	0.46535101685437186	0.5764052899908607
7954	ANKRD19P	0.730319	0.89536786	0.46535690133641383	0.5764052899908607
7955	RORB	0.73026013	0.24596739	0.46538992439521476	0.5764315318614891
7956	RN7SKP214	0.729772	1.925961	0.46568786256576256	0.5767418817229344
7957	ENSG00000257470	0.72973543	0.3695036	0.4657120928529157	0.5767549462875845
7958	MXRA5Y	0.7297036	1.2490637	0.46573439100854797	0.5767555023226087
7959	LINC02912	0.72951263	1.0881991	0.4658470947417771	0.5768804022818833
7960	LINC01444	0.7290123	1.8963797	0.46615633854330296	0.5772457549341482
7961	IDI2	0.72897804	0.8957397	0.4661754325805313	0.5772457549341482
7962	NDUFA3P4	0.728936	1.8971587	0.46620279782142293	0.5772475743374056
7963	LINC02228	0.7288795	0.38802528	0.46623539288228255	0.5772731728809691
7964	ENSG00000204850	0.7286913	1.890877	0.46635328546370225	0.57740446190154
7965	ENSG00000224794	0.72859037	1.0540017	0.4664125990063148	0.5774632178173421
7966	ENSG00000253656	0.72851765	0.39219388	0.4664543483490111	0.5775002251461876
7967	HNRNPA3P7	0.7283129	1.0657113	0.46657740049813234	0.577637886092743
7968	PTPRS-AS1	0.72812384	1.0523636	0.4666982121019059	0.5777287051765071
7969	H3C1	0.7280631	0.710362	0.46673432360564915	0.5777355051045815
7970	MTCO1P24	0.7280536	1.894017	0.4667422482716036	0.5777355051045815
7971	ZNF849P	0.72803915	1.1691358	0.4667511597463869	0.5777355051045815
7972	ENSG00000286000	0.72800887	1.0508835	0.4667687971444353	0.5777426515692281
7973	ENSG00000255160	0.7279384	1.0507812	0.4668124778403544	0.5777526633763586
7974	EHHADH-AS1	0.7277305	0.61099684	0.46693862404258535	0.5778794153250609
7975	ENSG00000256011	0.72757816	0.88640565	0.46703322977086814	0.5779671221412858
7976	HNRNPA1P50	0.7275354	1.1071165	0.4670564892005751	0.5779812185172191
7977	ILRUNP1	0.7274417	1.8884002	0.46711711083171836	0.578041548631185
7978	Metazoa_SRP-111	0.72709644	1.8881801	0.46732822386587036	0.5782880989434405
7979	ENSG00000286894	0.7270379	0.6718562	0.4673596571413442	0.5782922500139558
7980	KRT127P	0.72683716	1.0593961	0.4674828247985384	0.5783885061471409
7981	PGAM1P8	0.7268273	0.9329896	0.46749376314647284	0.5783885061471409
7982	ENSG00000289255	0.7268102	1.2853636	0.4675043816781749	0.5783885061471409
7983	HOXB2	0.72668463	0.25311467	0.46757632670042315	0.5784628193394102
7984	PDE4DIPP4	0.72664964	1.8846502	0.467602046127653	0.5784652468518848
7985	IQCH	0.7266432	0.11155417	0.4676018920975197	0.5784652468518848
7986	TPMTP2	0.7265032	1.8864764	0.46769130597265574	0.5785323750195471
7987	AK2P2	0.72648793	1.8783079	0.46770205507811424	0.5785323750195471
7988	ENSG00000286233	0.7263901	1.8921697	0.4677595147225445	0.5785865595112643
7989	ENSG00000288026	0.7262138	1.876896	0.4678699568444137	0.5786790734363462
7990	ENSG00000286263	0.72609717	0.36838362	0.46793973662801003	0.5787506805077166
7991	ENSG00000280007	0.72602165	0.39457908	0.4679843714466705	0.5787764862025081
7992	ENSG00000289230	0.7259571	1.8805345	0.4680264213862645	0.5788137915196259
7993	ENSG00000289301	0.7258193	1.8779994	0.4681111590577891	0.5789038860225562
7994	CBLIF	0.72564626	0.5477917	0.4682132230325222	0.5790006992188361
7995	HNRNPA3P6	0.7255434	0.350549	0.468276116029849	0.579027852676342
7996	ENSG00000279942	0.72523457	1.8715801	0.4684701777173732	0.5792283919995976
7997	ENSG00000222007	0.7251204	0.54405	0.46853722152737587	0.579254267934505
7998	LRRC37A11P-1	0.7248606	0.8336806	0.46869780548650586	0.5794233786449499
7999	ENSG00000289246	0.72472894	1.9064951	0.4687740577169446	0.5795029335846411
8000	SLC24A5	0.7245345	0.54502946	0.4688963492206084	0.5796352706469625
8001	KARS1P1	0.72452307	1.8771888	0.46890491369536913	0.5796352706469625
8002	ENSG00000255599	0.7242693	1.8797346	0.4690599640713491	0.5798011417119645
8003	NDUFB5P2	0.7242623	1.8877925	0.4690629097709611	0.5798011417119645
8004	LINC01049	0.7242001	0.47190183	0.4690997072579458	0.5798319088290635
8005	PAPLN-AS1	0.72336364	0.5427962	0.46961387787040343	0.580305428316702
8006	ENSG00000289466	0.723345	1.4810758	0.4696295032508707	0.5803100114009363
8007	VTRNA1-1	0.72321796	1.8628252	0.46970715808419994	0.5803765143708609
8008	GRM7-AS2	0.7230855	1.8734035	0.46978655723719165	0.5804598930387629
8009	MFSD5	0.72301054	0.80913526	0.4698322373445889	0.5804868779451171
8010	ENSG00000228361	0.7229057	1.8579464	0.4698995224205821	0.5805240031840084
8011	ENSG00000278657	0.7228357	1.866311	0.46994093282254146	0.5805396750604722
8012	ENSG00000279376	0.7228076	1.8651358	0.46995841862569177	0.5805396750604722
8013	PARP12	0.72280353	0.0742826	0.46995717146342564	0.5805396750604722
8014	ENSG00000240634	0.72275984	0.8972664	0.4699876209839995	0.580561021907993
8015	RPS20P31	0.7226372	1.8898673	0.4700588424253206	0.5806342712162201
8016	ENSG00000289214	0.7224708	0.51909053	0.4701638453435254	0.580732528769937
8017	RPS24P16	0.7224671	1.8757168	0.47016545994449466	0.580732528769937
8018	TYMP	0.72244966	0.15223368	0.4701741634525505	0.580732528769937
8019	ENSG00000279960	0.7224184	1.8563591	0.4701986112182436	0.580747995564219
8020	SIDT1-AS1	0.72207034	1.0405388	0.4704094715508179	0.5809642272724945
8021	TMEM102	0.72192204	0.75232035	0.4705009933888721	0.5810477867788728
8022	SETP9	0.7206658	1.855627	0.47127460630620854	0.5818998675938069
8023	PTBP1P	0.72037905	1.8460708	0.4714524120768704	0.582075135342632
8024	BEND3P2	0.72032714	1.8689581	0.47148043829078856	0.5820949798165709
8025	ENSG00000261257	0.7202446	1.8477107	0.4715347724994471	0.5821473026030695
8026	ENSG00000283877	0.72017497	0.42865524	0.4715730681506869	0.5821650638274685
8027	BRS3	0.71996695	1.8457838	0.4717057039610798	0.5822664280291238
8028	ENSG00000280607	0.7199608	1.0565546	0.4717062261187327	0.5822664280291238
8029	ENSG00000286284	0.71993494	1.8710293	0.4717211174099095	0.5822664280291238
8030	ENSG00000242578	0.71990937	0.64397734	0.47173887328968434	0.5822664280291238
8031	ENSG00000286771	0.7199062	0.45622927	0.47173868503571015	0.5822664280291238
8032	URAHP-1	0.7197004	0.49687603	0.4718665899728066	0.5823797855512516
8033	ENSG00000258860	0.71959895	1.8532025	0.47193062268962693	0.5824404709541509
8034	SRP14-DT	0.71958107	0.14618234	0.4719396801384007	0.5824404709541509
8035	ENSG00000261543	0.71945155	0.4094106	0.47201942720784473	0.582509365352313
8036	ENSG00000287969	0.71940434	0.8711807	0.47205030446609964	0.5825327080961462
8037	ENSG00000287339	0.71936566	0.688511	0.47207214938762865	0.5825449036028366
8038	DPH6-DT	0.71932596	0.07549926	0.47209568706469585	0.5825591873270971
8039	KRT33B	0.7190651	1.839746	0.4722611522632584	0.5827338365407225
8040	ENSG00000250362	0.71903175	0.66858894	0.4722768653436932	0.5827384596880222
8041	LINC01634	0.7188327	0.8045435	0.47239913709256587	0.5828555634857684
8042	ENSG00000288079	0.7187108	0.72656536	0.47247750410436795	0.5829269462358316
8043	ENSG00000288813	0.7185541	1.8561395	0.47257268328021174	0.5830296040327257
8044	RPL7AP37	0.71824086	1.8406706	0.47276804009831286	0.5832115213473412
8045	ITGB5-AS1	0.71820086	0.52490926	0.4727900081235943	0.5832200589755453
8046	ENSG00000250806	0.71816367	1.8376384	0.472816045969329	0.5832200589755453
8047	ENSG00000261193	0.7181406	0.5314487	0.472827771343275	0.5832200589755453
8048	SRP14P2	0.7181324	1.8402352	0.4728348422607397	0.5832200589755453
8049	ENSG00000272597	0.71773994	1.8317844	0.47307788242769266	0.5834755019365763
8050	ENSG00000230563	0.7176589	0.58506095	0.47312553454965633	0.5835180550488904
8051	ENSG00000230499	0.71747094	0.5547798	0.47323660803398626	0.5835870412683538
8052	ENSG00000288919	0.71717197	0.522279	0.4734248498626742	0.5837851549329613
8053	ENSG00000253326	0.71659803	1.830899	0.4737811715775574	0.5841949534988577
8054	ENSG00000276929	0.716537	1.8236085	0.4738201038145303	0.5842133739001417
8055	ENSG00000271156	0.71641505	1.0755948	0.4738902552970704	0.5842850761439283
8056	ENSG00000258338	0.71631783	1.8289279	0.4739541645121308	0.5843490785207288
8057	ENSG00000275479	0.716248	1.8343623	0.4739962539577607	0.58438617623826
8058	ENSG00000249639	0.71587753	1.0809203	0.4742234164031661	0.5846514413164907
8059	ENSG00000260721	0.71567696	1.8277316	0.47434933244056543	0.5847770692924575
8060	GOLGA8DP	0.7155028	1.8229202	0.4744575872361919	0.5848809129006701
8061	ENSG00000273576	0.7154668	0.5548417	0.4744777960140304	0.5848910191188774
8062	ENSG00000233969	0.7154261	0.82527936	0.474503543403763	0.5849079521256633
8063	ENSG00000269779	0.71515864	1.0500857	0.4746686092240895	0.5850869255101019
8064	TEX33	0.71515334	1.0236809	0.47467276383122725	0.5850869255101019
8065	CCDC87	0.7147442	1.8173257	0.47492639576870044	0.5853402920921283
8066	ENSG00000267512	0.7146882	0.5959541	0.47495659093389997	0.5853614952633897
8067	ENSG00000288865	0.7146782	1.814434	0.4749676398176019	0.5853614952633897
8068	ACTR5	0.7146149	0.14266554	0.4750016822396471	0.5853698645386944
8069	CD101	0.71460104	0.2384657	0.47501049194988687	0.5853698645386944
8070	RTRAFP1	0.71458197	1.8295629	0.4750243228223858	0.5853720955717533
8071	LINC01248	0.71449405	0.27493796	0.4750750414586977	0.5854049688500926
8072	ENSG00000289035	0.71441287	1.8137828	0.4751314377085697	0.5854300218488456
8073	RMND5B	0.71440685	0.09808711	0.47513034270917476	0.5854300218488456
8074	ENSG00000279017	0.7143395	1.8134913	0.4751767917693507	0.585456278446144
8075	LINC02739	0.7140428	0.5694092	0.4753531921170975	0.5856588005292317
8076	TRMT1P1	0.713834	1.0860661	0.4754843473101198	0.5857907494765284
8077	ENSG00000286521	0.71373504	0.3723832	0.4755464495310022	0.5858524374322838
8078	ATP6V0D1-DT	0.71335167	0.11410977	0.4757827339722661	0.5861138746548636
8079	ENSG00000287227	0.71325725	0.77522856	0.4758436568600791	0.5861740969789572
8080	ENSG00000250636	0.7130314	1.8107675	0.4759847675327694	0.5862933090136333
8081	MTATP8P1	0.71301854	0.8109019	0.47598858813838363	0.5862933090136333
8082	ENSG00000289833	0.71293676	1.0288218	0.47603966114418095	0.586341387014678
8083	ZNF25-DT	0.7126682	0.58431953	0.4762068033802582	0.5865091976455228
8084	GP6	0.7121893	0.22417946	0.47650152096131426	0.5868063693044224
8085	ST8SIA5	0.71214616	0.2848251	0.47652964964889477	0.5868139635305539
8086	RPL39	0.71208626	0.28072625	0.47656654904640117	0.58684192999372
8087	LIFR-AS1	0.71200866	0.19296987	0.4766136478400762	0.5868702476046431
8088	ENSG00000287833	0.7119282	0.5080831	0.4766613422085979	0.5869141350916385
8089	TBCB	0.7118363	0.13921681	0.47672041974533896	0.58697203612446
8090	LINC00927	0.7117734	0.33390477	0.4767578192977121	0.5870032434304203
8091	ENSG00000240898	0.7116617	0.5890708	0.4768284997085074	0.5870754248427399
8092	ENSG00000249392	0.71159875	0.31202406	0.4768664845267945	0.5870925057132054
8093	NBPF22P	0.71140903	0.8692849	0.47698567791641167	0.5872244044689406
8094	HBG1	0.7110563	1.0176522	0.47720784010356043	0.5874533582083264
8095	ENSG00000279539	0.7108469	0.42476428	0.4773324717817976	0.5875919289896355
8096	ENSG00000272865	0.7107476	0.4071223	0.4773955446310182	0.5876398623032537
8097	ENSG00000272856	0.7106788	1.7956578	0.47744171763210086	0.587681843268914
8098	ENSG00000259672	0.7105282	0.54736686	0.47753180026781517	0.5877708190582978
8099	NCOA5	0.7104861	0.07882401	0.47755594639333376	0.5877778769009393
8100	FAM205BP	0.7104208	1.7962159	0.4776012525428087	0.5878187832367806
8101	MTND3P6	0.710335	1.8043056	0.4776528782766032	0.5878578833267871
8102	ENSG00000290323	0.7103281	0.63007563	0.47765716426460303	0.5878578833267871
8103	ENSG00000262202	0.71021706	0.44254914	0.4777236737760667	0.587895164903136
8104	BCRP7	0.7098758	1.8148923	0.4779352596125611	0.5881258218176707
8105	ENSG00000269694	0.7098412	1.7913212	0.47796085202088123	0.5881275917655365
8106	ENSG00000232358	0.70984054	0.86564827	0.47795854603439525	0.5881275917655365
8107	SHOC1	0.7097454	0.12878028	0.4780151163545011	0.5881497798385885
8108	LINC00592	0.70974475	0.37943885	0.4780145457485848	0.5881497798385885
8109	ENSG00000253745	0.7096232	1.2284391	0.4780935958247483	0.5882314787638603
8110	BORCS8P1	0.70952725	1.8180271	0.47815053701390275	0.5882520379741186
8111	ENSG00000270781	0.7095217	0.67877835	0.47815379669173363	0.5882520379741186
8112	ENSG00000233817	0.7095217	1.7915013	0.4781586239921046	0.5882520379741186
8113	CLCNKA	0.7093638	0.6624413	0.47825299696224954	0.588338254304779
8114	PRR34-AS1	0.7092584	1.015856	0.47831819701501	0.5883888945699949
8115	ENSG00000262231	0.7089929	0.6748104	0.47848382491177466	0.5885480363101109
8116	RPL32P26	0.7088994	1.8069333	0.4785413060924526	0.5886038726028051
8117	ENSG00000270442	0.70844054	0.7919476	0.4788278319320176	0.5888521871619332
8118	ENSG00000289036	0.70837694	0.78463507	0.47886698203526157	0.5888694158877448
8119	RPL35AP17	0.7083604	1.7905753	0.47887811836187255	0.5888694158877448
8120	EFCAB13	0.70801806	0.061856132	0.4790866476279909	0.5890812161643202
8121	ENSG00000237167	0.7079322	0.6697198	0.4791404350343028	0.589132477536244
8122	MED30	0.70782983	0.20090428	0.479204743769711	0.5891966726108361
8123	ENSG00000271579	0.7076511	1.7844981	0.47931886195132445	0.5893221051127449
8124	ENSG00000253122	0.7075618	0.5574802	0.4793707010598416	0.5893709611505508
8125	LINC02212	0.7074404	1.0232838	0.47944851498517016	0.5894517491226411
8126	ENSG00000260112	0.70700675	1.7824209	0.47971878635467247	0.5897552672336386
8127	ENSG00000267476	0.7069992	0.17058098	0.4797196115992216	0.5897552672336386
8128	ENSG00000278593	0.70689493	1.7815747	0.47978829498874453	0.5898248148174055
8129	RPL12P42	0.7067665	1.0180014	0.47986590773760074	0.5898904449073755
8130	ENSG00000204003	0.7065814	1.0711682	0.47998233206954555	0.59000377633649
8131	CSTA	0.7065814	0.5008558	0.479978262688172	0.59000377633649
8132	ENSG00000235901	0.7063472	1.7795141	0.48012853069088646	0.5901536936213632
8133	ANKRD62P1	0.7062323	1.4342425	0.48020073744828107	0.5902097602929918
8134	ENSG00000234698	0.70608586	1.1709769	0.4802905747100873	0.5902932742909883
8135	ENSG00000258935	0.7058782	1.7723598	0.4804209435797805	0.5904236999482183
8136	PPP1R11	0.70577824	0.16024087	0.48047824837543907	0.5904792242312403
8137	ENSG00000286829	0.7056942	0.86085683	0.48053281228264455	0.5905313774078337
8138	TBC1D8-AS1	0.705588	0.5314434	0.4805986056644602	0.590597327612998
8139	ENSG00000230575	0.7054574	1.7946258	0.48067825696884103	0.5906803037641277
8140	ENSG00000258249	0.7054203	1.0165721	0.4807014329868925	0.5906938779610318
8141	POLG2	0.7052479	0.08999795	0.480808167517781	0.590765407018744
8142	NAB1P1	0.70503825	1.7724717	0.480942495168023	0.5908857287305392
8143	ENSG00000239870	0.70503736	1.7917695	0.48093963716833144	0.5908857287305392
8144	CTBP2P6	0.70500565	1.7781339	0.4809617123769404	0.5908944313369051
8145	ENSG00000265401	0.7048322	1.7715955	0.4810706604539421	0.5909835529574449
8146	ENSG00000235140	0.7047784	0.31936073	0.48110019776449275	0.5910049298909053
8147	ENSG00000227058	0.7045138	1.7953256	0.4812643197074753	0.5911916313375535
8148	ENSG00000231193	0.704453	1.7757459	0.48130550639720604	0.5912000153396612
8149	C2orf78	0.70444894	0.87749743	0.48130634234827097	0.5912000153396612
8150	KLRF1	0.7040907	0.30939358	0.4815257050951719	0.5914381251696096
8151	ANKRD13B	0.7038986	0.17254277	0.48164855982609744	0.5915591820028069
8152	C14orf178	0.70385706	0.45995036	0.4816760340549384	0.5915780057604446
8153	EMP2P1	0.7036995	0.77805835	0.4817723471369654	0.5916813719579325
8154	ZNF471	0.7035138	0.10753852	0.48188774598945594	0.5917783244028376
8155	ELMO2	0.7033385	0.074749805	0.4819962484104876	0.5918966437637161
8156	AQP7P4	0.7032935	1.7592554	0.48202934795129326	0.5919156534414717
8157	PAIP1P2	0.7032809	1.2671398	0.4820360381161831	0.5919156534414717
8158	ENSG00000286917	0.70312977	1.7711588	0.4821289665104417	0.5919932368297338
8159	VDAC1P2	0.70310336	1.7599212	0.4821474576486373	0.5919932368297338
8160	ENSG00000270277	0.7030805	0.40962574	0.48215913701935786	0.5919932368297338
8161	ENSG00000234537	0.7030796	1.0006593	0.4821600014862568	0.5919932368297338
8162	MLF1-DT	0.70303804	0.38245046	0.48218222549291634	0.5920055974448881
8163	ENSG00000236231	0.7025662	0.7955282	0.48247395239090396	0.5923040368441121
8164	ENSG00000236046	0.702329	1.7677964	0.48262781453742776	0.5924630529958068
8165	ENSG00000289324	0.70230347	1.7571423	0.4826456428903335	0.5924700037174123
8166	ENSG00000272483	0.702265	1.7548994	0.48267000598067833	0.5924849755809406
8167	ENSG00000259940	0.70200235	1.1357545	0.4828327009168162	0.5926398706804565
8168	MTCO3P19	0.7019702	1.0220815	0.48284760764148427	0.5926432300868284
8169	ENSG00000271664	0.7019463	1.7523366	0.48286885366911625	0.5926543699367045
8170	ENSG00000233340	0.7018208	0.41521046	0.48294360280786297	0.592731175198783
8171	NREP-AS1	0.7017891	0.27848047	0.4829628571800366	0.5927398679138441
8172	LINC02379	0.7016984	1.0842026	0.48302036603902376	0.5927955087038401
8173	DDX47	0.70157564	0.5334745	0.4830964994633363	0.5928740034491458
8174	GTF3C6	0.7015135	0.26019105	0.4831355723922668	0.5929070133652187
8175	SAR1A	0.70102054	0.07432779	0.48344116433854356	0.5932222401088141
8176	ENSG00000237716	0.70083135	1.7528315	0.48356305376655473	0.5933145211097726
8177	FAM209B	0.7008165	0.6885358	0.48357039819638925	0.5933145211097726
8178	ENSG00000261693	0.70080936	1.7499976	0.48357728566610503	0.5933145211097726
8179	ENSG00000286113	0.70048964	0.8271441	0.4837703655376575	0.5935215091062113
8180	HSPA5-DT	0.70037204	0.43825048	0.48384700101037337	0.5935933099531694
8181	ENSG00000225867	0.7002074	1.7520325	0.4839519833707837	0.5936695472363954
8182	NIBAN1	0.7001791	0.08778689	0.4839659842093481	0.5936717675263063
8183	ENSG00000283563	0.7000892	0.20822287	0.484023100690007	0.5937268755013088
8184	ENSG00000267004	0.7000603	1.7438941	0.48404522996945687	0.5937305011076129
8185	ENSG00000261804	0.6999195	0.79872316	0.48413079687208105	0.5937991523795235
8186	MKRN8P	0.6997389	1.7514023	0.4842441417145724	0.5939232140339062
8187	PRXL2A	0.6996885	0.08231957	0.48427297063243024	0.5939286554979749
8188	ENSG00000241352	0.69934815	0.60055745	0.4844873664554935	0.5941467079236873
8189	SMCP	0.6991444	1.0561798	0.4846149469943123	0.5942241985692427
8190	ENSG00000272108	0.69913465	0.68199044	0.4846206264884002	0.5942241985692427
8191	PRDX3P2	0.69910276	1.0524993	0.48463811792636247	0.5942241985692427
8192	ENSG00000266598	0.6990815	0.79622304	0.4846527070182153	0.5942241985692427
8193	COMMD10	0.69906914	0.035307795	0.48465835163564	0.5942241985692427
8194	GOLGA6L7	0.69903535	1.173485	0.4846839358149352	0.5942241985692427
8195	LINC02625	0.6990196	0.40210682	0.4846912593421595	0.5942241985692427
8196	SPRR1B	0.69901294	1.7525716	0.4846966873667571	0.5942241985692427
8197	ENSG00000261714	0.6990127	1.0047989	0.48469698171521325	0.5942241985692427
8198	ENSG00000225836	0.698947	1.7374483	0.48474063401607603	0.5942290840899171
8199	ENSG00000233342	0.6989307	1.7428223	0.48474977605971603	0.5942290840899171
8200	ENSG00000255202	0.69883657	0.3483386	0.48480225171040203	0.5942784517782153
8201	CYP2R1	0.69880044	0.13390143	0.48482775951095336	0.5942947601858741
8202	ENSG00000284699	0.69863623	0.58507407	0.48493130242530413	0.5943917585076129
8203	RPL31P52	0.6984626	0.8454444	0.48503908607049984	0.5944939447664653
8204	ENSG00000260660	0.69839144	1.192862	0.4850865418972259	0.5945371458815369
8205	ANP32BP3	0.6982883	1.7481414	0.4851496286707869	0.5945995021143097
8206	ENSG00000267007	0.69806373	1.7344899	0.4852923949465293	0.5947445401929254
8207	SIRT2	0.69787914	0.083115526	0.48540314279043706	0.5948481715675837
8208	ENSG00000249602	0.6978622	0.5694474	0.48541359994094646	0.5948481715675837
8209	ENSG00000262732	0.6977275	0.96911603	0.4855009601858892	0.5949252851999807
8210	LINC02145	0.69763494	0.32785985	0.4855579325933874	0.594980126854028
8211	ENSG00000259447	0.69740635	1.3952495	0.4857034202094662	0.5951434254424827
8212	LINC02032	0.69722635	0.7754041	0.4858099996721381	0.595259041969449
8213	ENSG00000226599	0.69713783	0.7620002	0.48586734371548945	0.5952993484692021
8214	RPL21P1	0.6969981	1.7315032	0.485958289714171	0.5953658404614128
8215	PGK1P2	0.69695497	1.7306689	0.48598543195693533	0.5953819487127916
8216	LINC02916	0.696932	0.9903686	0.48599722573646265	0.5953819487127916
8217	RS1	0.6968916	0.5908226	0.48602378466711826	0.5953819487127916
8218	ENSG00000275371	0.6968574	0.87098384	0.4860447938534853	0.5953819487127916
8219	ENSG00000267886	0.6966912	1.7416557	0.48614815302871506	0.595478601408365
8220	ENSG00000240052	0.69623786	1.7372884	0.486432253959887	0.5957816374079119
8221	ENSG00000261728	0.69564545	1.7273543	0.48680440349809195	0.5961939437119073
8222	ENSG00000291235	0.69564277	1.7298945	0.4868056138612791	0.5961939437119073
8223	ENSG00000229728	0.69547004	0.49839202	0.48691165644196344	0.5963088181624268
8224	STRADA	0.6952097	0.1332706	0.48707427878133214	0.5964779768670048
8225	ENSG00000205236	0.6950619	0.1092346	0.48716652508265046	0.5965459387582014
8226	LINC01696	0.69492626	1.7335092	0.4872530933407401	0.5966194568329861
8227	ACOXL-AS1	0.6949146	1.7179326	0.48726331753175744	0.5966194568329861
8228	ENSG00000223373	0.6948651	1.0594106	0.4872920537128592	0.5966396407539993
8229	DNAJB12	0.69480836	0.07969072	0.48732467640580135	0.5966503538954907
8230	ENSG00000285079	0.69478565	1.0284394	0.48734124511443677	0.5966503538954907
8231	GH1	0.69476783	1.7251068	0.48735375327894304	0.5966503538954907
8232	H3P25	0.69476724	1.0675911	0.4873517857983126	0.5966503538954907
8233	LINC02166	0.6947105	0.35227838	0.48738656778435707	0.5966503538954907
8234	ENSG00000231876	0.69399256	0.463642	0.48783567162809216	0.5971400949362767
8235	ENSG00000286728	0.6939593	0.6103031	0.4878585513869754	0.5971530912515504
8236	SLC15A5	0.69391525	0.31171855	0.4878846310293401	0.5971700035657469
8237	ZNF625	0.69386524	0.13683943	0.48791571550911617	0.5971930407887737
8238	ENSG00000278743	0.6937735	0.37844992	0.48797244996045175	0.597212555645656
8239	POTEJ	0.69376457	0.65175354	0.48798050075139365	0.597212555645656
8240	FSCN1	0.69374275	0.12739927	0.4879929774169769	0.597212555645656
8241	ENSG00000236957	0.69349974	1.0240908	0.4881441555467537	0.5973544404238734
8242	ENSG00000225676	0.6934936	0.55922633	0.4881486685245081	0.5973544404238734
8243	KCNS1	0.6934812	0.7647244	0.48815798002194066	0.5973544404238734
8244	ENSG00000225779	0.69333637	1.1420021	0.4882506139418511	0.5974527828162993
8245	ENSG00000243024	0.69331026	0.16844983	0.4882635277967946	0.5974528511174566
8246	LINC00111	0.69329876	1.0001055	0.4882752068180142	0.5974528511174566
8247	ENSG00000249513	0.69300437	1.7141827	0.4884597685875123	0.5975964879319744
8248	SBF1P1	0.6929951	1.7107812	0.48846622452939015	0.5975964879319744
8249	PSG1	0.69295466	1.0940398	0.48848990031279693	0.5976104397686928
8250	ENSG00000288040	0.6929335	1.7121619	0.48850455845842466	0.597613359153123
8251	ENSG00000261826	0.6927766	1.7092626	0.48860340823405624	0.5977062565102238
8252	ENSG00000250348	0.6927114	0.58073825	0.4886407127364538	0.5977348763838188
8253	ENSG00000284808	0.69257313	0.49464947	0.48872754918199135	0.5978180303105806
8254	ENSG00000233820	0.6923821	0.7477314	0.48884950548898987	0.5979452243815545
8255	CDC37L1-DT	0.69201636	0.49881694	0.4890785450982925	0.5981953281224828
8256	LINC00601	0.69197965	0.9779926	0.48910154511626713	0.5982084349023502
8257	Metazoa_SRP-73	0.69195074	1.7183299	0.48911924157544306	0.5982150545305002
8258	PCNPP5	0.69178253	1.0099123	0.4892239248064195	0.5983130337332182
8259	ENSG00000287380	0.69163686	1.7064937	0.4893182459990153	0.5984133587056768
8260	ENSG00000267980	0.6915899	0.7989405	0.4893453231682321	0.598431444404876
8261	SAR1AP3	0.69153416	1.7111428	0.48938173673376584	0.5984609465988883
8262	KRT39	0.6912704	0.98501563	0.48954663517203756	0.5986089961866403
8263	TSPAN18-AS1	0.69112426	0.43805772	0.4896350239791042	0.5986955180589655
8264	ENSG00000230393	0.69110525	1.7011557	0.4896526914669951	0.598702088205778
8265	VN1R34P	0.690919	1.7294683	0.48976424404968866	0.5988234491634673
8266	NUTM2B	0.6906887	0.6528838	0.4899078854936565	0.5989840373530023
8267	PAPOLA	0.6903856	0.041547533	0.49009973039464905	0.5991283429751637
8268	MRPL12	0.69033617	0.9106938	0.4901346228070248	0.59914091725128
8269	CTSG	0.69021136	1.7096579	0.4902118805723581	0.599220315773807
8270	ENSG00000285585	0.6901102	0.5205807	0.4902761474318784	0.599244071561611
8271	ENSG00000286430	0.69010055	0.63552266	0.49027863142484496	0.599244071561611
8272	EVA1B	0.69008964	0.45855814	0.4902874146532695	0.599244071561611
8273	LINC02939	0.69008356	0.77494687	0.49029284133436335	0.599244071561611
8274	ENSG00000235795	0.69001913	0.98525643	0.4903330691220983	0.5992781980200261
8275	DIO2-AS1	0.6899542	0.19984517	0.49037043027628835	0.5993088192941497
8276	TRNT1	0.68991435	0.08161963	0.4903964810745375	0.5993256163667986
8277	BOLA2P2	0.689723	1.1591799	0.4905179969515111	0.5994084788970336
8278	EIF1AXP2	0.68968207	1.6992164	0.49054609966100005	0.5994182109575535
8279	ENSG00000271933	0.6894393	1.3085372	0.49069923451744635	0.5995902876130527
8280	ENSG00000254339	0.68931335	0.5667169	0.4907747857102468	0.5996675577598193
8281	ENSG00000259137	0.6892314	0.81848407	0.490828827923559	0.5997164597612878
8282	ENSG00000289712	0.68900806	1.6958064	0.49097004020656687	0.5997990596108734
8283	ENSG00000230407	0.6889882	1.7039946	0.4909809419949125	0.5997990596108734
8284	XPOT	0.68880194	0.07991615	0.4910952999577707	0.5998936165490272
8285	RN7SKP71	0.68878025	1.0128262	0.49111309715592855	0.5999003086587756
8286	ENSG00000286984	0.6886297	1.688445	0.49120918712855877	0.6000026335604132
8287	C5orf58	0.68839675	0.5281433	0.49135036755703654	0.6001148725745526
8288	ENSG00000226535	0.68807876	1.6926306	0.49155453678213545	0.600319067892575
8289	ENSG00000233542	0.68796194	1.6915202	0.49162819743268804	0.6003939702722701
8290	PGLYRP2	0.6876809	0.31507832	0.49180138806478446	0.6005151195020028
8291	ESRG	0.68761706	1.6841263	0.49184645946065	0.600555095725365
8292	ENSG00000261168	0.6873758	0.70650655	0.4919948401655968	0.600706148336072
8293	MAPK8IP1P1	0.68732977	0.9855121	0.4920239815946853	0.6007180181669065
8294	CKM	0.6873086	0.37744263	0.49203398421630395	0.6007180181669065
8295	PRDX3P4	0.6872987	1.1005203	0.4920420095700544	0.6007180181669065
8296	LINC00554	0.68718255	1.6945223	0.4921176707283226	0.6007481788251234
8297	ENSG00000285702	0.6871667	0.7179533	0.4921279538763532	0.6007481788251234
8298	MSANTD3-TMEFF1	0.6869575	0.23620251	0.4922567924022937	0.6008602686085547
8299	ENSG00000278543	0.68679994	1.6911426	0.4923589943499287	0.6009695795539902
8300	GPR160P1	0.68665975	1.694771	0.4924465275083201	0.6010368920181286
8301	GP5	0.68665016	0.9848225	0.4924522595189047	0.6010368920181286
8302	DNAL4	0.6866309	0.46243748	0.49246320235770147	0.6010368920181286
8303	ENSG00000288537	0.6866101	0.9717498	0.49247817397740845	0.6010401011566296
8304	ENSG00000287311	0.68636054	0.7524978	0.49263595569155916	0.6012025303294795
8305	SYF2P2	0.68615	1.6877759	0.4927686080680391	0.6013342774444287
8306	MYADML	0.68610984	0.6749447	0.4927923980649428	0.6013482396814239
8307	MRPL22P1	0.6859719	1.6896774	0.49288033948116694	0.6014254121139059
8308	PPM1AP1	0.68588924	1.6830392	0.49293362044456634	0.6014753557606989
8309	ENSG00000214846	0.6858399	1.6800367	0.49296527584229066	0.6014989101492789
8310	MT-CO3	0.68568957	0.07695101	0.4930553091171864	0.6015635477123
8311	ENSG00000290393	0.6854873	1.6774745	0.49318778023446097	0.601710097002575
8312	ENSG00000225637	0.6854078	1.6939305	0.49323468917165425	0.6017522520613593
8313	ENSG00000256314	0.68522143	0.97423846	0.49335321125886533	0.6018768888780428
8314	ENSG00000263684	0.6852101	0.9259471	0.49336156824168775	0.6018768888780428
8315	ENSG00000248739	0.6851763	1.685745	0.4933820210084676	0.6018867621701535
8316	ENSG00000279875	0.6851378	1.6752292	0.4934082700431469	0.6018939408346707
8317	WEE1P2	0.6848931	0.796155	0.4935610946066986	0.6020234895702491
8318	ENSG00000233775	0.6848847	1.6724151	0.4935682742842046	0.6020234895702491
8319	ENSG00000260163	0.68459225	1.1529464	0.49374956201088405	0.6022295288986131
8320	PGGT1BP1	0.6845109	1.6870041	0.49380098853735155	0.6022771693288238
8321	ENSG00000270494	0.68449026	1.6826862	0.4938147855523106	0.602278912713545
8322	EMP3	0.68438375	0.19058819	0.4938797821678379	0.6023359122717743
8323	ENSG00000286824	0.68427324	0.8104385	0.4939531570649406	0.602387329528911
8324	CRYGA	0.6841688	1.6725734	0.49401928539738116	0.6024528875937613
8325	ENSG00000227131	0.6841307	1.6692109	0.4940439839376114	0.602462346740233
8326	ENSG00000247934	0.6839344	0.34366262	0.4941645870762722	0.6025848122355846
8327	SLC39A13	0.68389577	0.16636552	0.49418742055589204	0.6025975663227291
8328	ENSG00000251074	0.68370456	1.6682316	0.4943128078615716	0.6027173502345238
8329	LINC02286	0.6836662	0.60913944	0.4943345741950882	0.6027173502345238
8330	TRIB3	0.68366456	0.29484236	0.49433516131498445	0.6027173502345238
8331	CCNYL7	0.6835347	1.6677145	0.49441999932338154	0.6027809989042553
8332	MBOAT4	0.6834588	0.509272	0.4944648817030477	0.6028019956046966
8333	ENSG00000286667	0.68344223	0.966547	0.4944739953586166	0.6028019956046966
8334	FAM120C	0.68340075	0.08935506	0.49450044516030367	0.602813224151809
8335	LINC02195	0.68336225	1.0607427	0.49452692753293503	0.6028304167062722
8336	ENSG00000287386	0.6833016	0.97551954	0.49456495915299625	0.6028616866291017
8337	CYMP	0.6829804	0.96838576	0.494766314460369	0.6030769418700203
8338	ENSG00000273965	0.68292475	1.6678317	0.49480460271033566	0.6031085160760875
8339	ENSG00000263499	0.682885	0.81275314	0.49482866052115526	0.6031227439069735
8340	CERS3	0.68282676	0.273227	0.49486405193706984	0.6031507846635321
8341	PON3	0.6827778	0.11749619	0.4948934567570321	0.6031715276092189
8342	ENSG00000268289	0.682747	0.77645564	0.4949144404703073	0.6031820062072485
8343	ENSG00000282686	0.6826553	1.6638875	0.49497538063109936	0.6032411803887401
8344	ENSG00000248369	0.6825999	1.363794	0.4950102674688559	0.6032686004454151
8345	TOMM40P4	0.6824188	1.667098	0.4951238970165741	0.6033768808816877
8346	ENSG00000255858	0.68231773	1.670781	0.49518702843651485	0.6034311489924151
8347	LINC01635	0.68230486	1.0413027	0.49519321136769245	0.6034311489924151
8348	ENSG00000272942	0.6821887	0.986085	0.49526735900428065	0.6035064019815449
8349	ENSG00000287126	0.68205863	0.6964406	0.49535103820145476	0.6035845850557233
8350	ENSG00000286513	0.6820345	1.6670328	0.495366489214388	0.6035845850557233
8351	EFHB	0.6819812	0.2551405	0.49539859837394773	0.6036059083170162
8352	ENSG00000274501	0.6819417	1.6622918	0.4954259678449028	0.6036241532715624
8353	ENSG00000261819	0.6818136	0.628275	0.49550175158221343	0.6037013835013918
8354	Metazoa_SRP-136	0.681682	1.6626269	0.4955898337177619	0.603793593414915
8355	ENSG00000236182	0.6815589	1.67464	0.49566527543116456	0.6038572478841157
8356	ENSG00000269445	0.68150973	1.6693332	0.49569732179574666	0.6038792259170779
8357	ENSG00000234540	0.6813795	0.96322113	0.49578017318519363	0.6039499418093996
8358	LINC01908	0.6813304	0.79232436	0.4958116333614436	0.6039731576015104
8359	ENSG00000241739	0.6809941	1.6821373	0.49602056999237143	0.6041823341042647
8360	LILRP2	0.6809367	1.6552303	0.4960619808060729	0.6042025496797093
8361	TUSC1	0.68080485	1.0108807	0.4961434330575132	0.6042866443997393
8362	RPL21P18	0.6807171	1.679796	0.49619598772309725	0.6043355394692724
8363	ENSG00000253396	0.6806818	1.6540564	0.4962231999379426	0.6043535673522054
8364	LINC02582	0.6804836	0.6064428	0.49634651265670393	0.6044886328554036
8365	ENSG00000279956	0.6804224	0.34392917	0.4963834958648944	0.6045185555712764
8366	SNORD13D	0.6803723	1.0348914	0.49641651646717444	0.604543651068282
8367	PKD2L2	0.68028665	0.24138664	0.49646935032604655	0.6045777549931937
8368	ENSG00000272024	0.68020713	1.1694347	0.4965228182779938	0.6046277463554736
8369	ENSG00000285726	0.6801604	1.6519328	0.49655304066947015	0.6046494292488962
8370	ENSG00000260605	0.6800741	1.6518713	0.4966076198078746	0.6046856495825343
8371	RPS25P9	0.6799784	1.0951538	0.4966666878600694	0.6047424519417343
8372	ENSG00000288070	0.67988455	1.0766842	0.49672656250821556	0.6047699920252283
8373	H2BP1-1	0.67984784	1.6488997	0.49675124215643307	0.6047849193863342
8374	ENSG00000258740	0.679786	0.27893165	0.4967862804254354	0.6047973371705171
8375	ENSG00000285085	0.6796213	0.4860161	0.49689120356787875	0.6048645877102502
8376	SV2C	0.6793588	0.16073549	0.4970569033589374	0.6050223179064145
8377	ENSG00000264486	0.67933995	1.0306069	0.497070473471554	0.6050223179064145
8378	TENT5D	0.6792516	0.30042052	0.49712420354137876	0.6050611888996803
8379	ENSG00000223872	0.67900115	1.6510322	0.4972861130604517	0.6052394065234898
8380	CLEC2B	0.67891645	0.1813651	0.49733620936696565	0.6052852503874364
8381	CLEC5A	0.67887527	0.50041676	0.49736125019289923	0.6052957883331874
8382	ENSG00000291075	0.6788385	0.14967294	0.49738696587366904	0.6052957883331874
8383	PRSS37	0.67881215	0.9594044	0.4974036555176581	0.6052957883331874
8384	CUBNP1	0.6785769	0.7802766	0.4975528821694599	0.6054581637694185
8385	ENSG00000291288	0.6785409	1.6497879	0.4975774874059501	0.6054729755545967
8386	VAMP3	0.6784807	0.13363932	0.497613120010723	0.6055012048245219
8387	ENSG00000260509	0.67844725	1.6558971	0.4976355821556213	0.6055116766239488
8388	C1orf167-AS1	0.67843115	1.651615	0.49764659397758226	0.6055116766239488
8389	FOXG1-AS1	0.6782396	0.5907776	0.4977666955798632	0.6056426779269483
8390	ENSG00000274092	0.67818725	1.6461565	0.4978019744780139	0.6056669431239391
8391	ENSG00000240354	0.67817175	1.6475755	0.4978115131109858	0.6056669431239391
8392	ENSG00000286655	0.67769885	0.3095987	0.4981088317995549	0.6059832594112949
8393	ENSG00000228933	0.6774562	0.2699753	0.49826268264184315	0.6061401443704248
8394	GPX6	0.6773995	0.72241	0.49829902478555255	0.6061692123552868
8395	ENSG00000250543	0.6770566	1.6467158	0.49851764737433757	0.6063594273256111
8396	CDK5P1	0.6767849	1.6554633	0.4986881011273787	0.6065223691215929
8397	ENSG00000228173	0.6767752	1.0405515	0.4986937758696456	0.6065223691215929
8398	ENSG00000258424	0.6767445	0.39480418	0.49871436845438155	0.6065223691215929
8399	OR5B3	0.67660266	1.6568284	0.4988032741716879	0.6065856372983608
8400	ENSG00000264488	0.6765632	1.0603013	0.49883008051326827	0.6066030879697133
8401	C16orf92	0.6765289	1.6352756	0.4988541868033568	0.606612786384221
8402	KRT6C	0.67651	1.6514732	0.4988629690976073	0.606612786384221
8403	ENSG00000256072	0.6762719	0.7392622	0.49901264230387765	0.6067493359694948
8404	SLC26A9	0.67613137	0.457429	0.49910104576175063	0.6068292064064786
8405	GFRA4	0.67610914	1.6582967	0.49911571385693654	0.6068292064064786
8406	ENSG00000225889	0.6760374	0.21370709	0.4991633622193543	0.6068719863527179
8407	RAP2B	0.6760013	0.2722108	0.4991853146706392	0.6068726366582844
8408	PRADC1	0.67599636	0.40048152	0.4991888210320936	0.6068726366582844
8409	ENSG00000258962	0.6759635	1.0472711	0.49921222159362477	0.6068859345740262
8410	LCN1P1	0.6759039	1.0954369	0.4992491181529204	0.606915638328738
8411	YWHAQP5	0.67560714	0.9620201	0.4994363440338595	0.6071275772624618
8412	EEF1B2P7	0.6754477	1.6292264	0.4995405887537112	0.6072244918158911
8413	MYCNUT	0.6753381	0.70588565	0.49960785582594125	0.6072759425671848
8414	PHF14	0.6752488	0.034448702	0.49966119626675065	0.6073256192636521
8415	FAM25E	0.675203	0.9754999	0.4996924392922263	0.607348435298079
8416	PRSS47P	0.6751427	0.8218765	0.49973092129842356	0.6073800485534387
8417	ENSG00000227712	0.6750511	0.20751426	0.49978808082917214	0.6074343605924684
8418	C2orf49	0.6749114	0.12670317	0.49987716410430005	0.6075123069017021
8419	CHMP4B	0.6746498	0.071783096	0.5000427633123576	0.6076983975389981
8420	IL9RP2	0.67453754	0.95928186	0.5001156586992084	0.6077718194084161
8421	RN7SL285P	0.674312	1.6258881	0.5002615525793828	0.607918777449488
8422	ENSG00000258021	0.67399615	1.6258672	0.5004619931949204	0.60811682871987
8423	STATH	0.6739683	1.6254027	0.5004797441341361	0.6081232242088966
8424	ENSG00000289244	0.67365694	1.6206733	0.5006783282835141	0.6083039987793025
8425	DEFB135	0.67334527	1.6281333	0.5008746764737955	0.6085271809725044
8426	ENSG00000286674	0.67331517	1.6240821	0.5008946235356202	0.6085362333334405
8427	ZNF740	0.67324793	0.09873023	0.5009340156547625	0.6085578982519191
8428	ENSG00000253287	0.6730333	0.77997214	0.5010722375077967	0.6086912747494184
8429	ZFAND2B	0.6729433	0.16119918	0.5011271025692703	0.6087427384299514
8430	NWD1	0.67292184	0.21169966	0.5011412469733294	0.6087447354728659
8431	PPIAP42	0.67290473	1.6220281	0.5011556233321485	0.6087470141684909
8432	GAPDHP21	0.6725043	1.6373086	0.501406981744014	0.6090049634638257
8433	RBM22P1	0.6724917	1.6217624	0.5014180050532279	0.6090049634638257
8434	ENSG00000273198	0.6724707	1.6215495	0.5014314005400686	0.6090060440817104
8435	PPM1J	0.67221797	0.65238875	0.5015898095099915	0.6091680518608801
8436	ENSG00000224366	0.67193925	1.6370232	0.5017660867252667	0.6093669391093802
8437	ENSG00000274341	0.67173207	0.6477038	0.5019011224768537	0.6095005327143419
8438	ENSG00000289195	0.6716686	0.7399871	0.501940865705237	0.6095335962823208
8439	ENSG00000236754	0.67152697	0.55839103	0.5020296897354155	0.6096262581536359
8440	ENSG00000286443	0.6712645	0.95285845	0.5021974873360515	0.6098148124449192
8441	ENSG00000268823	0.6709371	1.6177915	0.5024069281733307	0.61003871211751
8442	C21orf91-OT1	0.6706924	0.3842944	0.5025616058417246	0.610180884122773
8443	IQSEC3P1	0.6706174	1.6103692	0.5026117556969392	0.6102265589361641
8444	ENSG00000284702	0.67033815	0.7641003	0.5027883771539969	0.6103918278573701
8445	CPEB2	0.67020094	0.069904976	0.5028729791281223	0.6104219636467746
8446	TNIP3	0.6699012	0.21796426	0.5030639459074517	0.6106314083647743
8447	ENSG00000279924	0.6698924	0.6766173	0.5030706005091532	0.6106314083647743
8448	LINC01630	0.66983145	0.1958831	0.5031090583549934	0.6106628679188323
8449	ENSG00000265118	0.6693648	0.7599724	0.5034075826925999	0.610979525021539
8450	RPL9P29	0.66919994	1.6067684	0.5035144615699614	0.6110787830716737
8451	OMG	0.66890705	0.20227455	0.5036984092663073	0.6112715593712776
8452	ZNRF2	0.66887856	0.066346	0.5037161521300406	0.6112778583176436
8453	ENSG00000286724	0.6686953	0.11322205	0.5038332285462456	0.6113967948586471
8454	ENSG00000260670	0.66867906	0.94579864	0.5038392700823928	0.6113967948586471
8455	MBTPS1	0.6685729	0.05678752	0.5039109534643272	0.6114300164912433
8456	FAM186B	0.6684651	0.2556622	0.5039791443975725	0.611444639225516
8457	LINC02972	0.66816133	1.59739	0.5041779107326323	0.6116553124450743
8458	GAPDHP72	0.66801846	0.93789846	0.5042647062438549	0.6117453705511247
8459	ENSG00000288671	0.6675933	0.52291995	0.5045371591961193	0.6120149100416634
8460	C3orf80	0.66723746	1.5964413	0.5047668699082017	0.6122630524755805
8461	SNF8	0.66721195	0.11640606	0.5047795340175845	0.6122631634060207
8462	RPL34P33	0.6671377	1.628025	0.5048243184185214	0.6123022330845618
8463	ENSG00000278607	0.66705984	1.6014735	0.5048790655936755	0.612353384380982
8464	CYCSP28	0.66690046	1.5923673	0.5049825870814619	0.6124636886255487
8465	KLK8	0.6668674	1.5912623	0.5050038842038628	0.6124742647612809
8466	BCAS2	0.6668349	0.1347378	0.5050201499655192	0.6124787384325561
8467	ENSG00000267501	0.6667681	1.6039168	0.5050646324656218	0.6125174317472507
8468	ENSG00000228973	0.66657406	1.5969723	0.5051897499904575	0.6126386544073338
8469	ETV3L	0.66647655	0.5723455	0.5052504595504156	0.6126970187555689
8470	ENSG00000230747	0.6662807	1.590233	0.5053782889219944	0.6128367716806515
8471	ENSG00000250592	0.6659371	0.27320054	0.5055942405213747	0.6130223166245868
8472	ENSG00000286415	0.66590947	0.22981179	0.5056116378621697	0.6130281474072435
8473	ENSG00000255542	0.665856	1.6000819	0.505647236847437	0.6130551740017636
8474	ARL4AP1	0.6658362	1.5956193	0.5056607493623575	0.6130551740017636
8475	MOAP1	0.66579634	0.3172447	0.5056842844567917	0.6130551740017636
8476	ZNF461	0.6657959	0.117869034	0.5056842756695132	0.6130551740017636
8477	ENSG00000275880	0.6657095	0.74327826	0.5057364083160576	0.6130986189337123
8478	ENSG00000259198	0.665681	1.5919023	0.5057605549292314	0.6130986189337123
8479	LINC02538	0.6656296	0.9402493	0.5057940802657155	0.6130986189337123
8480	GSTA7P	0.6656119	0.8572209	0.5058033893544716	0.6130986189337123
8481	ENSG00000264083	0.66559887	0.3755229	0.5058082490919714	0.6130986189337123
8482	LINC02591	0.66544724	1.5919029	0.50590971055852	0.6131758153457977
8483	ENSG00000238012	0.6652772	1.6018542	0.5060163195652979	0.6132897643153529
8484	ENSG00000284957	0.665209	1.5879612	0.506062603534474	0.6133153319128418
8485	CKAP2P1	0.6651553	1.5869132	0.5060971243361343	0.6133419048085277
8486	CUBNP3	0.66497797	0.65624595	0.5062073514050289	0.6134574935276947
8487	LINC01691	0.6649673	1.58412	0.5062176963614606	0.6134574935276947
8488	ENSG00000203605	0.6647544	0.6434586	0.5063513056249089	0.6136041377923112
8489	ENSG00000231539	0.6646094	0.8558227	0.5064441594904556	0.6136660817122791
8490	ENSG00000289104	0.6644712	0.7120403	0.5065271899477172	0.6137409145349438
8491	SPRYD3	0.66441077	0.18122375	0.5065691628440754	0.6137765001040203
8492	PSMC4	0.6643789	0.11142055	0.5065897001722146	0.6137861124819373
8493	CYLD	0.66418254	0.071114935	0.5067151139168948	0.6138922434452418
8494	H2BK1	0.6641636	0.634162	0.5067277615623546	0.6138922937672847
8495	CYCSP34	0.6641314	0.6228699	0.5067505413738459	0.613904618732861
8496	TSPAN16	0.6636826	0.27013305	0.5070356510842899	0.6141795846439772
8497	ENSG00000284512	0.66367596	0.34298867	0.5070405733591075	0.6141795846439772
8498	SETMAR	0.6636754	0.16950604	0.5070401385944334	0.6141795846439772
8499	ENSG00000273189	0.6636239	0.8573162	0.507075779625948	0.6141916755683227
8500	LINC01085	0.66351056	0.46562904	0.5071450607453203	0.6142450361423535
8501	HEATR5B	0.66340923	0.055240054	0.5072105215143115	0.6142937644980959
8502	ADAM2	0.6632452	0.37737972	0.5073170392919693	0.614407490162654
8503	EDDM3B	0.6627661	1.5895462	0.5076230831438128	0.6147322732185461
8504	CCR8	0.66267365	0.9486337	0.507679823112594	0.6147856971685757
8505	ZFP30	0.6626157	0.0740654	0.5077181010307824	0.6148167620041538
8506	ENSG00000287364	0.66244483	0.79254806	0.5078289822051423	0.6149204509393047
8507	CBY3	0.6623634	1.0167465	0.507883027580072	0.6149553115963685
8508	ENSG00000226542	0.6622938	1.5735838	0.5079283824439638	0.6149911151931589
8509	LINC01040	0.6622723	0.61074096	0.5079378546179318	0.6149911151931589
8510	HSD17B10	0.6620607	0.37376457	0.5080737360609728	0.615097141068734
8511	ENSG00000286937	0.6620469	0.3391753	0.5080837039129547	0.615097141068734
8512	ZNF284	0.66202474	0.19352187	0.5080978521353772	0.615097141068734
8513	ENSG00000278205	0.6617253	0.9283796	0.508286177155685	0.615266718716439
8514	TPT1P6	0.6617181	1.5832347	0.5082947058063817	0.615266718716439
8515	ENSG00000285772	0.6616015	0.46694812	0.5083655640432099	0.6153253855734405
8516	PAGE5	0.66121227	1.6123619	0.5086128285256503	0.615532879135717
8517	SEPTIN7	0.6611759	0.044032168	0.508639832610172	0.6155502626354412
8518	YWHAZP6	0.6610378	1.5683138	0.5087331538934482	0.6156403680242913
8519	ENSG00000250886	0.660962	1.5659286	0.5087821586504473	0.6156766036816212
8520	TERF1P3	0.660879	1.5770197	0.5088330155421952	0.6157075460522753
8521	CD160	0.66037184	0.38918793	0.5091566954352211	0.6160839028550514
8522	ENSG00000220643	0.65998685	1.5697167	0.5094058362595486	0.616354735991043
8523	ENSG00000259756	0.65993375	0.9294513	0.5094406003835914	0.6163814841978715
8524	RPL7L1P1	0.65989876	1.575398	0.5094611217126711	0.6163909988860536
8525	ENSG00000272832	0.6598805	1.5692674	0.5094740348183134	0.6163913082304099
8526	CXCL1	0.6598089	0.1656111	0.5095176495739712	0.6164287612777812
8527	ENSG00000249881	0.6596148	0.2066764	0.5096417408970485	0.6165532633903622
8528	ANTXRL	0.6596117	0.612609	0.5096458800056602	0.6165532633903622
8529	KLK4	0.6592995	1.5635867	0.5098475247540716	0.6167515455825304
8530	ENSG00000272564	0.65929717	1.5694716	0.5098477754839198	0.6167515455825304
8531	ZNF8	0.65912175	0.11168425	0.5099584195936616	0.6168700660085482
8532	DDX4	0.65887433	0.37493554	0.5101182297807841	0.6170327261267915
8533	ENSG00000258072	0.6586815	1.5755516	0.5102412261407205	0.6171508427450402
8534	ENSG00000258497	0.65852934	0.50011677	0.5103396069537458	0.6172391759247347
8535	WDR45BP1	0.6584643	1.5624325	0.5103831714531876	0.6172765350410363
8536	LINC00462	0.6579296	0.74930763	0.5107253820366104	0.6176244116560743
8537	OTX2	0.65791744	0.99762595	0.5107342202429281	0.6176244116560743
8538	NCBP2L	0.65787864	0.6340272	0.5107580605455984	0.6176379040115604
8539	RN7SKP87	0.6578076	1.5657897	0.5108036837451724	0.6176777361696068
8540	KCNE2	0.657684	0.6323644	0.5108836331445026	0.6177590734951701
8541	ENSG00000289304	0.65743417	1.5525663	0.5110460493585226	0.6179401229493304
8542	ENSG00000270321	0.6572939	0.9519964	0.5111331114439257	0.6180147050624762
8543	RPL9P18	0.6572434	1.5618392	0.5111664937354443	0.6180318375614353
8544	INO80C	0.65723014	0.09574888	0.5111726632161381	0.6180318375614353
8545	ENSG00000269388	0.65717083	0.46935642	0.5112123119616461	0.618064429799852
8546	ENSG00000287164	0.65701944	0.41964337	0.5113083904256562	0.6181424183430728
8547	ENSG00000283375	0.65691674	1.573006	0.5113739183294509	0.6181830770233243
8548	ENSG00000256789	0.65688485	0.2878765	0.5113941624063925	0.6181922035712176
8549	CREB3	0.6567605	0.18904589	0.5114749542575596	0.6182591734910676
8550	ENSG00000288835	0.6566687	1.0559552	0.5115340857416315	0.618315302508091
8551	ENSG00000286460	0.65652394	1.5638257	0.511627940750831	0.6183542260825513
8552	RASGRP2	0.6564891	0.15198085	0.5116488739745115	0.6183619612054093
8553	CTCFL	0.65638065	0.548326	0.5117212846937145	0.6184341263683958
8554	SRF	0.6563265	0.096485116	0.5117540144720181	0.618458333252887
8555	ENSG00000235653	0.6562387	1.5532624	0.5118132663495659	0.6185145902844172
8556	SMARCE1P6	0.6560821	0.60411996	0.5119128818261354	0.6185943506702395
8557	TTLL5	0.6560718	0.04151103	0.5119173750874914	0.6185943506702395
8558	P2RX6P	0.656015	1.5538834	0.5119567950097708	0.6186115230492137
8559	STX8P1	0.6560112	1.5571412	0.5119585247884014	0.6186115230492137
8560	BACH1-AS1	0.6559681	0.6862183	0.5119878545509094	0.618618115842601
8561	ZC3H7A	0.6557143	0.047597405	0.5121471600543457	0.6187952462554652
8562	LDHAL6A	0.6555894	0.38204437	0.5122295878452503	0.6188742114913587
8563	FSHR	0.65557694	0.27394232	0.5122379326169904	0.6188742114913587
8564	ENSG00000261025	0.6553246	1.5587354	0.5123993646822795	0.6190385338583851
8565	RNF8	0.6551258	0.08355764	0.512525947274315	0.6191512258811385
8566	SP3P	0.6551244	1.5452029	0.5125307860224333	0.6191512258811385
8567	SLC7A15P	0.6550588	1.193312	0.5125733715262852	0.6191873104603239
8568	PMS2P9	0.65444857	0.34064856	0.512963418636912	0.619568667630589
8569	ENSG00000228679	0.65443957	0.35404515	0.5129679764783368	0.619568667630589
8570	ENSG00000287052	0.65442413	1.5588015	0.5129781239242956	0.619568667630589
8571	WASL-DT	0.65435743	0.6778958	0.5130237881586446	0.6196084530579518
8572	RBM34	0.6541903	0.33533275	0.5131297524383638	0.6197210625525381
8573	SPDYE11	0.6538281	1.5429391	0.5133646715513905	0.6199503676565972
8574	ADAM5	0.6537969	0.34488887	0.5133828520321877	0.6199503676565972
8575	ENSG00000276308	0.6537926	1.5393983	0.5133882243194261	0.6199503676565972
8576	ENSG00000290095	0.65378207	1.5349858	0.5133960003871874	0.6199503676565972
8577	ZMYND19P1	0.6537202	1.5472883	0.5134331604126277	0.6199798667404136
8578	ENSG00000265639	0.65370136	1.5432086	0.513446130678294	0.6199801555113207
8579	PRDM10-DT	0.65367496	0.93267405	0.5134597755053951	0.6199812587726992
8580	PFN1P2	0.65363485	1.5368589	0.5134902794260754	0.6199815826797264
8581	FAM90A1	0.6536154	0.5904774	0.513498237213111	0.6199815826797264
8582	RNF139	0.6534666	0.19961771	0.5135956511416562	0.620083823460924
8583	LINC01718	0.65312105	1.5401888	0.5138201026493687	0.6203394327354959
8584	ENSG00000278899	0.6530296	1.5390762	0.5138791945127765	0.6203953941637502
8585	PFN1P11	0.65296155	0.95974725	0.5139228783588303	0.6204327515077178
8586	AMZ2P2	0.6529159	1.5573142	0.5139486975953853	0.6204485405067075
8587	ABCD4	0.65282935	0.05959076	0.5140051552706685	0.6205013151058754
8588	SCEL-AS1	0.6527492	1.5332911	0.5140609225655339	0.6205378713771348
8589	ENSG00000289709	0.6525114	0.7679419	0.5142133786287969	0.6207065194077077
8590	EID3	0.65240747	0.27481204	0.5142770023106533	0.6207679322457911
8591	ENSG00000287344	0.65205395	0.54233	0.5145078873643292	0.6209850574716987
8592	ENSG00000279295	0.6517485	1.537474	0.5147043078114859	0.6212052720293146
8593	HSP90AB2P	0.6517255	0.39905888	0.5147158554023337	0.6212052720293146
8594	DNAI2	0.6516318	0.32288522	0.5147778596868979	0.6212647074677841
8595	ST6GALNAC4P1	0.65151936	0.78166276	0.5148531291807039	0.6213247511917805
8596	NHLH1	0.6515185	0.76645935	0.514852839897624	0.6213247511917805
8597	ENSG00000253961	0.65133643	0.75772655	0.514970784818011	0.621451337638586
8598	ENSG00000251239	0.65125674	1.5269748	0.5150233415464329	0.6214853905681179
8599	ENSG00000234426	0.6512473	0.19432451	0.5150245271215854	0.6214853905681179
8600	ENSG00000257360	0.6512212	1.5477444	0.5150419255398513	0.6214909852055326
8601	ENSG00000275197	0.6509523	1.533601	0.5152180945697454	0.6216567386669756
8602	VPS13A-AS1	0.6509318	0.93093055	0.5152303509248388	0.6216567386669756
8603	ENSG00000287571	0.65077645	1.5298762	0.5153322115176944	0.6217432394157278
8604	LINC01075	0.65074337	0.6026803	0.5153531122225934	0.6217432394157278
8605	ENSG00000276542	0.6507419	1.5369214	0.515353009802848	0.6217432394157278
8606	LNCOG	0.65063334	0.41412097	0.5154213962630518	0.6218066102076286
8607	PRSS41	0.6506051	0.9809136	0.515442806712269	0.6218066102076286
8608	ENSG00000288737	0.650597	0.9929387	0.5154439451489087	0.6218066102076286
8609	STK16P1	0.65057987	1.5285653	0.5154591321628177	0.6218095275598825
8610	ACSBG2	0.65047246	0.18109415	0.5155255104691754	0.6218587924209928
8611	FGD5P1-1	0.65037686	0.7352076	0.5155900581333916	0.6219212486619417
8612	NGDN	0.65020806	0.09251329	0.5156957748114619	0.622017953181963
8613	ENSG00000251675	0.65015554	0.26198024	0.515731697979892	0.6220421158503827
8614	WDR83OS	0.65013826	0.3561012	0.515741354256336	0.6220421158503827
8615	OR4D9	0.65003616	0.69484276	0.5158079530447528	0.6221070336422561
8616	ENSG00000286117	0.64987993	0.87312824	0.5159108611440926	0.622200329775255
8617	LINC02723	0.6498783	1.0519744	0.5159093503000287	0.622200329775255
8618	BCL10-AS1	0.64971834	0.109310605	0.5160132072454289	0.6223083498374913
8619	MIER1	0.6494409	0.050925955	0.5161913536372861	0.6225077769106401
8620	ENSG00000279858	0.6493379	1.523034	0.5162611920099942	0.6225608902178984
8621	ENSG00000271743	0.6493151	1.0356724	0.5162724430895687	0.6225608902178984
8622	MSS51	0.64921427	0.1560844	0.5163383596037475	0.6226028244593041
8623	ENSG00000288535	0.64920515	0.953443	0.5163468781354043	0.6226028244593041
8624	C11orf40	0.6491346	1.5176299	0.5163935276522866	0.6226436567696111
8625	KMT2A	0.6489797	0.03615353	0.5164894873339366	0.6227428232382023
8626	MARCHF10	0.64879024	0.21111363	0.5166119731596146	0.6228299425377395
8627	ENSG00000290916	0.64853364	1.5226086	0.5167802251217988	0.6230019409080667
8628	ENSG00000203472	0.6484753	0.417474	0.5168181680936212	0.6230322593777395
8629	ENSG00000255271	0.6483071	0.59175056	0.5169257243671754	0.6231464941761198
8630	RAP1BP1	0.64827025	1.5200007	0.5169507605363313	0.6231612489875306
8631	ENSG00000286418	0.647898	1.5191175	0.51719128041723	0.6233586024591194
8632	ENSG00000258928	0.64775115	0.9116522	0.5172858252672063	0.6234571245851358
8633	LINC01496	0.64759165	1.1798091	0.5173900870231427	0.6235673528152503
8634	LINC00430	0.64753526	0.5510667	0.5174216118744339	0.6235899140015636
8635	ENSG00000288726	0.64731795	1.1984779	0.5175677311925337	0.6237351425082038
8636	ENSG00000241493	0.6471634	1.5243895	0.5176646538084756	0.6238288011468324
8637	HSPE1-MOB4	0.6471559	0.41607806	0.5176710682809282	0.6238288011468324
8638	NACAP7	0.64691633	1.5119969	0.5178268643095303	0.6240011045764997
8639	ENSG00000250256	0.6468953	1.2247431	0.5178411850734777	0.6240029206123825
8640	LINC01871	0.6466394	0.5784533	0.5180028554059886	0.6241668452940946
8641	PINCR	0.64657056	0.6264964	0.5180495143633133	0.6242076219928897
8642	ENSG00000282199	0.6464675	0.9538957	0.5181172719576423	0.6242435669647278
8643	ENSG00000267397	0.6464618	0.40181664	0.5181178022330966	0.6242435669647278
8644	ENSG00000270990	0.64633197	1.5187246	0.5182030882530609	0.6242999849524408
8645	ZNF442	0.64628357	0.18501353	0.5182328201511652	0.6243203590956001
8646	ENSG00000255214	0.6460993	1.5144609	0.5183543451657275	0.6244391665030119
8647	ENSG00000241678	0.6460947	0.5768545	0.518357084600687	0.6244391665030119
8648	TERF1P7	0.6459309	1.5033569	0.5184656552982231	0.6245314582611132
8649	DHX40	0.64591527	0.10798814	0.5184721712304465	0.6245314582611132
8650	ENSG00000286694	0.6457274	0.88843256	0.5185945946195156	0.6246480229725742
8651	KRT18P23	0.6455559	1.5198288	0.5187045912176	0.6247081292579267
8652	IGBP1-AS2	0.6455313	0.8941995	0.5187202826856305	0.6247081292579267
8653	TOLLIP-DT	0.6455303	1.5184524	0.5187214652485426	0.6247081292579267
8654	ENSG00000226706	0.6454036	1.5067813	0.5188058291627664	0.6247942792137992
8655	ENSG00000286927	0.64528203	1.507696	0.5188843018751768	0.624873330350595
8656	RNF222	0.6445039	0.9524154	0.5193881096054211	0.6254491137874579
8657	MTCO1P54	0.64440775	1.5126756	0.5194488625799021	0.6254981421588427
8658	HPX	0.64439946	0.26643905	0.5194545128175267	0.6254981421588427
8659	ZNF416	0.64432317	0.2982628	0.519502631216497	0.6255342159877073
8660	ENSG00000231530	0.64426047	1.5024065	0.5195463666158244	0.6255623429708844
8661	SNORA61	0.64412767	0.59619313	0.5196310653869104	0.6256179198529411
8662	ARID3B	0.64395154	0.08248632	0.5197438812992234	0.6257382761380895
8663	IGHV3-21	0.6435549	1.5165662	0.5200001897002795	0.6259849513762691
8664	KIF4B	0.64337575	0.7101022	0.5201181574016418	0.6261114853696829
8665	Metazoa_SRP-31	0.64311266	1.4946728	0.5202911969408384	0.6262888251093768
8666	ENSG00000253991	0.64297634	1.4934857	0.5203797162644475	0.6263798952627744
8667	GJD2	0.6428542	1.4968635	0.5204581254587382	0.6264587916750614
8668	ENSG00000250264	0.6426202	0.30541798	0.5206063131056966	0.6266216722020123
8669	ENSG00000260364	0.64240724	0.21287192	0.5207454169344459	0.6267581205079865
8670	ENSG00000273674	0.642229	0.1451504	0.5208611044638211	0.6268818660762977
8671	ENSG00000248939	0.642169	0.3375634	0.5209005984755398	0.6269139051617981
8672	ENSG00000228330	0.64197206	1.490344	0.5210311365707474	0.6270555132641918
8673	ENSG00000250532	0.6418994	0.643796	0.5210750028229119	0.6270928082903784
8674	DND1	0.641803	0.9282102	0.521140130035397	0.6271297495103346
8675	SACS-AS1	0.64179283	0.88840216	0.5211464761294896	0.6271297495103346
8676	LINC00629	0.6417741	0.3178563	0.5211572104179583	0.6271297495103346
8677	ENSG00000279198	0.64167583	0.43346483	0.521220395772377	0.6271741247770571
8678	ENSG00000285575	0.6415446	0.78572935	0.521306287913944	0.6272471427577211
8679	OR2V2	0.64152473	0.7696595	0.5213193418919899	0.627247351669124
8680	IFTAP	0.6414796	0.10127859	0.5213471222512316	0.6272652787990235
8681	ENSG00000254786	0.6414343	0.51563936	0.5213795363900411	0.627288780094926
8682	ASB17	0.6411957	0.6117766	0.5215334657952404	0.6274333566979933
8683	CYP2A7	0.6411529	0.8817922	0.5215601336675443	0.6274333566979933
8684	FAXDC2	0.6411316	0.094993725	0.5215729960316482	0.6274333566979933
8685	TNFRSF10A-DT	0.64112777	0.561234	0.5215764627376744	0.6274333566979933
8686	ENSG00000288893	0.64112777	1.4975461	0.5215770082107718	0.6274333566979933
8687	ANAPC11	0.6409834	0.22709216	0.5216702402653675	0.6275300091505784
8688	ENSG00000286696	0.64091	1.4895282	0.5217199418350895	0.6275718448260696
8689	ENSG00000267711	0.6408722	0.45246458	0.5217436796095991	0.6275718448260696
8690	ENSG00000288807	0.6408017	1.4901986	0.5217900608896738	0.6275960185834434
8691	ENSG00000285707	0.64078224	1.491414	0.5218024394518264	0.6275960185834434
8692	ENSG00000243613	0.6404865	0.3098681	0.5219923634333171	0.6278089433063887
8693	ENSG00000269937	0.6404522	0.78887033	0.5220178555172604	0.6278240974038564
8694	ENSG00000279411	0.6401659	1.4903957	0.5222024978701361	0.6280013204661021
8695	ARHGEF4-AS1	0.6401656	1.4849024	0.5222038989476845	0.6280013204661021
8696	ENSG00000288927	0.6399429	1.1127809	0.5223491478880111	0.6281449724380276
8697	SMG1P5-1	0.6398579	0.32409558	0.5224022735722118	0.6281778339280846
8698	SYNDIG1L	0.63981265	0.5243005	0.5224316751709799	0.6281842470896373
8699	ENSG00000279884	0.6398031	1.484584	0.5224391987572902	0.6281842470896373
8700	ENSG00000290807	0.6397919	1.483538	0.5224467071605401	0.6281842470896373
8701	ENSG00000261659	0.6397695	0.33439273	0.5224592052163228	0.6281842470896373
8702	LINC01733	0.63921195	0.92979634	0.5228240888817857	0.628561602452446
8703	ENSG00000279914	0.6389248	1.4780039	0.5230109168120458	0.62876886672748
8704	CHFR-DT	0.6389062	1.4785275	0.5230229014209363	0.62876886672748
8705	C1QL3	0.63858896	1.4720775	0.5232304166570501	0.6289717565689572
8706	DCTN4	0.6385494	0.0573139	0.5232515876641517	0.6289765286450177
8707	PNMA8A	0.6383273	0.42540285	0.5233967026119704	0.6290629503874261
8708	LINC02276	0.63821214	1.4744447	0.5234746321086526	0.6291255585988935
8709	ENSG00000238201	0.63801455	1.4784049	0.523602139078143	0.6292632701272775
8710	ENSG00000279526	0.63794696	0.8742005	0.5236446071749897	0.6292987779529059
8711	WBP2P1	0.6377668	1.4830958	0.523762132878332	0.6294089514092639
8712	ELN-AS1	0.6377158	0.43999228	0.5237930200841131	0.6294305365097135
8713	EIF2B2	0.6375959	0.15316223	0.5238721977456673	0.6295101486901866
8714	CDH20	0.6374749	0.16142093	0.5239499125026739	0.6295879990883908
8715	SPIN2P1	0.63716197	1.485348	0.5241548397621002	0.6297876236549409
8716	ENSG00000237707	0.6370731	1.4774921	0.524214293915102	0.6298279799930335
8717	ENSG00000286080	0.6370434	1.469745	0.5242353145846637	0.6298326087655178
8718	ENSG00000279650	0.6370277	1.476583	0.5242440133825106	0.6298326087655178
8719	ENSG00000231990	0.6368967	0.5174676	0.5243288380518644	0.6298723606356923
8720	OR4F13P	0.6365527	1.503799	0.5245473162774209	0.6300881874664622
8721	GINM1	0.6363736	0.08561467	0.524667671542183	0.6302016690615205
8722	ENSG00000261864	0.6361842	0.4490274	0.5247918408963965	0.630335267067204
8723	ENSG00000268129	0.6359287	0.89397466	0.5249588426428491	0.6304539822109777
8724	AP1M1	0.6359119	0.07731129	0.5249683555516683	0.6304539822109777
8725	AKR1C1	0.63578665	0.166179	0.5250501396569986	0.6305366501693305
8726	LINC01963	0.63557035	0.5608815	0.525192974543208	0.6306770762780841
8727	ENSG00000259986	0.6353979	0.105627134	0.5253031556785774	0.6307627250033376
8728	ENSG00000234004	0.63537306	1.4843735	0.5253188694438025	0.6307660404905268
8729	SNORA26	0.63531643	0.92315614	0.5253584652619743	0.6307824783975844
8730	RRAGB	0.6351663	0.069248125	0.5254540205581884	0.6308816541701838
8731	ECD	0.6350302	0.06832488	0.5255435482425154	0.6309735882328841
8732	ENSG00000273090	0.6347951	1.4593661	0.5257005226042101	0.6311153744645455
8733	ATG9A	0.6346037	0.1473938	0.5258215991900299	0.6312296069949238
8734	ENSG00000237224	0.63444173	1.1340014	0.5259305410007424	0.6313136997622361
8735	LINC00708	0.6343719	0.8762792	0.525971331895676	0.6313323654688714
8736	HSP90B3P	0.6343702	0.8115202	0.5259762444933974	0.6313323654688714
8737	ENSG00000203258	0.6343553	1.0502682	0.5259869253742218	0.6313323654688714
8738	ENSG00000287947	0.63433635	1.4654541	0.525997947845261	0.6313323654688714
8739	ENSG00000251080	0.6343143	1.458838	0.5260137828867055	0.6313358110863307
8740	ENSG00000274903	0.63427764	0.8789777	0.5260344061778448	0.6313450033776632
8741	LINC01883	0.63425165	1.4584341	0.5260546393267899	0.6313537269798899
8742	PIGHP1	0.6341917	1.4615842	0.5260930025310524	0.6313842087206346
8743	HOXB-AS3	0.63378394	0.09693325	0.5263556109625748	0.631652674782047
8744	ENSG00000259061	0.63357335	0.45017552	0.5264946431876067	0.6317572475347445
8745	RPS7P10	0.6334838	1.4593251	0.5265547253187342	0.6317988067865946
8746	ENSG00000259375	0.6334597	0.40620986	0.5265681993315436	0.6317988067865946
8747	ENSG00000289235	0.6333637	0.9542798	0.5266330442002345	0.6318454750415881
8748	ENSG00000227253	0.6333628	0.7224025	0.526632749784012	0.6318454750415881
8749	HNRNPA1P68	0.6333016	1.4535686	0.5266747622540243	0.6318643929010489
8750	ENSG00000287335	0.63319725	0.36691162	0.5267401554415172	0.6319272785201765
8751	ENSG00000241073	0.6330273	0.20995338	0.526849848680732	0.6320433062610373
8752	TG	0.6329723	0.12273692	0.5268855668826338	0.6320550150523586
8753	ENSG00000236641	0.6328595	0.8784412	0.526957852904875	0.6321023211908453
8754	IGHG3	0.63284975	1.4548362	0.5269690029389428	0.6321023211908453
8755	MT4	0.63284385	0.930301	0.5269722024747069	0.6321023211908453
8756	ENSG00000232058	0.63281476	0.45515716	0.5269899943127312	0.6321024320946154
8757	ENSG00000287627	0.6326729	1.4514802	0.5270850878922524	0.6321807716105486
8758	ENSG00000259042	0.63266337	1.464118	0.5270885347530107	0.6321807716105486
8759	ENSG00000248935	0.632593	1.1156948	0.5271371813479997	0.6322166894218523
8760	RPL31P20	0.6322441	1.4571003	0.5273634490996288	0.6324413338649426
8761	ENSG00000254113	0.6318052	1.4492234	0.5276515150142863	0.6327712144938366
8762	GTF2IP9	0.6314284	1.4642549	0.5278940365688205	0.6329841132846237
8763	ENSG00000289448	0.6308217	0.57604086	0.5282923001968549	0.6333992770265269
8764	ENSG00000286701	0.63072103	1.4422859	0.5283606303453842	0.6334393765854804
8765	KIF9-AS1	0.6307085	0.06603527	0.5283647680993514	0.6334393765854804
8766	CCDC42	0.6305965	0.7609165	0.5284406509409827	0.6334991141747719
8767	ENSG00000280161	0.6305442	1.446381	0.5284751486487727	0.6334991141747719
8768	LINC01275	0.6304696	0.7703465	0.5285234308650131	0.6335360123138977
8769	ENSG00000276216	0.63041186	0.27833727	0.5285598939254385	0.633548530924018
8770	ENSG00000241884	0.6303556	0.8876097	0.528598120965632	0.6335787564248282
8771	ENSG00000268292	0.63019705	0.7254558	0.5286974542899188	0.6336822207484731
8772	RPL36AP8	0.6300537	1.459773	0.5287925099595625	0.6337805530262799
8773	ENSG00000251670	0.6295655	0.29256016	0.5291131988952742	0.6341180922331561
8774	CYP3A43	0.62937856	0.3628399	0.5292354702496961	0.634233412004619
8775	LIN28AP2	0.6291651	1.4458591	0.5293760492138762	0.6343862697693565
8776	ENSG00000287351	0.6290005	0.1831431	0.5294811112111449	0.6344965587322294
8777	NAALADL2-AS1	0.6289754	1.0154619	0.5295003469663657	0.6345039960768739
8778	ENSG00000286339	0.6289395	0.4905225	0.529523432719593	0.634516046421721
8779	ENSG00000227562	0.6287134	1.4453773	0.5296713601297505	0.6346620711480386
8780	ENSG00000272211	0.6286219	0.45447674	0.5297311037655448	0.6347180397897424
8781	ENSG00000261436	0.6284968	0.24093515	0.52981147701218	0.6347905295953943
8782	LINC02603	0.6284662	0.2052637	0.5298307089805412	0.6347905295953943
8783	HSD17B1-AS1	0.6284346	0.26416293	0.529852151085867	0.6348006016084717
8784	ENSG00000290803	0.6282875	0.29965687	0.5299477799400028	0.6348802735379044
8785	SLC22A2	0.6282748	0.27644417	0.5299577625223996	0.6348802735379044
8786	GAPDHP44	0.62815046	1.4426588	0.5300400022186207	0.6349631750274873
8787	ATAD2B	0.6279433	0.03411685	0.5301734810297734	0.6350868276702561
8788	MS4A19P	0.62792057	0.485769	0.5301903620281463	0.6350868276702561
8789	ENSG00000274766	0.62791467	1.4373716	0.5301953874683614	0.6350868276702561
8790	ENSG00000279322	0.6278286	1.4373946	0.5302516624825002	0.63513861323231
8791	AGAP3	0.6277937	0.057657614	0.5302718682051002	0.6351471932964058
8792	ENSG00000258851	0.62757736	0.40952677	0.5304139560863657	0.6352861318156825
8793	ENSG00000289853	0.6275411	0.4351114	0.5304389453813723	0.6352874124089476
8794	KIRREL2	0.62747896	0.7286222	0.5304808887191345	0.635319421544548
8795	ENSG00000250869	0.6273576	0.7254587	0.5305586761540529	0.6353969557423227
8796	ENSG00000287202	0.6272915	0.24881563	0.5305986483319887	0.6354291996968126
8797	GAPDHP1	0.62723297	1.4342493	0.5306419916061454	0.6354498526345368
8798	SDAD1P2	0.62715024	1.4294829	0.5306972803131288	0.635500434177312
8799	ENSG00000267601	0.6269668	1.4325105	0.5308166253895479	0.6356277176949986
8800	LINC02317	0.62682706	1.433114	0.5309079161373613	0.6357050159047894
8801	ENSG00000278275	0.62637687	1.4255594	0.5312043001705282	0.6360137439998128
8802	ENSG00000279142	0.62619185	1.435861	0.5313230671570945	0.636124664398677
8803	FAM237A	0.6261054	1.0151595	0.5313797905896387	0.6361769358376985
8804	TMA16P2	0.6260336	1.4311935	0.5314277242733345	0.6362186817283193
8805	ZNF847P	0.6258705	0.7260196	0.5315332146994967	0.6363293300908621
8806	ENSG00000225755	0.62578267	1.4272838	0.5315928913171197	0.6363694843009119
8807	ENSG00000289599	0.62566966	1.4490496	0.5316621863163615	0.6364367923412446
8808	ENSG00000253664	0.62552667	0.39759266	0.5317580497728855	0.6365359005909242
8809	TOR4A	0.6254356	0.26961237	0.5318177580137273	0.636591725776184
8810	ENSG00000279386	0.62534803	1.4305092	0.5318768543392658	0.6366468157657449
8811	TMEM50A	0.62495095	0.0991436	0.5321349043391119	0.6369087318186663
8812	ENSG00000255605	0.624926	1.4370431	0.5321519249652795	0.6369134497139004
8813	RPS4XP15	0.62484694	1.1347648	0.5322073662250526	0.6369552089063562
8814	ENSG00000287786	0.62467253	0.88613254	0.5323198905309408	0.6370675095002765
8815	IMPDH1P7	0.62441283	1.4422733	0.5324871098917104	0.6371759749049133
8816	ENSG00000262098	0.6243664	1.4203131	0.5325223793928331	0.637200226833559
8817	SCHLAP1	0.6242365	0.18805107	0.5326035334319148	0.6372816745145431
8818	ENSG00000286862	0.6239652	0.32629952	0.5327817955373038	0.6374479848428976
8819	ENSG00000286902	0.623924	1.4366158	0.5328087785495432	0.6374646069775117
8820	ENSG00000267409	0.6237716	1.4163538	0.5329132197694337	0.6375738987896001
8821	LINC02334	0.62362456	0.22618543	0.5330070175235121	0.6376704517715266
8822	RPL23AP11	0.623521	1.4241605	0.5330757649572124	0.6377213649221591
8823	BNIP3P17	0.6232745	1.4218718	0.533237980597869	0.637837079464409
8824	ENSG00000283667	0.6231727	0.9434664	0.5333059821250781	0.6378870834977416
8825	ENSG00000286437	0.62310934	0.6714	0.533345225189838	0.6378979587011847
8826	ENSG00000250122	0.623099	0.85571855	0.533350041737997	0.6378979587011847
8827	C6orf58	0.6230759	0.26851827	0.5333657601896352	0.6378979587011847
8828	IMPDH1P10	0.62301266	0.45164472	0.5334072571369919	0.6379265957293461
8829	RN7SL711P	0.6229811	1.4206003	0.5334307138834182	0.6379265957293461
8830	LINC02553	0.6227782	0.5454078	0.5335635020279743	0.63803839067278
8831	ENSG00000226918	0.6223767	1.4100266	0.5338297488470561	0.6382900695346027
8832	MACORIS	0.62235576	0.38091284	0.5338395055664469	0.6382900695346027
8833	ENSG00000286087	0.6222163	0.7957581	0.5339334994707041	0.6383711069510778
8834	ENSG00000290981	0.6221757	0.41773763	0.533959007813315	0.6383859315155851
8835	ENSG00000241494	0.6219816	1.4319552	0.5340841507014693	0.6385041972519309
8836	ZC2HC1B	0.62185735	0.18333401	0.5341671568946684	0.6385779478382949
8837	KLC4-AS1	0.6217516	1.410277	0.5342399189256426	0.6386277080819124
8838	MED14OS	0.6216647	1.0284817	0.5342968233964192	0.6386800536527362
8839	ENSG00000254574	0.6214616	1.4104596	0.5344303287025519	0.6388239604113125
8840	ENSG00000264548	0.62132317	0.87141216	0.5345196012093365	0.63891498833343
8841	ENSG00000230735	0.621041	0.40319902	0.5347005661924791	0.639115609750168
8842	ENSG00000251588	0.6209761	1.4128344	0.5347486017200647	0.6391416504654356
8843	ENSG00000243596	0.62090945	1.0822153	0.534793269983389	0.6391793511265451
8844	ENSG00000254702	0.6207232	1.4082607	0.534915779789932	0.6392648122222766
8845	HIGD1AP8	0.62071645	1.4214286	0.5349172827065907	0.6392648122222766
8846	ATP6V1G3	0.62067956	0.7736604	0.534943274366654	0.6392801858922041
8847	LINC01104	0.6205942	0.5303039	0.5349996479435892	0.6393161772565006
8848	ENSG00000289460	0.6204497	0.85088736	0.5350909686527436	0.6394096138063777
8849	PRR27	0.62033397	0.55530834	0.5351702301279424	0.639461787850767
8850	RN7SKP281	0.6203222	1.4321127	0.5351740241004941	0.639461787850767
8851	LINC02359	0.6202067	0.321326	0.5352528761223203	0.6395246224398831
8852	ENSG00000277930	0.6201712	1.4106454	0.5352779045871439	0.6395356656703136
8853	ENSG00000286062	0.6201542	0.17716311	0.5352883841784464	0.6395356656703136
8854	ENSG00000289393	0.62004286	0.43510914	0.5353618076503879	0.6395640344637347
8855	RNU6-858P	0.6199692	1.4102656	0.5354107591433054	0.6396034134370339
8856	ENSG00000251516	0.6197479	1.4041635	0.5355576465250276	0.6397474984785683
8857	ENSG00000243305	0.6197217	0.22367088	0.5355709891453566	0.6397477440492684
8858	ZNF705B	0.6196188	1.403116	0.5356427427019139	0.6398020673067893
8859	ENSG00000279083	0.6195925	1.4068923	0.535659165417136	0.6398028529469469
8860	ENSG00000280011	0.61955607	0.5352875	0.5356828149658275	0.6398028529469469
8861	ENSG00000285638	0.61937463	0.19007069	0.5358008206371884	0.6399281003431059
8862	ENSG00000253834	0.61927897	0.27426767	0.5358643817386786	0.6399883178886614
8863	RAD23BP3	0.6191915	1.4113033	0.5359217961129414	0.6400411915614093
8864	ARGFX	0.6190987	0.41181135	0.5359823906009952	0.6400978604970268
8865	ENSG00000290085	0.61887497	0.6523902	0.5361323009498635	0.64021408969021
8866	ENSG00000236389	0.6188129	1.4131879	0.5361704118484365	0.6402282008727941
8867	PPIC-AS1	0.61877894	0.32927257	0.5361936135711638	0.6402402067891461
8868	GEMIN8P4	0.6187127	1.4082862	0.5362373849770516	0.6402708245514949
8869	ENSG00000270638	0.6181937	0.7505818	0.536580271335376	0.64058118995553
8870	ST8SIA5-DT	0.61817855	0.32291633	0.5365883147340094	0.64058118995553
8871	C18orf63	0.6181131	0.4790576	0.5366338950827396	0.6406058958420556
8872	ARMH2	0.6180633	1.402069	0.5366660554737541	0.6406158341371919
8873	ENSG00000261018	0.61799824	0.6909258	0.5367092786779897	0.6406360226741689
8874	ENSG00000290947	0.6177976	0.25177875	0.5368389089753618	0.6407300756170772
8875	ENSG00000270104	0.6177774	0.8372488	0.5368538600230728	0.6407300756170772
8876	LINC01647	0.6172846	1.4042357	0.5371780849180297	0.6410856115509914
8877	ENSG00000284837	0.6170644	1.4091892	0.537321969296043	0.6412287877152187
8878	AVIL	0.6170608	0.10059836	0.5373243899193998	0.6412287877152187
8879	HSPA8P9	0.6169701	1.3964765	0.5373869102312119	0.6412876826710341
8880	ENSG00000260619	0.616826	0.8570486	0.5374758252232399	0.6413780719135812
8881	OR2G2	0.6167545	1.4328417	0.5375211211121347	0.6414164066630418
8882	ENSG00000269188	0.6165019	1.4124633	0.5376917252082014	0.6415577062697129
8883	RPE	0.61646205	0.07380392	0.5377193451499156	0.6415586208866765
8884	TMEM191A-1	0.61635554	0.95602924	0.5377916811580032	0.6416292056994009
8885	ENSG00000288459	0.61628693	1.3930316	0.5378376171069883	0.6416682904080581
8886	ENSG00000258829	0.6161352	1.3969457	0.5379367525919009	0.6417708414640336
8887	ENSG00000213486	0.6160189	1.394526	0.5380138807600154	0.6418327415416384
8888	YWHAE	0.6159795	0.03883472	0.5380377560195091	0.6418441684052241
8889	ENSG00000289867	0.61580306	0.9757914	0.5381559359233405	0.6419608353990264
8890	PLA2G4C	0.61578655	0.088756576	0.5381651981362485	0.6419608353990264
8891	PAPOLB	0.6156574	0.530367	0.5382525589517053	0.642037503449521
8892	ENSG00000260029	0.6156117	1.3878205	0.5382837715516771	0.6420590076915661
8893	WDR64	0.6154252	0.203015	0.5384036828035242	0.6421863070727447
8894	ENSG00000261113	0.6152315	0.9509277	0.5385346823026476	0.642311093773557
8895	MRPS18CP6	0.61477995	1.3818021	0.5388334902250994	0.6426202656425413
8896	EIF4E1B	0.6147112	0.8800619	0.5388778518879551	0.6426574332967536
8897	ENSG00000272461	0.61462283	0.3450123	0.5389339575077581	0.6427086044499278
8898	LINC01727	0.6145814	0.30029127	0.5389621737641622	0.6427216884264382
8899	RPL23AP59	0.61454374	1.4026185	0.5389845232239288	0.6427216884264382
8900	ENSG00000229502	0.614512	0.7162334	0.5390082509545804	0.6427306866911348
8901	ENSG00000220734	0.6139111	0.8929071	0.5394059144307857	0.6431454403680044
8902	ENSG00000286188	0.6138464	1.3814064	0.5394492561057755	0.6431813699402374
8903	RBMY2KP	0.61378753	0.84492683	0.5394813556636349	0.6432038941879714
8904	ENSG00000278384	0.61377007	0.5812187	0.5394991252054658	0.6432093325969684
8905	VTN	0.61367583	0.637818	0.539560907803959	0.64326724332845
8906	UPK3BP1	0.61356413	0.45447594	0.5396344811119512	0.6433077101882448
8907	SPDYE7P	0.6135382	0.5743296	0.5396503287656165	0.6433108543298326
8908	KLK12	0.6134991	0.51979816	0.5396751390470774	0.6433147290148036
8909	ENSG00000286089	0.61349446	0.5480146	0.539679999680516	0.6433147290148036
8910	AK3P5	0.61345553	1.3775806	0.5397080707642168	0.643332443091884
8911	EFCAB8	0.6132052	0.19977392	0.5398698876659092	0.643493826844391
8912	KNOP1P5	0.61302465	0.9457927	0.5399920860229288	0.6435922221577765
8913	ZNF658B	0.6129686	0.29873624	0.5400270182739727	0.6436077982096006
8914	ENSG00000255515	0.6129637	1.3822489	0.5400315873884448	0.6436077982096006
8915	ANGPTL4	0.6128618	0.23285317	0.5400965679066757	0.6436553892460388
8916	EIF4EP1	0.6128578	1.3879002	0.5401002071165393	0.6436553892460388
8917	OR11G2	0.61284065	0.71062684	0.5401111714269606	0.6436553892460388
8918	ENSG00000260810	0.61239076	1.374986	0.5404115658433777	0.6439502527868243
8919	MLF2	0.61239034	0.118369676	0.5404085211630139	0.6439502527868243
8920	ENSG00000234244	0.61234915	0.5435639	0.5404379406012055	0.6439502527868243
8921	ADCY6-DT	0.612273	1.3713126	0.5404902381318784	0.6439968098785499
8922	ENSG00000230729	0.6121194	1.38052	0.5405894683823915	0.644069318874856
8923	RPL22P2	0.61207086	1.3824418	0.5406210651787512	0.6440896546073352
8924	ENSG00000262358	0.61201525	1.006141	0.5406598356319294	0.6441043294665386
8925	ENSG00000290815	0.61166376	1.3691652	0.5408931337295282	0.6443507381873471
8926	LINC02186	0.61089516	1.3798343	0.5413984823773672	0.6448748678334173
8927	ENSG00000287089	0.61087483	1.3769708	0.5414125625563527	0.6448748678334173
8928	ENSG00000236356	0.61081374	0.54911083	0.541453047728939	0.6448941973444383
8929	LINC02824	0.610732	0.56953585	0.5415078562743902	0.6449234471584506
8930	ROM1	0.6105755	0.3769578	0.5416080926864687	0.6449973319389037
8931	ENSG00000287403	0.6104447	1.3652978	0.5416996208401185	0.6450905567131805
8932	DRC3	0.6103092	0.18050364	0.5417858954740586	0.6451459687450046
8933	CSF2RBP1	0.6102483	1.377306	0.5418266830102274	0.6451787615040725
8934	CLEC1B	0.6099096	0.47002763	0.5420501842714296	0.6454133322000557
8935	LINC01923	0.609639	0.33234647	0.5422286032742027	0.645553053296361
8936	TRIM52-AS1	0.6096337	0.38628235	0.5422338102598536	0.645553053296361
8937	ENSG00000286638	0.60957855	1.3751523	0.5422701374536292	0.6455692939504736
8938	ENSG00000286282	0.6095714	0.19139838	0.5422739648104249	0.6455692939504736
8939	HLTF-AS1	0.6094833	0.5097392	0.5423319903278341	0.6456225894097554
8940	TOMT	0.60943145	0.6333312	0.5423669740768202	0.6456484527132343
8941	ZNF32-AS2	0.6092329	0.8651421	0.5424980112248103	0.6457728709514988
8942	LPP-AS2	0.60910547	0.3468434	0.5425812542861961	0.645856173675275
8943	ARLNC1	0.6089808	1.3634211	0.5426683022111386	0.6459440012973706
8944	CPPED1	0.60881084	0.05582296	0.542778093605431	0.646058895764116
8945	GADD45A	0.6087025	0.13905318	0.5428487610235617	0.6461272171952244
8946	ENSG00000289882	0.6086825	1.3706756	0.5428640467540184	0.6461296186930757
8947	ENSG00000285695	0.6085466	0.48015967	0.5429511587457365	0.6461766113016124
8948	PLCXD2-AS1	0.6085426	1.371343	0.5429564576225472	0.6461766113016124
8949	MTATP6P22	0.6084868	1.3705891	0.5429936107542093	0.6462048596409697
8950	PTMAP5	0.6084431	0.35212797	0.5430230259987385	0.6462240737051042
8951	ADAMTS16	0.6083362	0.18590724	0.5430921207984865	0.6462747134531851
8952	ENSG00000239079	0.6082903	1.3981948	0.5431176806064925	0.6462867595433132
8953	ENSG00000262681	0.60828096	0.9183623	0.543128786280958	0.6462867595433132
8954	ENSG00000264300	0.6081268	0.8213018	0.5432331175024787	0.646369891972151
8955	ENSG00000215835	0.6081184	0.5257211	0.5432384684922624	0.646369891972151
8956	LINC02543	0.608093	1.3578781	0.543257212160142	0.6463764010304331
8957	OR2B8P	0.60793847	1.3649428	0.5433578734912308	0.6464487863597175
8958	FAM21FP	0.6079149	0.51270014	0.5433743517175449	0.6464525976581487
8959	KRT18P24	0.6076731	1.382908	0.5435296282226947	0.6466011821557809
8960	L3MBTL2-AS1	0.60766274	0.17650716	0.543539077430881	0.6466011821557809
8961	FAM230H	0.6076205	1.381658	0.5435647460628735	0.6466159221186167
8962	ENSG00000275185	0.6075501	0.9549506	0.5436155536313944	0.6466539223627998
8963	OR2T33	0.60731745	1.3565634	0.5437711667703546	0.6467666824459061
8964	ENSG00000272485	0.6072145	0.824275	0.5438377064369972	0.6468300270630347
8965	ENSG00000227734	0.6071893	1.3591393	0.5438554141661894	0.6468309128918199
8966	SPINK6	0.6070478	0.86988336	0.5439485003687291	0.6468986048392198
8967	ENSG00000260647	0.6068034	0.49024224	0.5441105638608872	0.6470540080607586
8968	TRIM64B	0.60679126	1.3595457	0.5441190333092967	0.6470540080607586
8969	TRMT9B	0.6066622	0.08810271	0.5442019607844929	0.6471119757759859
8970	ENSG00000286964	0.606653	0.27093786	0.5442076441728556	0.6471119757759859
8971	BPTFP1	0.6063503	0.15275784	0.54441030660233	0.6472897385350912
8972	ENSG00000283285	0.6061173	1.3518773	0.5445674942001328	0.6474292090661378
8973	C5orf64-AS1	0.6060543	1.3602028	0.5446073183734278	0.6474607487463793
8974	SRMS	0.605885	1.3483989	0.5447223506643866	0.6475658879175447
8975	PSMB8	0.6057712	0.24336618	0.5447937258388076	0.6476349288636214
8976	ENSG00000223754	0.6057086	0.84888595	0.5448373403160591	0.647658232688264
8977	FAM240A	0.60569847	0.48086452	0.5448399280984868	0.647658232688264
8978	ENSG00000237419	0.60563844	1.359486	0.5448831776755143	0.6476938338811316
8979	ENSG00000233271	0.60560066	0.8375388	0.5449087859218542	0.6477084638829959
8980	MRTFA-AS1	0.60540086	0.363809	0.545041372144763	0.6478186259080755
8981	ENSG00000259774	0.6051193	1.3568064	0.5452281018317344	0.647970939920344
8982	NPR3	0.60509634	0.09353477	0.5452412289720621	0.647970939920344
8983	ENSG00000281167	0.6050397	0.24983664	0.5452801644759464	0.6479917384428521
8984	ENSG00000280117	0.6048462	0.85149825	0.5454089909422379	0.6481146834142018
8985	NTF4	0.6047028	0.8209795	0.5455062450594861	0.648197133492103
8986	ENSG00000282022	0.6046034	0.14320602	0.5455700074094652	0.648257081320177
8987	ENSG00000237365	0.60446507	0.6943766	0.5456579225421672	0.6483303715176236
8988	LRRC3B-AS1	0.6044615	0.50143576	0.5456642303904207	0.6483303715176236
8989	ENSG00000287451	0.6041642	0.300877	0.5458630636936658	0.6484985548822376
8990	ENSG00000249695	0.6041578	0.6418846	0.5458664475579655	0.6484985548822376
8991	ENSG00000213777	0.6039134	0.3434441	0.5460275169844666	0.6486266135409088
8992	SRR	0.6036979	0.16220161	0.5461727815766182	0.6487328601280717
8993	ENSG00000253392	0.6036572	0.14196303	0.5461982475713201	0.6487328601280717
8994	ENSG00000267439	0.60363936	0.42672175	0.5462102084473941	0.6487328601280717
8995	GON4L	0.6035422	0.03736464	0.5462744616408397	0.648777527387221
8996	TPK1	0.603081	0.05735834	0.5465809276328832	0.6491256679396694
8997	CTU1	0.60282797	0.22568674	0.5467498366254082	0.6492968904904528
8998	GALR3	0.60279286	1.3454382	0.5467749122181779	0.6493085416309214
8999	LINC02687	0.60260373	0.5804344	0.5468995067532941	0.649440663753613
9000	ATXN2	0.60228914	0.02898941	0.5471081036511396	0.6496566880008582
9001	ENSG00000245667	0.602212	0.6551966	0.5471589952106937	0.649701276425689
9002	STK17B	0.6021251	0.07929608	0.547216361311065	0.6497535504139235
9003	RPS3AP4	0.6020858	1.3363992	0.547246799874584	0.6497738494244036
9004	ATP5PF	0.6020029	0.14178705	0.547298434350482	0.6497900955287379
9005	ENSG00000261090	0.60199827	0.55892134	0.5473005123065062	0.6497900955287379
9006	FAM89B	0.6017454	0.5426993	0.547470889671123	0.6499765318934211
9007	ENSG00000225929	0.6016044	1.3367985	0.5475666372494503	0.6500743582431002
9008	RPL21P44	0.60133976	0.3426962	0.5477400567876536	0.6502643901863763
9009	TUSC7	0.60117	0.46787304	0.5478540733711277	0.650368038248432
9010	TTTY4	0.60110193	1.3500568	0.5478976176666772	0.6504038755120748
9011	ENSG00000281348	0.6010152	1.3406839	0.547957442444186	0.6504478859233236
9012	LRRC72	0.60100865	0.38383526	0.5479614053966149	0.6504478859233236
9013	ENSG00000275569	0.60086566	0.49773183	0.5480540348690657	0.6505261138401406
9014	ERVK3-1	0.60078794	0.41139597	0.5481056854176389	0.6505557207942719
9015	RNU6-945P	0.60054976	1.3331281	0.5482687256840979	0.650717516106461
9016	OFD1P3Y	0.6004007	1.3336079	0.5483677744921126	0.650803350528036
9017	ENSG00000232749	0.6004003	1.336576	0.5483673258958325	0.650803350528036
9018	ENSG00000268069	0.6001939	0.54229105	0.5485027408471452	0.6509056357808174
9019	INE2	0.60010225	0.8917502	0.5485610470679143	0.6509376779861784
9020	ENSG00000261572	0.6000033	0.6656391	0.548631828062074	0.6509940094778982
9021	ENSG00000289982	0.59986806	1.3445485	0.5487196092196786	0.6510781036445569
9022	ENSG00000229970	0.599708	0.29159683	0.5488280836213989	0.651154064111455
9023	ENSG00000261602	0.5995078	0.63016737	0.54896035224677	0.6512685449647536
9024	ENSG00000276272	0.5993739	0.9152285	0.5490497806478374	0.6513587716628513
9025	ENSG00000225775	0.5991893	0.53517485	0.5491743495351304	0.6514748111778467
9026	GLULP4	0.59913045	1.327868	0.5492143809446595	0.6515064289984173
9027	ENSG00000237685	0.59888107	0.9264822	0.5493791884161243	0.6516860574742022
9028	ENSG00000279138	0.59870124	0.83990425	0.5494994840134377	0.6517970009130774
9029	ENSG00000258698	0.59855413	0.33685765	0.5495943887148265	0.6518778172208057
9030	ETFBKMT	0.59853613	0.22439532	0.5496088076456833	0.6518790422019943
9031	NEPNP	0.5984521	0.6889744	0.5496658817900046	0.6519308583114457
9032	MAPK6P3	0.59812254	0.80302256	0.549883666722506	0.6521415128842384
9033	ENSG00000251244	0.5980149	0.53608304	0.5499570332383033	0.6521967563958428
9034	ENSG00000290771	0.5976384	1.3378544	0.5502057569535653	0.6524599413657216
9035	ENSG00000248734	0.5975467	0.3297885	0.5502698275075908	0.6525037770113157
9036	ENSG00000231317	0.5975324	0.36441168	0.5502763807511901	0.6525037770113157
9037	GOLGA8IP	0.5975291	1.3194548	0.550282919587616	0.6525037770113157
9038	ENSG00000287213	0.5974124	1.1074786	0.5503609873176094	0.6525645677094043
9039	SPDYE21	0.59733754	0.2753434	0.5504079640717203	0.6525723214119252
9040	ELP1	0.5973305	0.05640319	0.5504120226842395	0.6525723214119252
9041	ENSG00000205037	0.5973279	0.5554297	0.5504129025965759	0.6525723214119252
9042	ENSG00000227606	0.5972393	0.80313206	0.5504742450213856	0.6526035198298668
9043	ENSG00000228634	0.5971343	0.9802192	0.5505456266992805	0.6526722559277853
9044	ENSG00000287970	0.59686166	0.62528706	0.5507253846362841	0.6528694656884968
9045	CFHR1	0.59679633	0.88072026	0.5507709050020104	0.652907534853649
9046	ENSG00000279443	0.59670657	0.8030367	0.5508298730130196	0.6529615431948596
9047	ENSG00000226798	0.59651995	1.3699394	0.5509444129148706	0.6530655263765638
9048	ENSG00000256955	0.59627855	0.5069085	0.5511156326067845	0.6532366819200486
9049	PANO1	0.5962336	0.5630964	0.5511455140241572	0.6532562002129292
9050	TICAM2	0.5960924	0.17436947	0.5512391767751033	0.6533442131709412
9051	HERC5	0.59599274	0.16932108	0.5513052959518581	0.6533978753988557
9052	ENSG00000264791	0.5957656	0.84723777	0.5514565008809673	0.6535386185158308
9053	ENSG00000255581	0.5957546	1.3262378	0.5514643088433308	0.6535386185158308
9054	ENSG00000219329	0.5956274	1.3155674	0.551551661277495	0.6536119296193853
9055	ENSG00000260349	0.59555113	0.6300794	0.5516011131890345	0.6536371182129551
9056	MCRIP1	0.59549206	0.12670437	0.5516393974799656	0.6536665785453771
9057	METTL15	0.59542537	0.036495958	0.5516837023880802	0.6536872658433229
9058	ENSG00000287776	0.5953326	0.45571935	0.5517459254070061	0.6536975946395087
9059	SPECC1P1	0.5953319	0.27267823	0.5517461134434212	0.6536975946395087
9060	PTGDR2	0.5950731	0.92890054	0.5519219112188352	0.6538899677047205
9061	DUXAP7	0.5949016	1.3164725	0.5520357007433793	0.6540088688675607
9062	LAG3	0.59476924	0.35579062	0.5521235680508126	0.6540714709222996
9063	ENSG00000233081	0.59476286	1.3144236	0.5521288354074888	0.6540714709222996
9064	ENSG00000220370	0.59466547	0.6701109	0.5521928260517365	0.654122838608372
9065	ENSG00000273176	0.594653	1.3276671	0.5521990614643346	0.654122838608372
9066	S100A6	0.5945403	0.21428582	0.5522759513580802	0.6541980073273768
9067	ENSG00000255839	0.59449154	1.3080697	0.5523114922461643	0.6542241936515788
9068	CHAC1	0.59442234	0.5243851	0.5523539562614309	0.654246466799054
9069	RRAD	0.59399414	0.38913256	0.5526407836070797	0.6545346421212046
9070	LINC02437	0.59390503	0.61674076	0.5527007223470857	0.6545897119718463
9071	ENSG00000272764	0.59376985	1.3128128	0.552792171723274	0.6546820977791288
9072	ENSG00000258490	0.5931233	1.30903	0.553224922464924	0.6551308823334112
9073	ENSG00000272275	0.5930451	0.79275197	0.553275837640316	0.6551752441739157
9074	ENSG00000273262	0.5928406	1.3028467	0.5534153101826449	0.6552766673622457
9075	ENSG00000286584	0.5927869	0.663496	0.5534486082610394	0.6553001610808942
9076	CAPZA1P1	0.5926383	1.3091464	0.5535489652198197	0.6553896318277664
9077	CT70	0.5924577	0.5372769	0.5536693099456749	0.6554977282409373
9078	SLC35G5	0.59245604	0.6750805	0.5536684072079261	0.6554977282409373
9079	AANAT	0.59231937	0.6077107	0.5537633059011913	0.6555738374407061
9080	ZSCAN4	0.5921422	1.2980835	0.5538832865177952	0.6556872957883071
9081	LINC02009	0.59202564	0.77085334	0.5539600730377605	0.6557463146112658
9082	MTND6P22	0.5919805	1.3107309	0.5539882599012278	0.6557637404149245
9083	ENSG00000272501	0.59184873	0.4889938	0.5540768678380807	0.6558526849123467
9084	CNNM3-DT	0.59175944	1.0060229	0.5541390031749522	0.6559102906181961
9085	POLR2G	0.59166634	0.2035423	0.5541988542828562	0.6559492466912923
9086	SLC7A5P2	0.5914733	0.19325718	0.5543266239548488	0.6560685834188797
9087	CPN1	0.5914001	0.32605317	0.5543772737862287	0.6561102514813371
9088	RPL36AP11	0.5913463	1.3021495	0.5544143722092174	0.656119363378039
9089	ENSG00000233589	0.5913325	0.95573306	0.5544234219681774	0.656119363378039
9090	ENSG00000237453	0.5913081	1.2974154	0.5544411128196018	0.6561243545014451
9091	PIK3C3	0.5910827	0.04314788	0.554588396330648	0.6562508073215216
9092	CNN2P9	0.59102774	0.7321447	0.5546267396485421	0.6562642863107373
9093	DGKD	0.59089273	0.04439037	0.5547164854063134	0.6563459485581342
9094	ENSG00000229407	0.59088403	1.3059175	0.5547227103937675	0.6563459485581342
9095	RNU6-598P	0.5907716	1.3060763	0.5547978797232471	0.6564119197257178
9096	RNU6-147P	0.5907144	1.2997998	0.5548376306734487	0.6564181268775959
9097	ENSG00000228019	0.5906122	1.3022941	0.5549054295598164	0.6564552382430585
9098	ENSG00000283633	0.59060717	0.3983777	0.5549094394487557	0.6564552382430585
9099	LINC02540	0.59060574	0.34441525	0.5549092495283778	0.6564552382430585
9100	ENSG00000286561	0.5904481	0.24275796	0.5550139166174577	0.6565581581390246
9101	ENSG00000286514	0.59039235	0.7108475	0.5550537183400744	0.6565780697562414
9102	ENSG00000228984	0.59035516	1.3303103	0.5550710701943502	0.6565826465623277
9103	DNM1P46	0.59028673	0.7529149	0.5551237012072283	0.6566184874400095
9104	ENSG00000259015	0.5902435	0.63226724	0.555152815521164	0.6566184874400095
9105	NOP56P2	0.5902279	1.3031784	0.5551623750848416	0.6566184874400095
9106	C1orf216	0.59022593	0.27942637	0.5551629234473717	0.6566184874400095
9107	HNRNPLP1	0.5900428	1.298517	0.5552873384099948	0.6567268021636372
9108	ENSG00000261433	0.59000933	1.2934656	0.5553110125299073	0.6567388514991724
9109	CD151	0.589942	0.10319461	0.5553530899738321	0.6567726644214308
9110	ZNF672	0.58985406	0.14977893	0.5554124605983777	0.6568178892909358
9111	ENSG00000255921	0.58979225	0.87953	0.5554560648698997	0.6568465905887273
9112	KLF7P1	0.5896637	1.2952998	0.555541916124436	0.656932160444558
9113	S100A7A	0.58959585	1.2996328	0.5555862830357974	0.6569686718130603
9114	ENSG00000225457	0.58940023	0.39821452	0.5557167532691203	0.6570910392302931
9115	ENSG00000273437	0.5893263	1.2906656	0.5557689400220991	0.6571367902004609
9116	ENSG00000235251	0.589189	1.2952641	0.5558597393012212	0.6572281929854292
9117	B4GALT4-AS1	0.58913136	0.25548074	0.5558970710519073	0.6572404177349725
9118	STEAP3	0.5890125	0.18321943	0.5559761627705245	0.6573020119588988
9119	HDDC3	0.58899003	0.24108043	0.5559905699160035	0.6573030873414628
9120	ENSG00000265671	0.5889429	0.5855224	0.5560247507566658	0.657309998685639
9121	DAW1	0.58892244	0.38057765	0.5560375739605323	0.657309998685639
9122	SRP19	0.5889025	0.09055251	0.5560504067077412	0.657309998685639
9123	A3GALT2	0.5888746	0.2612466	0.556068893721932	0.6573158964601948
9124	RNU1-88P	0.5884242	1.2877817	0.5563738530240439	0.6576444548305757
9125	ENSG00000233535	0.5882892	0.8049191	0.5564634354113863	0.6577343780986332
9126	OR10AC1	0.5882333	0.8089278	0.5564988388514535	0.657750194710679
9127	ULK4P3-1	0.5882299	1.0430155	0.5565038301874696	0.657750194710679
9128	ENSG00000272144	0.58785105	0.5376627	0.5567548660747195	0.657998992066659
9129	ENSG00000280311	0.5876546	0.89627403	0.5568889268888366	0.6581414590504433
9130	MAGEF1	0.5875276	0.30874115	0.5569729686427478	0.6582088338906167
9131	ENSG00000286944	0.5872922	0.8674209	0.5571320436498015	0.6583808454866178
9132	ENSG00000220291	0.58710426	1.2809416	0.5572601688589989	0.6585002961125798
9133	ENSG00000287086	0.58707756	0.32157916	0.5572745710142197	0.6585013360004482
9134	ENSG00000258723	0.5870417	1.2918314	0.5572994150609679	0.6585147141591007
9135	ENSG00000280057	0.5869627	1.2806095	0.5573551550019105	0.6585338683891452
9136	ENSG00000259304	0.5869525	1.3069538	0.5573556811912879	0.6585338683891452
9137	SFTPD-AS1	0.58693975	0.55782264	0.5573671222681356	0.6585338683891452
9138	SRSF4	0.5869352	0.031204142	0.5573697164851821	0.6585338683891452
9139	RILPL1	0.58690476	0.053536583	0.5573898917624327	0.6585417281053653
9140	CHCHD1	0.5865202	0.32089418	0.5576489220529617	0.658753568072521
9141	RN7SL624P	0.58651555	1.2998592	0.5576503571034047	0.658753568072521
9142	WDFY2	0.58632493	0.05288712	0.5577796666231858	0.6588423936454813
9143	KCTD9P3	0.5862556	1.2892578	0.5578272418782205	0.6588520383845946
9144	NAPB	0.58623934	0.070185214	0.557837585214806	0.6588520383845946
9145	MED4	0.5861277	0.0585303	0.5579121647987794	0.6589140206523523
9146	ENSG00000255118	0.58611596	1.2868445	0.5579214901552239	0.6589140206523523
9147	DEFB119	0.585853	0.61070406	0.5580969606328752	0.6590700547441847
9148	RWDD4P1	0.5858395	1.2834767	0.558107744004696	0.6590700547441847
9149	WBP1LP2	0.58573824	1.2866747	0.5581749586393316	0.6591174620712458
9150	TSPAN4	0.5855164	0.09833347	0.5583221326763113	0.6592592797893169
9151	HEIH	0.58540565	0.32865155	0.5583988445649681	0.6593338732057518
9152	ENSG00000259676	0.5851775	1.292845	0.5585498089784913	0.6594641564669196
9153	ENSG00000242628	0.5849559	0.290408	0.5586991315857939	0.659592482483575
9154	ENSG00000213669	0.58464414	1.2735065	0.5589125755028576	0.6598284751960766
9155	ARHGAP40	0.58454335	0.43551528	0.558978745896537	0.6598905958078485
9156	LINC01922	0.5844849	1.2782876	0.5590183041269583	0.6599081500355481
9157	ENSG00000231467	0.58447987	1.2821193	0.5590207177587677	0.6599081500355481
9158	LINC00665	0.5843682	0.08926107	0.5590946407440602	0.6599794156919147
9159	PMM2P2	0.5842035	1.2848567	0.5592056761154062	0.6600784859285449
9160	THEMIS3P	0.5841479	0.57558006	0.559245167294254	0.6601029267848305
9161	ENSG00000242790	0.5838587	1.2756683	0.5594394637813647	0.6603064302873287
9162	ENSG00000288952	0.5835306	0.27443013	0.5596583287798167	0.6605373510733913
9163	HNRNPA1P34	0.5835059	1.2686013	0.5596782331431331	0.6605402209685497
9164	C2orf73	0.5832049	0.30618092	0.5598772516336694	0.6607590916815653
9165	ENSG00000261549	0.58313495	1.275455	0.5599258335994755	0.6608004130628939
9166	ENSG00000239593	0.58306867	0.6331095	0.5599690823912551	0.6608279265084481
9167	ENSG00000229882	0.58302903	1.2780595	0.5599963744835299	0.6608279265084481
9168	MIR4290HG	0.5830106	0.6209652	0.5600078392609857	0.6608279265084481
9169	ENSG00000286645	0.58299917	0.6833043	0.5600169965722852	0.6608279265084481
9170	ENSG00000249609	0.5829382	1.2653507	0.5600606390880096	0.6608634117351077
9171	ENSG00000287938	0.5828833	0.5652823	0.5600939001458398	0.6608866455695793
9172	ENSG00000225751	0.5828425	0.30645394	0.5601222333128736	0.6609040637204476
9173	LINC00051	0.5827473	0.9455866	0.5601883314359541	0.6609340124595541
9174	LINC02321	0.58267987	0.5363081	0.5602296353077199	0.6609667307930841
9175	TUBA8	0.5826346	0.14285427	0.560260960169492	0.6609876744514843
9176	LINC01087	0.58231187	0.6604654	0.5604796597537113	0.6612136551439286
9177	ENSG00000214719	0.58213407	0.07412038	0.5605974193654492	0.6613045183920024
9178	ENSG00000229817	0.5820606	0.7866258	0.560650315404797	0.6613508964848196
9179	VPS26B	0.58195615	0.08099384	0.5607178659708354	0.6614145585952849
9180	ENSG00000287643	0.58190656	0.33893266	0.5607513779748245	0.6614380672064432
9181	ENSG00000287698	0.58187747	0.5109982	0.5607673471223316	0.6614408823853921
9182	ENSG00000234185	0.58152014	0.13793272	0.5610113177562748	0.6616965983359588
9183	CD2AP-DT	0.5814585	0.6239313	0.5610538002875567	0.6617121765497812
9184	PCSK6-AS1	0.5814541	1.2631714	0.5610589962872319	0.6617121765497812
9185	ZPBP2	0.5814435	0.8565888	0.5610652897843241	0.6617121765497812
9186	LINC02622	0.58142036	0.5367412	0.5610798653268423	0.6617133411238634
9187	ENSG00000267677	0.58119327	0.38509437	0.5612314589066734	0.6618760948789668
9188	LINC02010	0.58057916	1.2628522	0.5616477482935441	0.662286843101337
9189	ENSG00000275540	0.58031803	1.2588634	0.5618245115662848	0.6624792383412416
9190	ENSG00000289100	0.5800798	0.2604478	0.5619814430911858	0.6626160333934743
9191	SNAP47-AS1	0.5800507	1.2654529	0.5620028313035863	0.6626160333934743
9192	PPP6C	0.57996225	0.05711759	0.5620604824146331	0.6626612122655322
9193	DSG3	0.579861	0.4831859	0.5621312465788484	0.6627285974409712
9194	CYLC2	0.5797941	0.67908126	0.5621748805455874	0.6627479503439774
9195	KRT42P-1	0.5795915	1.255301	0.562314551843693	0.662896561177568
9196	ANKRD34B	0.5795504	0.657227	0.5623383127615021	0.6629085246879601
9197	ENSG00000287293	0.5793652	0.28400123	0.5624630608703219	0.6630395327700356
9198	TYRP1	0.57934165	0.41646358	0.5624802458354577	0.663043740600676
9199	RBM7	0.5792797	0.13448665	0.562520743389272	0.6630593784569582
9200	SPTSSA	0.5791506	0.22619352	0.5626085149739477	0.6631467859663877
9201	CROCCP3-1	0.57902694	0.06266893	0.5626916101952163	0.6632161350881871
9202	ZNF689	0.57902485	0.27233055	0.5626945881440434	0.6632161350881871
9203	LINC01818	0.5789652	0.18709841	0.5627344693630103	0.6632193132496145
9204	OR4K2	0.5789375	0.7839876	0.5627517607044914	0.6632193132496145
9205	ENSG00000254732	0.57876015	0.1391102	0.5628721789296036	0.6633377042248676
9206	ENSG00000259211	0.57875156	0.8329869	0.562879460176685	0.6633377042248676
9207	ENSG00000266774	0.57856226	1.2564057	0.5630075723743053	0.6634405158854939
9208	ZBTB11-AS1	0.5784595	0.33574122	0.5630758355773462	0.6635049009351176
9209	CEACAMP6	0.57787734	1.2621293	0.5634677611322203	0.6639185345177078
9210	ENSG00000287266	0.57773054	1.2493175	0.5635699211372331	0.6640228404718246
9211	RPS3AP22	0.5776011	1.2484907	0.5636574173265309	0.6640937969411221
9212	POLG-DT	0.5773489	1.2521167	0.5638265423015474	0.6642608535549721
9213	HBA1	0.5773128	0.79238045	0.5638517667720588	0.6642608535549721
9214	LINC02510	0.5773083	1.2525171	0.5638537702452233	0.6642608535549721
9215	HERC2P4	0.5769912	0.5153144	0.5640667641689006	0.6644853463923569
9216	ENSG00000272361	0.57698745	1.2467968	0.5640716196663855	0.6644853463923569
9217	COL6A2-DT	0.5769584	0.6764202	0.5640906241300896	0.6644916597456968
9218	ENSG00000286280	0.5767132	1.2455673	0.5642568685134651	0.6646661744737437
9219	LINC02400	0.5766974	0.86993223	0.5642660681156004	0.6646661744737437
9220	ENSG00000254428	0.5765159	0.5872848	0.5643888258644719	0.6647946941912308
9221	CTBS	0.5764844	0.11342839	0.56440851021642	0.6648018002737814
9222	ENSG00000262147	0.57638156	0.6117691	0.5644752023383299	0.6648642738776633
9223	U2AF1	0.57635844	0.13823146	0.5644933809891532	0.6648696044940208
9224	NUP107	0.5763298	0.05673358	0.5645124486366677	0.664875981902156
9225	RIMKLBP2	0.5761286	1.2429506	0.5646519451406372	0.6650241952321455
9226	ENSG00000250274	0.57594526	1.2422105	0.5647758925393073	0.6651540887295747
9227	GPR88	0.57565534	1.2431418	0.5649712831679803	0.6653198449378354
9228	TPT1P1	0.5754081	1.2549024	0.5651352491029821	0.6654968409541283
9229	ENSG00000264078	0.5753403	0.71954435	0.5651826358915538	0.665536549453437
9230	ASGR1	0.5752483	0.204756	0.5652429076591186	0.6655753346998998
9231	ENSG00000276578	0.5752083	0.43433073	0.565269450925122	0.6655904956997822
9232	ENSG00000231477	0.5750687	1.2549139	0.5653643714611154	0.6656700716009042
9233	RNASEH1P1	0.5750681	1.2615777	0.5653631778911543	0.6656700716009042
9234	RPL12P38	0.57496303	1.2433054	0.5654385747504422	0.6657395446297772
9235	ENSG00000285404	0.5749422	0.16569784	0.5654507175854624	0.6657395446297772
9236	ENSG00000274167	0.5746649	0.82118165	0.5656399940277479	0.6659462908677626
9237	LINC00566	0.57454306	0.7793969	0.5657188187479552	0.6659907903927844
9238	ENSG00000261178	0.5744166	1.248964	0.5658062307308673	0.6660775938340169
9239	YBX1P6	0.5742725	1.2364838	0.5659066794449082	0.666164458156313
9240	ENSG00000290805	0.57426614	0.36098492	0.5659073774994561	0.666164458156313
9241	ENSG00000279140	0.57422185	0.8021212	0.5659389947922241	0.6661735479693865
9242	KRTCAP2	0.5738605	0.19689591	0.5661818947970298	0.6664231724270844
9243	RSRP1	0.5736903	0.037506796	0.5662966219647358	0.6665421012335937
9244	ENSG00000289041	0.5736081	0.8300232	0.5663529139505958	0.6665761360103953
9245	ENSG00000224513	0.57345825	1.2364919	0.5664567967864126	0.6666822894338574
9246	ENSG00000280397	0.57326144	1.2377112	0.5665894863562819	0.6668062255389984
9247	ENSG00000270917	0.57302696	1.2444571	0.5667462954717821	0.6669746519305183
9248	ENSG00000290564	0.57300395	0.50785714	0.5667629468241118	0.6669781296836856
9249	ENSG00000225488	0.57259554	1.2367555	0.5670398890509754	0.6672556668520296
9250	PGM5-AS1	0.57252365	0.56704503	0.56708760409376	0.6672956903263967
9251	ENSG00000213590	0.5724016	0.50495684	0.567171027859013	0.667370347237162
9252	ETAA1	0.57236814	0.1067863	0.567192162541617	0.667370347237162
9253	BOLA2-SMG1P6	0.5723001	0.3844231	0.5672386920853306	0.6674021426903667
9254	ENSG00000237251	0.5722897	0.3663039	0.5672465950542995	0.6674021426903667
9255	ARL17B	0.57171273	0.07204876	0.5676359553232052	0.6677957132031079
9256	ENSG00000236403	0.57165295	0.7701336	0.5676743954321999	0.6678248027239345
9257	ZNF772	0.5712886	0.1581702	0.5679233893986666	0.6680854462143698
9258	TRIP10	0.5712576	0.05231715	0.5679435366287001	0.6680930080376936
9259	ENTR1P2	0.5712254	1.2488236	0.5679637453129989	0.6681006417848842
9260	PCDHGC4	0.57117504	0.34704039	0.5680010491208556	0.6681283838185368
9261	LINC00488	0.5711362	0.41836885	0.5680280685724095	0.6681440275196058
9262	TMEM121	0.57098114	0.58658963	0.5681295436217959	0.6682395175068379
9263	ENSG00000288553	0.57039136	0.5720059	0.568533506126295	0.6686713153186221
9264	ENSG00000263105	0.5703751	0.77631205	0.5685450014802018	0.6686713153186221
9265	ENSG00000262708	0.5699275	1.2371494	0.5688451699753905	0.6689920326376924
9266	ACKR4	0.5698987	0.2545948	0.568866581778364	0.6690010577276141
9267	ARHGAP27	0.5696908	0.043780234	0.5690050946234969	0.669131634057981
9268	ENSG00000285413	0.56961226	1.2279994	0.5690609104797548	0.6691811122028181
9269	ENSG00000273552	0.5694757	0.7024749	0.5691538540477146	0.6692742468407409
9270	ENSG00000249219	0.5694221	1.2439736	0.569185835122989	0.6692816856207738
9271	VTI1BP4	0.569249	1.2375957	0.5693046552483829	0.669370759121294
9272	GUSBP4	0.5692103	0.21055982	0.5693325280427252	0.6693873693383382
9273	DBF4P1	0.5689093	0.8511606	0.5695374697019313	0.6695475014374433
9274	ENSG00000286854	0.5685991	0.35142714	0.5697474296935839	0.6697619932220864
9275	ALG13-AS1	0.56849796	0.29980302	0.5698141074452636	0.6698242065408899
9276	PRDM14	0.56830883	0.48456615	0.5699449143875122	0.6699343636582251
9277	ENSG00000290765	0.5683046	1.2194115	0.5699490879781566	0.6699343636582251
9278	ENSG00000277688	0.56789875	0.5443732	0.5702222157140382	0.670223051285051
9279	ENSG00000232360	0.56772	1.2201955	0.5703452193709828	0.6703352679666004
9280	DPYSL2	0.5674705	0.047854614	0.5705119049185565	0.6704502701736014
9281	MMP11	0.56736845	0.23559576	0.5705823328178364	0.6705075143545485
9282	ENSG00000254553	0.5673586	0.17265064	0.5705881535662007	0.6705075143545485
9283	ZNF454-DT	0.5672017	0.83370376	0.5706968273481425	0.670602854479643
9284	OR2H1	0.56713635	0.8195895	0.5707383735365785	0.6706354916148127
9285	ENSG00000230160	0.56698006	1.2151982	0.5708482885275745	0.6707160941615997
9286	ENSG00000234699	0.56693584	0.5544359	0.5708766247844459	0.670716366962643
9287	ENSG00000228488	0.56649256	1.2232144	0.5711770020495736	0.6710051780524964
9288	CIB3	0.5662992	0.5350766	0.5713094841224988	0.6711236000144304
9289	LINC00630	0.5662293	0.0568048	0.5713557244057896	0.6711503742941637
9290	RPA2	0.56617206	0.11853529	0.5713956769709092	0.6711811152764083
9291	ENSG00000269373	0.5659713	0.8536441	0.5715336975515299	0.6713054265767877
9292	WDR87	0.5659556	0.43780065	0.5715428619512135	0.6713054265767877
9293	ZNF556	0.5656761	0.40824085	0.5717326477180527	0.6715088349575482
9294	MTND4P34	0.56566095	1.2141346	0.5717436203508321	0.6715088349575482
9295	ENSG00000279071	0.5656119	0.91022366	0.5717779393345124	0.671532946404401
9296	LINC01119	0.5652431	0.2549245	0.5720269180781309	0.6718091608963901
9297	ENSG00000242659	0.5651808	1.228568	0.5720660922243553	0.6718389658790734
9298	SLC25A12	0.5650868	0.05353542	0.5721315180752686	0.671883396045853
9299	ENSG00000231189	0.56501067	1.2143836	0.5721851094195172	0.6719301275292784
9300	ENSG00000259575	0.5647602	0.5160401	0.5723555330948114	0.6720831345313162
9301	SFTPB	0.5644635	0.7060492	0.572558501823816	0.6722855384615136
9302	ENSG00000236990	0.5642942	0.37127993	0.5726724781609845	0.6723753376169496
9303	HCAR2	0.56426275	1.205816	0.5726952884347775	0.6723753376169496
9304	TRIM49C	0.5642363	1.2202917	0.572709630775343	0.6723753376169496
9305	UBE2Q2L	0.5642278	0.4885381	0.5727161075270251	0.6723753376169496
9306	RN7SL581P	0.56410706	1.2049122	0.5728012604693579	0.6724428856452628
9307	ENSG00000286734	0.5641065	0.72101504	0.5728010388540857	0.6724428856452628
9308	LINC02920	0.56381774	1.2202641	0.5729940280821322	0.67263675584668
9309	ENSG00000224247	0.56374854	1.2268806	0.5730394752524851	0.6726738909448119
9310	ZNF596	0.5636933	0.1317559	0.5730802052605777	0.6727054870505619
9311	ENSG00000289434	0.5635579	0.6032283	0.5731741091207829	0.6727670651489284
9312	ENSG00000270174	0.56310415	0.23884334	0.5734816446239933	0.6730793678275144
9313	SPATA24	0.5630116	0.23745698	0.5735448955105733	0.6731373803189429
9314	ENSG00000279137	0.5629811	1.2059523	0.5735662140766113	0.673146177594419
9315	ENSG00000256928	0.5629048	0.6004351	0.5736160529514763	0.6731791402976324
9316	ENSG00000286130	0.5629015	1.1999257	0.5736219476321522	0.6731791402976324
9317	ENSG00000269984	0.56284285	0.5643004	0.573660761120443	0.6731922440850965
9318	ENSG00000271657	0.56275254	0.40411475	0.5737189063677304	0.6732442541337318
9319	ENSG00000251354	0.56272286	1.2023505	0.5737427507348279	0.6732560114526421
9320	DUX4L19	0.5626431	1.1984494	0.5737980428908576	0.6732614546062002
9321	ENSG00000260580	0.5622446	0.7575868	0.5740669473825717	0.6735100816571917
9322	LINC00681	0.5622431	0.6410311	0.5740699098407884	0.6735100816571917
9323	ENSG00000226587	0.56211454	1.209612	0.5741546362877085	0.6735770290999477
9324	ENSG00000280079	0.56207156	0.45284852	0.5741851692429434	0.6735966219024562
9325	GRM5P1-1	0.5620216	1.2026885	0.5742195606669671	0.6736045134141104
9326	ENSG00000288778	0.5619128	1.1985935	0.5742946683865429	0.6736601652676831
9327	ENSG00000285813	0.5617971	1.1966537	0.5743738819248153	0.6737368557176668
9328	POLR1D	0.56117696	0.06955518	0.5747936974031367	0.6741968176727672
9329	RFPL3	0.56098014	1.1951298	0.5749301509733449	0.6743243856478793
9330	PDZPH1P	0.56094265	0.28419164	0.5749534238306742	0.674335440709669
9331	BBIP1P1	0.56090957	1.2260997	0.5749706183771521	0.6743393664498472
9332	HTR3E	0.560877	0.4619987	0.574998428651136	0.6743557420815698
9333	CYP2F2P	0.56083304	0.45368224	0.5750276028470142	0.6743737164879081
9334	ENSG00000286992	0.56063986	0.32571244	0.5751579931772914	0.6745103901685187
9335	LIN7B	0.5605629	0.2965389	0.5752132472966522	0.6745589442000764
9336	ENSG00000279692	0.56038266	0.61523443	0.5753332839012357	0.6746633168530319
9337	ENSG00000250541	0.5602393	0.5047787	0.5754339661201704	0.6747527879152434
9338	UPK1A-AS1	0.5600197	0.73241603	0.5755842744102277	0.6749127879229797
9339	ENSG00000291199	0.5599538	1.1977376	0.5756282500066996	0.6749481007133357
9340	SHPRH	0.5598556	0.03681452	0.5756940566629547	0.6749896936561544
9341	ENSG00000285661	0.5598427	1.1922109	0.5757053046533405	0.6749896936561544
9342	ENSG00000236842	0.5597442	1.1990576	0.575770655403856	0.6750500620391222
9343	DNAAF4-CCPG1	0.55968475	0.73588634	0.5758123691000421	0.6750522031765032
9344	ENSG00000272982	0.55968416	1.189246	0.575814067677292	0.6750522031765032
9345	CFAP92	0.5595919	0.12219068	0.5758732515344784	0.6751053346948973
9346	LINC00945	0.55933744	1.1893597	0.5760502177887372	0.6752965385011417
9347	ENSG00000280455	0.5589975	1.1878496	0.5762822118411097	0.675552239955668
9348	PIMREGP1	0.55897	1.1917669	0.5762999507837083	0.6755567725793763
9349	ENSG00000276075	0.55893075	0.4265725	0.5763266358384904	0.6755669983282636
9350	ENSG00000284641	0.5589175	1.1889677	0.5763364192687115	0.6755669983282636
9351	ENSG00000278944	0.55880105	0.7381263	0.5764156541413898	0.6756436125108892
9352	ENSG00000232290	0.5587012	0.73368704	0.5764822966291534	0.6757054632403426
9353	ZSCAN32	0.5585743	0.13258578	0.5765684995430767	0.6757758848307113
9354	FREM2-AS1	0.5585553	1.1860598	0.5765840078589686	0.6757758848307113
9355	ENSG00000254639	0.55827594	1.1930181	0.5767726268306774	0.6759806835310902
9356	LACRT	0.55807847	1.1886051	0.5769083571204192	0.6761043023808131
9357	ENSG00000236129	0.55806035	1.1924264	0.5769197540172555	0.6761043023808131
9358	ENSG00000233737	0.5579806	1.1877221	0.5769753042378571	0.67615313117014
9359	ENSG00000263618	0.5578838	0.7931403	0.5770394900900118	0.6761958054817093
9360	TMEM109-DT	0.5578406	1.1988796	0.577067953584919	0.6762128881004472
9361	ENSG00000289966	0.5576967	0.8093181	0.5771703019058247	0.6763156229185502
9362	ENSG00000287915	0.55767757	1.1822258	0.577183401546161	0.6763156229185502
9363	ENSG00000236132	0.5575003	1.1947421	0.577301040090118	0.676420914544742
9364	ARFGEF1-DT	0.5573659	0.5200627	0.5773938292399852	0.6764970815207583
9365	RAB13	0.55724597	0.12858157	0.5774752748453988	0.6765762284234628
9366	FKBP1AP1	0.5569604	1.1862448	0.5776714053555047	0.6767408910005621
9367	ENSG00000257410	0.55645055	0.7435572	0.5780190070041249	0.6771034950255028
9368	MYO9A	0.5564272	0.029317038	0.5780336619913851	0.6771034950255028
9369	ENSG00000254060	0.55642384	0.71088	0.5780381735953769	0.6771034950255028
9370	RBM8B	0.55637425	1.1797329	0.5780730380517947	0.6771034950255028
9371	KRT36	0.5563647	1.184746	0.57807825596904	0.6771034950255028
9372	ENSG00000286152	0.5559359	0.1870178	0.578368870430255	0.6774113053108027
9373	RPLP1P13	0.5559066	1.176434	0.5783930746754027	0.6774233615657606
9374	ENSG00000282882	0.5558178	0.24860634	0.5784509890323057	0.6774748981215784
9375	ZNF750	0.55537015	0.37636462	0.5787581107251152	0.6777856930979405
9376	ENSG00000253690	0.5551448	0.1995958	0.5789104694330593	0.6779315147397168
9377	LINC02529	0.5549282	0.63791335	0.5790586639885038	0.6780887514767507
9378	HNRNPA1P32	0.5548572	1.1903082	0.5791060019768997	0.6780931838975334
9379	ENSG00000285703	0.5548446	0.6354088	0.5791186975724762	0.6780931838975334
9380	POMC	0.55481994	0.5004559	0.5791320713680708	0.6780931838975334
9381	GPAA1P2	0.55476326	0.44042176	0.5791714831225634	0.6781230257045248
9382	MICC	0.5547101	1.1771592	0.5792098173108766	0.6781516044383686
9383	ENSG00000225096	0.5544588	0.11403705	0.5793796906743233	0.6783194082631027
9384	ENSG00000234481	0.554406	1.1776934	0.5794173910402266	0.6783457089354014
9385	MTND5P11	0.55425525	0.26195893	0.5795185265595222	0.6784314920523971
9386	CMA1	0.5540664	1.1822073	0.5796482382616684	0.6785596908166115
9387	ENSG00000269588	0.5539176	1.1801507	0.5797504583413134	0.6786540664961247
9388	KRBA1	0.55384725	0.13660663	0.579798315753449	0.6786701551666138
9389	FMN2P1	0.55373657	0.7530772	0.5798734140114428	0.6787164234852964
9390	DDX19B	0.5534435	0.07426953	0.5800743476979383	0.6789026552955899
9391	ENSG00000289186	0.5532054	0.87467194	0.580239489102264	0.6790518719539462
9392	ENSG00000253420	0.5531977	0.36519003	0.580243675217619	0.6790518719539462
9393	ENSG00000259385	0.55282193	0.7248178	0.5805000289810616	0.6793089031568382
9394	HNRNPA1P1	0.5528096	1.1730028	0.5805096181052976	0.6793089031568382
9395	ENSG00000263797	0.5526323	1.1689452	0.5806319279720756	0.6794246012058568
9396	ENSG00000280183	0.55259883	1.1732754	0.5806536698513167	0.6794337165269696
9397	MTCO1P12	0.55238366	0.18176451	0.5808001388531929	0.6795724450233731
9398	ENSG00000285855	0.5522058	0.7325051	0.5809228687779018	0.6796483009908327
9399	ADGRF5-AS1	0.55220497	0.45015275	0.580918235792796	0.6796483009908327
9400	ENSG00000287023	0.5521739	0.38885117	0.5809426664685672	0.6796483009908327
9401	COLEC11	0.55216783	0.2680844	0.5809487078944597	0.6796483009908327
9402	ENSG00000259376	0.5520007	0.6136815	0.5810631867779148	0.6797362239515553
9403	ENSG00000260784	0.5519812	1.1871451	0.5810726197154693	0.6797362239515553
9404	HOMER2	0.5519764	0.10771288	0.581079695328417	0.6797362239515553
9405	LINC00928	0.55178577	0.65473104	0.5812109079151857	0.679829129186529
9406	NRBF2	0.5517647	0.12953907	0.5812240766891921	0.679829129186529
9407	ABT1	0.5517611	0.25540438	0.5812263339813841	0.679829129186529
9408	ENSG00000288550	0.55172783	1.1621153	0.5812523693238985	0.6798363029789893
9409	PIGCP1	0.55166715	1.161785	0.5812939744507428	0.6798399089267819
9410	LRRC37A14P	0.5516126	1.1658536	0.5813301998624919	0.6798659479563792
9411	ENSG00000248288	0.5512955	1.1681442	0.581546518282414	0.6800862674059122
9412	FAM83C	0.55115306	1.1610616	0.5816459383497148	0.6801698661452888
9413	SMIM27	0.55081373	0.29635605	0.5818750697135392	0.6804051324235204
9414	HMSD	0.55074275	0.44829857	0.5819248315170352	0.6804469816605417
9415	ENSG00000280296	0.55063003	1.1658182	0.5820026464966057	0.6805152851516741
9416	ENSG00000239486	0.5500881	0.22942637	0.5823728578789583	0.6809054628457782
9417	ENSG00000284773	0.5499043	0.16438541	0.5824983384711419	0.6810031230342264
9418	ENSG00000243384	0.5497898	0.51605237	0.5825794802295028	0.681042273024252
9419	RHEB	0.54977393	0.04839506	0.5825877656093534	0.681042273024252
9420	RNASE10	0.54914564	0.8705306	0.5830213789113392	0.6815000866571709
9421	ENSG00000260385	0.54903805	1.1597031	0.5830945166825239	0.6815692183141844
9422	OLA1P2	0.548869	0.5972221	0.583209584259756	0.6816873565101312
9423	PAPSS1	0.5486852	0.05574611	0.5833348190026848	0.681817372690878
9424	ENSG00000257808	0.54862165	0.91880673	0.5833804770558002	0.6818543734948603
9425	SNX5P1	0.5485901	1.1525105	0.5834033796151543	0.6818576330231693
9426	EDNRB-AS1	0.5485304	0.31398922	0.583441639102483	0.6818616925101497
9427	ENSG00000286475	0.54849166	0.19022177	0.5834676628097144	0.6818744478883483
9428	NAIPP3	0.5483961	0.59301	0.5835350799257824	0.6819368702989069
9429	EVI5L	0.5483686	0.08414174	0.5835520330245283	0.6819403173408638
9430	ENSG00000255179	0.5483112	0.561464	0.5835921732890568	0.6819708601451896
9431	H2BP9	0.5481872	0.56484294	0.5836761721839281	0.6820120720954185
9432	ISM1-AS1	0.5479857	0.5661429	0.5838137694513957	0.6820988686630376
9433	SKAP1-AS1	0.5479382	0.35486764	0.583847397642558	0.6821133027428675
9434	ENSG00000261218	0.54792756	0.19779685	0.583854137710603	0.6821133027428675
9435	ENSG00000286291	0.54764223	0.877375	0.5840522367983458	0.6823283712600962
9436	LINC00850	0.5475079	0.36760512	0.584143474285151	0.6824185896782604
9437	ENSG00000239395	0.54731375	1.1548532	0.5842777688872793	0.6825510733176932
9438	ENSG00000239465	0.5473039	0.7437065	0.5842849109490056	0.6825510733176932
9439	ENSG00000286241	0.54721576	1.1496116	0.5843463578260333	0.6825901061050198
9440	ENSG00000273933	0.5471127	1.159943	0.5844143307206333	0.6826531321044231
9441	ENSG00000283445	0.5468674	0.3473273	0.5845843610880184	0.682818987246098
9442	RPL34P1	0.54677993	1.166305	0.5846410009080321	0.6828523879267844
9443	ENSG00000235005	0.54670197	1.1601678	0.5846960416044344	0.682900295816111
9444	ENSG00000260202	0.5466699	0.52271914	0.5847200379688784	0.6829119438077619
9445	GOT2P3	0.5465697	0.7725268	0.5847879904684873	0.6829585486074726
9446	ZHX1-C8orf76	0.5462829	0.20860893	0.584985086024022	0.6831559644891564
9447	SLC25A15P1	0.546251	1.1557747	0.585006567353342	0.6831646679209863
9448	MADCAM1-AS1	0.54598945	0.18455996	0.5851857384650716	0.683324743232593
9449	ENSG00000242618	0.5453227	1.1607864	0.5856424781996024	0.6838252866101816
9450	BCL7B	0.54528475	0.1020934	0.5856704506754564	0.6838273260597637
9451	ENSG00000236098	0.5452733	0.71745795	0.5856781266037354	0.6838273260597637
9452	FOXS1	0.5452388	1.1448687	0.5857042044245168	0.6838317752832682
9453	RAB4B	0.54508626	0.0693057	0.5858063124297443	0.6839345928580876
9454	KIAA1143P1	0.5449662	1.1423304	0.5858920949814295	0.6840183458334689
9455	ENSG00000233256	0.54491836	0.720046	0.5859240780254253	0.6840347181194274
9456	TRIM16L	0.5449027	0.3227623	0.5859342115001396	0.6840347181194274
9457	ENSG00000272910	0.5448756	1.1470295	0.5859530184349186	0.6840402754822886
9458	ENSG00000286222	0.5446187	1.1397088	0.5861314487011726	0.6841993693094037
9459	LINC02881	0.5446174	1.1448407	0.5861309277312505	0.6841993693094037
9460	ENSG00000286857	0.54450893	0.72522056	0.5862056673557918	0.6842696035114061
9461	ENSG00000233987	0.54414713	0.3510278	0.5864524739813846	0.6844920685939521
9462	MIR3934	0.5439228	1.1469494	0.586607544130096	0.6846450427204341
9463	SETP5	0.5438636	1.1445228	0.5866488476611329	0.6846720410152387
9464	CHST12	0.54380554	0.071696855	0.5866868469569319	0.6846999801833026
9465	ENSG00000231073	0.54372114	0.81207925	0.5867465545379258	0.6847452805683928
9466	LINC01585	0.5437129	0.9073266	0.5867537848133078	0.6847452805683928
9467	ENSG00000285861	0.5436749	0.5875849	0.586777346293351	0.6847552992509857
9468	TCEAL1	0.5435677	0.20059323	0.5868517393153685	0.6847987054905141
9469	ABALON	0.5435641	0.6703908	0.5868558128924314	0.6847987054905141
9470	ENSG00000236461	0.54349524	0.61285925	0.586902184444306	0.6848364062411658
9471	ENSG00000287422	0.5434376	0.33479092	0.5869412707892667	0.6848530199639122
9472	ENSG00000280443	0.5432634	1.1346039	0.5870640178648548	0.6848992043747218
9473	ENSG00000283525	0.5432463	0.5386564	0.587072472880449	0.6848992043747218
9474	ALX1	0.5432291	0.8363699	0.5870861903951945	0.6848992043747218
9475	ENSG00000223402	0.543194	1.1381822	0.5871107085839822	0.6848992043747218
9476	GLIS2-AS1	0.5431482	0.5858031	0.5871419862364894	0.6849192843804092
9477	DOCK4-AS1	0.54301715	0.37399304	0.5872298779303208	0.6850054038721528
9478	ENSG00000230715	0.54296964	0.2688152	0.5872626193747081	0.6850271878487482
9479	ENSG00000283480	0.5425942	0.16533884	0.5875221597146543	0.68526427796954
9480	ENSG00000280047	0.542569	0.31972373	0.5875379144883219	0.685266240982739
9481	ENSG00000237115	0.54231304	1.1377629	0.5877164608421424	0.6854416527383702
9482	NECTIN1-AS1	0.5418562	0.4829458	0.5880295583062931	0.6857739643748321
9483	ENSG00000279910	0.5418265	1.1341403	0.5880521048362628	0.6857757504533261
9484	RBM38	0.5418126	0.13476473	0.5880592542441259	0.6857757504533261
9485	LINC02484	0.5417611	0.20068142	0.5880952263310995	0.685784855053085
9486	FAM32BP	0.5417041	1.1339098	0.5881363322731938	0.6858163667697905
9487	LINC01273	0.54165345	0.2936687	0.5881679787852931	0.6858368467515793
9488	LIMD2	0.5415154	0.15371576	0.5882634768423238	0.6859081668294936
9489	LRRC39	0.5415054	0.19454962	0.588271397096403	0.6859081668294936
9490	ENSG00000287480	0.5412928	0.7571356	0.5884189337437	0.6860637641068476
9491	ENSG00000241792	0.5412697	0.45563164	0.5884342416462647	0.6860651862595719
9492	ENSG00000260030	0.5412423	0.7179102	0.5884528958774647	0.6860705097905331
9493	ASS1P10	0.54104984	1.1559349	0.5885808968121338	0.6861868883425651
9494	ZNF32-AS1	0.5409639	1.1351752	0.5886452844097777	0.6862126696075873
9495	HSP90AA4P	0.5408988	0.6165458	0.5886882517304797	0.6862463311255751
9496	SUPT20HL2	0.5406523	1.1347065	0.5888598836368494	0.6864299744673327
9497	ZNF592	0.5405093	0.04664968	0.5889571150070376	0.6865104501558887
9498	ENSG00000285549	0.5403817	0.42769364	0.589043362649367	0.6865945492783185
9499	ENSG00000259397	0.54023725	1.1299917	0.589146847491249	0.6866967490576088
9500	ENSG00000267533	0.540219	1.1307019	0.5891592441655911	0.6866967490576088
9501	OR2I1P	0.54013544	1.1272978	0.5892176713988468	0.6867324125521135
9502	SYF2	0.5401318	0.13699588	0.589218045785555	0.6867324125521135
9503	ENSG00000230030	0.5400866	0.93064266	0.5892511563454854	0.6867383412207758
9504	ENSG00000286456	0.5400843	0.21495678	0.5892513365622842	0.6867383412207758
9505	ENSG00000286571	0.53999096	1.1313957	0.5893160300512024	0.6867973012835268
9506	SIM2	0.53992724	0.3327646	0.5893588348864816	0.6868297561917106
9507	ENSG00000285878	0.539581	0.22220516	0.5895973662906103	0.6870429648398014
9508	ENSG00000273342	0.53942513	1.1351627	0.5897046955953413	0.687138942194436
9509	POTEC	0.5394231	0.6993917	0.5897079512738114	0.687138942194436
9510	SLFNL1	0.5393669	0.24448755	0.5897460626391235	0.687155104467272
9511	NBEAP3	0.539363	1.1256865	0.5897500429424132	0.687155104467272
9512	DYRK3-AS1	0.53933865	1.133765	0.5897646762317491	0.68715571354038
9513	LINC02760	0.539207	0.8394569	0.5898575663322398	0.6872475001853582
9514	ENSG00000282887	0.5387972	1.1415014	0.5901357070720646	0.6875551141919567
9515	ENSG00000273302	0.53874636	0.5948701	0.5901733724227953	0.6875825471959924
9516	NAIF1	0.53853655	0.3737821	0.5903196351858097	0.6877079782139601
9517	ENSG00000258572	0.53850967	1.1272821	0.590337521320756	0.6877079782139601
9518	ENSG00000289344	0.5382306	0.6991147	0.5905289426807392	0.6879016771266188
9519	ST3GAL5-AS1	0.53822637	0.65497863	0.5905336910598316	0.6879016771266188
9520	ENSG00000291044	0.5382063	0.5981146	0.5905461726139765	0.6879016771266188
9521	TMED10	0.5381652	0.056373056	0.5905736365722395	0.6879172137152849
9522	OR52A5	0.5379179	0.72323334	0.5907435851811889	0.6880987158236112
9523	UBQLNL	0.5376696	0.36096853	0.5909168116162387	0.688234642975404
9524	RPL7AP45	0.53760976	0.7567161	0.5909589150803818	0.6882507592333771
9525	DEFB124	0.5375478	0.48524976	0.5910012817170597	0.6882836402500866
9526	LNMICC	0.5374985	0.55958235	0.5910351760155705	0.6882905625214036
9527	ENSG00000235785	0.5374965	1.1286876	0.5910354933048079	0.6882905625214036
9528	IFNG	0.537128	1.1208506	0.59129171235287	0.688514876195936
9529	LINC00636	0.53711605	0.26767948	0.5912988038988549	0.688514876195936
9530	LTBP4	0.53704715	0.0460845	0.5913455827780565	0.6885528821491953
9531	ZMYM4	0.53668386	0.02918023	0.591596149598651	0.6888116985811144
9532	UCK2	0.5366441	0.05024014	0.5916240273121818	0.6888276880899112
9533	LINC02801	0.53645563	0.37767053	0.5917550278666304	0.6889268480961268
9534	STX4	0.53643894	0.07643685	0.591765782082652	0.6889268480961268
9535	LINC01477	0.5360517	0.43405715	0.5920341758252421	0.6891898810589162
9536	TMPRSS5	0.5359827	0.14985229	0.5920804577797402	0.689227282424769
9537	ENSG00000287949	0.5359567	0.24660796	0.5920994659799648	0.6892329340096169
9538	ENSG00000249019	0.5359219	0.7476296	0.592123819831211	0.6892448077765636
9539	LINC02713	0.53581154	0.36888257	0.5922005478359758	0.6893159855967436
9540	CHST10	0.5357904	0.18083963	0.5922132778634965	0.6893159855967436
9541	ENSG00000249148	0.53511184	1.1131034	0.5926848789256858	0.6897989635754277
9542	HTRA4	0.5350431	0.37720656	0.5927315185856042	0.6898250844816195
9543	LRRN4	0.5349261	0.47092617	0.5928127972726294	0.6898983773827818
9544	ENSG00000229297	0.5349	1.1099553	0.5928320312894237	0.6899042742372594
9545	ENSG00000287176	0.5347567	0.24268103	0.5929289333731655	0.6899666827392907
9546	ENSG00000273523	0.53474474	1.1120176	0.5929386610399336	0.6899666827392907
9547	IL36B	0.5347418	0.5690852	0.5929408325791483	0.6899666827392907
9548	MRPS24	0.5347298	0.47404113	0.5929487091728325	0.6899666827392907
9549	ENSG00000287270	0.5347198	0.8182757	0.5929565000476829	0.6899666827392907
9550	LCN6	0.53426254	1.114342	0.5932709920632089	0.690250161780728
9551	DUTP7	0.53420186	1.1193748	0.5933115904452094	0.6902809047829708
9552	GAB4	0.53382784	0.3725191	0.5935704716940624	0.6905453171076652
9553	ENSG00000259250	0.53381056	0.5535177	0.5935813991155051	0.6905453171076652
9554	UBE2F-SCLY	0.5337348	0.13462304	0.5936349902946167	0.6905746681326083
9555	ENSG00000250665	0.5336604	1.1080129	0.5936886884987006	0.6905876448706489
9556	KLHL6-AS1	0.53355527	0.73075795	0.5937607107978864	0.6906240132829095
9557	MED7	0.533463	0.18697886	0.5938228309202553	0.6906550703666774
9558	ENSG00000287501	0.53336036	0.4903472	0.5938957785091394	0.6907130450381657
9559	ENSG00000285928	0.532998	1.1097603	0.594145932422605	0.6909874768255444
9560	NAT8L	0.5328651	0.55368835	0.5942372637381149	0.6910771903691723
9561	BCDIN3D	0.53262085	0.24641667	0.5944069315974547	0.6912414928582684
9562	ENSG00000266106	0.53248745	0.8977554	0.5945002518007987	0.691300490990599
9563	PRPS1P2	0.5322597	1.106645	0.5946571291821812	0.6914356978871794
9564	ENSG00000271732	0.532184	1.1120483	0.594708040783595	0.6914430504973023
9565	ENSG00000219622	0.53195196	0.7086701	0.5948687317831418	0.6916117073310427
9566	ENSG00000276972	0.5319354	1.1062714	0.5948815061188424	0.6916117073310427
9567	CALB1	0.53174865	0.39277348	0.5950107118839265	0.6917454079288449
9568	SUCLA2-AS1	0.53167754	1.1079365	0.5950593678214855	0.6917689447164168
9569	RPL21P11	0.5316403	1.1026641	0.5950865392058137	0.6917840177184769
9570	DAOA-AS1	0.53144425	0.48116806	0.595222114510676	0.6919068012299181
9571	ENSG00000234818	0.53137964	0.41340184	0.5952672587666319	0.6919115182217261
9572	RPL7L1P11	0.53125477	1.1087041	0.5953516427616845	0.6919629663680193
9573	CARS1-AS1	0.53125316	0.48453858	0.595354107277418	0.6919629663680193
9574	ENSG00000234255	0.5312517	0.41865808	0.595354148586259	0.6919629663680193
9575	H4C1	0.53086215	0.72903943	0.5956215298940271	0.6922241721822187
9576	OR5B21	0.53076476	1.1066275	0.59569122217183	0.6922816778047235
9577	ENSG00000283692	0.53075343	0.1380848	0.5956994420043766	0.6922816778047235
9578	ENSG00000236528	0.5306983	0.4882725	0.5957389189321187	0.6923110338660379
9579	FAM117A	0.5305874	0.08161109	0.595813595992041	0.6923482508738287
9580	ENSG00000284846	0.53046584	0.6951112	0.5958997196964206	0.6924318058120282
9581	ENSG00000253829	0.530357	0.47768688	0.5959731244959353	0.6924699407606523
9582	ENSG00000289996	0.5300819	0.56799525	0.5961656992920914	0.6926251842763209
9583	ENSG00000287741	0.5299104	0.70066917	0.596282676106811	0.6927171472706776
9584	FSCN1P1	0.52990454	1.1031582	0.5962875291888687	0.6927171472706776
9585	ENSG00000290034	0.5298399	0.44172868	0.5963328371018612	0.6927532562305925
9586	LINC02749	0.5296114	0.5268614	0.5964912166485792	0.6928819094017932
9587	ENSG00000256311	0.5295762	0.31733763	0.5965147244582977	0.6928819094017932
9588	MAP3K10	0.5291643	0.07877459	0.5968000862495082	0.6931637712311236
9589	COPS2	0.529097	0.06094015	0.5968468088132598	0.6932015048197697
9590	VHL	0.52894044	0.07843424	0.596955341336167	0.69329448886
9591	ENSG00000237377	0.5288399	1.0965958	0.5970265632991688	0.6933606691677697
9592	BAALC-AS2	0.5285475	0.5929487	0.5972286735691557	0.6934985020131207
9593	USP12-AS1	0.52849746	0.37874123	0.5972638438317004	0.6935204622646258
9594	RBMXP3	0.52846944	1.0939324	0.5972839024362849	0.6935272169967145
9595	ENSG00000286928	0.5280157	0.84282744	0.5975991969092391	0.6937834992528354
9596	ENSG00000287398	0.5279844	0.38126147	0.5976183533746919	0.6937834992528354
9597	ENSG00000235880	0.5279148	1.0866774	0.5976702778022626	0.693810421654698
9598	BLOC1S6	0.5277784	0.07403648	0.5977615351091239	0.6938998173284097
9599	CARS1P1	0.52769226	1.1002792	0.5978207377153744	0.6939403515550823
9600	GPR18	0.5273055	0.26072353	0.5980895501233205	0.6942014927184293
9601	ENSG00000285865	0.52730054	0.45089915	0.5980926902233032	0.6942014927184293
9602	ENSG00000270184	0.5270294	0.49505898	0.5982794442243416	0.6943848003676802
9603	ODAD2P1	0.5270125	0.2612927	0.5982933968258962	0.6943848003676802
9604	ENSG00000159239	0.52692044	0.2644173	0.5983577782053485	0.6944429714738813
9605	TYRL	0.52681416	1.0869101	0.5984331096541935	0.6945138479526207
9606	MIR320A	0.52668875	1.0917242	0.5985187822249957	0.6945787248768912
9607	CENPN-AS1	0.5266747	1.0844697	0.5985305183200917	0.6945787248768912
9608	ENSG00000247049	0.52666944	0.46178576	0.5985318002943419	0.6945787248768912
9609	ENSG00000225282	0.5265103	0.57097375	0.598641011938976	0.6946558009722937
9610	ENSG00000287879	0.5263769	0.58010083	0.5987344261763833	0.6947382266890384
9611	FLJ43315	0.5263566	0.32234466	0.5987483481515959	0.6947382266890384
9612	ENSG00000261242	0.5263245	0.68690515	0.5987692621165379	0.6947382266890384
9613	ENSG00000226206	0.52629024	0.6991253	0.59879671527755	0.6947382266890384
9614	SFR1P2	0.5262799	1.1098481	0.5987976423840611	0.6947382266890384
9615	PBOV1	0.52600795	0.78408074	0.5989915242516881	0.6948718352158507
9616	ORAI3	0.525977	0.1579253	0.5990126831155573	0.6948718352158507
9617	KDM4D	0.5257581	0.22165684	0.5991649414181958	0.6950153474628007
9618	LIN28A	0.5257069	0.30011415	0.5991995136535821	0.6950388946931411
9619	MIEF2	0.52563745	0.23186272	0.5992478916025077	0.6950784542982784
9620	HSD3BP5	0.5254345	0.36652723	0.5993894666850594	0.6952095519608684
9621	ENSG00000266450	0.5248627	0.22400385	0.5997865903757994	0.6955707605763164
9622	ENSG00000289390	0.5247494	0.7237487	0.5998662762110336	0.6956300404563727
9623	IGFBP1	0.52437675	1.0787605	0.6001265867162484	0.6959153356330007
9624	ENSG00000251248	0.52430904	1.0783337	0.6001737231968376	0.6959534234746071
9625	ENSG00000248567	0.5242393	1.0935485	0.6002180464799922	0.6959882474339276
9626	Metazoa_SRP-107	0.524033	1.0900073	0.6003622350922775	0.6961222915908409
9627	ALG10B	0.5239861	0.19970755	0.6003957192378768	0.6961337164046113
9628	ACTR6P1	0.52396166	1.0997343	0.6004092560715052	0.6961337164046113
9629	ENSG00000289152	0.5239589	0.52692693	0.6004149730261301	0.6961337164046113
9630	ENSG00000272791	0.52386063	1.0759555	0.6004857581400527	0.6961992107683805
9631	ENSG00000254337	0.52373844	1.079243	0.6005697131103301	0.6962799706943829
9632	ENSG00000286260	0.5234613	0.33666265	0.6007612201794033	0.6964496040862728
9633	SLC26A7	0.5234422	0.16157041	0.600773234392709	0.6964496040862728
9634	LINC01241	0.52342325	0.34390354	0.6007881500627308	0.6964503161645091
9635	ENSG00000267133	0.52314216	1.0826987	0.6009829775361233	0.6966559928829877
9636	WDR91	0.52310157	0.11359257	0.6010112735299666	0.6966592163753765
9637	ENSG00000288540	0.5227474	1.071934	0.60126028809413	0.6968815096536544
9638	SNRPA1P1	0.5224724	1.0920646	0.6014459555599856	0.6970469345738876
9639	GCM2	0.52244943	0.8041375	0.6014672775303418	0.6970550566676008
9640	LINC02226	0.52235365	0.18559739	0.6015311290306428	0.6970828402799614
9641	ENSG00000288551	0.5222585	0.6798415	0.6015980873116831	0.697123281607672
9642	Metazoa_SRP-106	0.52224004	1.0747797	0.6016120381297799	0.697123281607672
9643	TRIM62	0.52171314	0.092168756	0.6019764467114895	0.6974957529790411
9644	DYM	0.5213559	0.028221766	0.6022255605593906	0.6977511919326498
9645	C4BPAP2	0.52117735	1.0711881	0.6023519108530517	0.6978321726508586
9646	ENSG00000232363	0.5211525	0.5775179	0.6023695465934352	0.6978350028548651
9647	ENSG00000265139	0.5210094	1.0684797	0.6024695160284603	0.6979176100564718
9648	ENSG00000248491	0.5207532	0.13964364	0.6026455127351675	0.698104883065182
9649	ENSG00000250080	0.5206789	1.0791501	0.6026964618625751	0.6981372739560646
9650	ENSG00000283064	0.52063	0.24866405	0.6027303972556094	0.6981477898364838
9651	RNU1-14P	0.5206155	1.0815668	0.6027398974926135	0.6981477898364838
9652	RPL7AP10	0.5205201	1.0724955	0.6028087381592365	0.6982109202473242
9653	CALCR	0.52047074	0.20884815	0.6028424989888079	0.698216810535056
9654	UGT2B25P	0.520339	0.6772155	0.6029327148980848	0.6983007280406076
9655	ENSG00000283743	0.5203274	1.0694911	0.6029436324418143	0.6983007280406076
9656	POC1B-GALNT4	0.52019495	1.0671202	0.603036475898203	0.6983750369391365
9657	ENSG00000236643	0.5201164	0.72968554	0.6030917042264018	0.6984201229195114
9658	ENSG00000236864	0.52009624	0.6803232	0.6031040907021088	0.6984201229195114
9659	ENSG00000244380	0.51997733	0.2993113	0.6031867006780679	0.6984825688310399
9660	ENSG00000276724	0.5199134	0.70720434	0.6032324224291861	0.6985160902329357
9661	ENSG00000287628	0.51989746	1.0640657	0.6032443363348873	0.6985160902329357
9662	ENSG00000286478	0.5198275	0.38521138	0.6032916024172801	0.6985485444005188
9663	ETV2	0.51980734	1.0653317	0.6033066867419077	0.6985485444005188
9664	ENSG00000255219	0.5197815	0.5384931	0.6033228920125512	0.6985485444005188
9665	FOXO3	0.5197707	0.03284465	0.6033297420322359	0.6985485444005188
9666	ENSG00000285900	0.5196574	1.0630525	0.6034117065185223	0.6986268344556478
9667	PERCC1	0.519461	1.0633471	0.6035483413763891	0.6987351922866917
9668	ENSG00000257740	0.5194034	0.5475676	0.6035866118961419	0.6987628866306507
9669	ENSG00000270100	0.5193429	0.4788175	0.6036296724021702	0.6987795133154464
9670	ENSG00000289566	0.5191728	0.35146102	0.6037461270684228	0.6988782736642898
9671	TMEM262	0.5191589	0.65960515	0.6037580387912578	0.6988782736642898
9672	DUSP29	0.51910883	0.36003587	0.6037910219573318	0.6988998404430165
9673	ENSG00000253673	0.5190372	0.25623	0.6038399832118039	0.6989399007047068
9674	ENSG00000285732	0.51862776	1.0663761	0.6041275776471685	0.6992395488012029
9675	ARL4AP4	0.5185384	1.0588851	0.6041919584584752	0.6992690284774319
9676	IDH1-AS1	0.51852506	1.0774839	0.6041961253284509	0.6992690284774319
9677	ARMCX3-AS1	0.5181954	1.0599463	0.6044305332764912	0.6994487078764798
9678	ENSG00000226797	0.51818264	0.2023932	0.6044375533608342	0.6994487078764798
9679	HEATR9	0.5181148	0.41255575	0.6044844373603298	0.699486339952793
9680	DUX4L52	0.5180458	1.0932044	0.604526040859823	0.6995178599926734
9681	ENSG00000223462	0.5179833	0.4105438	0.6045776344732877	0.6995609381642391
9682	OBP2A	0.51770854	1.0696965	0.6047670343600506	0.6997634670864102
9683	ENSG00000256915	0.5174769	0.40739888	0.6049301675157013	0.6999355944136005
9684	C9orf152	0.5172732	0.28950173	0.6050725100051804	0.7000354271057914
9685	ENSG00000250501	0.51726615	0.41517836	0.6050768743538116	0.7000354271057914
9686	TOP2B	0.5172486	0.0345799	0.6050883246368244	0.7000354271057914
9687	ENSG00000259899	0.51704395	0.25632718	0.6052321772904368	0.7001852180759655
9688	ENSG00000254447	0.5170174	0.2204968	0.6052494935770323	0.7001886171330162
9689	COX7BP2	0.5169846	1.0643622	0.6052729555981704	0.7001991256109774
9690	ENSG00000228079	0.5168976	0.4913033	0.6053347103936892	0.7002539308442853
9691	ENSG00000225341	0.5167633	1.0562091	0.6054294641279927	0.700330270175182
9692	ENSG00000243829	0.51668906	1.0702921	0.6054773853924473	0.7003690668370879
9693	ENSG00000285535	0.51659316	0.28451952	0.6055474776594374	0.700400573021826
9694	ZNF518B	0.5165906	0.111785494	0.6055477704615783	0.700400573021826
9695	ENSG00000286647	0.5165473	0.79717535	0.6055799721942194	0.7004211829259476
9696	LINC02639	0.51649463	1.0724077	0.6056123803784743	0.7004420306298763
9697	ENSG00000220506	0.51644397	1.0516158	0.605653413485318	0.7004728525603955
9698	ENSG00000285939	0.5162014	0.08031023	0.6058194731811641	0.7006316306871933
9699	FBXO8	0.51609164	0.09903679	0.6058954980362508	0.7007029129964933
9700	LINC02395	0.5157228	0.3243976	0.6061533669807211	0.7009179053337882
9701	ENSG00000285957	0.51561636	0.70306903	0.606229915452344	0.7009660591530721
9702	CD81-AS1	0.5155096	0.13762988	0.6063028753649855	0.7010242040107333
9703	MRPL36	0.51547873	0.449601	0.6063239126794364	0.7010318834650204
9704	ENSG00000266944	0.515408	1.0519955	0.6063757208166962	0.701075138944242
9705	ENSG00000240311	0.5152463	1.0537043	0.6064880471608914	0.7011717136090663
9706	ENSG00000290659	0.5151129	0.66273314	0.6065794549337271	0.7012607434504342
9707	ENSG00000250604	0.51507	0.1802438	0.6066098411809563	0.701279224333639
9708	ITM2A	0.5149233	0.2798454	0.606711624300174	0.7013635920849327
9709	ENSG00000226838	0.5143316	1.0484744	0.6071277915538241	0.7018236742923175
9710	ITGB1-DT	0.5143084	0.14371666	0.6071422407828616	0.7018236742923175
9711	ENSG00000279452	0.5142378	1.0521917	0.6071921907139725	0.7018370169179555
9712	ENSG00000290933	0.51423657	1.0516375	0.6071932186079589	0.7018370169179555
9713	ENSG00000254317	0.51397765	0.42365527	0.6073723156486807	0.7020273670241016
9714	GCKR	0.51395154	0.22499464	0.6073912406590944	0.7020325786821869
9715	ENSG00000275106	0.51363826	0.556795	0.6076107508883146	0.7022420385907138
9716	ENSG00000236141	0.5136224	1.0467801	0.607623307871956	0.7022420385907138
9717	LINC01304	0.5136089	0.42766848	0.6076301445664485	0.7022420385907138
9718	LINC01711	0.51357496	1.0588449	0.60765312736714	0.7022519340387532
9719	ENSG00000267338	0.5134931	1.0468282	0.6077135684755592	0.7022884517708302
9720	GAGE2E	0.51338536	1.0634649	0.6077843102974707	0.7023535355797496
9721	RDM1P3	0.5132481	0.30349755	0.6078810202215656	0.7024268915945396
9722	LINC01366	0.51323485	0.3793936	0.6078910616321056	0.7024268915945396
9723	FLT1P1	0.5131532	1.0512352	0.6079497058585641	0.7024613196009195
9724	PRAMEF20	0.51300496	0.6187927	0.6080531650348129	0.7025475237464487
9725	SSX5	0.51263624	1.0447519	0.6083126011560411	0.7028139276654066
9726	EGFLAM-AS1	0.51223165	1.0463605	0.6085948102142795	0.7030899358957841
9727	ENSG00000261839	0.51208466	0.8429191	0.6086987703152664	0.7031599942312564
9728	ENSG00000224322	0.5118796	0.3459463	0.6088414760370174	0.7032914796729132
9729	LINC02629	0.51164174	1.0393424	0.6090090425565845	0.7034683544301467
9730	ALYREF	0.51138204	0.22032948	0.6091890879581949	0.7036429450294864
9731	E2F5	0.51132643	0.06903712	0.6092263829155671	0.7036566930205067
9732	FRG2C	0.5109724	1.0447651	0.6094753796486518	0.7038901493651294
9733	CLRN2	0.5102564	0.65236133	0.6099772783601167	0.7043892077659235
9734	FAM13A-AS1	0.5102518	0.094399996	0.6099798201301236	0.7043892077659235
9735	TM7SF3	0.5101795	0.057278514	0.610030225398621	0.7043982402151521
9736	ENSG00000279699	0.5101744	1.0365956	0.6100357123788916	0.7043982402151521
9737	CTAGE4	0.5101612	1.0347835	0.6100455004532843	0.7043982402151521
9738	LINC02457	0.50995505	0.297776	0.610187749312874	0.7045243549506381
9739	ENSG00000275088	0.50993836	0.6561419	0.6101981240114176	0.7045243549506381
9740	LRFN3	0.5098882	0.17039797	0.6102340897380389	0.7045341766697949
9741	ZNF865	0.5098861	0.09590442	0.610235565565977	0.7045341766697949
9742	ENSG00000228318	0.5097304	0.46449462	0.6103446260090589	0.7046099755206873
9743	ENSG00000228160	0.50924677	1.0376333	0.610684405159129	0.7049353867883297
9744	TMUB1	0.5090665	0.1610961	0.6108098675523606	0.7050467877898233
9745	SMC1A	0.50890523	0.04302437	0.6109224140167514	0.7051599838300014
9746	GS1-279B7.1	0.50887936	0.46374744	0.610940674323597	0.7051608901991485
9747	IFNB1	0.5087106	1.0474828	0.6110569962679204	0.7052317479382673
9748	AQP7P3	0.50857973	0.8218692	0.6111532073401709	0.705278255388986
9749	LINC00316	0.508573	0.5385376	0.6111552240165884	0.705278255388986
9750	ARNTL2-AS1	0.5084083	0.22169332	0.6112697221509806	0.7053936713106269
9751	LINC02273	0.508341	0.5123423	0.611319104225726	0.7054284435665475
9752	RWDD4P2	0.50808305	1.03373	0.6115001050101357	0.7055702784257942
9753	ENSG00000261799	0.5080676	0.3102063	0.6115096959061783	0.7055702784257942
9754	LINC02703	0.5078401	0.388267	0.6116689679755758	0.7057373279900157
9755	ACRP1	0.50755817	1.0299591	0.6118687263053055	0.7059510811603432
9756	ENSG00000251510	0.5074327	1.0312635	0.6119562541099907	0.7060058434939859
9757	ENSG00000260183	0.50742745	1.0321405	0.611959683348898	0.7060058434939859
9758	VWA1	0.5073995	0.16221175	0.6119779505415512	0.7060101922551043
9759	LMNB1-DT	0.5072208	0.23260279	0.6121045147227386	0.7061014277788924
9760	ENSG00000258820	0.5072125	0.30881	0.612109443963106	0.7061014277788924
9761	TBC1D3JP	0.5072071	1.0284928	0.6121150329605677	0.7061014277788924
9762	ENSG00000253746	0.5070532	0.70589685	0.6122227153978462	0.7062089157079924
9763	ENSG00000225505	0.5069995	0.5101039	0.6122580108981597	0.7062329010071197
9764	ENSG00000224478	0.50696605	0.4380713	0.6122819787955065	0.7062438192137089
9765	FAM245A	0.5069166	0.48183835	0.6123180211175854	0.706259133890397
9766	LILRA4	0.50689477	0.6672685	0.6123305313076062	0.706259133890397
9767	UROD	0.5067962	0.18113798	0.6124019219622961	0.7063126603976059
9768	ENSG00000251246	0.5067615	0.40810412	0.6124271263312973	0.7063126603976059
9769	ENSG00000286817	0.5063541	0.4439556	0.6127117613201086	0.7065889303961034
9770	ENSG00000258455	0.5063324	0.2814332	0.6127268747097856	0.7065896266692827
9771	APOO	0.50624937	0.085013814	0.6127853590856752	0.7066236039107341
9772	RPL22P24	0.5060545	1.0319456	0.6129216935883934	0.7067435169155373
9773	BHMT	0.5060464	0.36124668	0.6129285556170764	0.7067435169155373
9774	ENSG00000275254	0.5060416	1.0243665	0.6129328862255288	0.7067435169155373
9775	OTX1	0.5059959	1.0218412	0.612965701008575	0.7067465485412113
9776	ENSG00000272995	0.5059793	1.029157	0.6129752083538215	0.7067465485412113
9777	SAGE4P	0.50597674	1.0220633	0.6129790539803512	0.7067465485412113
9778	VWA3A	0.5059146	0.19954973	0.6130203207637319	0.7067753117709971
9779	ENSG00000277463	0.50586164	0.73982227	0.6130584293069535	0.7067753117709971
9780	ENSG00000286891	0.5058536	0.17085955	0.6130625649028102	0.7067753117709971
9781	ASB15	0.50584084	0.3418156	0.6130731429655898	0.7067753117709971
9782	FAR2P1	0.5058284	0.6512255	0.6130796477755425	0.7067753117709971
9783	C2CD4D	0.50581706	1.0218583	0.6130910816695189	0.7067753117709971
9784	IQSEC3-AS1	0.5057077	0.38388702	0.6131660025970738	0.7068449482641865
9785	ENSG00000235612	0.50559485	1.0220962	0.6132467379264187	0.7068930392148286
9786	ENSG00000288054	0.5053349	0.78465885	0.6134289048570232	0.707047593105972
9787	ENSG00000278981	0.5049161	1.0309066	0.6137202065065017	0.7073498678513117
9788	METTL21EP	0.5048931	1.0179535	0.6137399883240481	0.7073559262396633
9789	ZCCHC12	0.5048429	0.6961672	0.6137732593256685	0.7073607900281956
9790	EEF1A1P46	0.5042686	1.0281745	0.6141751247678031	0.7077234382987264
9791	PLAA	0.5040342	0.074875675	0.6143405726084723	0.7078973357836208
9792	LARP6	0.5039085	0.19325031	0.614429121901481	0.7079658664196082
9793	TCAP	0.50345933	0.38827476	0.6147454018812504	0.7082632625346156
9794	LINC00661	0.50326073	0.5020084	0.6148828292307551	0.7083586018440847
9795	TMC6	0.5032559	0.05786418	0.6148863365467401	0.7083586018440847
9796	ENSG00000287986	0.5032321	0.6982144	0.6149043303768824	0.7083625737632394
9797	ENSG00000287203	0.50320894	1.015954	0.6149221691777835	0.7083663669068387
9798	JCHAIN	0.50314367	0.32032612	0.6149659863581216	0.7084000852434726
9799	ENSG00000255429	0.5031204	0.31814575	0.6149819859549392	0.708401758729152
9800	ENSG00000234464	0.50290394	0.15717664	0.6151345516779667	0.7085439802642893
9801	LINC02403	0.5028661	1.0164119	0.6151627085029376	0.708559653224439
9802	JMJD6	0.5028368	0.08912706	0.6151805136793557	0.7085634024398596
9803	LINC01100	0.5027475	0.31142688	0.6152421721220376	0.7085841425158808
9804	MED8-AS1	0.5025789	0.43479094	0.6153634536337705	0.7087070633113556
9805	ENSG00000229337	0.5024955	0.1559739	0.6154219459639849	0.708757666419632
9806	ENSG00000259731	0.50244296	1.0210974	0.6154584657693896	0.7087829628254679
9807	SLC7A13	0.50198406	0.24099764	0.6157816844583959	0.7090881170431534
9808	ENSG00000237896	0.50190437	0.7364497	0.6158396071382004	0.7091380480105953
9809	ENSG00000287691	0.5016569	0.2137358	0.6160110553206524	0.7092851556250326
9810	LIPF	0.5014961	0.7880485	0.6161266339744947	0.7094014616689903
9811	SEPTIN2P1	0.5012147	1.0131767	0.6163234995322158	0.7095777399299952
9812	LINC01168	0.50119567	1.0091636	0.6163380184257847	0.7095777399299952
9813	ENSG00000286319	0.5006787	0.21383774	0.6166999577984655	0.7099564657903544
9814	ENSG00000257643	0.5006167	1.0251513	0.6167403841348337	0.7099738369996957
9815	LINC01925	0.50039655	0.6664865	0.6168985542452944	0.7101346961933275
9816	ENSG00000224525	0.5003626	1.007789	0.6169238666301473	0.7101346961933275
9817	MAGEB10	0.50026625	0.64846426	0.616990204169853	0.7101942695691847
9818	CLEC4A	0.5002101	0.15239374	0.6170292849198329	0.71020568004505
9819	ENSG00000255126	0.50017005	1.0136963	0.617057528685603	0.7102214023146183
9820	ENSG00000258909	0.49987337	1.0079525	0.6172677321074762	0.7104297603084202
9821	ENSG00000228943	0.49984175	1.0131879	0.6172884673558858	0.7104368346204931
9822	ENSG00000283766	0.49972758	1.0202684	0.6173668224381363	0.710510221654591
9823	ENSG00000285541	0.4996859	0.36195517	0.6173986986401128	0.7105301152398963
9824	SBDSP1-1	0.49959418	0.35854304	0.6174641377235575	0.7105678669750223
9825	ENSG00000287362	0.49941745	0.8516134	0.6175896599392219	0.7106328540150528
9826	RNU6-742P	0.499326	1.0069878	0.6176529164808655	0.7106883190413058
9827	ENSG00000278151	0.49923012	0.6448575	0.6177174918350451	0.7107458278372325
9828	ENSG00000226172	0.4988299	1.025681	0.617996780767786	0.7110167795929228
9829	ENSG00000281333	0.49880517	0.2217998	0.6180190916778938	0.7110256503149234
9830	ANKLE1	0.4986732	0.44084838	0.6181125655488932	0.7110827931563157
9831	KCTD20	0.4986295	0.045743838	0.618141915096031	0.7110997586068817
9832	ENSG00000224529	0.49842176	1.010671	0.6182879826582328	0.7112341895282898
9833	ENSG00000231949	0.4983036	1.0075694	0.6183719970686277	0.7112972296213159
9834	ENSG00000286299	0.4981997	1.0009421	0.6184470280517296	0.711366732930135
9835	NDE1P2	0.49811897	1.0055103	0.6185025073920473	0.7114068130928799
9836	SYT12	0.4981074	0.3001593	0.6185110899737041	0.7114068130928799
9837	ADAMTSL2	0.49807137	0.1608067	0.6185356550145522	0.7114182647118249
9838	SIM1-AS1	0.4979658	0.63798994	0.6186077267098387	0.7114843550061577
9839	ENSG00000228084	0.49789473	0.74171615	0.6186610533182526	0.7115288832481287
9840	VPS26A	0.4976959	0.0557193	0.6187997601138868	0.7116716037603869
9841	RPAP3-DT	0.49765256	0.13693596	0.6188293377033817	0.7116888127592877
9842	ENSG00000277301	0.4975594	0.5502772	0.6188978718348396	0.7117445044752478
9843	VPS9D1	0.49754402	0.067245826	0.6189069938500318	0.7117445044752478
9844	ENSG00000264990	0.49739617	1.0078398	0.619010610495363	0.7118468536119014
9845	ENSG00000289992	0.4973632	0.5223358	0.6190337061070265	0.7118566029092277
9846	FAM247B	0.49731827	1.0015631	0.619067199027331	0.7118641282999518
9847	GVINP2	0.49731347	1.0054711	0.6190694860877851	0.7118641282999518
9848	ENSG00000256442	0.49720988	1.0066783	0.6191420693630952	0.7119302924156117
9849	TMCO2	0.49718964	0.4427727	0.6191562640023407	0.7119302924156117
9850	ENSG00000258908	0.49710912	0.3480488	0.6192126759513578	0.7119783461261119
9851	RPL12P27	0.49706334	0.99869406	0.6192475111321784	0.7119824755189883
9852	UBE2CP3	0.497041	1.0097729	0.6192601284053199	0.7119824755189883
9853	IRF7	0.49700713	0.1421154	0.619284678803353	0.7119938921161953
9854	OSER1-DT	0.4967759	0.21042514	0.6194489209269871	0.712149095854539
9855	ENSG00000250572	0.49674308	0.99932426	0.6194728549879917	0.7121597991549862
9856	UNC45B	0.49665487	0.24729247	0.6195327748007818	0.7122118709956912
9857	ENSG00000290460	0.49636793	0.4426259	0.6197365464325377	0.7123788584485241
9858	ENSG00000258717	0.49622944	0.9946756	0.6198359597234955	0.712446348588756
9859	ARHGEF7-AS2	0.4962262	0.99631995	0.6198377691027304	0.712446348588756
9860	ENSG00000286499	0.49618348	0.994795	0.6198682813769846	0.7124630169816705
9861	TNFRSF10A-DT-1	0.4959635	0.37773865	0.6200202346664506	0.7126148538149473
9862	LCNL1	0.49594963	0.45898533	0.6200307207108109	0.7126148538149473
9863	ENSG00000273219	0.4959305	0.3041504	0.6200442848956208	0.7126148538149473
9864	ENSG00000287539	0.4958318	0.5984381	0.6201158278061176	0.7126618686196615
9865	ENSG00000271889	0.49561244	0.478494	0.6202705826149798	0.7127908259712648
9866	ENSG00000213315	0.4955001	0.999618	0.6203483617270166	0.7128465636136354
9867	ENSG00000231291	0.49534294	1.0072216	0.6204569848197345	0.7129377373528569
9868	IGFL2-AS1	0.4952812	0.4806307	0.6205030588961877	0.7129570337665231
9869	LINC02744	0.49524945	0.99732006	0.6205256295045805	0.7129661453759452
9870	ENSG00000227743	0.49519438	0.3266308	0.6205650019054652	0.7129945608774882
9871	ENSG00000242553	0.4949202	0.179806	0.6207565721719424	0.7131641868365869
9872	EEF1A1P11	0.4946032	0.6460029	0.6209807381440533	0.7133539889797723
9873	SBSN	0.49458957	0.991003	0.6209925920658846	0.7133539889797723
9874	MAGEB2	0.49458277	0.9991783	0.6209950235085524	0.7133539889797723
9875	CDPF1P1	0.49436235	0.989334	0.6211532653906782	0.7134904975626128
9876	SCRG1	0.49430263	0.2675274	0.6211940092810719	0.7134904975626128
9877	MIEN1	0.49427822	0.25276083	0.6212104996552614	0.7134904975626128
9878	ENSG00000286376	0.49427733	0.22249018	0.6212112323859447	0.7134904975626128
9879	ENSG00000236414	0.4942714	0.9925876	0.6212164174433197	0.7134904975626128
9880	ENSG00000259309	0.4940889	0.73434544	0.6213460262688346	0.7136056975435052
9881	ENSG00000286585	0.49401736	0.4934597	0.6213957582091696	0.7136459833801887
9882	ENSG00000277007	0.49392748	0.20804584	0.6214585517519193	0.7137012676449148
9883	ENSG00000267424	0.4938779	0.62490386	0.621494091668489	0.7137252511749105
9884	ATP5MC2	0.49377525	0.07302492	0.6215655934500847	0.7137905312887851
9885	TRIM58	0.49366874	0.22662723	0.6216414586019006	0.713860818992038
9886	ENSG00000286412	0.4935749	0.50836456	0.6217069739114591	0.7139192184385077
9887	TRIM52	0.49346873	0.0822671	0.6217818205347662	0.7139714948456035
9888	H4C6	0.49341023	0.63560396	0.6218251961922243	0.7140044659208445
9889	UBE2H-DT	0.4933506	0.16625218	0.621865646116486	0.7140246189188658
9890	ANKRD61	0.4933423	0.38883865	0.6218720719989703	0.7140246189188658
9891	MAP7D3	0.49322194	0.08983194	0.6219560287400878	0.7141041799307964
9892	VCPKMT	0.49298558	0.09509867	0.6221225636226217	0.7142448688802705
9893	ENSG00000231336	0.49280477	0.9908918	0.6222513687001066	0.7143759053457915
9894	CHORDC2P	0.49273047	0.9831716	0.622306074109513	0.7144218674882733
9895	ENSG00000289046	0.49258456	0.62795746	0.6224075516847546	0.7145046781533717
9896	SPATA48	0.49202353	0.2596213	0.6228018598229574	0.7148899226790425
9897	ENSG00000265656	0.4919427	0.2573464	0.6228603749187493	0.7148927922272921
9898	ENSG00000290044	0.49194056	0.98465043	0.6228630802376233	0.7148927922272921
9899	ENSG00000260267	0.49189007	0.14520453	0.6228974372117652	0.7149041641461474
9900	IL23A	0.49188262	0.39084777	0.6229023489442109	0.7149041641461474
9901	ENSG00000289512	0.4918322	0.51840353	0.6229388778181564	0.7149123906390917
9902	C20orf203	0.4918059	0.17234607	0.6229572997924802	0.7149166843873828
9903	ENSG00000289482	0.4917624	1.0067096	0.6229827598586732	0.7149290547801973
9904	ENSG00000288909	0.49169657	0.71208143	0.623035178423176	0.7149386662625907
9905	DDX59	0.49146476	0.059694704	0.6231972149208764	0.7150909041521405
9906	CHEK2P3	0.49084082	0.98440605	0.6236396471320355	0.7155648540605029
9907	ENSG00000287101	0.49076232	0.99042094	0.6236933747862865	0.7155927802596971
9908	SINHCAFP3	0.49061254	0.98222095	0.6238015249452207	0.7156808653352863
9909	NRGN	0.4905564	0.29381767	0.6238405316031502	0.7156811209815772
9910	SRP72P2	0.49033156	0.5191275	0.6240007289525878	0.7158442284695671
9911	ENSG00000276488	0.49029937	0.6873034	0.6240215262793654	0.7158512234518041
9912	EEF1A1P16	0.49001667	0.9833503	0.6242221351266565	0.7160476182224558
9913	ENSG00000285709	0.48993093	0.98288584	0.6242828649460219	0.716098651223016
9914	ENSG00000266765	0.48989597	0.55939716	0.6243085492870852	0.716098651223016
9915	ENSG00000232909	0.48959956	0.97886497	0.6245181666278343	0.7162886221188092
9916	KCNK15	0.48959783	0.9752711	0.6245204855752293	0.7162886221188092
9917	ENSG00000287010	0.4894555	0.9801112	0.6246196133802828	0.716343233955315
9918	ENSG00000248571	0.4894399	0.9814177	0.6246302778522113	0.716343233955315
9919	ENSG00000241357	0.48940465	0.5377808	0.6246563319726617	0.716343233955315
9920	DTD1-AS1	0.4893827	0.3092133	0.6246706052212203	0.716343233955315
9921	CGGBP1	0.48937625	0.054781035	0.6246745850748772	0.716343233955315
9922	ENSG00000279039	0.48936227	0.3788117	0.6246857800398448	0.716343233955315
9923	ENSG00000258410	0.4892933	0.33904374	0.6247342399489694	0.716381935034259
9924	ENSG00000255486	0.48923573	0.98411554	0.6247738061499185	0.7163975737913031
9925	ENSG00000261020	0.48922983	0.9865296	0.6247773000722132	0.7163975737913031
9926	YBX1P10	0.48910442	0.98010164	0.6248677686708611	0.7164745371607982
9927	FAM240C	0.48909482	0.4357477	0.6248738457902464	0.7164745371607982
9928	LHFPL7	0.48907277	0.3555274	0.6248889491135098	0.7164749125063288
9929	ENSG00000259403	0.48894218	0.26955813	0.6249821686997705	0.7165481259880265
9930	ENSG00000278635	0.4888464	0.97657406	0.6250512000494186	0.7166103997553109
9931	ROPN1B	0.4886675	0.62016773	0.625177299487847	0.7167163204273233
9932	TXNDC9	0.48865157	0.10784735	0.6251877402651498	0.7167163204273233
9933	HBM	0.48856542	0.49036193	0.6252471815299466	0.7167675905401446
9934	EIF4BP8	0.48854515	0.9785547	0.6252636098998482	0.7167695505026437
9935	RDM1	0.4885014	0.27970257	0.6252946380966045	0.71678051070869
9936	PUS3	0.48849055	0.28949717	0.6253026086582052	0.71678051070869
9937	TMEM14B-DT	0.4884465	0.5072222	0.6253327615789586	0.7167982022260645
9938	ENSG00000218107	0.48835942	0.9923849	0.6253910838876127	0.7168481817855469
9939	CSTF2T	0.48823062	0.1716925	0.6254852937938493	0.7169224194970902
9940	SLC9B1P4	0.48812443	0.3303672	0.6255598385912733	0.7169741114104315
9941	FCGR2B	0.48805943	0.55035156	0.6256074655362946	0.7170118229391969
9942	ZNF225-AS1	0.48773304	0.28741437	0.6258377507370212	0.7171744819604541
9943	LINC02505	0.48753446	0.22430442	0.625979556181919	0.7173032243151936
9944	ENSG00000272941	0.48746642	0.48655772	0.6260281044794782	0.717341975856882
9945	KLHDC8B	0.4872434	0.15040052	0.6261839143052751	0.7175036296197245
9946	ENSG00000261840	0.48715848	0.44489536	0.6262458937231965	0.7175577641121909
9947	ENSG00000290457	0.48711225	0.17872341	0.6262777895989244	0.7175774268949325
9948	ZCRB1P1	0.48639444	0.7418338	0.6267872686429921	0.7181353739145634
9949	CHP1P1	0.48637122	0.97848195	0.6268015799850651	0.7181353739145634
9950	ENSG00000261079	0.48627692	0.9662133	0.6268718948949852	0.7181736546356127
9951	PRSS30P	0.48606905	0.97510725	0.6270164458739833	0.7182998113792223
9952	ENSG00000289105	0.48605424	0.6761633	0.6270286785394628	0.7182998113792223
9953	SEPTIN12	0.4860028	0.4151878	0.6270651600034918	0.7182998113792223
9954	ENSG00000241881	0.4859921	0.97652096	0.6270705138027204	0.7182998113792223
9955	TAS2R8	0.48583928	0.96732247	0.6271813541400941	0.7184098787202876
9956	LINC01230	0.48566014	0.97111773	0.6273070858680149	0.7185369979442688
9957	LINC02209	0.4855784	0.3721994	0.6273650447308301	0.7185789137533641
9958	ENSG00000230205	0.4854101	0.51502866	0.6274849090803303	0.718666482583521
9959	OR4M1	0.4853962	0.9713378	0.6274939184248083	0.718666482583521
9960	ENSG00000286587	0.48529333	0.97045773	0.6275670287258142	0.7187333121255309
9961	LINC01705	0.48526096	0.38256198	0.6275910744986898	0.7187342270987471
9962	SMR3B	0.48525354	0.704434	0.6275973456593705	0.7187342270987471
9963	LINC02092	0.4852107	0.61117923	0.6276272305905775	0.7187515491322534
9964	ENSG00000287525	0.4850615	0.96351117	0.6277332631160312	0.7187884607497116
9965	ENSG00000258716	0.48495367	0.968981	0.6278080106583745	0.7188233448472097
9966	H3-5	0.48476437	0.43429387	0.6279426322852877	0.7189436758129717
9967	ENSG00000233703	0.48473495	0.98901725	0.6279574658982909	0.7189437563022211
9968	AMZ2P1	0.48465872	0.2272398	0.6280180658456382	0.7189962330861127
9969	SSRP1	0.48455742	0.073142566	0.6280881213492033	0.7190257254158184
9970	HM13-AS1	0.4844985	0.37506384	0.6281313362119308	0.7190582936259664
9971	ENSG00000279714	0.48437482	0.6255859	0.6282176692170387	0.7191402189777238
9972	IFT46	0.4840953	0.09482141	0.6284167848953794	0.7193174264487399
9973	EIF1AXP1	0.48399538	0.64073163	0.6284886754089185	0.7193828067943004
9974	GOLGA7	0.483903	0.09663616	0.6285534149855618	0.719430990404725
9975	CAMTA1-AS2	0.48388436	0.610751	0.6285667262759583	0.719430990404725
9976	ENSG00000264982	0.48387417	0.9613043	0.6285750909634942	0.719430990404725
9977	ENSG00000253675	0.48369738	0.24190806	0.6286984131354336	0.7195214054398098
9978	C2orf16	0.4834991	0.27634194	0.6288397886171495	0.7196324675959475
9979	ENSG00000231519	0.4831879	0.5997867	0.6290617822941393	0.7198632421849026
9980	RTL6	0.48313695	0.16768879	0.6290960872606977	0.7198750207350484
9981	NAPGP2	0.48299634	0.9840518	0.6291910136677091	0.7199667273741741
9982	ENSG00000287709	0.4829462	0.23641194	0.6292313413224742	0.719995955255571
9983	ENSG00000285699	0.4828932	0.37758234	0.6292693789762038	0.7200225614986647
9984	RNU6-1228P	0.4828377	0.9841465	0.6293034751278663	0.7200446566522599
9985	CLOCK	0.48273322	0.035968546	0.6293830869516461	0.7201067671943379
9986	LINC02259	0.48268434	0.3171425	0.629418107950978	0.720125059228379
9987	SPDYE9	0.48252994	0.9548203	0.6295299456612304	0.720185333908349
9988	ENSG00000284391	0.48231792	0.77612555	0.6296806587208044	0.7203408282643644
9989	ENSG00000278903	0.4821663	0.5132157	0.6297875906063847	0.720446231791161
9990	ENSG00000288787	0.4821181	0.95780957	0.6298211305195595	0.7204676755077754
9991	CDKN2AIPNL	0.48201314	0.17818095	0.6298944335248229	0.7205346031145313
9992	RNU6-667P	0.4818481	0.95847017	0.6300124378468177	0.7206526600959371
9993	ENSG00000267565	0.48170656	0.481638	0.6301129306982703	0.720732699701735
9994	RNU4-52P	0.48169416	0.9666403	0.6301193173882953	0.720732699701735
9995	RPLP0P6	0.4816689	0.9615088	0.6301386818440731	0.720732699701735
9996	NPM1P40	0.48166412	0.50903744	0.6301416106452169	0.720732699701735
9997	TFDP1P2	0.48138282	0.9618545	0.6303415572143438	0.7209275265559106
9998	LINC02810	0.48132604	0.36885238	0.6303820357014531	0.7209399585399442
9999	CUPIN1P	0.481239	0.6821156	0.6304447742343784	0.7209947775037753
10000	ENSG00000286176	0.48092213	0.29435337	0.6306680447728488	0.7211823708342693
10001	AMELX	0.4808622	0.49991822	0.6307103859755978	0.7211969187620846
10002	OGFOD1P1	0.4806571	0.9549151	0.6308585987493032	0.7213169105136011
10003	ENSG00000288854	0.48065704	0.95116705	0.6308597588337259	0.7213169105136011
10004	PTGES3P2	0.48063138	0.9503059	0.6308782217360915	0.7213210847601471
10005	ENSG00000253427	0.48050496	0.5562071	0.6309675321176297	0.7213723882865202
10006	UBQLN4P1	0.4800204	0.94973004	0.6313121130910233	0.7217155097259649
10007	ENSG00000234338	0.47994635	0.95023346	0.6313645332414833	0.7217437099216722
10008	RNU5A-1	0.47994402	0.42667517	0.6313664224950355	0.7217437099216722
10009	CTXN2	0.47959626	0.95022815	0.6316131174840595	0.7219748748970432
10010	ZNF491	0.4795445	0.13676545	0.6316478317545065	0.7219766050680627
10011	ENSG00000235840	0.4795319	0.7156247	0.6316591078797873	0.7219766050680627
10012	ZNF33A	0.4792739	0.03483236	0.6318408332337505	0.7221504153402455
10013	ENSG00000225871	0.47919548	0.6534288	0.6318983323453596	0.7221991830025187
10014	ENSG00000279311	0.47913864	0.6170408	0.6319369518793287	0.7222263713358261
10015	PHLDA3	0.47876105	0.25611836	0.632206427255276	0.7224665273027041
10016	ENSG00000253358	0.47866178	0.95159966	0.6322764931981777	0.7225230240768068
10017	ENSG00000258101	0.4786432	0.17136247	0.6322897185602214	0.7225230240768068
10018	AACSP1	0.4786294	0.3525294	0.6323003761362125	0.7225230240768068
10019	ENSG00000248949	0.47841585	0.94379556	0.632453585249207	0.7226498141590696
10020	SNHG7	0.47840568	0.10979895	0.6324586490607333	0.7226498141590696
10021	GON7	0.47839022	0.30383098	0.6324706913892502	0.7226498141590696
10022	RPL10AP1	0.47822312	0.94750404	0.6325893544414891	0.7227514811860178
10023	UBE2CP2	0.47814155	0.94863546	0.6326469986666334	0.7227834261834067
10024	MAP4K5	0.47808266	0.027757945	0.6326878198680261	0.7228131058962403
10025	CAHM	0.47799924	0.42765877	0.632745689222473	0.7228622603926147
10026	LINC02925	0.47777554	0.4452944	0.63290789464441	0.7230136445469862
10027	PLCH1-AS1	0.47774893	0.4774357	0.6329253880755004	0.72301666780438
10028	ENSG00000267484	0.47763044	0.9458281	0.6330111062366945	0.7230806636215648
10029	ENSG00000255871	0.47713718	0.94412917	0.6333622539087638	0.7233443513602632
10030	COMMD5	0.47701618	0.121380284	0.6334473164982408	0.7234092542289605
10031	ENSG00000260990	0.47661918	0.36561742	0.6337301157168489	0.7236473650005653
10032	ENSG00000280181	0.47653246	0.93931097	0.6337937024118123	0.7236974280583527
10033	ENSG00000275457	0.47622764	0.9409065	0.6340100159773859	0.7239160552887864
10034	TPM3P1	0.47620553	0.9411885	0.6340256377473943	0.7239169188769925
10035	LINC02751	0.47586995	0.22245242	0.6342636909645667	0.7241208116889571
10036	ARMC2	0.47582442	0.05412427	0.6342952313422815	0.7241398437712496
10037	ENSG00000253144	0.4754917	0.94095755	0.6345335497742614	0.7243663310428874
10038	ENSG00000258454	0.47543573	0.2945058	0.6345735796863059	0.7243798787991818
10039	POLDIP2	0.4754262	0.11749035	0.6345798597365784	0.7243798787991818
10040	HNRNPA3	0.47538382	0.030138483	0.6346091078454336	0.724396285543503
10041	USP9YP4	0.47521362	0.6730514	0.6347319652942343	0.724519542598941
10042	ENSG00000286987	0.47515228	0.9354387	0.6347767388503918	0.724553666522979
10043	LINC00437	0.47480845	0.63101524	0.6350188702852877	0.7247960658405508
10044	ENSG00000287948	0.47451818	0.6038701	0.6352270728406106	0.724982727347537
10045	PPIAP51	0.4744736	0.5947612	0.635259335257328	0.7250025570274516
10046	ENSG00000262079	0.4742694	0.93696874	0.6354047011401662	0.7251433813872877
10047	ENSG00000232342	0.47425643	0.26589262	0.6354125091494176	0.7251433813872877
10048	VAMP7	0.4739183	0.073694006	0.6356536648506972	0.725384594153331
10049	DDX10P2	0.4738031	0.9310968	0.6357385115223922	0.7254644179055058
10050	KLHL17	0.47374767	0.18767823	0.6357759392319533	0.725490127676391
10051	ENSG00000270760	0.47351232	0.33061668	0.6359426252295284	0.7256463274621016
10052	BDP1P	0.4734703	0.61566997	0.6359746158123846	0.7256658272413015
10053	ENSG00000285945	0.47315627	0.60603815	0.6361952195992725	0.7258325087631284
10054	TSPAN10	0.4723544	0.25026137	0.6367691374296605	0.726402198565195
10055	CCT6P2	0.4720873	0.92574227	0.6369624696943833	0.7265887036887653
10056	SMARCA5	0.47204965	0.04226958	0.6369865176010772	0.7265991153878304
10057	TM4SF19-DYNLT2B	0.4720104	0.9271729	0.6370167975730375	0.726599616063423
10058	FAM135A-AS1	0.4719609	0.61898935	0.6370497011971468	0.726620127623812
10059	ENSG00000286276	0.47182313	0.49327317	0.6371500326719228	0.7267175447596331
10060	LINC01512	0.47174668	0.25011298	0.637202559333913	0.7267305259152059
10061	ZNF321P	0.47174242	0.250534	0.6372061835404612	0.7267305259152059
10062	ENSG00000248479	0.4716205	0.9296826	0.6372939346502793	0.7268135838313654
10063	MRPL49	0.47153115	0.19996066	0.6373564063338848	0.7268507862781023
10064	ENSG00000289704	0.47145763	0.92410403	0.637411758596563	0.7268968882779997
10065	ENSG00000285239	0.47121152	0.93245965	0.6375846815464268	0.7270770612108441
10066	LINC01724	0.4711169	0.68127596	0.6376546026323975	0.7271227424481921
10067	KCNA4	0.47095275	0.66673166	0.6377718573603043	0.7272246488900421
10068	ENSG00000226723	0.47090077	0.9314659	0.6378065638368065	0.7272449377350161
10069	C8orf34-AS1	0.47085375	0.38857386	0.6378411739125449	0.7272673726807097
10070	CTD-2350J17.1	0.47081682	0.29021016	0.637867927756424	0.7272688903772995
10071	UBE2Q2P12	0.47080818	0.591694	0.6378723735224283	0.7272688903772995
10072	HACD1	0.4707762	0.092605785	0.6378955210806587	0.7272782545263952
10073	GBP6	0.47059822	0.6069459	0.6380248998570974	0.7274087318734123
10074	RNF115	0.4704573	0.03485692	0.6381234898659318	0.7274809097469925
10075	ENSG00000288690	0.4704462	0.9238528	0.6381330243883174	0.7274809097469925
10076	ENSG00000285382	0.4704461	0.08564357	0.6381310675399325	0.7274809097469925
10077	ENSG00000226694	0.4703029	0.9238768	0.6382352292875173	0.7275803922431648
10078	LINC02258	0.4696636	0.9237073	0.63869136664941	0.7280492538351857
10079	ENSG00000233689	0.468809	0.38901052	0.6393016525657267	0.728676696937291
10080	ENSG00000258385	0.46833092	0.92337507	0.6396426109679096	0.7289970715185299
10081	ENSG00000280485	0.46814954	0.6288572	0.639773359221754	0.7291290205331379
10082	ENSG00000285645	0.46789163	0.40277466	0.6399567597417133	0.7293039007278375
10083	ENSG00000220412	0.4676779	0.9182326	0.6401104742967785	0.7294620054127845
10084	ENSG00000268650	0.46761432	0.24562791	0.6401547914661267	0.7294954377034081
10085	ZXDB	0.46742958	0.29463643	0.6402875009679083	0.729579613562266
10086	RRP7A	0.4674277	0.08308109	0.6402885852483495	0.729579613562266
10087	PRICKLE2-DT	0.4673513	0.91461855	0.640344843725451	0.7296266454465947
10088	ENSG00000285980	0.4672675	0.38315365	0.6404039080974488	0.7296529440870178
10089	DYTN	0.46725368	0.26945332	0.6404128739612984	0.7296529440870178
10090	ENSG00000263677	0.46713275	0.6595209	0.6404995645469783	0.7297214516677655
10091	ENSG00000228922	0.4671286	0.9176145	0.640502971992422	0.7297214516677655
10092	ENSG00000287237	0.46686652	0.6898135	0.6406903680453543	0.729917874443155
10093	UBE2Q1-AS1	0.46654868	0.9230649	0.6409157260980105	0.7301099198819397
10094	SPANXN4	0.46651414	0.9136948	0.6409431696476516	0.7301204789590956
10095	HAUS5-DT	0.46642935	0.91734356	0.641002665653011	0.7301640484457951
10096	MIR122HG	0.4663138	0.91090745	0.6410872077167753	0.7302162333674399
10097	RARA-AS1	0.46624437	0.2792708	0.6411336022289498	0.7302413627800662
10098	LINC01524	0.4654878	0.09375422	0.6416758912339302	0.7307803175073976
10099	ENSG00000196395	0.46486828	0.9132305	0.642119843962832	0.7312214049504722
10100	ENSG00000286104	0.46461803	0.9072918	0.6423006115127556	0.7313588472560834
10101	ENSG00000249988	0.4645816	0.24518779	0.6423257439313028	0.7313703635335543
10102	TTBK2-AS1	0.46439937	0.32301563	0.642455461123572	0.731500959686596
10103	ENSG00000279673	0.46436426	0.90550166	0.6424826943458546	0.7315148640259621
10104	LINC02645	0.4639456	0.18666202	0.6427798910184985	0.7317848073131231
10105	ENSG00000259099	0.46391693	0.90724576	0.6428021167508036	0.7317930026540731
10106	ENSG00000284914	0.46387857	0.9043358	0.6428304507297831	0.7317936609007905
10107	ENSG00000269813	0.46387357	0.90848273	0.6428327493123746	0.7317936609007905
10108	RN7SL40P	0.46361464	0.9059564	0.6430187859282174	0.731954111337564
10109	STOML1	0.46348915	0.20282242	0.6431077044492821	0.7320382168031214
10110	ENSG00000235862	0.46338397	0.912653	0.6431818536360078	0.7320712845241628
10111	LINC02368	0.46328261	0.9041505	0.6432569352258355	0.7321396305246515
10112	ENSG00000284705	0.46323526	0.9068018	0.6432899968474693	0.7321601483272504
10113	NOL6	0.46315625	0.120076925	0.6433464399367355	0.7322072761531071
10114	ENSG00000276445	0.46294555	0.90371066	0.6434983168639847	0.7323458993840226
10115	LINC01830	0.4628068	0.2073198	0.643595546442999	0.7324394363459878
10116	ENSG00000262831	0.4627557	0.47159913	0.64363243557118	0.7324643005105002
10117	NF1P9	0.46265808	0.91213584	0.6437015373644462	0.7325258211991168
10118	KLF15	0.4623172	0.21734759	0.6439473981614964	0.7327713610391062
10119	LINC01046	0.46216998	0.9006491	0.6440544748250399	0.7328543945862745
10120	IPO13	0.46216708	0.1139345	0.6440550909078396	0.7328543945862745
10121	SLC35F3-AS1	0.46215338	0.9032687	0.6440655135632547	0.7328543945862745
10122	AOC2	0.46190196	0.24887025	0.6442452035818989	0.7330417281719505
10123	ENSG00000285829	0.46184656	0.52805555	0.6442857376354311	0.7330535934060004
10124	CROCCP3	0.4618464	0.088346876	0.644284614995782	0.7330535934060004
10125	ENSG00000288950	0.46170917	0.90259486	0.6443838342723336	0.7331273375574178
10126	SEMA3B-AS1	0.46169743	0.89775854	0.6443937414135006	0.7331273375574178
10127	MIR2117HG	0.46169466	0.8978015	0.6443957155695863	0.7331273375574178
10128	RPS4XP1	0.4615885	0.9037649	0.6444698840862941	0.7331515764356374
10129	FOXC2	0.4615705	0.41753215	0.6444798911031984	0.7331515764356374
10130	ENSG00000289874	0.46155816	0.901522	0.6444922961031911	0.7331515764356374
10131	ENSG00000259084	0.46146756	0.7588811	0.6445578712466644	0.7332090449420711
10132	SUMO2P17	0.46127778	0.16279055	0.6446924789881503	0.7333450361300821
10133	SDHAF1	0.46114007	0.4881915	0.644792286446261	0.7334414361711674
10134	KPNA6	0.46104115	0.039641056	0.6448621251555284	0.7335037435083718
10135	ENSG00000287178	0.4608473	0.3739678	0.6450010399300593	0.7336446172400156
10136	ENSG00000270076	0.4605346	0.9013934	0.645225586476557	0.7338657420178293
10137	ENSG00000285784	0.46049944	0.112356775	0.6452505855737902	0.7338716785100888
10138	LINC02522	0.4604851	0.90180403	0.6452609456331879	0.7338716785100888
10139	ENSG00000255557	0.4604517	0.24352627	0.6452854071701156	0.7338790894097265
10140	OTOP1	0.46021497	0.4260122	0.6454562223522233	0.7340252000398994
10141	ENSG00000286272	0.4600766	0.2894493	0.6455548957816719	0.7341031270963913
10142	ENSG00000278959	0.45957854	0.452664	0.6459117599622164	0.734477565108231
10143	ENSG00000262818	0.4595749	0.89834434	0.6459143333057846	0.734477565108231
10144	RMC1	0.4594891	0.076208405	0.6459753947538438	0.7345298473795195
10145	ENSG00000285742	0.45942163	0.64378095	0.6460239847820528	0.7345679464583078
10146	SNRK-AS1	0.45933294	0.18028934	0.6460882602975229	0.7346238786796042
10147	ENSG00000287550	0.45927617	0.40514955	0.6461288821286849	0.7346529138898599
10148	ENSG00000263065	0.4586408	0.88891166	0.6465870477734521	0.73512236015389
10149	DNAH3	0.4585873	0.1096291	0.6466233516792597	0.7351464719633138
10150	RAD9B	0.4584619	0.2027578	0.6467132018733472	0.7351975852174023
10151	MRLN	0.45846185	0.29700333	0.6467136013379987	0.7351975852174023
10152	ZBED5	0.45838204	0.057534203	0.646770177707967	0.7352447386437877
10153	ENSG00000267591	0.45831633	0.9003559	0.6468162666430545	0.7352628046914909
10154	CRY2	0.45816845	0.051967364	0.6469233492596396	0.7353501998563543
10155	ENSG00000278842	0.45809093	0.19844905	0.6469790660994561	0.7353792027100952
10156	PSME2P3	0.45800346	0.89303184	0.6470429014733086	0.735434594840639
10157	TRMT112	0.4579698	0.27036908	0.6470656078190136	0.7354432378651524
10158	TAB2-AS1	0.45737118	0.59224206	0.6474980498640224	0.735865263111311
10159	ENSG00000290538	0.4573486	0.14689548	0.6475124725775757	0.735865263111311
10160	FGD5P1	0.4569612	0.3162316	0.6477899952266092	0.736129117177986
10161	ENSG00000283538	0.45654806	0.1677114	0.648087425769748	0.7363811908848827
10162	HNRNPA1P62	0.4557582	0.8871048	0.6486562156944853	0.7369071150069996
10163	EBLN1	0.45527494	0.62344164	0.649003243996225	0.7372687701349014
10164	LINC01753	0.4552523	0.4049512	0.6490199783751508	0.7372687701349014
10165	LINC00903	0.4551348	0.34893322	0.6491043710888262	0.7373302386994393
10166	MT-TS2	0.45476958	0.8807641	0.6493683267868469	0.7376128656900978
10167	LINC02902	0.45474046	0.45654804	0.6493843614804853	0.7376138743586097
10168	ENSG00000273362	0.4547139	0.8888449	0.6494058384837842	0.7376172117322317
10169	ENSG00000240086	0.45469874	0.11701621	0.6494175931869776	0.7376172117322317
10170	ODCP	0.45433047	0.5767012	0.6496825006112615	0.7378320525831906
10171	ENSG00000234361	0.45387977	0.8814327	0.6500074836470304	0.7380978510153218
10172	SSBL3P	0.4537802	0.8907642	0.6500762815472265	0.7381587604352563
10173	ENSG00000259212	0.45370013	0.8959951	0.650132343436417	0.7382052056674743
10174	SLC4A9	0.45352373	0.40229228	0.6502641869442138	0.7383248610569774
10175	RN7SL803P	0.45350423	0.8820671	0.6502772406646273	0.7383248610569774
10176	ENSG00000288804	0.45342618	0.8782845	0.6503345255618475	0.7383659126599563
10177	ENSG00000257941	0.45332834	0.8764845	0.6504054365676517	0.7384292063966499
10178	ENSG00000264421	0.45327282	0.8837296	0.6504430935154862	0.7384547435076502
10179	SLC22A10	0.45274797	0.28105503	0.6508209724847476	0.7388286036270623
10180	ENSG00000267033	0.4527315	0.46679956	0.6508330822291206	0.7388286036270623
10181	MRPS35-DT	0.45255777	0.41919768	0.650959182026914	0.7389545268268878
10182	ENSG00000289620	0.45245934	0.4661993	0.6510292886353255	0.7390168834024029
10183	ENSG00000237844	0.45235094	0.08695142	0.6511065046144603	0.7390700797565379
10184	LINC00424	0.45226812	0.87613267	0.6511679011320868	0.7390997830761612
10185	ENSG00000272109	0.45226344	0.48183143	0.6511709055261831	0.7390997830761612
10186	ENSG00000254321	0.45224854	0.5710335	0.6511782042975625	0.7390997830761612
10187	ENSG00000271787	0.45218614	0.8803225	0.6512256019325375	0.7391363530254675
10188	LITAFD	0.45199418	0.45073393	0.6513628276879324	0.7392748731616504
10189	ENSG00000228048	0.4519374	0.8732136	0.6514067206025496	0.7393074596789168
10190	RSPH10B2	0.45153302	0.37851065	0.6516973963320978	0.7396201218061595
10191	AURKC	0.45131516	0.29155064	0.6518534508373303	0.739779989486747
10192	IRS3P	0.4512103	0.29748473	0.6519292550832017	0.739848734832596
10193	RTL10	0.45118597	0.10494611	0.6519459363674412	0.739848734832596
10194	ENSG00000263531	0.45096636	0.3592423	0.6521057958279521	0.739954258373892
10195	GUSBP3	0.4509594	0.2617868	0.6521107606025672	0.739954258373892
10196	LRRC37A2	0.4504018	0.055283546	0.6525110284835746	0.7403264513495907
10197	SPATA19	0.45038733	0.8744131	0.6525218076460049	0.7403264513495907
10198	LINC01580	0.45037293	0.21846208	0.6525325941779638	0.7403264513495907
10199	ENSG00000272836	0.45023936	0.86789423	0.6526303774136272	0.7404201406972514
10200	GOLGA6B	0.450016	0.5730106	0.6527844456602139	0.7405776804836597
10201	EOGT-DT	0.44989383	0.11875092	0.6528770787202776	0.7406482628536836
10202	ENSG00000235350	0.44974145	0.42066035	0.6529869316507808	0.7407556279707819
10203	LINC01767	0.44958687	0.864839	0.6531011381643675	0.7408679267238549
10204	ENSG00000248747	0.44948286	0.36495993	0.6531736319186012	0.740932903032193
10205	ZSCAN1	0.44916877	0.21164103	0.6534005536413363	0.7411730488743751
10206	LINC00456	0.44889846	0.38911387	0.6535962381636818	0.7413631192750911
10207	RNVU1-25	0.44889647	0.86426723	0.6535985625659675	0.7413631192750911
10208	ENSG00000289978	0.44879064	0.86339074	0.6536750902089004	0.7414326534446599
10209	CRISPLD1	0.44864047	0.08459809	0.6537813730965585	0.7415127987242859
10210	DMRTB1	0.4486271	0.6127886	0.6537914296033649	0.7415127987242859
10211	MGAT3-AS1	0.4483366	0.87267333	0.6539993143372032	0.7417138847484297
10212	MRRFP1	0.4481815	0.74120295	0.6541142884031905	0.7418098697435684
10213	GGACT	0.44814754	0.086583674	0.6541365958366087	0.7418178926005116
10214	ENSG00000290086	0.44809994	0.57975703	0.6541699442120524	0.7418309273008117
10215	B3GNT4	0.44804665	0.42526206	0.6542099064270034	0.741831929008108
10216	ENSG00000215022	0.44766223	0.3757884	0.6544849196246063	0.7420497404919245
10217	ZNF544	0.44765663	0.032711636	0.6544907548755122	0.7420497404919245
10218	ADNP2	0.4476553	0.05629332	0.6544918772988049	0.7420497404919245
10219	MTHFD2P1	0.44765267	0.30182728	0.6544934176682644	0.7420497404919245
10220	ENSG00000230433	0.4472631	0.85916203	0.6547772202345883	0.7423023808311756
10221	PSIP1P1	0.4469802	0.40714374	0.6549802456719457	0.7424902123387452
10222	SELENOOLP	0.44696844	0.4017925	0.6549886449517466	0.7424902123387452
10223	LINC01060	0.44687793	0.08861978	0.6550526145854884	0.7425408497596497
10224	OR10G4	0.4468532	0.86722684	0.6550702041035175	0.7425408497596497
10225	ENSG00000257654	0.44684497	0.85799444	0.6550790584289718	0.7425408497596497
10226	NBEAP4	0.4465436	0.5625773	0.6552951986489355	0.7427521953048222
10227	ENSG00000272911	0.44652882	0.5528268	0.6553061152183843	0.7427521953048222
10228	ENSG00000248317	0.4464917	0.56219274	0.6553308767989054	0.7427571344400944
10229	OTP	0.44639546	0.8581538	0.6554030876401058	0.7428216901784596
10230	ENSG00000282432	0.44627067	0.8613661	0.6554920586531103	0.7428706602813397
10231	ENSG00000231811	0.4461285	0.8608675	0.6555947666375042	0.742969769046873
10232	RFPL4A	0.44605368	0.86120874	0.6556486331236652	0.7430135235934154
10233	SENP1	0.4457565	0.050012905	0.6558623891630562	0.7432038773115186
10234	ENSG00000279344	0.44528413	0.26323077	0.6562031203855438	0.74352077890447
10235	ENSG00000233656	0.4452448	0.22014318	0.6562327048418686	0.7435370000090581
10236	ENSG00000285817	0.44508526	0.18010285	0.6563483030697346	0.7436160729332512
10237	ENSG00000263033	0.44482306	0.11421986	0.656536826589623	0.7438123576507878
10238	SKOR2	0.44479188	0.32464996	0.6565595481605786	0.7438207950755812
10239	DUX4L16	0.44465068	0.8686023	0.6566587135360356	0.7438915385393536
10240	YTHDF2	0.4446419	0.048025303	0.6566678191862034	0.7438915385393536
10241	ENSG00000290033	0.44446072	0.85099465	0.6568013029376426	0.7440081379496933
10242	ENSG00000272100	0.4443286	0.54279685	0.6568957393477637	0.744080496714677
10243	ENSG00000273244	0.44419295	0.85321134	0.6569938170806809	0.7441742819574118
10244	ENSG00000274015	0.44406033	0.13853332	0.6570882707411438	0.7442639579604647
10245	ENSG00000286714	0.44391486	0.65207326	0.6571941533150117	0.744349262213565
10246	FAM228A	0.44386622	0.17264575	0.6572288690263912	0.7443569228444663
10247	LINC01269	0.4438601	0.41793713	0.6572314872985823	0.7443569228444663
10248	ENSG00000248749	0.44376954	0.6100859	0.657297470667717	0.7444143404864412
10249	LINC02497	0.44355127	0.28535104	0.6574562146726171	0.7445768079564443
10250	OGFR-AS1	0.44349447	0.67930025	0.6574989525152303	0.7446078925975369
10251	ENSG00000273154	0.44272318	0.18954337	0.6580555763197417	0.7451342910600316
10252	ATP10D	0.4424408	0.039568372	0.6582586486360951	0.745277589307183
10253	OR2AJ1	0.4424204	0.5475741	0.6582746638956165	0.7452783944944257
10254	HLA-V	0.44210964	0.8533327	0.658498341091621	0.7454796404705171
10255	ZNF516-DT	0.44197074	0.8550543	0.6585981831902685	0.7455580065321422
10256	MCHR2-AS1	0.441892	0.1768421	0.6586557911308981	0.7456009553697217
10257	GOLGA6EP	0.44183996	0.5644448	0.658693816676394	0.7456009553697217
10258	PRICKLE2-AS1	0.44183478	0.24925196	0.6586973654342307	0.7456009553697217
10259	GPHA2	0.44173998	0.8529174	0.6587656004840354	0.7456435294805587
10260	HDAC11-AS1	0.44146746	0.5461798	0.6589633507164998	0.7457885400571683
10261	ENSG00000283025	0.44145748	0.85120976	0.6589702881046429	0.7457885400571683
10262	RNF187	0.44120815	0.1568184	0.6591511240519633	0.7459435840670569
10263	PCGF3	0.44120422	0.029820379	0.6591532364691279	0.7459435840670569
10264	ENSG00000254332	0.44114605	0.49467358	0.6591955115262087	0.7459740901239353
10265	ANP32D	0.44104448	0.6014228	0.6592670480691043	0.746037707553777
10266	LINC00836	0.4404252	0.22447613	0.6597173216655141	0.7464431721762826
10267	ENSG00000288105	0.44032782	0.2671865	0.6597881881641081	0.7464886665864908
10268	ENSG00000287257	0.44005564	0.55443025	0.6599858595564934	0.7466696194814653
10269	ELP4	0.44002786	0.030899893	0.6600049994190949	0.7466696194814653
10270	RPL6P2	0.43988237	0.8505736	0.6601093367261398	0.7467479204583153
10271	ENSG00000287844	0.43985626	0.39958566	0.6601296456144172	0.7467535478671024
10272	SLC16A12-AS1	0.43977767	0.37417188	0.6601850947520016	0.746798925533867
10273	ENSG00000265967	0.4397188	0.3469805	0.6602291084438372	0.7468313656592874
10274	ENSG00000256221	0.43964064	0.8550731	0.6602828526936515	0.7468748109373651
10275	ENSG00000237773	0.43956098	0.079149775	0.6603431451356194	0.7469256609716953
10276	MRPS31	0.43948624	0.047777705	0.6603970472319802	0.7469692805802707
10277	LINC02240	0.43909374	0.070582554	0.6606811530644885	0.7472038549881432
10278	ENSG00000275103	0.4390282	0.55037445	0.6607289919463188	0.7472406049652075
10279	ENSG00000283689	0.43897298	0.84522855	0.6607688369922553	0.7472683129478844
10280	CELA1	0.4389463	0.4235332	0.6607890181075067	0.7472737820769904
10281	KDM7A-DT	0.43890667	0.41609386	0.6608178858249829	0.7472890742378613
10282	ENSG00000289940	0.43875062	0.8409525	0.6609310715815306	0.7473997149330619
10283	RBM15B	0.43843952	0.12844996	0.6611555819062537	0.7476188763217095
10284	RPL19P21	0.43839544	0.86192536	0.6611819083808805	0.7476312855395575
10285	OR6W1P	0.43815345	0.8462955	0.6613616248293923	0.7477997725961073
10286	ENSG00000286161	0.4381229	0.42581978	0.6613860264135867	0.7478100003317586
10287	NDUFAF4P4	0.4380477	0.8486365	0.6614374532547935	0.7478196407222543
10288	KRTAP5-9	0.43802837	0.5538451	0.6614533363844377	0.7478196407222543
10289	ICE2P2	0.43800035	0.8439133	0.6614731569907384	0.7478217016630291
10290	ENSG00000288925	0.43778127	0.4525709	0.6616323687940089	0.7479669683480894
10291	WDTC1-DT	0.43774918	0.5429609	0.6616557777143199	0.7479721292895241
10292	ENSG00000227197	0.43773305	0.2475735	0.6616676528330405	0.7479721292895241
10293	ENSG00000249941	0.43755123	0.8374766	0.6618003113416373	0.7481047252022993
10294	ALDH16A1	0.43738523	0.082915075	0.661919568935281	0.7482047994060238
10295	ENSG00000249863	0.43730718	0.30198398	0.6619763346615576	0.7482515968096124
10296	SLC25A31	0.43708134	0.22052449	0.6621406650026929	0.7484026019334139
10297	OACYLP	0.436797	0.16673554	0.6623455580593978	0.748599438029488
10298	ENSG00000264739	0.4367396	0.84164345	0.6623867456244638	0.7486286144267578
10299	LINC01627	0.4366202	0.8432383	0.6624727436568862	0.7486910575679518
10300	ENSG00000264304	0.43646196	0.832286	0.6625907998516741	0.7487712395761487
10301	VPS11-DT	0.43637398	0.83361834	0.6626540830623503	0.7487917332692207
10302	CBX3P9	0.43623936	0.4015557	0.6627512066230848	0.7488841046971015
10303	ENSG00000259474	0.43606162	0.5212852	0.6628808952059729	0.748995889341759
10304	ZNF350	0.43590063	0.09279513	0.6629962363418302	0.7491088333497552
10305	ENSG00000287983	0.43582276	0.84923154	0.6630486918075208	0.7491457125277111
10306	ENSG00000289694	0.43581235	0.11607469	0.6630596431346134	0.7491457125277111
10307	GAD3P	0.4356994	0.38533586	0.6631429328733774	0.7492148764488094
10308	PARD3-DT	0.4352727	0.5663099	0.6634485150688569	0.7495155149358139
10309	SRGAP1	0.4351226	0.02681925	0.663560022450597	0.7496067081121641
10310	IMPDH1	0.43506756	0.11455876	0.6636003269124136	0.7496348493349583
10311	ENSG00000234553	0.43484324	0.84000564	0.6637613181849376	0.7497941388469381
10312	ENSG00000267056	0.43437594	0.5401318	0.6641004842659235	0.7501193829809185
10313	ENSG00000258892	0.434315	0.17381096	0.6641462612904514	0.7501471560320632
10314	EBI3	0.43403417	0.21541299	0.66434925703535	0.7503242293034805
10315	ENSG00000286001	0.43398017	0.10080539	0.6643901292577932	0.7503355870731914
10316	ENSG00000250383	0.43383554	0.36468267	0.6644950890159445	0.7504193183270363
10317	ENSG00000288000	0.43369073	0.12066237	0.6645996617510275	0.750502604766523
10318	ENSG00000279349	0.4336505	0.82575935	0.6646305771905807	0.750520112418015
10319	ENSG00000180458	0.43360925	0.4293207	0.6646571645924739	0.750532732025328
10320	LINC02069	0.4335707	0.25156283	0.6646872837828621	0.7505493390603988
10321	LINC01397	0.43305853	0.43976122	0.6650595377403427	0.7509274868352876
10322	AMBN	0.4325333	0.55310655	0.6654409856356014	0.7513307161550281
10323	GLIDR	0.43225947	0.14781643	0.6656394357249382	0.7515199323240452
10324	ENSG00000288741	0.43178585	0.33992898	0.6659836558309511	0.7518737005136352
10325	PCAT14	0.43170664	0.16902977	0.6660405881531573	0.751920543441266
10326	ENSG00000260782	0.43163687	0.8238297	0.6660921532262696	0.7519438935002289
10327	ATP4A	0.43155706	0.4457231	0.6661497230385861	0.7519914511818324
10328	ENSG00000273877	0.43151405	0.82385343	0.6661812915900472	0.7520096554903134
10329	ENSG00000289422	0.43147087	0.367829	0.6662114319774032	0.7520262468286683
10330	ENSG00000255091	0.43136355	0.8412639	0.6662853500003374	0.7520922528931536
10331	ENSG00000259503	0.43131396	0.8235769	0.6663266555717995	0.7521214443370997
10332	ENSG00000229309	0.43123537	0.3795583	0.6663842394937665	0.7521690083178991
10333	LINC00648	0.43116355	0.25182298	0.666436308802981	0.7522103457199575
10334	SNORD3A	0.43093878	0.1496345	0.6665984370125047	0.7523759024158659
10335	TMEM123	0.4308409	0.045160364	0.6666701908348268	0.7524045737624139
10336	ENKD1	0.43080068	0.16246255	0.6666988504254915	0.7524194812982754
10337	SPIC	0.4306009	0.40997714	0.6668458943945155	0.7525331116080949
10338	ENSG00000258843	0.43020922	0.82295954	0.6671290517123367	0.7527921707941813
10339	C1orf100	0.43020406	0.22694898	0.6671325071800063	0.7527921707941813
10340	ENSG00000203565	0.43019837	0.36366355	0.6671372893130002	0.7527921707941813
10341	ENSG00000286441	0.42998308	0.31917098	0.6672923531430137	0.7529148056848582
10342	ENSG00000234983	0.42995077	0.8178312	0.6673183971701568	0.7529267464931836
10343	CA5A	0.42988455	0.19044597	0.6673655053507116	0.7529624526103738
10344	ADIPOR1	0.42977008	0.07589656	0.6674484319382052	0.7530238825085142
10345	ENSG00000274342	0.42976862	0.5267747	0.6674508781592161	0.7530238825085142
10346	ENSG00000251461	0.42966717	0.25105846	0.6675243719844963	0.7530893517178502
10347	ING1	0.42957368	0.12969814	0.6675921355773496	0.7531309059778483
10348	ZNF430	0.4295054	0.066138156	0.6676411716573575	0.7531687772741381
10349	ENSG00000261222	0.42917717	0.48887753	0.6678805967133914	0.7533889510895894
10350	ENSG00000198358	0.42886105	0.4142292	0.6681105566465402	0.7536284602884559
10351	ENSG00000235281	0.42878458	0.19742584	0.6681661535971541	0.7536562595051238
10352	SMC3P1	0.4286	0.5910184	0.6682989167621427	0.7537852761428414
10353	RBP3	0.42851406	0.81452245	0.6683633962449292	0.7538088996789004
10354	SPAG11A	0.42843705	0.8256958	0.6684159363059625	0.7538506974739518
10355	ANKHD1-DT	0.4284194	0.10537727	0.6684317120627584	0.7538510308946783
10356	TULP2	0.4281961	0.17433462	0.6685937221430183	0.7540124752271548
10357	GPR176-DT	0.42761347	0.81087583	0.6690193174189714	0.7544263684072957
10358	RN7SL513P	0.42740926	0.82974404	0.669162041231362	0.7545455359573658
10359	ENSG00000253256	0.42738158	0.25429636	0.6691869717947898	0.7545455359573658
10360	ENSG00000225588	0.4270987	0.32818243	0.6693930724458692	0.7547604501497786
10361	ENSG00000239254	0.42700028	0.8120449	0.6694648625942801	0.7548239188399494
10362	CD1C	0.4269197	0.5298046	0.6695242485807532	0.7548559224269099
10363	ENSG00000272076	0.4269188	0.4264805	0.6695233002030588	0.7548559224269099
10364	ENSG00000285804	0.42685312	0.16717188	0.6695715641501807	0.7548778595368655
10365	CYP2E1	0.42646664	0.19322781	0.6698538986222584	0.7551035813384956
10366	RPS27AP7	0.42641506	0.8139168	0.6698899619691394	0.7551109061611303
10367	TMEM101	0.42627403	0.14435953	0.669993247163345	0.7551754893619825
10368	PRR7	0.42627215	0.1997396	0.6699937783458141	0.7551754893619825
10369	ENSG00000286232	0.42615378	0.81199294	0.6700806498126344	0.7552209656678316
10370	P4HA3-AS1	0.42600876	0.3641195	0.670183349051986	0.7553066408938559
10371	ENSG00000235158	0.42599538	0.8080038	0.6701971846050278	0.7553066408938559
10372	ENSG00000231114	0.42586163	0.5971542	0.6702955651599065	0.7553903306489477
10373	RN7SL333P	0.42584005	0.58522874	0.6703084799854815	0.7553903306489477
10374	ENSG00000277693	0.42559072	0.37504822	0.6704910681872083	0.7555611255022716
10375	RPL7P4	0.42528057	0.80580336	0.6707180846341678	0.7557644797425772
10376	RNU6-702P	0.42509598	0.80765635	0.6708518580848206	0.7558977251906475
10377	ENSG00000287760	0.42504424	0.53072906	0.6708876755342179	0.7559205928543578
10378	POP4	0.42497763	0.1513934	0.6709377441195505	0.7559420263554179
10379	ENSG00000251409	0.42490357	0.43067858	0.6709922543414264	0.7559702160369828
10380	NCOA4P3	0.42469785	0.8092385	0.6711411902587582	0.7560726448225592
10381	ENSG00000285714	0.4246926	0.80602884	0.6711460150750863	0.7560726448225592
10382	OCM2	0.42445377	0.42770934	0.6713194996360865	0.7562321765736327
10383	LINC00901	0.42415768	0.33414474	0.6715360929026088	0.7564586674416794
10384	H3-7	0.42380875	0.3014635	0.6717900640277534	0.7566397423045895
10385	SERPINA7	0.4235015	0.80147105	0.6720148803305275	0.7568404403870497
10386	ENSG00000245748	0.42346665	0.37750426	0.6720404414599459	0.7568474524118843
10387	ENSG00000272906	0.42344874	0.42067242	0.6720521897653846	0.7568474524118843
10388	ENSG00000289205	0.42341074	0.80179596	0.6720808726257448	0.7568622513500108
10389	CCNYL6	0.42320323	0.79940283	0.6722328169755978	0.7569808472709074
10390	RUSC1	0.42254758	0.08335333	0.6727095003953956	0.7575001098401039
10391	CNP	0.4224844	0.11767151	0.6727559083623946	0.7575177210454511
10392	FATE1	0.42220986	0.79743016	0.6729572913945845	0.7576740151280484
10393	CHORDC1P5	0.4220672	0.802481	0.6730596339234003	0.7577416698200422
10394	ENSG00000279068	0.4220625	0.348961	0.6730640615576768	0.7577416698200422
10395	ENSG00000237581	0.4218258	0.7965282	0.6732375056878304	0.7579157869299011
10396	HAPLN3	0.42180645	0.13777807	0.6732498482692033	0.7579157869299011
10397	ENSG00000224384	0.4217338	0.5284908	0.6733039041292821	0.7579591188720909
10398	SFRP4	0.42162362	0.14813721	0.673383421145661	0.7580070576553488
10399	LINC00239	0.4216026	0.7959738	0.6734003710390812	0.7580070576553488
10400	ENSG00000269987	0.42156887	0.23899412	0.6734243160376404	0.7580070576553488
10401	PPP1R2B	0.42148632	0.7991674	0.673484116292022	0.758056847224983
10402	LINC02294	0.42130724	0.32665476	0.6736152435812945	0.7581614794769319
10403	SF3A3P2	0.42127806	0.52041256	0.6736354552610666	0.7581614794769319
10404	ENSG00000271662	0.42123523	0.79721117	0.6736678105122368	0.7581614794769319
10405	ENSG00000286800	0.42122978	0.23927048	0.6736717970787754	0.7581614794769319
10406	VWC2L	0.4212101	0.16286194	0.6736860556886484	0.7581614794769319
10407	AIRN	0.42113647	0.79552233	0.6737403767025549	0.7582050901176489
10408	ENSG00000258311	0.4210791	0.28559756	0.6737812736079851	0.7582078730093412
10409	HPCA	0.42101088	0.50069493	0.6738327635753223	0.7582287176855208
10410	RAB6D	0.42099804	0.5648616	0.6738392222266617	0.7582287176855208
10411	TMED2-DT	0.42097118	0.16546595	0.6738607975985367	0.7582354749752429
10412	SLC25A3P1	0.42088208	0.37396082	0.6739261601934199	0.7582915006723466
10413	MFAP5	0.42054567	0.1570989	0.6741697847997986	0.7585305711422899
10414	NPY2R	0.42039475	0.543148	0.6742824040534119	0.7586241505301321
10415	ENSG00000286321	0.420382	0.20738098	0.6742901729181756	0.7586241505301321
10416	KRT18P52	0.42024916	0.6097046	0.6743880317932753	0.7587060105407967
10417	ENSG00000275005	0.4201245	0.5373428	0.6744781795432518	0.7587548427405871
10418	HNRNPA3P9	0.41965547	0.79122925	0.6748219391258232	0.759106483831497
10419	LINC02815	0.41961294	0.5184868	0.6748531362066743	0.7591240420168305
10420	ENSG00000286590	0.41937104	0.32537347	0.6750283416435745	0.7592734533177478
10421	MAGEB3	0.41924286	0.51713103	0.6751207898813374	0.7593374188891001
10422	SERPINB12	0.41895804	0.46520036	0.6753313318711561	0.7595215981399899
10423	ENSG00000256757	0.4188854	0.52352524	0.675381800180646	0.7595432752574269
10424	ENSG00000284656	0.4187718	0.79815894	0.6754645938052048	0.7596013021689881
10425	PRKAR2A	0.4186561	0.036106393	0.6755506031676413	0.7596804820011037
10426	ENSG00000285169	0.4181623	0.787304	0.6759129654852976	0.760017769821585
10427	SAP30L	0.4179721	0.09653676	0.6760506251197247	0.7601550067439472
10428	ENSG00000227834	0.4176432	0.7949202	0.6762895527168207	0.7603603457855537
10429	ENSG00000200150	0.41763285	0.79952747	0.6762957003851384	0.7603603457855537
10430	TARDBPP1	0.4176121	0.7879935	0.6763144417857221	0.760363862081983
10431	ENSG00000284646	0.4174656	0.509186	0.676421804165622	0.7604308262445173
10432	ENSG00000254733	0.41744396	0.07571972	0.676436464784719	0.7604308262445173
10433	ENSG00000286270	0.41735962	0.40664104	0.6764977136976803	0.7604661132016199
10434	OR2W1-AS1	0.41735846	0.29205617	0.6764990859995765	0.7604661132016199
10435	CDC42P6	0.41685382	0.5298963	0.6768672174878494	0.7608272494973523
10436	ZNF569	0.41655725	0.06806022	0.6770852088168907	0.7610547143442573
10437	CDH16	0.4163741	0.35256514	0.6772190587815159	0.7611196931811393
10438	ENSG00000272892	0.41635218	0.7816101	0.677236794636986	0.7611196931811393
10439	NLGN4Y	0.41613784	0.036736846	0.6773913871371993	0.7612758647375457
10440	ENSG00000274918	0.4160657	0.79185027	0.6774428525660201	0.7612985654280714
10441	SLC6A5	0.41586584	0.3315714	0.67759181511361	0.7614483953479307
10442	ENSG00000270972	0.41582525	0.7901433	0.6776190924924468	0.7614612469219343
10443	CLPP	0.41580638	0.108798124	0.6776345241664107	0.7614612469219343
10444	KRR1P1	0.41575012	0.52361065	0.6776760075518127	0.7614902906400428
10445	MTCO1P40	0.41556954	0.13137785	0.6778073946426313	0.7615676365720746
10446	KXD1	0.415503	0.07347399	0.6778559690691599	0.7615841615949149
10447	CSTL1	0.41542813	0.38726977	0.6779117938388364	0.7615970779145882
10448	ENSG00000262412	0.41518947	0.41803947	0.6780867536723157	0.761740916501371
10449	MRPS31P2	0.4149419	0.37740695	0.6782672609920233	0.7619085411466495
10450	NPHP4	0.41474414	0.048201222	0.6784116247016041	0.7619926693092205
10451	ENSG00000272249	0.41470343	0.7853212	0.6784405859583769	0.7619926693092205
10452	IGFBP7-AS1	0.4146973	0.14132361	0.6784457982395615	0.7619926693092205
10453	ENSG00000231698	0.4146844	0.20160854	0.6784553132299144	0.7619926693092205
10454	POM121L15P	0.41466904	0.7977614	0.6784619644918406	0.7619926693092205
10455	GARIN4	0.41466653	0.34070373	0.6784673321542527	0.7619926693092205
10456	SLC25A47	0.41458023	0.7768534	0.678533439173111	0.7620493397489025
10457	H3P13	0.41414723	0.53773224	0.6788488699471396	0.7623701143601693
10458	ARHGEF17-AS1	0.41410607	0.28925255	0.6788793485034784	0.7623850777931555
10459	ENSG00000272078	0.413607	0.18266469	0.6792445484232663	0.762742218372242
10460	MOSPD3	0.4135857	0.20514958	0.6792600214868658	0.762742218372242
10461	ENSG00000287458	0.41342166	0.51806515	0.679379887764505	0.7628331314938777
10462	MT-TM	0.41336355	0.7871229	0.6794199579340343	0.7628514505088906
10463	TMCO5B	0.41331682	0.5295016	0.6794575572271303	0.762876077786798
10464	ENSG00000261285	0.41297445	0.26901013	0.6797085032450527	0.7630815440140568
10465	SIX5	0.4128216	0.14932406	0.679819200058928	0.7631765463581383
10466	LNCPOIR	0.41276005	0.4772004	0.6798644707071437	0.7631921807818282
10467	ENSG00000268595	0.41261965	0.51180667	0.6799683878773047	0.7632769883108381
10468	SPATA31E1	0.41261685	0.6329639	0.6799713660497164	0.7632769883108381
10469	ENSG00000289487	0.41255957	0.24998593	0.6800123625744918	0.7633054128861471
10470	ENSG00000261312	0.41232058	0.23009546	0.6801864734918166	0.7634832519558484
10471	ENSG00000273240	0.41220963	0.7711551	0.6802693830027704	0.7635256491517344
10472	ENSG00000259278	0.4121494	0.77496177	0.6803121801527332	0.7635363574343812
10473	ENSG00000290109	0.41206878	0.77731675	0.680370434600873	0.7635841401256784
10474	FIZ1	0.4120028	0.12178518	0.6804190877275744	0.7636211452377724
10475	VEZTP1	0.41182372	0.76973903	0.6805523188121394	0.7637530666585294
10476	EIF2S2P6	0.4117901	0.34159622	0.6805724576141103	0.7637580665735342
10477	ENSG00000289115	0.41177133	0.300415	0.680589043987376	0.7637590797118847
10478	DMTF1-AS1	0.4112887	0.7737782	0.6809426026256364	0.7641030200162046
10479	TDRKH-AS1	0.41124487	0.38234106	0.6809749092730653	0.7641216648259115
10480	ENSG00000224919	0.41096613	0.29956836	0.681178582921765	0.7643149842428542
10481	TAF9BP2	0.41092807	0.77466184	0.6812063901173803	0.7643285743960229
10482	ENSG00000279717	0.41068035	0.77637404	0.681387267510996	0.7645139080996817
10483	GSTT2B	0.41064134	0.22184037	0.6814177068512085	0.7645283290851024
10484	CCDC196	0.41056836	0.16172194	0.6814706525537966	0.7645546200540199
10485	CDC20P1	0.41052565	0.77255	0.6815017714375551	0.7645719184801082
10486	LLPHP3	0.41037932	0.77210474	0.6816090984969498	0.7646578814408019
10487	TRAPPC2B	0.41037926	0.29120186	0.6816097986665525	0.7646578814408019
10488	TRAPPC12-AS1	0.41031107	0.5183712	0.6816583891278767	0.7646771609442156
10489	ENSG00000276292	0.41019863	0.50638664	0.6817427369946877	0.7647189341264868
10490	LINC01413	0.41012105	0.7660561	0.6818002541821662	0.7647658361894075
10491	ENSG00000288713	0.4100323	0.43233743	0.6818626928497069	0.7648082304428692
10492	ENSG00000249320	0.41000536	0.76559424	0.6818851646755204	0.7648082304428692
10493	NCCRP1	0.40952045	0.7653063	0.6822404927520371	0.7651539005559224
10494	TMEM242	0.40940496	0.040091656	0.6823234341150253	0.7652116757141032
10495	LCORL	0.40937987	0.022622393	0.6823419459953508	0.7652148140678333
10496	BLACE	0.4091989	0.7638513	0.6824765669969528	0.7653481602675327
10497	SNHG8	0.40915772	0.09648205	0.6825048077933102	0.7653622053589698
10498	FXYD6-FXYD2	0.40910465	0.11213104	0.6825436947456385	0.7653843445689118
10499	ENSG00000256100	0.40894586	0.2595823	0.6826612049347859	0.76546786180539
10500	ENSG00000264695	0.40893617	0.76755583	0.6826678687126913	0.76546786180539
10501	MICOS10-DT	0.4087537	0.47151402	0.6828022107377326	0.7655723081183916
10502	ZBTB20-AS2	0.40851393	0.28462034	0.6829769521477933	0.7657329714675547
10503	LINC02919	0.4082734	0.7612395	0.6831557653552196	0.7658629218275855
10504	IGBP1P1	0.4082116	0.7709944	0.6831978737975631	0.7658748660987024
10505	ENSG00000280002	0.4081571	0.76097584	0.6832410676253694	0.7658880259471086
10506	ENSG00000282885	0.40815702	0.3755553	0.6832408618266834	0.7658880259471086
10507	ENSG00000263489	0.40762913	0.31223297	0.6836275039276659	0.7662506545047869
10508	EIF3KP1	0.40760642	0.76303655	0.6836441301054588	0.7662516536520814
10509	ENSG00000287050	0.40747142	0.76141334	0.6837436570509032	0.7663279312097787
10510	PCDHB14	0.40739197	0.18521488	0.68380048199449	0.766373981546286
10511	IL6STP1	0.40699348	0.3594094	0.6840918250321263	0.7666475743410155
10512	ENSG00000276675	0.4066509	0.7572778	0.6843468132772568	0.7668274531287587
10513	EEF1E1-BLOC1S5	0.4065721	0.42349917	0.6844042003710828	0.7668567503320883
10514	ENSG00000286905	0.40626416	0.16548154	0.6846297687567142	0.7670386159047179
10515	LIMS1-AS1	0.40611258	0.7591427	0.6847410846874971	0.7671280330843777
10516	ENSG00000272977	0.40605694	0.12491777	0.6847803582113079	0.76715166092298
10517	ENSG00000145063	0.40604028	0.2958564	0.684793681471969	0.76715166092298
10518	ENSG00000289478	0.40585625	0.76488245	0.684927324996289	0.7672837264537112
10519	ENSG00000290069	0.40554133	0.7608437	0.6851597140143644	0.7674910924477047
10520	ENSG00000227107	0.40546125	0.39902675	0.6852177640195222	0.7675161700501506
10521	ENSG00000205976	0.40540305	0.7557433	0.6852628843926404	0.767518386902937
10522	MFSD6L	0.4053465	0.5458103	0.6853046821409103	0.7675359082525608
10523	LINC02190	0.4053174	0.7554599	0.6853258113811214	0.7675359082525608
10524	SIGLEC5-1	0.4051788	0.25244695	0.6854264163792241	0.7676207197804706
10525	ENSG00000261822	0.40514776	0.5103273	0.6854488274601374	0.7676207197804706
10526	ENSG00000240477	0.40491283	0.7579712	0.6856219440988116	0.7677753345791692
10527	ENSG00000237076	0.4048301	0.3183425	0.6856837072059179	0.7678131291479176
10528	TANGO6	0.40477738	0.036687996	0.6857210944948405	0.7678220077141543
10529	ENSG00000237316	0.40477455	0.57900345	0.6857243337971598	0.7678220077141543
10530	MAK	0.40475398	0.07610508	0.6857389371124892	0.7678220077141543
10531	ENSG00000228772	0.40453914	0.7560854	0.6858968849929754	0.7679184487170085
10532	ENSG00000284692	0.40452757	0.49399436	0.6859039131759768	0.7679184487170085
10533	ENSG00000264914	0.4044701	0.29269847	0.6859477678564326	0.7679355384470551
10534	RPL23AP87	0.4043623	0.75774384	0.686026190471648	0.7680023775537544
10535	RPL18P10	0.404303	0.7542939	0.6860708644424409	0.7680304820655347
10536	C11orf71	0.4042702	0.18298407	0.6860934939675251	0.7680304820655347
10537	ENSG00000289000	0.40426615	0.63297904	0.6860986090044141	0.7680304820655347
10538	ENSG00000230234	0.40398273	0.757792	0.6863048827194076	0.7681952966289874
10539	RUVBL1-AS1	0.4039769	0.5035051	0.6863089402118641	0.7681952966289874
10540	PKD1-AS1	0.40384343	0.2833825	0.6864089844874703	0.7682570855873422
10541	KIAA1549L	0.4037682	0.07186008	0.6864632166297808	0.7682963923601945
10542	ENSG00000249290	0.40367985	0.75042653	0.6865297664027374	0.7683365101068762
10543	TRBV18	0.4035775	0.75829643	0.6866023297832478	0.768368975874205
10544	SLC9B1P2	0.40357357	0.31594956	0.6866061101922442	0.768368975874205
10545	ENSG00000264149	0.4033573	0.30420253	0.6867662677802673	0.7685305445771412
10546	MESTP3	0.40293393	0.7674056	0.6870722980727881	0.7687846783591893
10547	ENSG00000274276	0.4027325	0.7484876	0.6872262903465853	0.7689269180145792
10548	SNAPC5	0.40266508	0.12810823	0.6872750083839014	0.7689269180145792
10549	ENSG00000268746	0.4025833	0.2527334	0.6873350037693868	0.768972615639625
10550	MORF4L1P1	0.40238503	0.22292355	0.6874801394080228	0.7690468523371943
10551	ENSG00000248559	0.4023297	0.18017225	0.6875217013484882	0.7690718305294252
10552	ENSG00000287556	0.40231246	0.4861922	0.6875342343032265	0.7690718305294252
10553	ENSG00000257094	0.4022023	0.4959238	0.6876133078935052	0.7691426145672068
10554	ENSG00000287613	0.4021505	0.51196945	0.6876542644368469	0.7691707598030542
10555	ZBTB9	0.40196037	0.23958051	0.6877921805458842	0.7692896852987774
10556	NPY4R	0.40181667	0.7497466	0.6878988429682007	0.7693736444929018
10557	ZNF570	0.4014531	0.12492456	0.6881661554760446	0.7696069576670774
10558	PSMD7	0.4014466	0.06850797	0.6881706635100597	0.7696069576670774
10559	ENSG00000260867	0.40106538	0.31504068	0.688451928711981	0.769903826400038
10560	LINC02823	0.40104184	0.3525675	0.688469302295588	0.7699055751989929
10561	ENSG00000229846	0.4009431	0.15541652	0.688541629205175	0.7699687760410033
10562	ENSG00000253762	0.40073925	0.23629622	0.6886919342662166	0.770119171850013
10563	LOH12CR2	0.4006181	0.52682287	0.6887803815687844	0.7702003908527362
10564	ENSG00000236154	0.4005056	0.5584624	0.6888643491163138	0.7702765969384457
10565	ENSG00000286971	0.4003181	0.7435787	0.6890026312454078	0.7703958426833714
10566	LINC01584	0.40026325	0.25786436	0.6890410175197887	0.7704210743256342
10567	LINC02537	0.39975885	0.7431227	0.6894140909104742	0.7707674227273583
10568	ENSG00000287597	0.39962414	0.743218	0.6895131547589264	0.7708250868999839
10569	ENSG00000287902	0.39946514	0.74209493	0.6896305053425474	0.7709172666735369
10570	SHISA8	0.39942497	0.4384217	0.68965893306979	0.7709172666735369
10571	SMCR2	0.39900795	0.50975	0.6899665226867305	0.7711902894672451
10572	ENSG00000286838	0.3987267	0.2630158	0.6901735674188121	0.7713685941926308
10573	SYPL2	0.39839032	0.38063544	0.6904224916747954	0.7716190980331809
10574	ENSG00000253574	0.39830354	0.7363317	0.6904872084136497	0.7716482943668055
10575	SNX20	0.39817652	0.26947993	0.690579511393962	0.7717337367387191
10576	ENSG00000272489	0.39813414	0.29003745	0.6906093700947634	0.7717493943015923
10577	UBE2E3	0.39807534	0.02769211	0.690652992744941	0.7717627223656066
10578	ENSG00000234607	0.39791885	0.7416854	0.6907685441453963	0.771852268540444
10579	ENSG00000288094	0.3979154	0.7473029	0.6907692932705197	0.771852268540444
10580	ABCA17P	0.3979026	0.11315639	0.6907806772310602	0.771852268540444
10581	ENSG00000257083	0.39782482	0.28229618	0.6908388429016591	0.771899549642644
10582	GPR158-AS1	0.39734706	0.48123157	0.6911905107862397	0.7722393258143093
10583	LINC02373	0.39726198	0.35764137	0.691253283132063	0.7722917404323485
10584	EEF1DP2	0.3970505	0.3006279	0.6914088719130604	0.7724301271948204
10585	ENSG00000268983	0.39684236	0.59698534	0.691562840783513	0.7725682560417184
10586	ENSG00000242068	0.39670646	0.7366568	0.691662887562108	0.7726607321932314
10587	ENSG00000286604	0.39666808	0.49429348	0.6916906347426639	0.772674004007392
10588	BUD13-DT	0.3965967	0.7429683	0.6917416771967255	0.772681655209752
10589	RPL36P7	0.39658147	0.73853725	0.6917543162146587	0.772681655209752
10590	ENSG00000236352	0.3965741	0.7349152	0.6917609512471716	0.772681655209752
10591	ENSG00000253456	0.3964055	0.7356096	0.6918848978519159	0.7727846503576284
10592	ENSG00000271410	0.39632416	0.7354449	0.691944863226436	0.7728339017316341
10593	GSTA11P	0.3960282	0.4254338	0.692163770837525	0.7729829933361381
10594	ENSG00000231681	0.39596698	0.23059486	0.6922073579648089	0.7730029792279001
10595	RTCB	0.39590573	0.050462894	0.6922526921688532	0.7730179864205445
10596	LY6L	0.39588186	0.7425433	0.6922684177129731	0.7730179864205445
10597	SETD4-AS1	0.39577112	0.7342193	0.6923527002350922	0.7730486857964357
10598	ENSG00000256321	0.39554822	0.36745718	0.6925165217374363	0.7731709288727057
10599	S100A16	0.39544663	0.1102782	0.6925911269745815	0.7732225089300069
10600	ENSG00000287024	0.39537314	0.7387588	0.6926444647287425	0.7732605887843081
10601	ENSG00000287106	0.39532232	0.73256606	0.6926839323167306	0.7732753400621384
10602	NDUFA1	0.39531383	0.14769544	0.6926894361068352	0.7732753400621384
10603	ENSG00000287457	0.3951583	0.7388248	0.692802755568828	0.7733841140356406
10604	ZNF205	0.39512992	0.09624593	0.6928243321154388	0.7733904716414359
10605	DCTN1-AS1	0.39498955	0.42644083	0.6929275342546702	0.7734680562052247
10606	RN7SKP69	0.39496806	0.7409477	0.6929422782071404	0.7734680562052247
10607	LINC02933	0.39494902	0.49646592	0.6929573663020607	0.7734680562052247
10608	OR6C1	0.39491528	0.7307762	0.6929844896420523	0.7734806022596531
10609	LINC01546	0.39486694	0.48787263	0.6930202595788302	0.7735027984912074
10610	LINC02143	0.39446762	0.39085522	0.693314510017937	0.7737248208825881
10611	RNU6-44P	0.39428815	0.14075291	0.6934461369779976	0.7738539799842918
10612	ZDHHC16	0.39422598	0.0733595	0.693491909036805	0.7738873252428867
10613	LINC01020	0.3941203	0.17617942	0.6935688383481866	0.7739554374399631
10614	ZBBX	0.39398086	0.15381591	0.6936729536014884	0.7740538826902518
10615	ZNF524	0.3938626	0.2735183	0.6937603805572761	0.7741159638974917
10616	SLC6A16	0.3938321	0.10008923	0.6937830232308306	0.7741234915519886
10617	ENSG00000286853	0.3938114	0.40755996	0.6937990029707017	0.7741235845266865
10618	ENSG00000289358	0.39375076	0.20243411	0.6938429391070036	0.7741313849567862
10619	ENSG00000249169	0.39372802	0.35576317	0.6938588759581369	0.7741313849567862
10620	ENSG00000289530	0.39371777	0.7400898	0.6938642976503313	0.7741313849567862
10621	TMEM218	0.39366907	0.07786192	0.6939029371479876	0.7741508644497754
10622	DIAPH3-AS1	0.39358443	0.27630994	0.6939664708811075	0.7742040090483191
10623	ENSG00000278531	0.39351273	0.40013078	0.694017186635737	0.7742428515254082
10624	KPNA2P3	0.3933763	0.06814433	0.6941191342248156	0.7743388449471988
10625	LINC00382	0.39332163	0.28809148	0.6941607187035103	0.7743674962070725
10626	ENSG00000250978	0.3932822	0.4990782	0.694189503156561	0.7743757351739462
10627	ENSG00000287155	0.39326817	0.301733	0.6941999074860117	0.7743757351739462
10628	MROH2A	0.39314893	0.26859096	0.6942878228685441	0.7744383251191617
10629	ENSG00000267505	0.39302132	0.48118883	0.6943813116358815	0.7745242128721618
10630	LINC02075	0.39297158	0.73072696	0.6944175903595561	0.774529850789713
10631	ANKRD18EP	0.39270115	0.7260082	0.6946186385167521	0.7747186051917824
10632	NUTM2A	0.39261687	0.3961078	0.6946797267788943	0.7747368827173992
10633	HNRNPA1L2	0.39261103	0.20965031	0.6946843689761604	0.7747368827173992
10634	ENSG00000289327	0.3925901	0.72700447	0.6947002105974895	0.7747368827173992
10635	LINC01016	0.3925681	0.2887756	0.6947145713274341	0.7747368827173992
10636	ENSG00000253648	0.39254546	0.34799284	0.6947330441405868	0.7747397417746753
10637	ENSG00000259727	0.3925118	0.72964555	0.6947570739327266	0.7747487974897165
10638	OR2T1	0.39247346	0.7336871	0.6947840873913462	0.7747611799084925
10639	ENSG00000267072	0.39236373	0.30230752	0.6948670002494751	0.7748127285534245
10640	LINC02401	0.3921034	0.368611	0.6950596216500076	0.7749974460243175
10641	ENSG00000253949	0.39188546	0.25524282	0.6952200445252301	0.7751364092476851
10642	ENSG00000286596	0.39188072	0.49147	0.6952247843500905	0.7751364092476851
10643	FAM230F	0.39186952	0.5229314	0.6952320030210767	0.7751364092476851
10644	ENSG00000270681	0.3918362	0.47749206	0.6952564794942218	0.7751459520229312
10645	ENSG00000259862	0.39168486	0.5620185	0.695369692773429	0.775201183496565
10646	MPLKIP	0.39129987	0.10290624	0.6956527957734342	0.7754102828761175
10647	LINC01792	0.39125824	0.39010426	0.6956841868571415	0.775418443537816
10648	PRDM13	0.39121488	0.72325206	0.6957162028625102	0.775418443537816
10649	ENSG00000253472	0.39104387	0.7327796	0.6958393436271222	0.7755294629915686
10650	ENSG00000224245	0.39099914	0.25892025	0.69587339352768	0.77554966284497
10651	IER5	0.39095774	0.13662122	0.6959045969656159	0.7755666894688659
10652	HORMAD2	0.39085606	0.17255104	0.695980411615845	0.7756334321548028
10653	ENSG00000250734	0.3907246	0.46947467	0.6960793732805086	0.7756920665947825
10654	ENSG00000285329	0.39067438	0.068875134	0.6961149841354055	0.7756920665947825
10655	CHD1-DT	0.3906598	0.057479087	0.6961257502942708	0.7756920665947825
10656	ENSG00000261638	0.39064726	0.26419085	0.6961349839332704	0.7756920665947825
10657	ENSG00000267733	0.39063373	0.38822177	0.696144525000172	0.7756920665947825
10658	TBC1D3E	0.3905094	0.7248278	0.6962364691935412	0.7757590165374793
10659	MALT1	0.39045656	0.033480547	0.6962759821800265	0.7757852925207159
10660	DSP-AS1	0.38988677	0.47790912	0.6966984598827579	0.7761672218011197
10661	ENSG00000267098	0.3897297	0.117281765	0.6968130894763649	0.7762594096015011
10662	ENSG00000226810	0.38965428	0.7244409	0.69686802141456	0.7762850879962998
10663	LINC01899	0.38957232	0.2607662	0.6969298148438862	0.776336164953395
10664	LINC01677	0.38946822	0.1881208	0.6970066539358535	0.776403999116341
10665	LINC00547	0.38939387	0.6015048	0.697063341415673	0.7764363491244753
10666	ENSG00000259780	0.38938734	0.7172573	0.6970675835500855	0.7764363491244753
10667	ENSG00000176349	0.38928145	0.28712595	0.6971430059572259	0.7764848383903981
10668	ENSG00000231412	0.38913593	0.7159221	0.6972537377858283	0.77658604217326
10669	PITRM1	0.38911784	0.044476196	0.6972657626182517	0.77658604217326
10670	AKR1B1	0.3890056	0.11634319	0.6973488126469907	0.7766607770905238
10671	ENSG00000286678	0.3889185	0.721083	0.6974126243738713	0.7766999825443828
10672	SIK3	0.38887	0.018872492	0.6974488919840268	0.7767067617343187
10673	ENSG00000273580	0.38883996	0.72354716	0.6974698486722608	0.7767067617343187
10674	ZNF287	0.38869154	0.1240415	0.6975811608616882	0.7767854499471113
10675	ENSG00000249621	0.38838908	0.53719634	0.697804438705135	0.7770082900274995
10676	LINC02264	0.3881953	0.30379575	0.6979481485586824	0.7771505416373777
10677	ENSG00000253102	0.38815913	0.7169032	0.6979750796807824	0.777162759061065
10678	MDN1-AS1	0.3878843	0.5353564	0.6981797523425513	0.7773320995329028
10679	CCDC190	0.38786715	0.26313475	0.6981910146940156	0.7773320995329028
10680	ENSG00000288271	0.3876789	0.13371885	0.69833039594643	0.7774597773329942
10681	F8A1	0.38766623	0.72222567	0.6983376233130689	0.7774597773329942
10682	OR10D3	0.38743535	0.7172431	0.6985098831506698	0.7775982235608941
10683	DMRT2	0.38680616	0.70952666	0.6989776385177022	0.7780919227155355
10684	ZNF658	0.38668638	0.12614247	0.699064482209472	0.7781096916164331
10685	LINC02841	0.38665426	0.29120243	0.6990867891198892	0.7781096916164331
10686	ENSG00000232590	0.38631043	0.7132331	0.6993429291292621	0.7783654514498516
10687	LINC02914	0.38611272	0.46902686	0.6994884505154015	0.7784665104257708
10688	ANXA2P1	0.38610104	0.71352744	0.6994976706068191	0.7784665104257708
10689	LINC02231	0.38603714	0.18748459	0.6995452387811544	0.7785016576741849
10690	ENSG00000250866	0.38586003	0.30722025	0.6996767346285531	0.7786302016211444
10691	DUS4L-BCAP29	0.38578	0.27569437	0.6997360680436278	0.7786784360866659
10692	CAPNS2	0.3857357	0.4709531	0.6997651861159544	0.7786830260130155
10693	ENSG00000249050	0.38570708	0.4753466	0.6997901169164225	0.7786830260130155
10694	MSRB3-AS1	0.38568696	0.13055806	0.6998041528083212	0.7786830260130155
10695	PSMD11	0.3854316	0.043021902	0.6999936841590964	0.7788428816254981
10696	ENSG00000233960	0.38540506	0.40557405	0.7000139050560228	0.7788452363183578
10697	PRIMPOL	0.3853005	0.040329047	0.7000906209703001	0.7788950003429593
10698	PAPOLA-DT	0.38524348	0.70663285	0.7001343216802605	0.7789258246638336
10699	ENSG00000260430	0.38516846	0.17136809	0.7001875185138142	0.7789672121304394
10700	ENSG00000267305	0.3850868	0.49093896	0.7002485273762686	0.778981697417981
10701	ENSG00000289881	0.38490653	0.5265163	0.7003840251603197	0.7790790392027513
10702	CATIP-AS1	0.38479826	0.50444967	0.7004624998297004	0.7791485339585827
10703	ENSG00000282478	0.38477403	0.711954	0.7004798565699214	0.779150043517554
10704	USP32	0.38457534	0.024413722	0.700627682707468	0.7792610746502895
10705	ENSG00000287588	0.3845502	0.7127246	0.7006452171293758	0.7792627791199347
10706	CRISP2	0.38428324	0.42425993	0.7008453272082809	0.7794497395206079
10707	URB1-AS1	0.38398597	0.70623416	0.7010649740595998	0.7796584098005067
10708	VINAC1P	0.3838183	0.41314393	0.7011903317189646	0.7797800131091606
10709	MIR497HG	0.38356465	0.31460136	0.7013764756958075	0.7799692085915927
10710	ENSG00000279026	0.38346845	0.39978486	0.701449150880012	0.7800244992740198
10711	ANXA2P2	0.38344407	0.4732307	0.7014657586265913	0.7800244992740198
10712	ENSG00000284977	0.38343358	0.14059061	0.7014742478378255	0.7800244992740198
10713	GDF3	0.3833952	0.7025738	0.7015035351082262	0.7800392545427651
10714	FAM50B	0.38334826	0.4633539	0.7015359720359007	0.7800575113298998
10715	MIR7845	0.38329896	0.7092279	0.7015725347033195	0.780080354704255
10716	ENSG00000226890	0.3832375	0.71222603	0.701617080235226	0.7801120730009369
10717	CADM4	0.38294473	0.14289759	0.7018364914775634	0.7802847692336967
10718	ENSG00000279154	0.38290665	0.71531045	0.7018610790705533	0.7802942909978267
10719	ENSG00000286484	0.38286826	0.7024318	0.701893723788186	0.7803127696337568
10720	SLC4A8-AS1	0.38239232	0.7006735	0.7022467633213096	0.7806420084006719
10721	YARS2	0.3823813	0.055748787	0.7022539961398134	0.7806420084006719
10722	COX7B2	0.38165924	0.14528164	0.7027893858106451	0.7811644351833318
10723	ENSG00000270627	0.38164204	0.7059596	0.7028007410162179	0.7811644351833318
10724	PCBP2P2	0.38161886	0.3406093	0.7028202095183067	0.7811644351833318
10725	ENSG00000253112	0.38147157	0.4647567	0.7029284423248162	0.7812669013884264
10726	DUSP5P2	0.38121116	0.5145886	0.7031221708593204	0.7814643846199376
10727	LINC02271	0.3810928	0.4576616	0.7032101863077986	0.7815265375880566
10728	RFC1	0.38101956	0.031619426	0.7032634450626267	0.7815500512930121
10729	HMGB3P21	0.38094467	0.703597	0.7033182238123366	0.7815879849444247
10730	CCDC159	0.3809301	0.05635293	0.7033296783488969	0.7815879849444247
10731	ENSG00000263237	0.38086364	0.6971324	0.7033804671513295	0.7816236092524127
10732	NOP53	0.380844	0.061882477	0.7033938365410846	0.7816236092524127
10733	ENSG00000226409	0.38042372	0.14061427	0.7037055296808417	0.7819164415633656
10734	ENSG00000263622	0.38027924	0.7105965	0.7038091912793389	0.7819959386917622
10735	LINC01825	0.37996456	0.6939514	0.7040479346165404	0.7822255097980033
10736	RAX2	0.37991363	0.70164746	0.7040830686117152	0.7822364483777997
10737	ENSG00000255476	0.37990612	0.08330853	0.7040899059867776	0.7822364483777997
10738	ENSG00000214558	0.37961707	0.24706684	0.7043047761184219	0.7824394658928917
10739	ENSG00000238117	0.37945637	0.3989874	0.7044241100760726	0.7825541863419241
10740	KLK5	0.3790334	0.40395448	0.7047380086838897	0.7828671825103348
10741	ENSG00000264587	0.37896603	0.37866062	0.704788044039464	0.7829049058745369
10742	ENSG00000283566	0.3788924	0.44202304	0.7048434446129344	0.7829485872664388
10743	OTOF	0.3788686	0.14841948	0.7048607830761329	0.7829499877795105
10744	ENSG00000279887	0.37878776	0.69000053	0.70492185822285	0.7829848911780086
10745	FAUP1	0.3786429	0.7078711	0.7050233969547653	0.783063553442327
10746	MTCP1	0.37862298	0.13561913	0.7050426924504913	0.783063553442327
10747	ENSG00000279173	0.37861985	0.69868433	0.7050434219933522	0.783063553442327
10748	ENSG00000288851	0.37850633	0.4803826	0.7051298469126024	0.7831389805943946
10749	G6PC2	0.3784847	0.39190453	0.7051434970861845	0.7831389805943946
10750	ENSG00000289951	0.37846357	0.6938287	0.7051609462807221	0.7831404994863875
10751	ENSG00000279464	0.37836838	0.390391	0.7052296041505782	0.7831767039970473
10752	ENSG00000259697	0.3783638	0.384572	0.7052361881666458	0.7831767039970473
10753	NTN3	0.37835652	0.5293184	0.7052417927569616	0.7831767039970473
10754	OLMALINC	0.37828955	0.0667962	0.7052898494701052	0.7832122110116796
10755	ENSG00000263982	0.3781313	0.42671046	0.7054094036785442	0.7833271113316401
10756	ENSG00000248245	0.37792414	0.29721457	0.7055623850808397	0.7834612602304526
10757	ENSG00000213204	0.37782377	0.12952864	0.7056356390441911	0.7835068710423189
10758	ENSG00000287389	0.37769154	0.31180155	0.7057338944768452	0.783598102857644
10759	ENSG00000277977	0.37751287	0.6879191	0.7058682789648543	0.783711576321344
10760	ENSG00000267061	0.3773353	0.45469275	0.7059978471714999	0.7838375623901715
10761	LINC02077	0.3771498	0.68909097	0.7061372657493508	0.7839566060428115
10762	SSX7	0.3770192	0.69147414	0.7062333500351452	0.7840275311177564
10763	ALDH1L1-AS1	0.37678486	0.6883492	0.7064083357264261	0.7841700437237472
10764	ENSG00000273113	0.37676102	0.68803996	0.7064261328629675	0.7841700437237472
10765	NF1P5	0.37670317	0.6888009	0.7064688125373919	0.7841995448689546
10766	SAMD11P1	0.37665406	0.6974715	0.7065023939531143	0.7842035465494386
10767	RALBP1P1	0.3765873	0.69282776	0.7065534610355515	0.7842220044560521
10768	ENSG00000279879	0.37650198	0.3622444	0.7066176014354217	0.7842753203277912
10769	ZBTB12	0.37647212	0.4517272	0.7066415338525461	0.7842840079210359
10770	MYCBPAP	0.37619066	0.15156783	0.7068493237839888	0.7844799459355465
10771	ENSG00000256686	0.37618828	0.24975558	0.7068502925727103	0.7844799459355465
10772	MTCO2P30	0.37612158	0.691022	0.7068997789199964	0.7845144634960655
10773	ENSG00000286387	0.3761023	0.20330474	0.7069136139609603	0.7845144634960655
10774	NDUFB4P2	0.37603116	0.69985706	0.7069640676291062	0.7845430368616761
10775	DONSON	0.3759744	0.06937535	0.7070101931842963	0.7845680062822181
10776	ENSG00000263189	0.37592328	0.6903721	0.7070472288646132	0.7845912259598709
10777	ITPKB-AS1	0.37568694	0.2852808	0.7072237531546173	0.7847174223953256
10778	ENSG00000243243	0.3756838	0.46255255	0.7072254086719875	0.7847174223953256
10779	ZIK1	0.3754461	0.18048877	0.7074029453723076	0.7848607635500919
10780	ENSG00000228792	0.37518832	0.5181174	0.707595296002927	0.7850205199852043
10781	ZNF862	0.37495247	0.05038352	0.7077692047130001	0.7851419105472488
10782	RABGEF1P3	0.37476996	0.25752938	0.7079058558039997	0.7852756119804823
10783	CELF2-DT	0.37467992	0.17353678	0.7079716455572582	0.7853128147999491
10784	ENSG00000268015	0.37461442	0.19136094	0.7080206195062402	0.7853464527448105
10785	LINC02498	0.3744926	0.47623143	0.7081114918149582	0.785404171020056
10786	PSMD14	0.374293	0.03840737	0.7082598293232356	0.7855251245418358
10787	ENSG00000287533	0.37427032	0.22276944	0.7082764150704141	0.7855256293948627
10788	ENSG00000267240	0.37419486	0.6870864	0.7083320119982559	0.7855515091956701
10789	ENSG00000223440	0.37408268	0.35682857	0.7084160796460439	0.7855731810680415
10790	ENSG00000285896	0.37396333	0.3563438	0.7085051021128248	0.7856361195594039
10791	ENSG00000289738	0.3737109	0.3634958	0.7086934706557431	0.7857913168031279
10792	ENSG00000231612	0.37359452	0.45010775	0.7087793388185271	0.785850740899427
10793	ENSG00000267260	0.37317035	0.5008301	0.7090958813243431	0.7861122140991386
10794	SERPINB7	0.37303817	0.28233197	0.7091935723742404	0.7861668242085309
10795	ENSG00000271631	0.3725097	0.67843115	0.7095873028772657	0.7865674787288784
10796	HTR5BP	0.37243605	0.24944335	0.709641394529682	0.7865916290528169
10797	HIF1A-AS3	0.37236002	0.074163325	0.7096978063301419	0.7866362529342267
10798	SLC12A5-AS1	0.37218657	0.38852778	0.7098259228662303	0.7867424446762338
10799	TRO	0.37214488	0.06486898	0.7098578939589664	0.7867599735994752
10800	PROKR2	0.37200835	0.44498527	0.7099600222260486	0.7868552575699064
10801	ENSG00000260679	0.3719667	0.6761499	0.709991789545408	0.7868618393725871
10802	ENSG00000280305	0.37194672	0.6833078	0.7100041839714886	0.7868618393725871
10803	C8orf48	0.37189645	0.678189	0.7100433152351724	0.7868759384958338
10804	CRTAM	0.371865	0.22323735	0.7100659669602349	0.7868831344217532
10805	ENSG00000289537	0.37179652	0.46602547	0.7101165911063101	0.7869099331471893
10806	LINC01501	0.37160647	0.16114248	0.7102582993170268	0.7870425435215275
10807	LINC02087	0.37139326	0.28699923	0.7104184178042108	0.787148326778218
10808	ENSG00000267363	0.37132472	0.6760119	0.7104692012614661	0.7871866846339387
10809	ENSG00000259504	0.37128544	0.31207457	0.7104989811280751	0.787201769685232
10810	LINC01782	0.3710665	0.6814826	0.710659408800353	0.7873257778178085
10811	OR2T6	0.37100852	0.49771053	0.7107032545812706	0.7873564413312718
10812	C2CD3	0.37068123	0.03080022	0.7109474311660899	0.7875911190638151
10813	ENSG00000236948	0.37029582	0.19086778	0.7112352787274563	0.7878688193176301
10814	ENSG00000287946	0.37027907	0.2648595	0.711246643288054	0.7878688193176301
10815	PA2G4P6	0.37001196	0.40762037	0.7114466796451866	0.7880337983649749
10816	ENSG00000213287	0.36988592	0.68762565	0.7115358076440144	0.7880995010041215
10817	RPS15AP38	0.3697419	0.6748548	0.7116471326790219	0.7881690258631568
10818	ENSG00000286429	0.36955667	0.25524962	0.7117863386546515	0.788228077524054
10819	ENSG00000235574	0.36953986	0.67458856	0.7117975673990266	0.788228077524054
10820	ENSG00000259541	0.36929914	0.3213131	0.711977127638683	0.7883910628438898
10821	EMX2OS	0.3691845	0.18935521	0.7120626247518023	0.7884678073663173
10822	PRKAG3	0.36855912	0.4406593	0.712528888639014	0.7888764765020507
10823	ENSG00000285890	0.3684379	0.36230516	0.7126185343785102	0.7889502732136117
10824	ENSG00000259199	0.36817348	0.11277584	0.7128160718349799	0.7890867919851754
10825	LINC00680-1	0.36811695	0.15324405	0.7128584900714092	0.7891060099642593
10826	ENSG00000273521	0.3681059	0.27469006	0.7128658404114678	0.7891060099642593
10827	ENSG00000287123	0.36786336	0.55254936	0.7130489328652578	0.7892369237146244
10828	ENSG00000273447	0.36749363	0.6717567	0.713321961849896	0.789493316993972
10829	HMGN5	0.36701033	0.07611892	0.7136834414513734	0.7898135676710977
10830	ENSG00000276250	0.36681822	0.30299097	0.713826410889306	0.7899354487273573
10831	FTLP6	0.36678356	0.6686768	0.7138518950579462	0.7899354487273573
10832	ENSG00000228137	0.3667082	0.41055316	0.7139091792213035	0.7899736237978376
10833	C4orf54	0.36647344	0.30585015	0.7140821851397903	0.7901417595344857
10834	HNRNPA3P11	0.3660632	0.50056595	0.7143898311511416	0.7904156858590061
10835	FDPSP4	0.3659174	0.66250926	0.7144994039556889	0.7905165659944572
10836	ENSG00000234751	0.36589023	0.6813724	0.7145134742455959	0.7905165659944572
10837	C1orf167	0.36582002	0.24688256	0.7145718358722903	0.790538736766254
10838	ENSG00000287870	0.36580536	0.34924576	0.7145822139248785	0.790538736766254
10839	ENSG00000253682	0.36572185	0.66198105	0.7146453183261934	0.7905898489892008
10840	IMMP2L	0.3656997	0.020378374	0.7146608842735556	0.7905898489892008
10841	PABPC5-AS1	0.3654997	0.4070194	0.7148114281560158	0.7906845412456937
10842	ENSG00000287308	0.36487868	0.21367489	0.7152722908693323	0.7911224424982339
10843	HMGB1P51	0.36414114	0.65926856	0.7158246300042619	0.7916254759156931
10844	IKBKGP1	0.3640343	0.43458462	0.7159034075475073	0.7916946166942617
10845	ENSG00000228563	0.36387473	0.25085554	0.7160219327183036	0.7917717495746032
10846	ENSG00000230536	0.363674	0.3593268	0.7161732215750745	0.7919030799542013
10847	ODAD1	0.3635665	0.22977716	0.7162538966164704	0.791958410522172
10848	ENSG00000279852	0.3635628	0.2511579	0.7162557861642782	0.791958410522172
10849	TBC1D28	0.36348897	0.66134983	0.7163102866804801	0.7919607226213385
10850	F9	0.36346018	0.3526162	0.7163314122622164	0.7919607226213385
10851	SMIM9	0.36341375	0.47113276	0.7163677475718188	0.7919607226213385
10852	C20orf27	0.36338696	0.11558163	0.7163866360209079	0.7919607226213385
10853	ENSG00000274471	0.36336967	0.083512	0.7163996804053768	0.7919607226213385
10854	ENSG00000287397	0.36335418	0.6622035	0.7164105464108276	0.7919607226213385
10855	SEC14L3	0.36335182	0.198318	0.7164124764955175	0.7919607226213385
10856	PHKA1-AS1	0.36331382	0.2935905	0.7164422388122242	0.7919607226213385
10857	ENSG00000238273	0.36330053	0.14341228	0.7164505297171425	0.7919607226213385
10858	ENSG00000255572	0.3632946	0.40397096	0.7164567379383646	0.7919607226213385
10859	ENSG00000279979	0.36318934	0.6637708	0.7165329834250158	0.7920131472145497
10860	ENSG00000259848	0.36307773	0.6570014	0.7166185414330405	0.7920537841739947
10861	ENSG00000286123	0.36303595	0.174029	0.7166490354816767	0.7920693487417585
10862	ENSG00000257506	0.36301428	0.65904343	0.7166651534818547	0.7920693487417585
10863	ENSG00000269107	0.36291188	0.65920806	0.7167415041058197	0.7921357548724601
10864	SBF2-AS1	0.36283472	0.069257714	0.7167995884519931	0.7921732659899975
10865	ENSG00000235533	0.36282262	0.6595357	0.7168079790925549	0.7921732659899975
10866	ENSG00000289292	0.36277533	0.21088772	0.7168436894092463	0.792194753026176
10867	TRIM5	0.36274436	0.04302759	0.7168664868280724	0.7922019691731561
10868	FOXCUT	0.36269504	0.6589961	0.7169033568286345	0.7922247361087601
10869	ENSG00000235071	0.36264804	0.4353246	0.7169371817157646	0.7922301814004835
10870	PSMA6	0.3626373	0.04253598	0.7169467362674655	0.7922301814004835
10871	IL1F10	0.36262435	0.6561193	0.7169570890899156	0.7922301814004835
10872	POGK	0.36243042	0.057007425	0.717101180724403	0.7923107526660239
10873	Metazoa_SRP-23	0.36241713	0.65709996	0.717111354357626	0.7923107526660239
10874	FGL2	0.36234266	0.09802251	0.7171665475360254	0.7923537566510734
10875	TRIM51FP	0.36214834	0.6614357	0.7173104569242468	0.7924947736126178
10876	UBE3A	0.36207473	0.02054225	0.7173667902468491	0.792539031090566
10877	C19orf81	0.36183295	0.3690438	0.7175473923679455	0.7927205742634802
10878	ARPC4-TTLL3	0.36162663	0.21405183	0.7177025134822685	0.7928739593375721
10879	ENSG00000249275	0.36143473	0.40009597	0.7178458594831246	0.7929783518988568
10880	LDHAP7	0.3610041	0.6551285	0.7181666392454035	0.7932967154646069
10881	C9orf163	0.36075485	0.45788258	0.7183516504791629	0.7934650851713454
10882	ENSG00000255520	0.36052108	0.20306583	0.7185280033304708	0.7936418767989128
10883	LINC01720	0.36040473	0.15178752	0.7186150114331049	0.7936585432056654
10884	WDR61	0.3604002	0.053180818	0.7186183086978966	0.7936585432056654
10885	ENSG00000259088	0.3603983	0.21163695	0.7186200142236279	0.7936585432056654
10886	ENSG00000289727	0.36036897	0.10978783	0.7186408777086085	0.7936585432056654
10887	ENSG00000285557	0.36019427	0.12315598	0.7187724586290285	0.7937318576456706
10888	ENSG00000249998	0.3600803	0.18222181	0.7188582929045559	0.7937939588717229
10889	ENSG00000287483	0.36007574	0.6508832	0.7188612957452432	0.7937939588717229
10890	ENSG00000291276	0.36001787	0.31190932	0.7189038514454236	0.7938229503806911
10891	ARMT1	0.3598273	0.08809933	0.7190467466932575	0.7939447322344516
10892	ENSG00000255021	0.35908166	0.27503473	0.7196053663626447	0.7944763342295611
10893	ENSG00000249787	0.35903633	0.14926699	0.7196384050141775	0.7944763342295611
10894	TGM5	0.35903212	0.30408448	0.7196423996714478	0.7944763342295611
10895	ENSG00000231964	0.3588343	0.22960995	0.71978940011705	0.7945763827469547
10896	LINC02679	0.35882244	0.36115935	0.7197982899684158	0.7945763827469547
10897	ENSG00000283529	0.35865846	0.5358766	0.7199226528225413	0.7946785681354701
10898	ANKRD26P3	0.3586544	0.19736342	0.7199234956349857	0.7946785681354701
10899	PSMD6	0.3585308	0.06641214	0.720016226480632	0.7947448989585851
10900	ENSG00000287529	0.35840198	0.6570066	0.7201096191701586	0.7948196568524788
10901	GPX1P1	0.35817185	0.6660691	0.720278777449062	0.7949806424054762
10902	ENSG00000228988	0.35804996	0.64390314	0.7203771221777633	0.7950711668701747
10903	RPL22P19	0.35798675	0.64579713	0.7204236920683769	0.7951045452893168
10904	ENSG00000290125	0.3579536	0.43364844	0.7204476033547544	0.7951129153126307
10905	LINC00184	0.3579323	0.5097714	0.7204641869754644	0.7951131980540083
10906	ENSG00000272918	0.35779294	0.26333997	0.7205691863384405	0.7951930347241972
10907	PAICSP4	0.35762554	0.6498033	0.7206922951850085	0.7952982805979159
10908	CYP4X1	0.35762173	0.16876306	0.7206972180127731	0.7952982805979159
10909	COPRS	0.35747612	0.23097181	0.7208062733197403	0.7954006004424263
10910	SSTR5	0.3574129	0.4270146	0.7208523301847929	0.7954333992417983
10911	RNU6ATAC	0.3572624	0.48242643	0.7209663600385923	0.795541200488509
10912	ENSG00000280189	0.3570769	0.45856845	0.7211035075122898	0.7956564769193042
10913	ENSG00000264880	0.35707468	0.6543166	0.7211026082564211	0.7956564769193042
10914	HMGB1P23	0.35681295	0.64611894	0.7213010097240684	0.7958383345388831
10915	ENSG00000278817	0.35660213	0.29012915	0.7214599955909752	0.7959957149234064
10916	ENSG00000232335	0.35646257	0.42891192	0.7215645975081697	0.796093087053464
10917	ZRANB2-AS1	0.35643327	0.1333632	0.7215862330459584	0.7960963594211942
10918	ENSG00000287798	0.35607618	0.44605812	0.7218530531932911	0.7962850537853234
10919	ENSG00000278923	0.35604316	0.6416994	0.7218781695969592	0.7962947222468734
10920	ENSG00000285836	0.35584688	0.2663265	0.7220248312810704	0.7964204225175104
10921	TAS2R43	0.35579997	0.23861147	0.7220603855645874	0.7964416003674808
10922	ENSG00000250375	0.35565782	0.4979201	0.7221678030604055	0.796505960488203
10923	ENSG00000254039	0.35557124	0.2768772	0.7222309277469001	0.796539502194962
10924	LINC02326	0.35554573	0.12609689	0.7222504828763794	0.7965430296021815
10925	H2AC21	0.35540444	0.29513508	0.7223565289683975	0.796641942335372
10926	ENSG00000247311	0.35528934	0.22156553	0.7224414554525322	0.7966814763955484
10927	NAP1L6P	0.3552455	0.49398565	0.7224764652442026	0.7966999914532762
10928	POTEKP	0.3552232	0.1675916	0.7224909651845985	0.7966999914532762
10929	EN2-DT	0.35514268	0.45635694	0.7225534260126063	0.7967508262564115
10930	H4C5	0.35506713	0.14619298	0.7226077373127728	0.7967926725762479
10931	CDRT4	0.35490453	0.04386647	0.7227307008960009	0.7968655719803565
10932	LINC00508	0.35489285	0.22534014	0.722739303117754	0.7968655719803565
10933	PPWD1	0.35478836	0.032681793	0.7228170763550741	0.7969152362313652
10934	ENSG00000259955	0.35465154	0.6401959	0.7229197253574869	0.7970103639369472
10935	PMS2P6	0.35453996	0.4223043	0.7230045309107123	0.7970858155910954
10936	LINC00638	0.35417014	0.35939685	0.7232816380021074	0.7973732643792957
10937	ENSG00000285448	0.35409352	0.64205974	0.7233366691665954	0.7973797789540671
10938	CCDC32	0.3535763	0.043566383	0.7237255446685465	0.7977362284805088
10939	ENSG00000225078	0.35351467	0.6378909	0.7237713578474234	0.7977686694383067
10940	CABP5	0.3534617	0.34794098	0.7238117165036629	0.7977950968787147
10941	ENSG00000267328	0.35335594	0.4238689	0.7238909820425754	0.7978644058463513
10942	TFPT	0.3533164	0.09018852	0.7239201320822537	0.7978651473073469
10943	CNGA4	0.35331115	0.2531564	0.7239244226410761	0.7978651473073469
10944	ENSG00000235902	0.35320446	0.20292103	0.7240037592467821	0.7979164701790072
10945	ENSG00000279320	0.35314527	0.28071827	0.7240493512924864	0.7979486582158392
10946	TMEM121B	0.35302067	0.4517194	0.7241402347109622	0.7980307576535889
10947	ATP11B-DT	0.35291782	0.42943987	0.7242199541394494	0.7980644308174083
10948	RNU5D-1	0.3528586	0.6331718	0.7242641686098402	0.7980906373794059
10949	ENSG00000248635	0.3527506	0.42561322	0.7243453134244103	0.7981348588314199
10950	NUP107-DT	0.35216567	0.30416647	0.7247830549383092	0.7985223232367091
10951	FBXL18	0.35191002	0.042009164	0.7249741383795565	0.7986967081602525
10952	ISG15	0.35182092	0.11010245	0.725040950570224	0.7987522443866792
10953	ENSG00000285621	0.35171533	0.15640482	0.7251191615193076	0.79882033542964
10954	ENSG00000289866	0.35153875	0.480541	0.7252541155318315	0.7989275413009099
10955	ENSG00000286654	0.35150278	0.6288555	0.7252810692410643	0.7989275413009099
10956	ZNF578	0.35150027	0.09031711	0.7252820993340985	0.7989275413009099
10957	LINC02857	0.35126424	0.62722933	0.7254603887870552	0.799087783880754
10958	ENSG00000287201	0.3511848	0.48234326	0.7255190234248132	0.7991322326280624
10959	ENSG00000279667	0.35113487	0.63018155	0.7255562059003351	0.799132690909738
10960	ENSG00000268938	0.35063657	0.44667876	0.7259259796730742	0.7994378868864624
10961	HOXC13-AS	0.35052574	0.64474404	0.7260077722917269	0.7994773926321735
10962	ENSG00000248113	0.35015503	0.6334822	0.7262892695518152	0.7996752096731623
10963	ENSG00000287026	0.3500782	0.27342638	0.7263486295146824	0.7997224860978069
10964	ENSG00000290855	0.350014	0.6289889	0.7263965033214148	0.7997571142127977
10965	ENSG00000285530	0.34983417	0.18049389	0.7265317018676994	0.7998697989635165
10966	ENSG00000277426	0.34960768	0.6275229	0.7267015790654661	0.8000206510078007
10967	ENSG00000232245	0.3494724	0.47395363	0.7268028809608316	0.8001140857453335
10968	LINC00309	0.3493606	0.3980782	0.7268881217847574	0.8001717472461258
10969	WNT9B	0.34886047	0.20737593	0.7272625849796048	0.8004970271590827
10970	LYRM4-AS1	0.34885588	0.1127005	0.7272658009076204	0.8004970271590827
10971	LINC01968	0.34799293	0.14092463	0.7279131066225519	0.8011189763674073
10972	ZNF725P	0.34789348	0.3438135	0.7279887951464575	0.8011660643173376
10973	ENSG00000236942	0.34758195	0.6275379	0.7282205864840975	0.8013849344798558
10974	LINC00370	0.347446	0.42099914	0.7283249829222669	0.8014411536983994
10975	ATP13A5-AS1	0.34742677	0.6259639	0.7283375025273392	0.8014411536983994
10976	ATP6V0A2	0.34740454	0.0393898	0.7283550917439414	0.8014423991175736
10977	ENSG00000197670	0.34722525	0.18966877	0.7284905414150306	0.8015371076780199
10978	ENSG00000291131	0.34691516	0.119612895	0.7287230751650866	0.8017023904753052
10979	ENSG00000258757	0.34683594	0.29685694	0.7287820471333126	0.8017491558148027
10980	TRIM72	0.34658545	0.36263686	0.7289716309067309	0.8018883067844532
10981	TMEM86A	0.34649512	0.22796747	0.7290381938046511	0.8019105861738631
10982	CD180	0.3464464	0.26600492	0.7290742367699681	0.8019105861738631
10983	DEFB134	0.34644297	0.42608672	0.7290769888465192	0.8019105861738631
10984	ENSG00000275494	0.34624606	0.623461	0.7292243005788972	0.8020001578534098
10985	ENSG00000287564	0.34605142	0.08877543	0.7293715441478655	0.8021439805084181
10986	SMPD4P1	0.34594595	0.28227353	0.729450249614342	0.8022124219353499
10987	MSTN	0.34589234	0.41318083	0.7294919132234716	0.8022401244333278
10988	KIR3DL1	0.34582025	0.41452616	0.72954470955682	0.8022619516303411
10989	ENSG00000271607	0.34565982	0.46614125	0.7296659110171595	0.8023589968548442
10990	ASH1L-AS1	0.3455182	0.23414755	0.7297711503489064	0.8024384817488043
10991	ENSG00000290666	0.34540534	0.61433214	0.72985857797697	0.8024983750355043
10992	ZNF44	0.3452534	0.03085333	0.729971090153084	0.8025965265703918
10993	ENSG00000203325	0.34497997	0.1141609	0.7301769803951801	0.8026970791192316
10994	PTP4A1P6	0.3449487	0.6204542	0.7301991799437058	0.8026970791192316
10995	FAUP2	0.3448304	0.62264615	0.7302872811586535	0.802752246351499
10996	ENSG00000265188	0.34461948	0.6154002	0.7304481662557649	0.8028518992981833
10997	ENSG00000287169	0.34421635	0.4271174	0.7307511556144832	0.8031352496358326
10998	CHCHD5	0.3440187	0.14729847	0.7308993608832827	0.8032256239995961
10999	ANKRD2	0.3439082	0.29613945	0.7309813836105574	0.803261382323922
11000	ENSG00000229519	0.34369263	0.6141474	0.7311446519935186	0.8034045368198107
11001	ENSG00000272912	0.34366998	0.6141979	0.7311616617409467	0.8034050994711212
11002	ENSG00000255065	0.34347454	0.61629534	0.7313077169253874	0.8035111953168295
11003	PTMAP8	0.343443	0.43499616	0.7313309119016969	0.8035185512665847
11004	ADAMTS7P1	0.34337392	0.18924873	0.731383696587903	0.8035574470812431
11005	RNF31	0.34331045	0.047597457	0.7314315938995728	0.8035574470812431
11006	EVA1CP1	0.34330994	0.13604793	0.7314323166612645	0.8035574470812431
11007	R3HDM2-DT	0.34328008	0.6103261	0.7314559600637104	0.8035652937913411
11008	NSUN4	0.34321594	0.049670465	0.7315031081887224	0.8035866587049948
11009	DSCR8	0.34314576	0.24179891	0.7315548107596345	0.8036195027040373
11010	ENSG00000254789	0.34309644	0.27372935	0.7315934522935985	0.8036309652500236
11011	ECE1-AS1	0.34306985	0.1852472	0.7316113499123817	0.8036309652500236
11012	ENSG00000258672	0.34299383	0.61543906	0.731669151275261	0.803672591153776
11013	ENSG00000260659	0.34289202	0.6141463	0.7317461103390508	0.8037217590430676
11014	ENSG00000232667	0.3428032	0.20655303	0.7318135363116232	0.8037550111784161
11015	ENSG00000238140	0.3427866	0.6101672	0.7318267114799575	0.8037550111784161
11016	ENSG00000287156	0.34267896	0.37589246	0.7319076055946598	0.8038257273685471
11017	NPM1P49	0.34252855	0.42183974	0.732018789762094	0.8039115762089721
11018	ENSG00000287418	0.34250388	0.610705	0.7320389609983537	0.803915599014474
11019	ENSG00000234022	0.34238565	0.4233062	0.7321285225185586	0.8039595641105096
11020	ZNF790-AS1	0.34227625	0.044278108	0.732209553843311	0.804030415194858
11021	MAPK8IP1P2	0.3421941	0.36180457	0.732272023804099	0.8040627511885459
11022	C10orf71	0.3421214	0.322008	0.7323260747331886	0.8041039703131116
11023	ANKRD1	0.3416616	0.40658873	0.7326714335936153	0.8044287656838589
11024	ENSG00000254302	0.3415412	0.25347903	0.7327631229420377	0.8044931590096346
11025	ENSG00000258167	0.34145492	0.34677115	0.7328288100753724	0.8045471378373308
11026	LINC02696	0.3413875	0.29899365	0.7328785845194663	0.8045836446397261
11027	TERB2	0.3412513	0.28572074	0.7329802651748439	0.8046595590354202
11028	ENSG00000248356	0.3412474	0.2216104	0.7329833247057777	0.8046595590354202
11029	LINC02265	0.34116971	0.2433354	0.7330426190560156	0.8046911650238909
11030	ENSG00000285974	0.34101534	0.60938686	0.7331582363293696	0.8047920839383854
11031	ENSG00000285934	0.34023088	0.24316639	0.7337485168827509	0.8053269838459783
11032	LHX8	0.3401994	0.2850361	0.733771957251278	0.8053269838459783
11033	RUSF1-DT	0.34019095	0.39932412	0.7337799841007491	0.8053269838459783
11034	ENSG00000266261	0.34018707	0.6025343	0.7337835242600692	0.8053269838459783
11035	ENSG00000261540	0.34016323	0.20661525	0.7337988650899978	0.8053269838459783
11036	IL31	0.34010306	0.6177081	0.7338414423646569	0.8053453229161193
11037	ATXN1-AS1	0.3399182	0.1619938	0.7339840823531516	0.8054395446087329
11038	EIF1AD	0.33972344	0.115520075	0.7341311730580651	0.8055411069056951
11039	ENSG00000253334	0.33968705	0.2027511	0.7341576856168787	0.8055442092087238
11040	LINC02201	0.33960047	0.14587405	0.7342240279564164	0.8055885389649776
11041	IMMP1LP3	0.3395514	0.6026995	0.7342615248904591	0.8056115295508749
11042	ENSG00000291024	0.33943614	0.60801804	0.734346311305581	0.8056864026485645
11043	HSPA5P1	0.33933344	0.4133606	0.734422800857256	0.8057340172151629
11044	ENSG00000261170	0.33888552	0.230306	0.7347620778664219	0.8060880774051907
11045	ENSG00000256658	0.33877257	0.40229186	0.7348466543847791	0.8061627027535475
11046	PRDM9	0.33837983	0.20752159	0.7351433652756181	0.8064518742609491
11047	SBNO2	0.3381233	0.029096436	0.7353359632313514	0.8066449831604161
11048	ENSG00000286950	0.3379818	0.6088277	0.7354403439776029	0.8067179198942647
11049	ENSG00000268845	0.3379448	0.6072838	0.7354687151329761	0.8067179198942647
11050	SRSF9	0.33772764	0.056076355	0.7356337915951916	0.806880814070513
11051	RBM22	0.33753365	0.053378046	0.7357804123465972	0.807023458196234
11052	ENSG00000227705	0.33749235	0.21429607	0.7358112655781748	0.8070391218722062
11053	LINC02974	0.3372923	0.2764271	0.7359633319391523	0.8071466200339528
11054	PDE12	0.337091	0.09094417	0.7361137399876578	0.8072617869188615
11055	IQCB2P	0.33675605	0.5995299	0.7363662669126116	0.8075205365395177
11056	DEFB109B	0.33627036	0.39800307	0.7367312164864182	0.8078417984627289
11057	PLEKHA3	0.33625722	0.0572297	0.7367421650442876	0.8078417984627289
11058	EMC6	0.33593848	0.27089316	0.7369812445146775	0.8080675608001028
11059	RAB11B-AS1	0.33582285	0.06886294	0.7370696238392135	0.8081462690920188
11060	RXFP1	0.33565676	0.075019	0.7371947976508606	0.8082289219686075
11061	ENSG00000226782	0.3355523	0.3020455	0.7372747080815081	0.8082983348151305
11062	ZNF668	0.3355091	0.11536512	0.7373064185316538	0.8083149025136083
11063	ENSG00000286641	0.3352746	0.23868729	0.73748275100136	0.8084536165559334
11064	ENSG00000288986	0.33515936	0.5983941	0.737569142657416	0.8085159155802668
11065	MEG9	0.33515584	0.08040932	0.7375727863496109	0.8085159155802668
11066	PCOTH	0.33477327	0.27222613	0.7378617592573695	0.8087952254161684
11067	PERM1	0.33473668	0.5920589	0.7378898704386845	0.8087952254161684
11068	ENSG00000272979	0.33469787	0.5926451	0.7379188842448536	0.8087952254161684
11069	ENSG00000274723	0.3346686	0.599169	0.7379386267168735	0.8087952254161684
11070	ENSG00000288866	0.33464098	0.28419584	0.7379604552736583	0.8087952254161684
11071	RBBP4P2	0.3345711	0.591837	0.7380146914151124	0.8088364640260419
11072	ENSG00000290023	0.33391222	0.5948998	0.7385100763749899	0.8093429583965536
11073	TREML1	0.3338876	0.59017575	0.7385303403505808	0.8093469521883248
11074	ENSG00000287909	0.33373052	0.5995109	0.7386454337902733	0.8094184368748588
11075	ENSG00000278997	0.33357772	0.40477204	0.7387640400138973	0.8095119756220865
11076	MTCH1P2	0.33328712	0.23579338	0.7389827741474886	0.8097255037593312
11077	ENSG00000236495	0.33325326	0.5891944	0.7390087891614332	0.8097255037593312
11078	RAB18	0.33278158	0.03333603	0.7393637142653298	0.8100597137619923
11079	INO80-AS1	0.3326344	0.20958728	0.7394747110255507	0.810163096526857
11080	CSN3	0.33223808	0.58741784	0.7397747778074337	0.8104371486022317
11081	ENSG00000269148	0.33221504	0.25728652	0.7397918904003657	0.8104376640208087
11082	C6orf201	0.33190843	0.12667361	0.7400221966180571	0.8106437831598683
11083	RNASEH1	0.33190426	0.06177984	0.7400257534577622	0.8106437831598683
11084	KRT76	0.3318366	0.58698636	0.7400776800171069	0.8106539787169472
11085	TEX11	0.33183074	0.081424475	0.7400816584843679	0.8106539787169472
11086	ENSG00000243979	0.33182132	0.4503468	0.7400892283004796	0.8106539787169472
11087	ENSG00000286128	0.3317932	0.5861891	0.7401107223709589	0.8106592883045649
11088	ENSG00000287749	0.331744	0.14411177	0.7401472832818458	0.8106804368588375
11089	ENSG00000225750	0.33172363	0.23145765	0.7401633246461381	0.8106804368588375
11090	ENSG00000262999	0.33146194	0.27726188	0.7403585277061191	0.8108684576237083
11091	ENSG00000288956	0.3314448	0.4018322	0.7403730052408413	0.8108684576237083
11092	PCBP3-AS1	0.3314304	0.4313023	0.7403849432879829	0.8108684576237083
11093	IGLL1	0.33135334	0.29991502	0.7404423303971563	0.8109130707884837
11094	ENSG00000267304	0.33118746	0.43003657	0.740567504561195	0.8110136803346468
11095	ENSG00000261403	0.3309945	0.58325094	0.7407142332740992	0.8111196449817204
11096	ENSG00000288033	0.33085227	0.0781127	0.7408199162080589	0.8112171316671175
11097	FKTN-AS1	0.33079797	0.58431554	0.7408620528603008	0.8112356738794233
11098	ENSG00000288564	0.33078444	0.59020007	0.7408701663335963	0.8112356738794233
11099	LINC02070	0.33062208	0.4093534	0.7409933638726014	0.8113340865605707
11100	PRTN3	0.33047864	0.38757327	0.7411033661763096	0.8114169999181406
11101	CD200R1L-AS1	0.3304264	0.5836869	0.7411426326750585	0.8114169999181406
11102	ENSG00000257711	0.330395	0.44403157	0.7411657540650365	0.8114169999181406
11103	ENSG00000257962	0.33038995	0.5866163	0.7411690621865115	0.8114169999181406
11104	ENSG00000240095	0.33030725	0.5919125	0.7412296376552426	0.8114650741751906
11105	FAM133FP	0.33028272	0.4386254	0.7412501858590408	0.8114693271954763
11106	ENSG00000290241	0.3300043	0.13973072	0.7414601419271888	0.8116350607109709
11107	ENSG00000255087	0.32999504	0.15145002	0.7414682447104537	0.8116350607109709
11108	ENSG00000236627	0.3297441	0.3790799	0.7416580556992183	0.8118245857726748
11109	LINC02976	0.3294998	0.08606358	0.7418419408004135	0.8119893648850001
11110	LINC02455	0.32933527	0.57981026	0.7419674536948573	0.8120902402632361
11111	TAFAZZIN	0.32915127	0.04961398	0.7421049512977043	0.8121981400768579
11112	FILNC1	0.32913697	0.11508844	0.7421160713142196	0.8121981400768579
11113	MT1XP1	0.3288803	0.5827426	0.742309771643525	0.8123736181288232
11114	NANOGNBP3	0.3286783	0.2582292	0.7424625730684762	0.8125225821544002
11115	ENSG00000266602	0.32861167	0.08479042	0.7425129245344849	0.8125340066217095
11116	LINC01298	0.3285768	0.39907682	0.7425386643500522	0.8125340066217095
11117	ENSG00000287108	0.32857677	0.5804529	0.7425397531045616	0.8125340066217095
11118	RPL10P15	0.32853422	0.58650213	0.7425697415794774	0.8125485636220877
11119	CPVL-AS1	0.32834715	0.57965785	0.7427134043488474	0.8126521076563846
11120	YEATS2-AS1	0.32834554	0.30775023	0.7427149404356508	0.8126521076563846
11121	ANKRD12	0.328323	0.016614452	0.7427311184765364	0.8126521076563846
11122	ENSG00000218713	0.32822698	0.582143	0.7428032274089699	0.8127127450259951
11123	LINC02527	0.3281865	0.38812122	0.7428346162187778	0.8127221743898162
11124	AADACL4	0.3281511	0.33661133	0.7428619127364471	0.8127221743898162
11125	CYP2C23P	0.32797724	0.23513575	0.7429929870700782	0.8128473139159048
11126	LINC02252	0.3279308	0.33336017	0.7430277364291831	0.8128670689811824
11127	ENSG00000215840	0.32782465	0.17570828	0.7431072013363684	0.812935740552139
11128	ENSG00000286632	0.32778388	0.23479967	0.7431394373890279	0.8129527433275874
11129	ENSG00000288618	0.32758683	0.5779859	0.7432881402499918	0.8130508472531024
11130	MKRN4P	0.32713798	0.57848954	0.7436269400701939	0.8133581458468275
11131	ENSG00000256695	0.32704487	0.41505423	0.7436976658024732	0.813417234059133
11132	USB1	0.3269461	0.06777762	0.7437715998063255	0.8134798285764949
11133	HOXD12	0.32678622	0.59120154	0.7438883563862804	0.813589255250844
11134	ZNF529-AS1	0.32669917	0.05023776	0.7439588510777477	0.8136298088794502
11135	ENSG00000233367	0.32660815	0.10849987	0.7440275725206829	0.8136866924164524
11136	Metazoa_SRP-34	0.32655954	0.57462335	0.7440652934238502	0.813709671213893
11137	ENSG00000253355	0.32653177	0.5751811	0.7440860776948923	0.8137141274973808
11138	NF1P8	0.32642883	0.5757024	0.7441636599977492	0.8137806951084702
11139	ENSG00000267417	0.32620803	0.4157734	0.7443298588373133	0.8138757323214411
11140	ENSG00000254563	0.32620418	0.5736353	0.7443341305679909	0.8138757323214411
11141	GDPGP1	0.32617465	0.12665297	0.7443559840828072	0.8138813532907752
11142	ENSG00000273387	0.3258284	0.5715513	0.7446188528694231	0.8141322159190653
11143	ENSG00000286876	0.3256301	0.38380215	0.7447670704563398	0.8142759883496742
11144	HNRNPKP4	0.3256026	0.39872226	0.7447880730983245	0.8142782227200683
11145	SLC25A33	0.32558385	0.044205647	0.744802556051994	0.8142782227200683
11146	ENSG00000253776	0.3253961	0.31231615	0.7449436294156804	0.8144141717242458
11147	ENSG00000279339	0.32534698	0.41396466	0.7449823902854815	0.8144382633768633
11148	E2F5-DT	0.32528204	0.28190523	0.7450305912011705	0.8144726738722804
11149	ADRB1	0.32522947	0.31100437	0.7450689478807928	0.8144963212763788
11150	ENSG00000285587	0.3251066	0.44036826	0.7451647537401271	0.8145461992735513
11151	ZNF560	0.32483038	0.18463449	0.7453720667805757	0.8146996814035321
11152	ENSG00000258693	0.3248252	0.5773799	0.745374914968443	0.8146996814035321
11153	ENSG00000255389	0.32480958	0.21136497	0.7453888107300992	0.8146996814035321
11154	ENSG00000226010	0.3246564	0.266295	0.7455045808215756	0.8147812837746818
11155	ENSG00000227619	0.32454145	0.56897795	0.7455924842688332	0.8148308527586094
11156	ENSG00000231098	0.32443184	0.5715403	0.7456743585961143	0.8149020424791538
11157	ENSG00000262873	0.3244049	0.40689886	0.7456954418396751	0.814906795626509
11158	PNLDC1	0.32430384	0.24462225	0.745771026764703	0.8149593464786289
11159	ENSG00000289499	0.32337362	0.568056	0.7464757721052068	0.8155948295972575
11160	ENSG00000287661	0.3233264	0.5692056	0.746511034358567	0.8156104497523402
11161	ENSG00000255931	0.32330903	0.2375176	0.7465235651733348	0.8156104497523402
11162	ENSG00000289533	0.32320514	0.5663637	0.7466038178829462	0.815649046716035
11163	RAD17P2	0.32319552	0.24650098	0.7466088879568549	0.815649046716035
11164	CLDN6	0.32300305	0.33770654	0.7467561204780149	0.8157730170720617
11165	STPG3	0.32295257	0.39257333	0.7467949758897927	0.8157840802358471
11166	ENSG00000228802	0.32256302	0.5711787	0.7470877046244029	0.8160437171073991
11167	BORCS8	0.32240406	0.07734555	0.7472093481118044	0.8161215526746013
11168	ENSG00000257431	0.32228425	0.56929606	0.7472992938466372	0.8161649961143675
11169	LINC01920	0.3220752	0.4283987	0.7474593539809629	0.8162665804086948
11170	CAPSL	0.32207426	0.2090071	0.7474573825891961	0.8162665804086948
11171	ZFP28-DT	0.32193992	0.56539667	0.7475611998395738	0.8163411886935209
11172	ENSG00000289174	0.32184988	0.21775942	0.7476290268635608	0.8163969492824846
11173	RORB-AS1	0.3216428	0.5631677	0.7477868794456344	0.8165047301209813
11174	ENSG00000230197	0.32163918	0.27949274	0.7477873992231466	0.8165047301209813
11175	C1orf122	0.3216312	0.1995742	0.7477947957492251	0.8165047301209813
11176	SPDYE18	0.32155648	0.122827895	0.7478510472638468	0.8165478419688977
11177	ENSG00000260583	0.32143688	0.5621782	0.7479430442616789	0.8166153499622149
11178	FBXO4	0.32142085	0.071432605	0.7479538012221809	0.8166153499622149
11179	ENSG00000288871	0.32125184	0.24664447	0.748081855841805	0.8166716780798112
11180	APCDD1L	0.32102004	0.13218045	0.7482565382342987	0.816808650687595
11181	LINC01482	0.3210085	0.069676965	0.7482658942411484	0.816808650687595
11182	OR1L6	0.32094106	0.27526522	0.7483148380885061	0.8168161560325026
11183	ENSG00000286473	0.32089245	0.57011586	0.7483521642356229	0.816820281825945
11184	GATA1	0.3208225	0.30630425	0.7484058155241591	0.8168605330792186
11185	SUGT1	0.3207454	0.03526846	0.7484653333824137	0.8169071855541885
11186	FAM53C	0.32054514	0.06354004	0.7486170464043538	0.817036148045702
11187	ENSG00000287500	0.3204595	0.3986642	0.7486828460639993	0.8170752338307288
11188	ENSG00000255339	0.320454	0.095445715	0.7486864159512666	0.8170752338307288
11189	CSF2	0.32043165	0.56109554	0.7487042418241776	0.8170763769435897
11190	ENSG00000279328	0.32028618	0.21302949	0.7488129118019644	0.8171609924221355
11191	LYZL4	0.32028368	0.37474534	0.7488153371152366	0.8171609924221355
11192	ENSG00000289529	0.31976506	0.18666728	0.7492084186972952	0.817516672426469
11193	ENSG00000277695	0.31970957	0.55905426	0.749251617693258	0.817545491338254
11194	COX8A	0.31965265	0.18252973	0.7492923445000845	0.8175650292136005
11195	NCOA7	0.3196397	0.022210868	0.7493031004119557	0.8175650292136005
11196	SDR16C6P	0.31954968	0.48476714	0.7493729942830086	0.8176229712453555
11197	PNLIPRP3	0.31945702	0.22040272	0.7494421375165914	0.8176800916965311
11198	FOXL2	0.3188957	0.56690806	0.7498650996198625	0.8180811080036602
11199	ENSG00000285668	0.3186544	0.20762174	0.7500498190774316	0.8182514413278247
11200	ENSG00000250453	0.31862634	0.09891027	0.7500714536616855	0.8182567125989417
11201	ZNF419	0.31858504	0.0988332	0.7501028457011722	0.818272627852326
11202	ZNF653	0.31854746	0.069554284	0.7501314233270537	0.818285472272319
11203	RAD21-AS1	0.3184959	0.5633546	0.7501691329981908	0.8183082776414197
11204	ZBTB33	0.31834814	0.12835799	0.7502814758267756	0.8183758300813583
11205	ENSG00000229271	0.3183196	0.35064337	0.7503050412915467	0.8183832038169584
11206	ATG4C	0.31827334	0.03977095	0.7503390610798031	0.8184019798527202
11207	HMG20A	0.3182047	0.029009502	0.7503912311812486	0.8184405513239814
11208	ENSG00000258082	0.31804875	0.56215864	0.750508276285694	0.8185498776833311
11209	IRGQ	0.31797722	0.064107604	0.7505635175911178	0.8185734609794019
11210	OR10H1	0.3179121	0.3179309	0.7506128849498072	0.8186089685191523
11211	ENSG00000224628	0.31739217	0.40292335	0.7510079529520687	0.8189335316605076
11212	ENSG00000290735	0.31738776	0.277366	0.7510113883614647	0.8189335316605076
11213	LINC00374	0.31719723	0.311296	0.7511545390845861	0.8190712884984589
11214	ENSG00000287802	0.31687155	0.56683725	0.7513986814100675	0.8192821388742824
11215	DMRTA2	0.31685522	0.55500436	0.7514152008435859	0.8192821388742824
11216	PSG11	0.3166928	0.25231767	0.7515387715712306	0.8193985245264925
11217	NLRP7	0.31648698	0.14684078	0.7516937198900366	0.8194603852570508
11218	ENSG00000285424	0.3164633	0.090775385	0.7517121403728014	0.8194603852570508
11219	RAB9B	0.31631494	0.09469026	0.7518242228912208	0.8195316918680228
11220	ENSG00000287077	0.31598443	0.2589121	0.7520753479919755	0.8197449594098488
11221	FAM78B-AS1	0.31567731	0.3702235	0.7523093654502709	0.8199353278467547
11222	LINC01958	0.3156535	0.23321961	0.7523265098502713	0.8199353278467547
11223	VIM-AS1	0.3156194	0.12826698	0.7523532039261037	0.8199353278467547
11224	HS3ST6	0.3156044	0.55288696	0.7523640737504123	0.8199353278467547
11225	DLGAP2-AS1	0.31499085	0.16240105	0.7528288331348384	0.8203826198532125
11226	LINC02250	0.31490764	0.097157136	0.7528925554268111	0.8204337010041587
11227	XRCC6P4	0.3148765	0.5539047	0.7529155934703164	0.820440446874412
11228	TTYH3	0.31463447	0.025088267	0.7530997379255084	0.82052799419805
11229	BEX3	0.3145295	0.059741408	0.7531793698372319	0.8205809868972553
11230	ENSG00000289193	0.31447893	0.5473359	0.7532195588356074	0.8205880553954454
11231	ENSG00000231589	0.31437105	0.5553317	0.753298425738678	0.8206372586600631
11232	GUSBP7	0.31414312	0.4508797	0.7534740168765475	0.8207918234129856
11233	ENSG00000290124	0.3140615	0.42291838	0.7535338346114001	0.820838623820735
11234	LINC02492	0.31390557	0.12629966	0.7536536951257995	0.8209324634897485
11235	ENSG00000266466	0.31363916	0.54540527	0.7538572593951615	0.8210807366872934
11236	HOXA1	0.31360546	0.40295348	0.7538824687544526	0.8210898296520919
11237	ENSG00000244716	0.3135501	0.5534796	0.7539218016654913	0.8211143045088922
11238	LINC01053	0.31328058	0.41061017	0.7541286425335698	0.8213212111217915
11239	UGT2B4	0.31305405	0.26982763	0.754300998078862	0.8214354399670025
11240	NDUFB4	0.31232637	0.0706031	0.7548526634857541	0.8219810604957235
11241	ENSG00000272094	0.31223932	0.54754347	0.7549185311981754	0.8220344043711987
11242	ENSG00000225840	0.3120585	0.18062367	0.7550555877264732	0.8221652619704356
11243	TMX2P1	0.31201932	0.54885685	0.7550850405218602	0.8221789487374462
11244	ENSG00000254487	0.31195462	0.54677385	0.7551348945118178	0.8222093565987404
11245	ENSG00000262516	0.31163305	0.547421	0.7553787487664525	0.8224251991465906
11246	TUBA3C	0.31125146	0.5425948	0.7556701983613177	0.8227057303778101
11247	RLN3	0.31094328	0.544446	0.755903487324757	0.822886127458779
11248	SEC14L5	0.3106951	0.13142736	0.7560929225390068	0.8230555512742435
11249	ENSG00000272149	0.3106524	0.53921497	0.7561263262873915	0.823073514932682
11250	ENSG00000286022	0.3106016	0.12976916	0.756163477493213	0.8230859582479869
11251	ENSG00000271314	0.3105916	0.54157716	0.7561715611741074	0.8230859582479869
11252	ENSG00000280132	0.3102681	0.2797097	0.7564176449444329	0.8233170128853623
11253	NHSL1-AS1	0.3101464	0.13978846	0.7565097939555179	0.8233989080963258
11254	FAM21EP	0.3098656	0.20960073	0.7567233708398398	0.8235577417681696
11255	SIAH3	0.30966434	0.12082428	0.7568757148017367	0.8237051323980372
11256	ENSG00000271099	0.30944997	0.5446685	0.757037478975854	0.8238443574418678
11257	C16orf46	0.3092758	0.09270075	0.7571717049578927	0.8239351914560121
11258	REXO2	0.30910102	0.056901928	0.7573042632476208	0.8240426109762845
11259	ENSG00000228560	0.30892262	0.12750098	0.757440035630891	0.8241236002016404
11260	ENSG00000286040	0.3088394	0.1283843	0.7575030133579523	0.8241483857128142
11261	ENSG00000286322	0.30861333	0.19819486	0.7576753637641908	0.8242990676151325
11262	LINC02052	0.30857447	0.27301025	0.7577052274190352	0.8243131417655692
11263	ZBED9-AS1	0.3085294	0.36454123	0.7577363111112568	0.824313511580905
11264	USPL1	0.30851692	0.035653103	0.7577487507748543	0.824313511580905
11265	PIK3R4	0.30850333	0.034582585	0.7577589179924322	0.824313511580905
11266	ENSG00000268442	0.30848223	0.54304916	0.757773275554281	0.824313511580905
11267	SLCO1B3-SLCO1B7	0.3084406	0.11858283	0.7578068717928871	0.8243316440888584
11268	PSLNR	0.30838028	0.37265506	0.7578516799531018	0.8243619716847852
11269	CCDC103	0.30820137	0.25984788	0.7579886798038409	0.8244741624955316
11270	LINC02284	0.30795738	0.058592997	0.7581738502016253	0.824615100229763
11271	ENSG00000257879	0.30792075	0.3449521	0.7582029185569812	0.824615100229763
11272	MT-TR	0.30791855	0.53964204	0.758202843475656	0.824615100229763
11273	ENSG00000273816	0.3078141	0.40820917	0.7582826913623437	0.8246650253241193
11274	ATP6AP1-DT	0.30770835	0.22332747	0.7583635169010523	0.8247345082750273
11275	C1orf87	0.307611	0.14843611	0.7584377980161638	0.8247968710985071
11276	OSTM1-AS1	0.30749437	0.20160778	0.7585260284567231	0.8248559808357264
11277	IGFL3	0.30719748	0.5351412	0.7587525419035185	0.8250286090657246
11278	ENSG00000285520	0.3071656	0.102902934	0.7587766597286425	0.8250328332578578
11279	MTND2P19	0.30704105	0.53984994	0.7588697263697775	0.8251007598909424
11280	ENSG00000285748	0.3069507	0.30243695	0.7589397589512134	0.8251381480840259
11281	ENSG00000265845	0.3069088	0.12957373	0.7589718893409949	0.8251381480840259
11282	CATSPER1	0.30637068	0.4146043	0.7593823738838279	0.8255256969889261
11283	ENSG00000238102	0.3062859	0.3577742	0.7594463806745049	0.8255618520042645
11284	ENSG00000265174	0.30625302	0.38198164	0.7594713441919015	0.8255705600450283
11285	LINC02275	0.30601698	0.1458226	0.759650587379539	0.8256916792225697
11286	ENSG00000228957	0.30596167	0.53233135	0.7596931295057395	0.8257010606108806
11287	DYNC1I2P1	0.30576324	0.20754853	0.7598439924707946	0.8258281684857891
11288	PRKCZ-AS1	0.3056375	0.17362936	0.7599396237953142	0.8259136716564947
11289	ENSG00000235292	0.30549848	0.14527094	0.76004454119196	0.8259908294346365
11290	SOCS6	0.3054665	0.037844077	0.7600697930101055	0.8259969191519185
11291	ENSG00000288973	0.30542114	0.076947615	0.7601040125217111	0.8260001607074351
11292	ENSG00000254731	0.30522648	0.086681046	0.7602525101244746	0.8261284175749928
11293	ENSG00000257120	0.3052237	0.52805394	0.7602559660278307	0.8261284175749928
11294	DGAT2L6	0.30510303	0.21509586	0.7603468276203802	0.8262087158929239
11295	GEMIN6	0.30504832	0.12171834	0.7603883684072482	0.826226570978493
11296	ENSG00000253628	0.30480495	0.5312936	0.7605732538904859	0.8263809977233129
11297	CPB2-AS1	0.30461577	0.08088371	0.7607174677585338	0.8265192486759572
11298	SULT6B1	0.304551	0.21289013	0.7607664299551726	0.8265277871339396
11299	SH3BGRL	0.30434558	0.023768429	0.7609231438349933	0.8266320578775403
11300	ENSG00000270091	0.3042772	0.30437544	0.7609756354185481	0.8266531311554229
11301	ENSG00000267000	0.3042759	0.35983524	0.760976492187902	0.8266531311554229
11302	TBC1D19	0.30390382	0.023605194	0.7612595754789561	0.8269237538014811
11303	ENSG00000268266	0.30384374	0.28425187	0.7613061590981156	0.8269433516760674
11304	C2CD5-AS1	0.3038358	0.0566025	0.7613115792371993	0.8269433516760674
11305	ENSG00000254741	0.30344942	0.528222	0.7616057047030403	0.8272443816663394
11306	FAM157A	0.30281872	0.5268803	0.7620862259416551	0.8276555537668759
11307	MAD2L1BP	0.3026426	0.11965162	0.7622196522029062	0.8277266216880101
11308	ENSG00000255456	0.30253285	0.5251013	0.7623044801692442	0.8277868922776097
11309	ENSG00000289168	0.30245557	0.42309788	0.7623642101297494	0.8278097642012696
11310	ENSG00000260996	0.30219597	0.12725838	0.7625606583406439	0.8279861525055224
11311	ENSG00000290993	0.30215278	0.031820953	0.7625936348470812	0.8279984472628725
11312	ENSG00000289222	0.30213344	0.37690398	0.7626059870350808	0.8279984472628725
11313	ENSG00000258232	0.30203822	0.27059323	0.7626817321433936	0.8280622253119966
11314	ENSG00000276407	0.3015457	0.23165177	0.7630548503554129	0.8283432364255617
11315	ENSG00000259570	0.30150148	0.52694196	0.7630890141733627	0.8283566753352448
11316	MKRN5P	0.3014221	0.0730129	0.7631506987088499	0.8283867045387864
11317	ENSG00000258824	0.30135515	0.076388195	0.7632018982738522	0.828423815133293
11318	ENSG00000287350	0.30129626	0.40197134	0.7632473332299958	0.8284546669705636
11319	DCST1-AS1	0.30125135	0.2398783	0.7632793042083915	0.8284569019944884
11320	PCDHB11	0.3012278	0.15123779	0.7632980050542644	0.8284569019944884
11321	ENSG00000261211	0.3012249	0.19657275	0.7633004287381147	0.8284569019944884
11322	ENSG00000272267	0.3011777	0.36661467	0.7633362475889143	0.8284588496787374
11323	ENSG00000287223	0.30110824	0.3510784	0.763390903330867	0.8284997038266712
11324	ENSG00000285840	0.30087268	0.21499342	0.7635694736125325	0.828619637347813
11325	YIPF5	0.30045253	0.068987444	0.763889517089432	0.8289300020772591
11326	LINC02248	0.30019605	0.1964651	0.7640856328536874	0.8291243404052959
11327	ENSG00000235271	0.30012375	0.27915093	0.7641399006791103	0.8291647515156602
11328	SPACDR	0.29987252	0.12671173	0.7643326070814086	0.8293184194031111
11329	DYNLT1	0.29968855	0.051938467	0.7644725993041056	0.8294148744772494
11330	ENSG00000259683	0.2994244	0.16359997	0.7646723633668805	0.8296131255010548
11331	ENSG00000287517	0.29903895	0.51792854	0.7649681512877878	0.8298415947832013
11332	CACNG1	0.29896557	0.32831734	0.7650238134427694	0.8298497774540613
11333	BANF1P3	0.29895863	0.5249242	0.7650268164816343	0.8298497774540613
11334	CCRL2	0.29872057	0.210035	0.7652109459015689	0.8299940451146982
11335	ERICH6	0.2985252	0.15585203	0.7653601189386281	0.8301188683951383
11336	ENSG00000234859	0.29845992	0.34548753	0.7654097618406878	0.8301542223188823
11337	MPPED2-AS1	0.29818037	0.14917177	0.7656226214447154	0.8303166702071372
11338	ENSG00000251148	0.29813233	0.17503503	0.765660071591033	0.8303332405375821
11339	ENSG00000234471	0.2980544	0.31015295	0.7657198902746719	0.8303611289241315
11340	HBS1L	0.2978268	0.027966894	0.76589250578081	0.8305113283866015
11341	ENSG00000233891	0.29760295	0.06629248	0.766063360668027	0.8306596053931461
11342	ZNF286A-TBC1D26	0.29733965	0.1863951	0.7662642800138977	0.8308133360667257
11343	RPH3AL-AS1	0.2972972	0.5130789	0.766297538514622	0.8308133360667257
11344	FCER1A	0.29700553	0.39528972	0.7665202357794222	0.8309628407577935
11345	LINC02661	0.29699138	0.14892042	0.7665307144548359	0.8309628407577935
11346	RN7SKP228	0.29684043	0.51619214	0.7666446294224489	0.8310493313955662
11347	RAB41	0.2967812	0.5145535	0.7666903964834878	0.8310580141752772
11348	ENSG00000280163	0.29628333	0.15067656	0.7670707696685185	0.8313648534534807
11349	ENSG00000229220	0.2962695	0.5164838	0.7670799298716897	0.8313648534534807
11350	ENSG00000279863	0.29621828	0.5137508	0.7671199741468303	0.8313648534534807
11351	ENSG00000288005	0.29613835	0.43368044	0.7671819538037468	0.8313975117187606
11352	LINC01058	0.29613128	0.50998324	0.7671877691918754	0.8313975117187606
11353	ENSG00000280326	0.29610538	0.36463484	0.7672066515152081	0.8313994729513463
11354	LINC02139	0.29605013	0.30225262	0.7672490659921749	0.8314269346377742
11355	ENSG00000213293	0.29595247	0.521104	0.7673201056817949	0.8314854140296405
11356	MESTP1	0.29583472	0.5162101	0.7674116403136602	0.8315646029484217
11357	ENSG00000224647	0.29530883	0.34579882	0.7678132144266003	0.8318716720687591
11358	ENSG00000287826	0.29523405	0.5082468	0.7678728055457404	0.8318939850684359
11359	ENSG00000268193	0.2952269	0.15095295	0.7678774917027881	0.8318939850684359
11360	ENSG00000285068	0.29515994	0.2995121	0.7679291691264576	0.8319232665536623
11361	SCAT1	0.29494	0.21993744	0.7680966363601388	0.8320676691165645
11362	SLC52A2	0.2946428	0.15135704	0.7683241487586273	0.8322527381854091
11363	LINC00336	0.2946062	0.41862252	0.7683529273497436	0.8322527381854091
11364	ENSG00000253260	0.2945044	0.22880569	0.7684290107440882	0.8322697111533502
11365	PDE6C	0.29449403	0.16716029	0.7684369588604889	0.8322697111533502
11366	ENSG00000263620	0.29413232	0.34366906	0.7687142380149531	0.8324959628806055
11367	ENSG00000236838	0.29393804	0.50725996	0.768862044195729	0.8326190003834556
11368	CNBD2	0.29390356	0.09174226	0.7688876960173063	0.832628263745848
11369	ENSG00000223948	0.29377845	0.51061296	0.7689825930974529	0.8326686734743455
11370	REEP5	0.29377046	0.035412796	0.7689897967200693	0.8326686734743455
11371	ENSG00000287506	0.29364654	0.4072962	0.7690852064754722	0.832710250600532
11372	ENSG00000285973	0.29361975	0.22267279	0.7691056622519612	0.832710250600532
11373	PDHB	0.29361457	0.05924306	0.7691089659629986	0.832710250600532
11374	FAM153DP	0.29355475	0.51729643	0.7691509734668656	0.8327191535145313
11375	ENSG00000284600	0.2935374	0.31656978	0.7691683368139925	0.8327191535145313
11376	ENSG00000236656	0.2933304	0.33831787	0.7693263896080395	0.832809605900374
11377	TNFRSF10B	0.29332668	0.03028419	0.7693287800532717	0.832809605900374
11378	RPL21P8	0.29320347	0.50710875	0.7694227335540094	0.8328742837781886
11379	LINC02109	0.2928788	0.07143733	0.7696709457518796	0.8330874111761247
11380	ENSG00000267318	0.29251254	0.11863407	0.7699512649766738	0.8333038714535046
11381	S100A8	0.29215685	0.5022532	0.770223665889459	0.833537458198735
11382	ENSG00000286066	0.2920388	0.20625027	0.7703130559614875	0.8336156710936115
11383	FXYD6-AS1	0.29186532	0.15543355	0.7704460699615414	0.8337095890240839
11384	ASZ1	0.2918489	0.21729086	0.7704587664531981	0.8337095890240839
11385	ENSG00000255829	0.29180476	0.27685753	0.7704916991639731	0.8337095890240839
11386	HNRNPA1P29	0.2917117	0.5003567	0.7705642970517754	0.8337578629508157
11387	LINC00351	0.29160082	0.14806594	0.770648635127946	0.8338305908607518
11388	ATP5PDP4	0.2913648	0.4010064	0.770828072968546	0.8339691519278011
11389	TEX26	0.2912416	0.18366091	0.7709222465918969	0.834033980506347
11390	ENSG00000277369	0.29117677	0.4211758	0.7709732406537058	0.8340706196595318
11391	ENSG00000289526	0.2909408	0.19179536	0.771152561648915	0.8342275512524183
11392	LINC00871	0.29088	0.054696828	0.771198619939473	0.8342588442990971
11393	CLN8-AS1	0.2903739	0.19180575	0.7715862654696715	0.8346040282499736
11394	ENSG00000228944	0.29008785	0.17779583	0.7718048944748821	0.8348219703953136
11395	IER5L	0.28988194	0.12762372	0.7719612671376013	0.834972564846121
11396	ENSG00000234223	0.28961647	0.21712805	0.77216589752528	0.8351382507370426
11397	ENSG00000249478	0.28957358	0.50206393	0.7721969511700492	0.8351532886507885
11398	ENSG00000287987	0.28953448	0.41046068	0.772229235333647	0.8351696567086688
11399	ENSG00000274373	0.28940737	0.4977878	0.7723255474284599	0.8352552690193241
11400	ENSG00000283392	0.28938267	0.23265706	0.7723444087759495	0.8352571178896555
11401	ENSG00000286422	0.28924733	0.19791748	0.7724472277172338	0.8353312110360156
11402	HNRNPA1P52	0.28896508	0.49968576	0.7726628541892808	0.8355287674293825
11403	PROS2P	0.28890747	0.1748252	0.7727075094964568	0.8355570178185512
11404	PEX5L-AS2	0.2887932	0.4164891	0.7727960523757059	0.8355802290837681
11405	MYOC	0.28874534	0.27067947	0.7728318448458373	0.835587082956376
11406	LRTM2	0.28839046	0.49425173	0.7731041340428026	0.8357817590821917
11407	PIGO-AS1	0.2882193	0.33432776	0.7732339737238975	0.8359035685485461
11408	H1-8	0.28778365	0.49273905	0.773568579294751	0.8361387955469657
11409	YPEL3-DT	0.28713447	0.21969257	0.7740652930489986	0.8366536819642689
11410	YTHDF3-DT	0.2870363	0.49548265	0.7741389677476271	0.8367147427950539
11411	PABPC1P4	0.28676224	0.36766374	0.7743502525422113	0.8368747869897845
11412	NRBP2	0.28673288	0.039005224	0.7743715786846543	0.8368747869897845
11413	ENSG00000287697	0.28673077	0.21065505	0.7743729676074311	0.8368747869897845
11414	NSA2P1	0.28622648	0.49499124	0.7747585107319954	0.8372065845853753
11415	ENSG00000259620	0.28621793	0.18087615	0.7747659440002571	0.8372065845853753
11416	ENSG00000250992	0.28617835	0.34768066	0.7747963349767782	0.8372208471985965
11417	TEX264	0.2861045	0.056781676	0.7748527918859174	0.8372446972255965
11418	ENSG00000225175	0.2859906	0.49347574	0.774939498984992	0.837282652679516
11419	LINC01910	0.2857273	0.4907438	0.7751419678617754	0.8374828289870374
11420	ZMYM5	0.2855354	0.03050507	0.7752887533193713	0.8376042531147364
11421	ENSG00000268486	0.2853208	0.2325492	0.7754522301750328	0.8377622838109804
11422	ENSG00000225970	0.28528106	0.18353781	0.7754835891844712	0.8377775767266096
11423	ENSG00000285257	0.28517905	0.09295575	0.7755620897767846	0.8378252101410825
11424	PADI3	0.28505653	0.15969953	0.7756548819505179	0.8378646010099267
11425	ENSG00000251414	0.28491533	0.29034236	0.7757638467495009	0.8379316359988288
11426	ARSF	0.28486365	0.17085393	0.7758038901405855	0.8379563022238884
11427	PGR	0.28458554	0.15859672	0.7760166939352049	0.8381117977657265
11428	ENSG00000253220	0.28447962	0.49011064	0.7760968229760707	0.8381797495129558
11429	ENSG00000258425	0.28410053	0.3387709	0.776388760583149	0.8384764451095137
11430	CTD-2194D22.4	0.28398085	0.34815285	0.7764776878350302	0.8385166967998736
11431	RHD	0.2839026	0.11000553	0.7765391088172486	0.8385574373328167
11432	THAP11	0.28372428	0.26090223	0.7766761820384059	0.8386752563951015
11433	LINC01643	0.28352007	0.08828088	0.7768327352704664	0.8388257066054939
11434	ENSG00000286631	0.28347632	0.2069783	0.7768663723813636	0.8388434279873092
11435	ENSG00000287359	0.2831554	0.25831667	0.7771122044957335	0.8390549954346948
11436	SLC39A12-AS1	0.2831505	0.32909843	0.7771139976814456	0.8390549954346948
11437	LAMC1-AS1	0.28274524	0.25927666	0.7774269686084014	0.839310231984183
11438	ENSG00000279621	0.28270957	0.37972647	0.7774538020981254	0.839310231984183
11439	ENSG00000247324	0.28266656	0.32632115	0.7774868527575107	0.8393273055993185
11440	ENSG00000289483	0.28245527	0.48351476	0.7776489268131636	0.8394650522687409
11441	OPTN	0.2823473	0.026696675	0.7777313836363758	0.8395168444457204
11442	EFCAB12	0.2821925	0.172229	0.7778504841564579	0.8396081850662999
11443	ENSG00000250193	0.28213915	0.48640898	0.7778899044096583	0.8396186571649012
11444	ZDHHC20P4	0.28213295	0.4863786	0.7778946686509921	0.8396186571649012
11445	DEFB116	0.2821008	0.48566478	0.7779195553743161	0.839626909009917
11446	ENSG00000259647	0.28180978	0.22345257	0.7781440643546709	0.8398319994225253
11447	ENSG00000251520	0.28167483	0.3025449	0.778246908011367	0.8399021769665921
11448	ENSG00000273100	0.28165174	0.49307778	0.778260828646772	0.8399021769665921
11449	PLPP6	0.28156355	0.1784724	0.7783325587564562	0.8399609738797098
11450	ENSG00000258976	0.2813978	0.48283294	0.7784590204633475	0.8400602162457973
11451	NUDT11	0.28137556	0.3232135	0.7784768702166345	0.8400608630076597
11452	KLK14	0.28133327	0.2741716	0.7785097217808989	0.8400776979610942
11453	LAP3P2	0.28124437	0.48289847	0.7785765124758026	0.8401311545434663
11454	ENSG00000175604	0.28110427	0.3613723	0.7786842384274789	0.8402101622560793
11455	ENSG00000268112	0.2809405	0.18936676	0.7788092772644284	0.8403264614411435
11456	ENSG00000270711	0.28062502	0.4843256	0.7790504486188942	0.8405494349583008
11457	BPIFB4	0.28034055	0.21806015	0.7792699808898143	0.8407117908986059
11458	GSEC	0.28023934	0.09666769	0.7793473350462122	0.8407697207056521
11459	ENSG00000287413	0.28022587	0.18550082	0.7793582069566274	0.8407697207056521
11460	GARIN1B	0.2800948	0.1738791	0.7794579507282273	0.8408443535842187
11461	AKR7A2P2	0.27980086	0.48508018	0.7796816436183795	0.8410627476725112
11462	LINC00701	0.2793189	0.32944775	0.7800535223079504	0.8413843400954625
11463	RPL38P5	0.2792188	0.4825168	0.7801286660850778	0.841414493167618
11464	ENSG00000287238	0.27884784	0.47389254	0.780416280750482	0.8417042708054937
11465	LINC02291	0.27806732	0.23104937	0.7810146157810445	0.8422021647321812
11466	ABHD8	0.27770445	0.07737808	0.7812922764147816	0.8424456142605016
11467	ENSG00000287581	0.27761808	0.2701203	0.7813581729663802	0.8424793602815628
11468	LINC00365	0.27753267	0.32191333	0.7814242880443845	0.8425202623580893
11469	ENSG00000254939	0.2775235	0.47595397	0.7814307094732396	0.8425202623580893
11470	DDX20	0.2773994	0.07525955	0.7815269151236867	0.8425866791979741
11471	ENSG00000289146	0.2773246	0.20852707	0.7815837562773005	0.8426293062473318
11472	RFPL4B	0.27720666	0.4755945	0.7816738062532393	0.8426890776790987
11473	SEC11C	0.27705944	0.0611574	0.7817875288005718	0.8427601321336187
11474	ZNF638	0.2770537	0.011104385	0.7817916335195743	0.8427601321336187
11475	NDUFS2	0.2764892	0.0356432	0.7822249994227333	0.8430406777003047
11476	ENSG00000255585	0.27627742	0.11607708	0.7823874179338084	0.8431597432623839
11477	ENSG00000242097	0.2762363	0.47285825	0.7824190510683215	0.8431751742442878
11478	ENSG00000289854	0.27621037	0.2842572	0.7824396767820634	0.8431787426406931
11479	NUBPL-DT	0.27609032	0.4713644	0.7825315751409613	0.8432591145629557
11480	ENSG00000253238	0.2760078	0.06852026	0.7825950356914292	0.8433088389117813
11481	ENSG00000236003	0.27579933	0.31722823	0.7827544604728198	0.8434246424627808
11482	ENSG00000286607	0.27570343	0.47463727	0.7828271694368509	0.8434508543221406
11483	ENSAP2	0.2754122	0.46870577	0.7830528291758839	0.8436528025488318
11484	YIPF6	0.2753441	0.037933256	0.7831044141293797	0.8436897139282877
11485	ENSG00000267477	0.2752839	0.20422956	0.7831506235372518	0.8437208323750518
11486	ENSG00000287044	0.27515396	0.058822878	0.783250483715001	0.843791081673151
11487	AHSG	0.27507597	0.31740206	0.7833107059775567	0.843837291443315
11488	ENSG00000287279	0.27504045	0.2000312	0.7833379127035979	0.8438479333017699
11489	OR1L8	0.2749731	0.2379312	0.783389901005216	0.8438852699615548
11490	MMP13	0.27482656	0.3150551	0.7835028275792685	0.8439819494853282
11491	RPH3A	0.27479255	0.066035	0.7835282848620171	0.8439819494853282
11492	ENSG00000290404	0.2745829	0.33609042	0.7836888468217986	0.8440890042154613
11493	ENSG00000287536	0.2741417	0.4681579	0.7840279619187591	0.8443609661409495
11494	DIAPH1-AS1	0.2741175	0.14638448	0.7840454241047013	0.8443609661409495
11495	CRYGFP	0.2740944	0.48966706	0.7840568994392734	0.8443609661409495
11496	ENSG00000253331	0.27403793	0.12543258	0.7841077272977286	0.8443970302280973
11497	SLC25A30-AS1	0.27393582	0.21551695	0.7841869610965919	0.8444450087672607
11498	LINC02653	0.27389038	0.08291465	0.7842209567255924	0.8444629116130593
11499	ENSG00000285658	0.27374056	0.09127751	0.7843361530373526	0.8445122928410055
11500	ZNF619	0.2736259	0.099685974	0.7844245902993138	0.8445888411947199
11501	C1D	0.2733316	0.040802155	0.7846502565994157	0.8447757825406426
11502	ENSG00000290971	0.27329633	0.2549292	0.7846743667671638	0.8447830635338656
11503	LINC02217	0.27327043	0.23108184	0.7846983097749705	0.8447901642441861
11504	JCADP1	0.27302068	0.3133862	0.7848891572542926	0.8449209111801923
11505	ENSG00000224326	0.27275884	0.2350365	0.7850914608563728	0.8451002237156815
11506	ENSG00000279908	0.27274808	0.46920928	0.7850973633773236	0.8451002237156815
11507	ENSG00000286097	0.27273747	0.2989059	0.7851077913080855	0.8451002237156815
11508	SEMA6A-AS1	0.27264807	0.03758478	0.785175926069028	0.8451362033399538
11509	LINC00363	0.27255154	0.28295866	0.785250611336253	0.8451792302100309
11510	ENSG00000250706	0.27251482	0.18187332	0.7852776178537503	0.8451896175184973
11511	FAM131B-AS2	0.27241534	0.39005467	0.7853554405300368	0.845254696287748
11512	ENSG00000249135	0.27228823	0.469588	0.7854503327832544	0.8452925642434955
11513	ENSG00000282527	0.2722824	0.19237939	0.7854561793842032	0.8452925642434955
11514	ENSG00000288746	0.27227825	0.3615225	0.785460056359243	0.8452925642434955
11515	LINC01878	0.27193117	0.2182006	0.7857260108980386	0.8455414067291159
11516	PDC-AS1	0.2717718	0.04499932	0.7858491316208165	0.845636526608563
11517	ENSG00000227061	0.27155784	0.18507637	0.7860126646278038	0.8457597405420134
11518	LINC01686	0.27144554	0.46274024	0.7861000459866441	0.8458130808541227
11519	LSMEM2	0.27126408	0.1449332	0.7862397914960065	0.8458914770577216
11520	RPL7AP15	0.27110925	0.34209147	0.7863586570154809	0.8459791870132084
11521	ENSG00000253523	0.27110922	0.46368247	0.7863580100869214	0.8459791870132084
11522	MAN1A2P1	0.2709261	0.4614447	0.7864995409349744	0.8461120605397173
11523	MAGIX	0.2708823	0.1382111	0.7865336434332532	0.8461300558432571
11524	ENSG00000286791	0.2706147	0.35024747	0.7867394167163194	0.8462953350986575
11525	CFAP126	0.27050123	0.3598343	0.7868271311863358	0.8463522990416403
11526	ZNF609	0.27045748	0.01250939	0.7868599576375819	0.8463689141015807
11527	ENSG00000215146	0.2702517	0.095441975	0.7870175898139857	0.8464823771177745
11528	ENSG00000286240	0.27007043	0.28168336	0.7871575401587544	0.8466111091864522
11529	FAM153B	0.26999512	0.08731048	0.7872151537161126	0.8466111091864522
11530	SIX1	0.26998448	0.37026465	0.7872242031742768	0.8466111091864522
11531	ELAC1	0.26989314	0.0788739	0.7872942329785231	0.8466591908412486
11532	ENSG00000272966	0.2698814	0.45745537	0.7873036838895869	0.8466591908412486
11533	LRRC37A5P-1	0.26983175	0.1737655	0.7873415758499391	0.8466652416658632
11534	ENSG00000237862	0.26972285	0.27388445	0.7874248407023755	0.8467333868996464
11535	MON1B	0.2694279	0.045248847	0.787651773919384	0.8469213090378928
11536	KIR2DL3	0.26928887	0.2606692	0.7877559458032624	0.8470146176663635
11537	TRAV23DV6	0.26918527	0.46837565	0.7878346356052325	0.8470618215773654
11538	ENSG00000231827	0.26901805	0.3783106	0.7879673260263362	0.8471670789895247
11539	ENSG00000286911	0.26882172	0.2521018	0.7881177224361692	0.8472871738774581
11540	LINC01280	0.26878297	0.33041874	0.7881486239573489	0.8472871738774581
11541	RPL26P19	0.26872194	0.46490136	0.7881919875920786	0.8473150863522968
11542	ZCCHC3	0.2686277	0.17651184	0.7882672493625448	0.8473772876858614
11543	ZNF486	0.26851153	0.049401216	0.7883563610918582	0.8474543744746659
11544	ENSG00000290263	0.26783913	0.30910903	0.7888728090516708	0.8478785242490071
11545	ENSG00000267293	0.2675561	0.45498475	0.7890918916748815	0.8480765584688791
11546	ENSG00000285519	0.26735517	0.2041037	0.7892474803251013	0.8481670714226057
11547	ENSG00000247679	0.26733363	0.08277116	0.7892631937366381	0.8481670714226057
11548	ENSG00000257715	0.26729453	0.4544125	0.7892932469257931	0.8481806505018485
11549	ARHGAP26	0.26693177	0.013173459	0.789572181740644	0.8484055097285118
11550	LINC01142	0.2667421	0.25893652	0.7897183504150036	0.8485353286041575
11551	ENSG00000289439	0.26662248	0.21206738	0.7898109871850234	0.8486059362354661
11552	UOX	0.2665038	0.16853093	0.7899017852980879	0.8486660446641283
11553	ZNF157	0.26612046	0.09960089	0.7901970324366586	0.84885216256591
11554	HNRNPA1P44	0.26605362	0.45215115	0.7902484154677074	0.8488886340593466
11555	ENSG00000254864	0.26594374	0.4522712	0.7903329023149586	0.8489419374654547
11556	RPS26P8	0.26574522	0.4595981	0.790482918483099	0.849084349742814
11557	SNX12	0.2656943	0.06515157	0.7905251371679995	0.8491109693812529
11558	HPD	0.26551637	0.15124473	0.7906627550188036	0.8492204998904449
11559	PLA2G2F	0.2654722	0.3334479	0.7906967529561513	0.8492204998904449
11560	NUDT2	0.26528656	0.06504888	0.7908396779774611	0.8493551515812011
11561	ENSG00000235813	0.26496634	0.33146292	0.7910850775375344	0.8495624995792981
11562	EHBP1	0.26468655	0.012906909	0.7913011308671883	0.8497391008789786
11563	ENSG00000286803	0.26468602	0.056742888	0.7913018704209783	0.8497391008789786
11564	NAP1L5	0.2646581	0.2175882	0.7913236423216073	0.8497437427514363
11565	ENSG00000258703	0.26452935	0.30270785	0.7914221477573609	0.8498120425006166
11566	PCF11	0.26430106	0.019567804	0.7915982148097821	0.8499823576126556
11567	LINC02893	0.2639688	0.15684813	0.7918541716456691	0.8502196990585557
11568	ENSG00000286249	0.26359236	0.27515778	0.7921450865343657	0.8504721872590699
11569	ENSG00000230612	0.26357302	0.11646203	0.7921591839887501	0.8504721872590699
11570	EPPIN	0.26349753	0.3070028	0.7922146800830049	0.8504942679985488
11571	ENSG00000262313	0.26346007	0.4489858	0.7922452165118774	0.8505083010823025
11572	ENSG00000257400	0.2630753	0.4456944	0.7925426491883013	0.8507525885061918
11573	LARS2	0.2629822	0.021453988	0.7926143783904479	0.8508108316366089
11574	ENSG00000288110	0.2628656	0.44522685	0.7927042513850928	0.8508885477418279
11575	RN7SKP74	0.26252648	0.344731	0.7929657129302378	0.8510819290046608
11576	ENSG00000279341	0.26251635	0.44876269	0.7929717927785223	0.8510819290046608
11577	SAT1	0.2624567	0.02192003	0.7930198818902587	0.8511147839796319
11578	ENSG00000287612	0.26223361	0.24077417	0.793192084058334	0.8512620792813987
11579	ENSG00000248281	0.26208174	0.45646632	0.7933037214581551	0.8513607039759996
11580	LINC00575	0.2620671	0.2411219	0.7933189458504026	0.8513607039759996
11581	EIF3G	0.26202384	0.045268323	0.7933527855920371	0.8513675745538579
11582	LEP	0.26167205	0.24103425	0.7936236783555957	0.8516126633590586
11583	ENSG00000286660	0.2615177	0.44449648	0.793742379812976	0.8516845228648303
11584	CRIPT	0.2615175	0.045981206	0.7937431120419796	0.8516845228648303
11585	RHOG	0.2614143	0.068910286	0.7938227461039435	0.851751202788742
11586	HCG22	0.2611953	0.28744346	0.7939919367558306	0.8519139695537365
11587	NLRP10	0.26114795	0.33649307	0.7940286889418097	0.8519346323717336
11588	ACTG1P9	0.26109025	0.4421477	0.7940724556612251	0.8519416606194364
11589	LINC01467	0.26108906	0.33057866	0.7940742767882079	0.8519416606194364
11590	C17orf80	0.2610254	0.046945367	0.7941227522774548	0.8519565012226613
11591	MFSD10	0.26098138	0.08370166	0.7941568600643822	0.8519595270611818
11592	ENSG00000290242	0.26076156	0.44040635	0.7943263112433048	0.852103769163064
11593	DHRS4	0.260501	0.060110893	0.794527208736782	0.8523005046823316
11594	PLEKHA8P1	0.2601094	0.045284994	0.7948290342251725	0.8525879487890924
11595	ENSG00000267257	0.2601083	0.43871602	0.7948301837257383	0.8525879487890924
11596	POTEG	0.26004907	0.20809488	0.7948739361419201	0.8526076088201131
11597	CHIT1	0.26003924	0.15882057	0.79488352803076	0.8526076088201131
11598	HNRNPA3P15	0.25997457	0.43943802	0.7949329036591523	0.8526417898417117
11599	ENSG00000229672	0.25964776	0.2959205	0.7951851914066923	0.8528560390072261
11600	LINC00390	0.25958082	0.124759	0.7952367846239766	0.8528776477233926
11601	ENSG00000289045	0.25957513	0.4402175	0.7952403661377487	0.8528776477233926
11602	ACTG1P17	0.25948727	0.094047554	0.7953086850440978	0.8529321340794018
11603	NFIA-AS1	0.2594161	0.20828037	0.7953630049747283	0.8529707047006762
11604	ENSG00000256364	0.2592713	0.23696367	0.7954760866317795	0.8530365204526204
11605	LINC02745	0.2591778	0.101881266	0.7955475214489243	0.8530943386149278
11606	ENSG00000285901	0.25908592	0.09058856	0.7956184874750124	0.8531328658605781
11607	RNF113B	0.25899178	0.43752754	0.7956908907959457	0.8531541459329113
11608	LINC02111	0.25895298	0.43778718	0.7957207071829862	0.8531673308174345
11609	ENSG00000223829	0.25890785	0.15838608	0.7957557566657962	0.8531673419367901
11610	ENSG00000258887	0.25881392	0.32853302	0.795828861901019	0.8532269366574748
11611	ENSG00000290798	0.25871244	0.29754627	0.795906774530139	0.8532633328704713
11612	GNG10	0.2587008	0.06320349	0.7959153742585149	0.8532633328704713
11613	ENSG00000290097	0.25863057	0.43879735	0.7959687729402158	0.8532856269672677
11614	ENSG00000275017	0.25855082	0.4354052	0.7960315593933367	0.8533315329606567
11615	GIP	0.258464	0.20714656	0.7960980135257013	0.8533839851785117
11616	ENSG00000287372	0.25836864	0.20754862	0.7961716221777536	0.8534397455157083
11617	ENSG00000284627	0.25833768	0.43777138	0.7961949053084215	0.8534397455157083
11618	SLC25A24P2	0.25830087	0.44639486	0.7962201313814773	0.8534397455157083
11619	AMER2	0.25823867	0.30532566	0.7962725662737271	0.8534771631905174
11620	ENSG00000285996	0.25812837	0.3034327	0.7963568208374419	0.8535486840792724
11621	ENSG00000267665	0.25808024	0.27039889	0.7963944740504099	0.8535642452146431
11622	DNAH9	0.25806448	0.05332726	0.7964063947147263	0.8535642452146431
11623	GOLGA6A	0.25780296	0.44360802	0.7966049258298956	0.8537077196002154
11624	PRB4	0.25770476	0.31291938	0.7966831040047946	0.8537351737168903
11625	ENSG00000290053	0.25769806	0.30271205	0.7966885957203657	0.8537351737168903
11626	LINC02829	0.25750962	0.43443778	0.7968344762253934	0.8538351337431339
11627	NTSR2	0.25736886	0.19506127	0.7969428784245931	0.8539325007375645
11628	ENSG00000262112	0.25693527	0.3388484	0.7972770996632024	0.854234234657073
11629	UGT1A7	0.25673625	0.43277755	0.7974313635860317	0.8543778387035365
11630	APBA3	0.25647944	0.065592594	0.7976294612286836	0.8545006349462444
11631	RNU6-166P	0.25647366	0.44036317	0.7976310189895156	0.8545006349462444
11632	ZNF266	0.2563173	0.027205482	0.7977545057481633	0.8545953259183893
11633	ENSG00000291149	0.25552928	0.069985636	0.7983629286821652	0.8551154247341768
11634	PIGW	0.25542074	0.21484867	0.7984471813102355	0.8551868571809411
11635	LINC00313	0.25538912	0.3236208	0.7984697476368778	0.8551922180527113
11636	ENSG00000259115	0.25521404	0.14435808	0.7986060554322618	0.8552488919538832
11637	ENSG00000270409	0.25514406	0.43144053	0.7986598009304932	0.8552829086008082
11638	EAF1-AS1	0.25490674	0.13846236	0.7988435189805848	0.8554044084462052
11639	SLC25A5P1	0.2547671	0.4280228	0.7989519368745436	0.8555016913722052
11640	UBE2Q1	0.25436735	0.04999766	0.7992600965677067	0.8557563965141741
11641	ENSG00000258676	0.25429317	0.28846064	0.7993182339018101	0.85579982751188
11642	CUEDC2	0.25420603	0.06452729	0.7993848799334716	0.8558523663405563
11643	MOGAT1	0.25410545	0.15008767	0.799462314257671	0.8559060788447135
11644	PKD1P5	0.25407505	0.19433841	0.7994867466413684	0.8559060788447135
11645	ENSG00000239686	0.2539841	0.4370704	0.7995526800683891	0.8559567458939614
11646	EXO5-DT	0.2539506	0.050469685	0.7995820861924637	0.8559694093954847
11647	ALKBH1	0.25384057	0.03516153	0.7996671143064887	0.85604161553928
11648	LINC02112	0.2533557	0.07275924	0.8000416866136606	0.8564088240104065
11649	ENSG00000240376	0.25321263	0.42849624	0.8001511543623129	0.8565032952726934
11650	ENSG00000242034	0.25312692	0.43120375	0.8002163008085937	0.8565542019293746
11651	ZNF345	0.25308797	0.030210614	0.8002483460514592	0.8565696754882618
11652	ENSG00000287863	0.25256413	0.29034626	0.8006525151741886	0.85692694909786
11653	OR4K17	0.25245902	0.32451615	0.8007342789546462	0.8569956246353566
11654	ENSG00000256417	0.25229475	0.109058484	0.8008612922490003	0.8571127249338889
11655	TMPO-AS1	0.25208578	0.18632522	0.8010223144188908	0.857228539008266
11656	ENSG00000257781	0.25205767	0.15563017	0.8010443530419726	0.8572332858180896
11657	ENSG00000288095	0.25199378	0.42099515	0.8010949166147063	0.8572685575692304
11658	SLC9A7P1	0.2518789	0.421077	0.8011835819511182	0.8573295868103894
11659	ENSG00000287248	0.25187376	0.42199463	0.8011871568884557	0.8573295868103894
11660	KLC2-AS1	0.2515502	0.23099968	0.8014365868107507	0.8575776511647977
11661	ENSG00000273007	0.25152224	0.15844408	0.8014585149843827	0.8575822715982833
11662	SELE	0.25100297	0.073381804	0.8018592730884856	0.857973389599962
11663	ENSG00000228467	0.2508308	0.24720809	0.8019929095408912	0.858078670961712
11664	HMGB1P14	0.2507665	0.4199141	0.802042918949242	0.8581133242593854
11665	RP2	0.250742	0.04802341	0.8020612563979415	0.8581140906489214
11666	AP5S1	0.25065264	0.089904174	0.8021306328690214	0.8581675400359715
11667	ENSG00000229495	0.2506315	0.42157403	0.802146458887375	0.8581675400359715
11668	USP32P4	0.2504298	0.2301366	0.8023025196285765	0.858296788314677
11669	ENSG00000266708	0.2502083	0.42011854	0.802473903327386	0.8584235599735753
11670	ENSG00000275401	0.25017628	0.41739315	0.8024997577117551	0.8584323602646249
11671	LINC01281	0.25009498	0.3291466	0.802561579232663	0.8584796332968463
11672	HMGB1P8	0.24986976	0.21172029	0.8027354998457433	0.8586369939720114
11673	RPS4Y2	0.24985848	0.29434988	0.8027439537877887	0.8586369939720114
11674	ENSG00000225718	0.24977465	0.06023963	0.8028091406542864	0.8586714318691229
11675	ENSG00000286765	0.24956028	0.4258922	0.8029722463172316	0.8588057289632905
11676	LINC02099	0.24936315	0.15479852	0.8031270002704246	0.858933514717994
11677	ENSG00000256966	0.24933173	0.13960484	0.8031519715310238	0.8589413574089776
11678	ENSG00000228031	0.24920213	0.23370036	0.8032512630552082	0.859025007848471
11679	IQUB	0.24918376	0.07534602	0.803265468446257	0.859025007848471
11680	SRARP	0.24868879	0.28468707	0.8036475632661572	0.8593581396090407
11681	LINC02012	0.24864177	0.41581142	0.8036856968973508	0.8593611766354257
11682	ENSG00000213078	0.24848208	0.41527328	0.8038093105662472	0.859455611064993
11683	ENSG00000285679	0.24801056	0.025596822	0.8041734647494476	0.8598072186174412
11684	EMSY	0.24783307	0.01739258	0.8043105177823511	0.859897115147419
11685	MAML1	0.24752188	0.02334992	0.8045511738236226	0.8600788748049079
11686	ETNPPL	0.24747187	0.23287489	0.804589967836826	0.8600825852515092
11687	ENSG00000282772	0.24734464	0.20697598	0.8046889279701703	0.8601317284025408
11688	LINC02380	0.2472907	0.15815742	0.804730053305152	0.8601379279615086
11689	LINC00269	0.24716975	0.28603932	0.8048240454686266	0.8602191388044147
11690	LIPJ	0.24703182	0.20721848	0.8049303541057214	0.8602764925763288
11691	ENSG00000285779	0.24679194	0.16233933	0.8051158283543631	0.8604558356932971
11692	ENSG00000261924	0.24666125	0.31820834	0.8052170726191066	0.8605073844588482
11693	FRMPD3-AS1	0.24658224	0.18093382	0.8052783768707006	0.860554013536304
11694	ENSG00000288729	0.24647453	0.14169925	0.8053619241760306	0.860605524961036
11695	ENSG00000290801	0.2461791	0.17411402	0.8055904565923302	0.8607566945480438
11696	ENSG00000270782	0.24617504	0.41688764	0.8055917669599613	0.8607566945480438
11697	ENSG00000287732	0.24609087	0.102011725	0.8056575232533807	0.8608080667732927
11698	CHMP1B-AS1	0.24603622	0.28076458	0.8057008238498422	0.8608354443897325
11699	ENSG00000254467	0.24580897	0.29405266	0.8058770062541252	0.8609859031298872
11700	BMS1P3	0.24573529	0.40890804	0.8059349223118494	0.861028889621834
11701	TMC2	0.24570271	0.08079502	0.8059589610962946	0.8610356818872684
11702	ENSG00000248514	0.24516499	0.40912068	0.8063757964164237	0.8613865169318022
11703	ASMTL	0.24482623	0.03153147	0.8066374701373327	0.8615904439539355
11704	SCAND1	0.24466917	0.18016663	0.8067591383362925	0.8617015006404661
11705	ENSG00000250583	0.24450389	0.41346806	0.8068853658090622	0.861798520543255
11706	ENSG00000289312	0.24429281	0.19680296	0.8070486001228798	0.8619539593118696
11707	BACE1-AS	0.24391514	0.06404337	0.8073426944679749	0.8621924240175755
11708	ENSG00000288979	0.24380831	0.20389675	0.8074250780871006	0.8622614954208379
11709	OCM	0.24374808	0.20708843	0.8074726537477975	0.8622933926628271
11710	UGT2B28	0.24361987	0.30637822	0.8075703319202217	0.8623787913920347
11711	ZNF572	0.24342054	0.11578018	0.8077257785367863	0.8625258741159639
11712	ENSG00000272842	0.24318473	0.40612003	0.8079086515126401	0.8627022368460158
11713	ENSG00000244468	0.24312484	0.14942162	0.8079547551664544	0.8627213533861581
11714	ENSG00000290537	0.2430832	0.12812787	0.8079867603426533	0.8627288908780594
11715	ENSG00000236299	0.24289638	0.40671214	0.8081315195705036	0.8628645385788853
11716	ENSG00000226087	0.24278918	0.20172445	0.8082154530156485	0.8629163169182006
11717	STAM-DT	0.24276067	0.26309404	0.8082370299274425	0.862920435047939
11718	ENSG00000231521	0.2426517	0.29057887	0.8083220932278075	0.8629734137766424
11719	UBE2V1	0.242529	0.02181844	0.8084162680275706	0.8630550349754825
11720	LINC02547	0.24240202	0.20432188	0.8085151178401092	0.8631416434710987
11721	ENSG00000262020	0.2423464	0.20079747	0.8085581351104582	0.8631686446633732
11722	LINC01565	0.24229966	0.40489358	0.808593974236343	0.8631879818791143
11723	SLC35E1	0.24225777	0.03481644	0.8086263612312652	0.86320363311866
11724	ENSG00000280758	0.24222998	0.1980491	0.8086482107352676	0.8632080352123205
11725	FAM136BP	0.2420489	0.40668198	0.8087873244586595	0.863301406014226
11726	ENSG00000259018	0.24204834	0.40388083	0.8087888629222357	0.863301406014226
11727	ENSG00000204745	0.24197485	0.09068525	0.8088450932048752	0.8633425028250704
11728	ZNF840P	0.24192773	0.4019072	0.8088830252773794	0.8633640671771577
11729	LINC01852	0.24184045	0.19889435	0.8089505811664045	0.8633971957473593
11730	ENSG00000285792	0.24181661	0.40628526	0.8089672521984581	0.8633971957473593
11731	SNHG9	0.24165171	0.16311498	0.8090960314382365	0.8634648091475506
11732	POLR1C	0.24164428	0.034281492	0.8091015271884068	0.8634648091475506
11733	TMED9	0.24161182	0.065954246	0.8091266854210892	0.8634660563409593
11734	TPP2	0.24159728	0.017319424	0.8091381579338646	0.8634660563409593
11735	CICP14	0.24139349	0.28278148	0.8092965592417698	0.8635783211419616
11736	WNT3A	0.24133985	0.1379654	0.8093371684367797	0.8636027308062207
11737	MTCO2P27	0.24098204	0.40575653	0.8096134340194266	0.8638344285339712
11738	PTP4A2	0.2408809	0.021520805	0.809692991866162	0.8638688396700192
11739	ENSG00000289435	0.24080688	0.27642158	0.8097484921090408	0.8639018547812621
11740	ENSG00000291113	0.24079557	0.058853634	0.8097594164718365	0.8639018547812621
11741	CLDND2	0.24043907	0.26078457	0.8100363857853532	0.8641319212413254
11742	ENSG00000270240	0.24030001	0.16732365	0.8101437376287797	0.8641982768563549
11743	ENSG00000286406	0.24023879	0.29924327	0.8101916821949888	0.8642304895523091
11744	ENSG00000236206	0.24008699	0.19023336	0.8103087407463139	0.8643283460510248
11745	ESPNL	0.24007386	0.152946	0.8103189173879736	0.8643283460510248
11746	BICRAL	0.2399902	0.017424978	0.810383453700954	0.864340387847235
11747	LINC01939	0.2397969	0.40350354	0.8105318602554991	0.8644797417972863
11748	ENSG00000227075	0.2393274	0.18620561	0.8108964695842492	0.864811797026275
11749	ENSG00000290642	0.23906647	0.40152588	0.8110982719409567	0.864970188261923
11750	ENSG00000254990	0.23895517	0.14505811	0.8111862134841132	0.8650294999400789
11751	MIA-RAB4B	0.23891714	0.2357744	0.8112145623742987	0.8650373731826135
11752	PYURF	0.23886496	0.10882733	0.8112558499019632	0.8650624576523639
11753	CACNG6	0.23872747	0.15289521	0.8113617449445703	0.8651564321285456
11754	POPDC2	0.238659	0.053415816	0.8114149252085145	0.8651941938605295
11755	ENSG00000249174	0.23842329	0.09692704	0.8115979342204969	0.8652903926076324
11756	ENSG00000264138	0.23839095	0.39914513	0.811622392992483	0.8652903926076324
11757	AMZ1	0.23833694	0.05217561	0.8116650608714249	0.8652903926076324
11758	CRLF3	0.23830093	0.024038238	0.8116928056793129	0.865301027800862
11759	ENSG00000225106	0.23809595	0.27372172	0.8118517284099243	0.8654515010311828
11760	GUSBP13	0.2378705	0.10653445	0.8120267986254931	0.8655193080905634
11761	HSCB	0.23785366	0.037221722	0.8120397483952062	0.8655193080905634
11762	ENSG00000288053	0.23776099	0.39721465	0.8121111483919077	0.8655764654057588
11763	TSGA13	0.23768185	0.16749741	0.8121729997079423	0.8656234431239713
11764	MAGEC3	0.23759452	0.15427575	0.8122406635643584	0.8656670327908235
11765	LHX1	0.23749018	0.39771125	0.8123207512957188	0.8657240763907497
11766	HOXA-AS2	0.23741359	0.044993095	0.8123810436798327	0.8657693853839696
11767	ENSG00000287138	0.23737101	0.39992064	0.8124122438729542	0.8657836889908335
11768	FHIP2B	0.23704836	0.030759202	0.8126641030656294	0.8659843706281224
11769	ENSG00000256480	0.23703831	0.39557725	0.8126716854430407	0.8659843706281224
11770	ENSG00000289339	0.23694348	0.3968625	0.8127446766375874	0.8660431995557479
11771	ENSG00000267243	0.23661835	0.12093279	0.8129972491137178	0.8662365176094482
11772	ENSG00000289428	0.23632891	0.26764405	0.8132216247316129	0.8664431600071808
11773	ENSG00000270531	0.23629963	0.39436877	0.8132445676949406	0.8664431600071808
11774	ENSG00000285673	0.23623958	0.09335447	0.8132916913691368	0.8664554536489658
11775	ENSG00000286786	0.23600522	0.08463137	0.81347376626604	0.8665546422317317
11776	AADACL2-AS1	0.23595549	0.054690547	0.8135115235745544	0.8665569520098355
11777	ENSG00000268686	0.23570164	0.1819213	0.8137090102510299	0.8667293987446063
11778	PGBD2	0.23561554	0.077700764	0.8137760083829195	0.8667628454371386
11779	ENSG00000287684	0.23557001	0.12625453	0.8138102069365347	0.8667803127027551
11780	ENSG00000288903	0.23548621	0.1297831	0.8138757905847394	0.8668279188689139
11781	ENSG00000287275	0.23546217	0.07262996	0.8138946255605122	0.8668279188689139
11782	ENSG00000267388	0.2353696	0.2943978	0.8139663803509626	0.8668708128926906
11783	ENSG00000253263	0.2352737	0.113656126	0.814040652248212	0.8669309528983626
11784	ENSG00000287855	0.23504908	0.07434095	0.8142152392010641	0.8670979207184529
11785	ENSG00000226594	0.23491532	0.3897689	0.8143193741370096	0.8671898550531194
11786	FKBPL	0.23477964	0.22176252	0.8144237737115783	0.8672820671814222
11787	IFT52	0.23460554	0.029880315	0.8145592172400732	0.8673724011258285
11788	ENSG00000257955	0.23449136	0.26630375	0.8146471787544532	0.8674440965361517
11789	FLJ13224	0.23442268	0.27767473	0.8146993824884565	0.8674807156099892
11790	ENSG00000260457	0.23422213	0.1992119	0.8148565447112344	0.8676101190359597
11791	ZNF767P	0.23419656	0.06851019	0.8148764316883735	0.867612323896113
11792	SLC12A3	0.23403925	0.11035736	0.8149984646610658	0.8677232828016481
11793	GLO1	0.23295315	0.037379976	0.8158418453810204	0.8685163231131865
11794	ENSG00000287229	0.23294179	0.2632735	0.815850326518804	0.8685163231131865
11795	ENSG00000288102	0.23256199	0.08591187	0.816145600241369	0.8687926736300562
11796	TRDN	0.23246811	0.05506175	0.8162179890499974	0.8688507395024214
11797	LINC00845	0.23241864	0.07924637	0.8162568251248666	0.8688730872790826
11798	TNFSF12	0.23218681	0.0630901	0.8164363089141695	0.8689881619020005
11799	ENSG00000219410	0.23211378	0.13321581	0.8164939807060296	0.8690305519172581
11800	ALOX15P2	0.23203377	0.2895273	0.816555064566019	0.8690575778965817
11801	RPL11	0.23195514	0.029608484	0.8166167206032446	0.8690715271397161
11802	ENSG00000259542	0.23194866	0.22698246	0.8166217095237231	0.8690715271397161
11803	SAMD4A-AS1	0.23189692	0.07199232	0.816661778138405	0.8690951763938821
11804	ENSG00000283517	0.23179504	0.13337503	0.8167411157272557	0.8691416208576089
11805	ENSG00000268742	0.2314183	0.38584772	0.8170329648401798	0.8694141972246106
11806	SYNGR4	0.23119852	0.22411332	0.8172046264835157	0.8695470040141111
11807	TBX22	0.2311446	0.32416865	0.8172470497088556	0.8695470040141111
11808	NFILZ	0.2311437	0.10675525	0.8172465159154485	0.8695470040141111
11809	HRH3	0.23101324	0.38432845	0.8173478518248496	0.8696352564598323
11810	YTHDF2P1	0.23097035	0.38383284	0.8173813209813761	0.8696441655953033
11811	ENSG00000271137	0.2307768	0.39042872	0.81752898926189	0.8697709723871173
11812	NDUFAF2P1	0.23065414	0.39316526	0.8176232151251723	0.8698522158903667
11813	ENSG00000287174	0.2302741	0.30286914	0.8179216845623243	0.8700747109988437
11814	ENSG00000288739	0.22992842	0.18186098	0.8181894839928107	0.8703025532192105
11815	ENSG00000254802	0.22946538	0.37992427	0.8185508342028219	0.8706298683850393
11816	LINC01943	0.22942704	0.15937884	0.8185799726622727	0.870641844858851
11817	ENSG00000250081	0.2291927	0.25767478	0.8187632481449246	0.8708177574019162
11818	LINC02909	0.22916605	0.25791678	0.8187832146171792	0.8708199743475887
11819	ENSG00000285870	0.22895402	0.3812979	0.8189472239794362	0.8709753852093426
11820	LINC02618	0.228917	0.07061704	0.8189761332496608	0.8709871093468439
11821	VEZF1	0.22889167	0.03160598	0.8189962801983648	0.8709895143827382
11822	ENSG00000287424	0.22843294	0.114639245	0.8193531621016208	0.8712358681170516
11823	LINC02356	0.2283838	0.08573349	0.819391058101367	0.8712409622905517
11824	TEX55	0.22833101	0.21658999	0.8194317149229939	0.871262322947533
11825	ENSG00000258661	0.22779986	0.3769114	0.8198450555413564	0.8716447147575097
11826	ATP2B1	0.22770788	0.01475388	0.8199163571678203	0.8716954638533683
11827	UTP25	0.22769184	0.039426204	0.8199285887976382	0.8716954638533683
11828	RN7SL827P	0.22739048	0.2576959	0.8201629171868375	0.8719255515786803
11829	FNTA	0.22735973	0.02459619	0.8201871825254108	0.871932313452289
11830	MYH9-DT	0.22716135	0.14402872	0.820341898238476	0.872077752415842
11831	CCDC124	0.2271376	0.06621205	0.8203598240929575	0.8720777715275889
11832	NDRG3	0.22703567	0.030667283	0.8204391913257439	0.8721431040401012
11833	TMCO3	0.22699448	0.021070449	0.8204708210366138	0.8721576888771724
11834	ENSG00000274261	0.22695772	0.38060915	0.8204976033584257	0.8721671204319432
11835	ENSG00000261248	0.22668989	0.37460083	0.820707989872914	0.8723336321553861
11836	ENSG00000287799	0.22656782	0.15791287	0.8208030457300594	0.872377544707707
11837	LINC01405	0.22639525	0.23435007	0.8209375898406638	0.8724993851643372
11838	ENSG00000287300	0.2263743	0.30359113	0.8209535161118546	0.8724993851643372
11839	ENSG00000255944	0.22613814	0.1390126	0.8211368352376087	0.8726180382411581
11840	NPB	0.22606859	0.37258625	0.8211913990421527	0.872656979674306
11841	ENSG00000262810	0.22596215	0.09063983	0.8212734764479367	0.8727107809843313
11842	LINC01381	0.22592044	0.25401682	0.82130594899266	0.87271810040735
11843	RPS3AP10	0.22590013	0.37670475	0.8213205992375221	0.87271810040735
11844	TMEM179B	0.22559346	0.07620325	0.8215605173435481	0.8728897023346801
11845	CTXN2-AS1	0.22557752	0.26452768	0.8215717176580161	0.8728897023346801
11846	ADRA2B	0.22551045	0.22018448	0.8216245150440596	0.8729260735610778
11847	ENSG00000258594	0.22541715	0.37257913	0.821697458402729	0.8729661597211069
11848	DCK	0.22516444	0.04133897	0.8218937337840304	0.87309849151029
11849	SLC22A14	0.22499494	0.097627185	0.8220256730915054	0.8732196022993725
11850	LINC01916	0.22469835	0.18677445	0.8222561572307865	0.8734072840558574
11851	NOTO	0.2246533	0.36882237	0.8222925197211475	0.873407536747541
11852	ZNF418	0.2246293	0.040212	0.822310200672266	0.873407536747541
11853	ENSG00000248664	0.2243508	0.073778376	0.8225269637895514	0.8735996615695093
11854	LINC02064	0.2238618	0.11995038	0.82290687522042	0.8738602029874831
11855	TGM4	0.22381584	0.17244814	0.822943245186815	0.8738602029874831
11856	ENSG00000233230	0.2237921	0.092709914	0.8229612877344207	0.8738602029874831
11857	REPIN1-AS1	0.22377074	0.19052137	0.8229785965797757	0.8738602029874831
11858	KIZ-AS1	0.22375844	0.0762846	0.8229876070806798	0.8738602029874831
11859	ENSG00000267469	0.22348072	0.21632938	0.8232040716054307	0.8740328757476402
11860	ENSG00000279572	0.22322135	0.37400433	0.8234033171557098	0.8742253633080157
11861	ZNF577	0.22301815	0.027150396	0.823563593857821	0.8743604984519535
11862	SLC12A1	0.22293612	0.098210715	0.8236276801440533	0.8744060103235901
11863	CDK2	0.22289506	0.04369067	0.8236591141194766	0.8744060103235901
11864	FAM183BP	0.22273526	0.3725401	0.8237817449544687	0.8744936874001115
11865	NGB	0.2223253	0.07604351	0.8241024330990492	0.8747197098312445
11866	ENSG00000273226	0.22213529	0.25914243	0.8242480699976735	0.8747789585430251
11867	ENSG00000235356	0.22207902	0.16545479	0.8242935126730677	0.8748081218705717
11868	ENSG00000254043	0.22173783	0.3663049	0.8245596630162951	0.8750715119656448
11869	CITED4	0.2216915	0.26123768	0.8245945055032903	0.8750894183446485
11870	IGSF10	0.22152995	0.07839753	0.8247212025145325	0.8751857293539487
11871	MXD4	0.221298	0.028499648	0.8249019172675023	0.8752603838775525
11872	FAM184B	0.22121035	0.05491083	0.8249705408815571	0.8752977341027945
11873	ENSG00000251270	0.22117616	0.15119049	0.8249965408795266	0.8753062495424995
11874	NEK3	0.22112237	0.021626597	0.8250387939886139	0.8753288925996973
11875	ENSG00000202343	0.22110274	0.20223595	0.8250538317634954	0.8753288925996973
11876	TMEM18-DT	0.22105065	0.1837138	0.8250949598970099	0.8753382352427422
11877	MT-TP	0.22104445	0.3669913	0.8250985874645282	0.8753382352427422
11878	ENSG00000224987	0.22092421	0.36419746	0.8251932027372395	0.8754004702515649
11879	ENSG00000269973	0.22078075	0.10869129	0.8253048914510719	0.8754426714562351
11880	LINC02724	0.22059356	0.3655528	0.8254498273700885	0.8755773403020818
11881	ENSG00000264514	0.22053993	0.21295702	0.8254922372817216	0.8756032534936132
11882	ENSG00000243389	0.22049455	0.060538646	0.8255276930217517	0.8756054760615513
11883	THORLNC	0.22044162	0.11811683	0.8255692452081655	0.8756277192827295
11884	HACL1	0.22040278	0.025507206	0.8255990628987986	0.8756385370668108
11885	OR9A4	0.22021922	0.36286572	0.82574205925294	0.8757347184437404
11886	MAN1B1-DT	0.22002652	0.2511243	0.8258916517871611	0.8758742929665534
11887	ENSG00000249225	0.21997571	0.15067995	0.8259313399683733	0.875897308226913
11888	ENSG00000285907	0.21984948	0.15262927	0.8260301386466818	0.8759830075960042
11889	RGSL1	0.21973282	0.0820922	0.8261207755169158	0.8760600480406507
11890	ENSG00000244550	0.21950254	0.25926706	0.826297622286172	0.8762285044551097
11891	ENSG00000228392	0.2191576	0.25321472	0.8265687778243127	0.876489944549335
11892	HIGD2A	0.21908188	0.12578003	0.8266279284239884	0.8765215097851191
11893	DNAAF10	0.21877457	0.0390871	0.8268670205293648	0.8766986755005226
11894	ENSG00000239763	0.21873374	0.041173495	0.8268989027602303	0.8767133911000783
11895	LINC00596	0.2186009	0.12208647	0.8270018150197617	0.8768034134771479
11896	ENSG00000223732	0.21849906	0.05838812	0.8270817022346393	0.8768690208656622
11897	MATN1	0.21844919	0.15270695	0.8271203808887188	0.8768909371820183
11898	NFATC2IP-AS1	0.21796586	0.06934168	0.8274971995029939	0.8772443854334093
11899	ENSG00000287744	0.21791893	0.15459037	0.8275334743054414	0.8772443854334093
11900	ENSG00000277825	0.21727493	0.20196766	0.8280353755146846	0.8776699180918969
11901	ENSG00000225879	0.21698624	0.16915475	0.828260238155957	0.8778318333272132
11902	ENSG00000290646	0.21689357	0.36392292	0.8283294418118401	0.8778860727622578
11903	MIGA1	0.21669808	0.018596418	0.8284844382818994	0.8779983358989366
11904	KCNAB1-AS1	0.2166915	0.3569102	0.8284894560603707	0.8779983358989366
11905	IL4	0.21642259	0.35458505	0.8286997515630522	0.8781256500993867
11906	LLPH-DT	0.2162984	0.1286897	0.82879554360247	0.8782080460932391
11907	LINC02073	0.21624678	0.07379327	0.8288363062117531	0.8782321295045574
11908	PCDHB3	0.21621798	0.1482615	0.8288590895070878	0.8782371614624925
11909	RSU1P1	0.21613404	0.26093012	0.8289239989195951	0.8782868279494886
11910	ENSG00000267109	0.21608274	0.13302892	0.8289641354308575	0.8783102447067554
11911	ENSG00000232299	0.2159992	0.25227445	0.8290261688787579	0.8783568603454464
11912	ENSG00000291246	0.21596801	0.26307675	0.8290529040463297	0.8783660760866802
11913	ENSG00000266014	0.21574691	0.19728717	0.8292247308469134	0.8784907856240997
11914	FAM170B-AS1	0.21559806	0.20244662	0.8293413885382731	0.8785884317725214
11915	SPATS1	0.21558443	0.16772579	0.829352984109225	0.8785884317725214
11916	NOS2P1	0.21518913	0.35124823	0.8296614910508633	0.8788578980943822
11917	ENSG00000287587	0.21443896	0.35041335	0.8302459667246652	0.8793115418732
11918	ENSG00000285527	0.21442835	0.35524267	0.8302522486934086	0.8793115418732
11919	ENSG00000287009	0.2143646	0.35433337	0.8303022549225265	0.879345378848619
11920	MAILR	0.21386866	0.020648373	0.8306898306449655	0.8796976277833374
11921	ENSG00000236005	0.21369949	0.35268408	0.8308209507843125	0.8797990445407279
11922	ENSG00000244510	0.2133377	0.22615671	0.8311033030072227	0.8799832289662716
11923	TMEM167B-DT	0.21326248	0.19311966	0.8311627560171059	0.8800079115669317
11924	ENSG00000289372	0.21312474	0.16291764	0.8312701221085439	0.8800833186173418
11925	ZNF75BP	0.21299209	0.35176736	0.831372374738437	0.8801724402150616
11926	CKBP1	0.21290877	0.3497116	0.8314381169251369	0.8802229052375121
11927	ENSG00000229395	0.21285835	0.34734732	0.8314784000995543	0.8802272804514706
11928	GNMT	0.21226037	0.2094848	0.8319443457991017	0.8806518752577464
11929	MFSD12	0.2121558	0.03459335	0.8320253899022562	0.880710612473592
11930	ENSG00000286730	0.21200179	0.1414094	0.8321459230963753	0.8808066860379626
11931	OR2C3	0.21184297	0.169463	0.8322689531757806	0.8808918383341484
11932	SLC46A2	0.21181427	0.13725448	0.832290662080674	0.8808956697747204
11933	CETN4P	0.21160312	0.26358825	0.8324564388273564	0.8810329229159303
11934	ENSG00000287158	0.21160273	0.10211839	0.8324565255684155	0.8810329229159303
11935	ENSG00000259563	0.21143794	0.29543495	0.8325863708099186	0.8811511949776463
11936	ENSG00000266929	0.21122918	0.07127942	0.832747945786899	0.8812647383343202
11937	AP3S1	0.21117246	0.02085823	0.8327924223037568	0.8812926546427127
11938	ENSG00000279684	0.2111007	0.17412013	0.8328485177493103	0.8813328650634719
11939	C12orf4	0.2106849	0.0285591	0.8331730685252291	0.8816188364486899
11940	DECR1	0.21057205	0.016890088	0.8332609295248417	0.8816543345138672
11941	LINC01563	0.2102909	0.13921696	0.8334801680469546	0.88184798539011
11942	CYP11A1	0.21026188	0.13008456	0.8335031488255706	0.8818531402952037
11943	KATNIP	0.2098557	0.014975773	0.8338197815651832	0.8821689744000802
11944	ENSG00000291231	0.20979904	0.3428165	0.8338643824010408	0.882196995311012
11945	LINC01498	0.20970514	0.10417227	0.8339373207653935	0.8822549943871116
11946	C8orf17	0.20965733	0.3458884	0.83397360322701	0.8822660593601975
11947	ENSG00000273784	0.20942308	0.054953642	0.8341575211598935	0.8824112732799934
11948	MAG	0.20901781	0.15841989	0.8344738985824958	0.8826857983794653
11949	SDR39U1	0.20899753	0.042769965	0.8344895369746643	0.8826857983794653
11950	ENSG00000258433	0.20888954	0.23950362	0.8345735079394259	0.8827487231572572
11951	ENSG00000283761	0.20880203	0.09388367	0.8346424160058796	0.8827823951626376
11952	ENSG00000260141	0.20878336	0.23654461	0.8346548635546033	0.8827823951626376
11953	TRIM69	0.2087266	0.05821368	0.8347010825860214	0.8827945123199928
11954	ENSG00000285798	0.20844899	0.13985229	0.8349174692943935	0.8829658382491828
11955	LINC00589	0.20833768	0.09695409	0.8350046042574959	0.8830388112256843
11956	ENSG00000260805	0.20829219	0.17728736	0.8350396118993526	0.8830566562491786
11957	SLC66A3	0.20805444	0.04570771	0.835225306282211	0.8831763140081451
11958	ENSG00000289984	0.20802821	0.34374273	0.8352447431738899	0.8831776897857364
11959	RPLP0P12	0.20792757	0.3422512	0.83532382500642	0.8832421319733073
11960	ENSG00000255114	0.20763758	0.33839256	0.8355515813222598	0.8834455015920707
11961	ASB16	0.20732398	0.1139077	0.8357962288924154	0.8836073367909786
11962	ENSG00000250892	0.2072526	0.33888924	0.835851623112779	0.8836275337533076
11963	ENSG00000286085	0.2071817	0.10716375	0.8359071969158107	0.8836479188010105
11964	FAM245B	0.20710646	0.24117835	0.8359651525124819	0.8836874499211218
11965	ENSG00000279240	0.20660625	0.30050915	0.8363571119002159	0.8840467677132408
11966	HSPD1P8	0.2064787	0.33942378	0.836455084564047	0.884131136223736
11967	ENSG00000223811	0.20639515	0.33634397	0.8365215354794834	0.8841821833781148
11968	GOSR2-DT	0.20634863	0.25012067	0.8365579253097428	0.8841964624323739
11969	TTTY11-1	0.20629263	0.23771779	0.8366013303087583	0.8842089500689276
11970	ENSG00000259188	0.20618756	0.24666147	0.8366832634984833	0.884276354056235
11971	ENSG00000259882	0.20613623	0.18081996	0.8367234348148933	0.8842846281737964
11972	ARRDC5	0.20602182	0.07421989	0.8368124969021669	0.8843179981492618
11973	CACTIN-AS1	0.20602135	0.20758888	0.836813462374518	0.8843179981492618
11974	MYO18B	0.20588492	0.050629195	0.8369196662159297	0.8843936014912912
11975	ENSG00000279428	0.20588066	0.19674371	0.8369213259502375	0.8843936014912912
11976	ENSG00000226669	0.20581004	0.33543894	0.8369783854722147	0.8844155148141716
11977	ZSWIM5P3	0.20568973	0.33623967	0.8370719205607624	0.8844944186817338
11978	MCM9	0.20566201	0.018384028	0.8370935738886294	0.8844944186817338
11979	ENSG00000280059	0.20564099	0.3423646	0.8371075457436122	0.8844944186817338
11980	ENSG00000289899	0.20556773	0.1064811	0.8371676263792625	0.8845269380867548
11981	ENSG00000250330	0.20555452	0.34336504	0.8371746499518793	0.8845269380867548
11982	ENSG00000256747	0.20549145	0.33953872	0.8372252982366248	0.8845612595141708
11983	ENSG00000286380	0.20537499	0.3340828	0.8373183974477547	0.8846404295426802
11984	RANP4	0.20525284	0.23539312	0.837413562165498	0.8847195203277707
11985	ENSG00000273314	0.20523149	0.33593342	0.8374295923756333	0.8847195203277707
11986	HTR3D	0.2051432	0.33498076	0.8374988877436873	0.8847735342620202
11987	OR9I1	0.20486376	0.3375593	0.8377158982827447	0.8849452008627758
11988	LMOD3	0.20476653	0.118360154	0.8377932536526568	0.8850077194441882
11989	DNAL1	0.20460132	0.03493375	0.8379220630032612	0.8851053885760447
11990	SYCE1L	0.20433883	0.09527293	0.8381272124881765	0.8852836845772432
11991	ENSG00000236892	0.20384455	0.2274312	0.8385136214968265	0.8855957912696536
11992	ENSG00000288750	0.20342197	0.3301349	0.8388442497893787	0.8858489238895598
11993	ZFP91P1	0.20324004	0.3293496	0.8389866291739645	0.8859800686872759
11994	ENSG00000274346	0.20300774	0.11922721	0.839167504345075	0.8861326436367601
11995	ENSG00000259952	0.20275325	0.22777767	0.8393665160356673	0.8863235742639517
11996	ENSG00000286373	0.20268378	0.075715125	0.8394203802513571	0.8863612324092152
11997	GTF2IRD1P1	0.20258	0.14908251	0.8395016794203343	0.8864086769178433
11998	ENSG00000232768	0.20257798	0.33352894	0.8395017164591534	0.8864086769178433
11999	LINC01339	0.2025398	0.09516657	0.8395330551525068	0.886422547153566
12000	LINC02783	0.20233706	0.22924475	0.8396891277087339	0.8865681144149323
12001	RDM1P2	0.20217815	0.22541867	0.8398153327626785	0.8866629176125077
12002	CFAP77	0.20214693	0.056985788	0.839839940784344	0.8866696751575247
12003	ENSG00000261421	0.20177111	0.34064293	0.84012913999297	0.8868980892993205
12004	RBM46	0.2016116	0.13383082	0.84025837228641	0.8869768324974225
12005	ENSG00000290510	0.20144795	0.17158188	0.840386173853134	0.8870925108228187
12006	LINC00229	0.20123266	0.17044294	0.8405544431990836	0.8872222084462991
12007	KNCN	0.20122033	0.32890224	0.8405636993528872	0.8872222084462991
12008	LINC00237	0.20119044	0.25218514	0.8405874954555491	0.8872280951427095
12009	ENSG00000241782	0.20109227	0.22102685	0.8406649357612119	0.8872906010468259
12010	C2orf66	0.20089611	0.19173083	0.8408168880990093	0.8873740505958772
12011	PPP1R3A	0.20056859	0.071928434	0.8410736416365745	0.8875877244528895
12012	ENSG00000285218	0.20056193	0.045564882	0.8410789413718109	0.8875877244528895
12013	STAT1	0.20033596	0.015241204	0.841255565383607	0.8877023515287301
12014	LINC01344	0.20006011	0.049304713	0.8414709729834859	0.8879104123930098
12015	ENSG00000286350	0.19973864	0.3261509	0.8417221240870811	0.8880835180248552
12016	CBX3P4	0.19898409	0.083025776	0.8423127582820769	0.8886089308672781
12017	TBR1	0.19883369	0.3254435	0.8424294158089718	0.8886931822735571
12018	LINC02140	0.19833098	0.32555285	0.8428221744834158	0.8890472263785769
12019	WEE2	0.19787142	0.11107166	0.8431829868954517	0.889383171880947
12020	ENSG00000253778	0.19785465	0.11579176	0.8431954425761107	0.889383171880947
12021	ENSG00000268133	0.19768636	0.14161699	0.8433270212610878	0.8895026918209324
12022	ENSG00000253660	0.19757284	0.24887769	0.8434165715896295	0.8895778779595802
12023	RPS11P5	0.19754013	0.3231751	0.8434411652156216	0.8895845504563445
12024	WIPI2	0.19746764	0.021504538	0.8434985907141099	0.8895888765868545
12025	ENSG00000285694	0.19746698	0.22108008	0.8434991454195542	0.8895888765868545
12026	ENSG00000265359	0.19736543	0.18009849	0.8435787430171304	0.8896525820220075
12027	LINC01684	0.19682509	0.05553624	0.8440013278391829	0.8900438355115657
12028	LINC00290	0.1968165	0.08802062	0.8440079925189337	0.8900438355115657
12029	ENSG00000277978	0.19616424	0.32026383	0.8445178009854091	0.8904684308048365
12030	ENSG00000285103	0.19596705	0.10225176	0.8446719180633191	0.8905933069012387
12031	MAP1LC3C	0.19559921	0.31627122	0.8449611944586006	0.8908790215585203
12032	ENSG00000268530	0.19557102	0.31684917	0.8449829894999188	0.8908827128248511
12033	ENSG00000237498	0.19540876	0.11904981	0.8451098838214355	0.8909572378028735
12034	SNORA62-4	0.19538571	0.31928027	0.8451268570747903	0.8909572378028735
12035	ARL2BPP3	0.19526911	0.22199795	0.8452176868563475	0.8910337038258304
12036	ENSG00000286562	0.1951907	0.17025994	0.8452804213341673	0.8910805489367091
12037	ENSG00000267089	0.1949704	0.31719112	0.8454524355741145	0.8912065812972525
12038	LINC01145-1	0.19474703	0.02636033	0.8456275959727035	0.891369351472515
12039	SNX31	0.19472311	0.083797626	0.8456463477628617	0.8913698234492606
12040	LCMT2	0.19468309	0.13717602	0.8456774329537906	0.8913832953828639
12041	LINC00523	0.19387954	0.21878368	0.8463068514631774	0.8919383185446697
12042	PIGF	0.19387032	0.023925174	0.8463138914327807	0.8919383185446697
12043	ENSG00000224985	0.19382218	0.17266667	0.8463514432200745	0.8919585911948404
12044	LINC01249	0.19358107	0.21469042	0.8465408653603856	0.8921196074728427
12045	ENSG00000253768	0.19349793	0.255478	0.8466053514318964	0.892148952740208
12046	ENSG00000225140	0.19325764	0.15553272	0.8467933978671283	0.8923084971942141
12047	PARP11	0.19302735	0.020720206	0.8469738561582227	0.8924208569971692
12048	OLA1P3	0.19300427	0.31340176	0.8469916544735341	0.8924208569971692
12049	ENSG00000287994	0.19297591	0.22068185	0.8470142747479268	0.8924253819055504
12050	LIPM	0.192916	0.23151797	0.8470610578264056	0.8924553643155773
12051	LINC02483	0.19263533	0.31316063	0.8472803592650536	0.892667105176963
12052	NOP56P3	0.19239931	0.16298708	0.8474655340005133	0.892784938665621
12053	ENSG00000228302	0.19233163	0.13681571	0.8475181328919381	0.892806250600987
12054	TUBA4B	0.19214278	0.1575762	0.8476664499296366	0.8929193333046386
12055	LINC01607	0.19188745	0.08437307	0.8478662219146846	0.8930911333016377
12056	ENSG00000283411	0.19175713	0.064088315	0.8479687677770247	0.893179829412012
12057	OVAAL	0.19169235	0.10861292	0.8480191227141445	0.8931906828720086
12058	LINC02225	0.19165902	0.30955434	0.8480456763813075	0.8931906828720086
12059	ENSG00000257883	0.19163184	0.11699151	0.8480670752099124	0.8931906828720086
12060	ANKRD30BP2	0.19162655	0.31027842	0.8480707789772872	0.8931906828720086
12061	ENSG00000262950	0.19157681	0.12401832	0.8481097372995133	0.8932123961809663
12062	ENSG00000289924	0.19132146	0.31043106	0.8483094199294728	0.8933662186745078
12063	ENSG00000260911	0.19127294	0.052918952	0.8483475176882816	0.8933662186745078
12064	ENSG00000266541	0.19122566	0.22489955	0.8483850811114402	0.8933864564810231
12065	ENSG00000270725	0.19109197	0.12578353	0.8484890056037682	0.8934765729985794
12066	ENSG00000289459	0.1910538	0.30876222	0.8485195689376961	0.8934894364635095
12067	SNORA7B	0.19102696	0.24762487	0.8485408235371381	0.8934924975050067
12068	ENSG00000282924	0.19093627	0.12890385	0.8486115268869627	0.8935476255992845
12069	OPA1	0.19084325	0.013103294	0.8486841748072094	0.8935826004234364
12070	ENSG00000286648	0.1908237	0.21401727	0.8486997912601089	0.8935826004234364
12071	ENSG00000279441	0.19072592	0.31793913	0.848772552092653	0.8936398880463541
12072	ENSG00000259981	0.19019155	0.3089585	0.8491942543379761	0.8940065676060004
12073	ENSG00000262905	0.18998384	0.30801788	0.8493572111441197	0.8941394640674537
12074	ENSG00000288081	0.18949436	0.25093234	0.8497413488732686	0.8944184675200181
12075	CHST14	0.18948038	0.14862049	0.8497508073900603	0.8944184675200181
12076	ENSG00000287611	0.18942238	0.30556267	0.8497976989900801	0.8944453706245044
12077	PCDHA7	0.18940292	0.30518416	0.8498131013194498	0.8944453706245044
12078	LINC00355	0.18933658	0.065744705	0.8498642329368191	0.8944605233533005
12079	ENSG00000253633	0.18926944	0.20680882	0.8499178042137652	0.8944975736336352
12080	ENSG00000286973	0.18900846	0.08067684	0.8501213709310373	0.8946208575173381
12081	ENSG00000260205	0.18899971	0.30988112	0.8501267978658741	0.8946208575173381
12082	COL25A1-DT	0.18885152	0.17870851	0.8502430078129251	0.8947238151667961
12083	DDX28	0.18846376	0.30331725	0.8505490744003164	0.8950083412711893
12084	ENSG00000251615	0.1883702	0.107632264	0.8506213937013103	0.8950446323646076
12085	CUL9	0.1881706	0.019172942	0.8507782206654364	0.8951322845406811
12086	ENSG00000285764	0.18808396	0.30515838	0.8508456443850112	0.8951838826051349
12087	ENSG00000287714	0.18799654	0.3033593	0.8509148483098175	0.8952260566520904
12088	ENSG00000237596	0.18777348	0.045912467	0.8510894949520625	0.8953824067310926
12089	TEX52	0.18771592	0.12314431	0.8511348379797835	0.8954107656068157
12090	ENTPD4-DT	0.18757316	0.09522041	0.8512464285576592	0.8954940208954612
12091	VIT	0.18756796	0.079266466	0.85125075393841	0.8954940208954612
12092	GRM6	0.18751462	0.11592258	0.8512917065252126	0.8954984128475569
12093	ENSG00000285809	0.18726812	0.2307611	0.8514856791229815	0.8956637636497959
12094	ENSG00000263667	0.18703131	0.21125366	0.8516718426199329	0.8958208862565444
12095	NCOR1P2	0.18676911	0.3010803	0.8518769481278209	0.8960172707818446
12096	ATP8B5P-1	0.18651819	0.062241297	0.852073455097459	0.8961852468917747
12097	LINC02493	0.18646403	0.15932037	0.8521156173987783	0.8962102357584057
12098	MADD-AS1	0.18625994	0.30287176	0.8522749740955736	0.8963314013315126
12099	ENSG00000263041	0.18622945	0.3019613	0.8522992245639194	0.8963314013315126
12100	ENSG00000243584	0.18603127	0.3023429	0.8524543001425654	0.8964502787497334
12101	RNU6-892P	0.1859153	0.29842362	0.8525467843803614	0.8965281760727901
12102	ENSG00000291007	0.185709	0.29940164	0.8527079489704187	0.896658929821456
12103	ENSG00000255467	0.18553281	0.107123405	0.8528461523630437	0.8967655286372186
12104	ENSG00000239985	0.18544069	0.29746774	0.8529189696109847	0.8968227314012119
12105	ENSG00000254135	0.18536618	0.07505519	0.8529760422085392	0.8968633769506951
12106	ENSG00000290147	0.1852626	0.2087747	0.8530572882544476	0.8969294374172011
12107	CRTC2	0.18495704	0.029766282	0.8532974643203585	0.8971238566780979
12108	ENSG00000258702	0.18470655	0.22144106	0.8534942982479501	0.8973114278082616
12109	ENSG00000267062	0.1842695	0.14840502	0.8538370385805886	0.8975942514635503
12110	KRT80	0.18423669	0.15118295	0.8538627985307409	0.8976019549454942
12111	SNORD3B-1	0.18418844	0.13069603	0.8539000403007893	0.8976217278109018
12112	ENSG00000262967	0.18414326	0.17415634	0.8539353447875333	0.897639463389887
12113	ENSG00000287345	0.1837722	0.29617074	0.8542266595124361	0.8978922214715255
12114	ALG1L11P	0.1837037	0.20336276	0.8542800851503547	0.8979243182027579
12115	HCP5B	0.1835269	0.29441148	0.8544196491375022	0.8980128647148549
12116	IL18BP	0.18348671	0.02412868	0.8544505297887147	0.8980259393471637
12117	ENSG00000278383	0.18344066	0.29432377	0.8544872608972862	0.8980451621023836
12118	UBFD1	0.1833015	0.03139596	0.8545958974060395	0.8981205708463748
12119	TTC30B	0.18286966	0.12973562	0.8549337948108472	0.8984215889378361
12120	ENSG00000274220	0.18257935	0.14290659	0.8551624554511086	0.898619020252424
12121	MPHOSPH10P1-1	0.18245478	0.29530543	0.8552594598060985	0.8987015616614316
12122	ENSG00000227218	0.1822964	0.1209856	0.855384254921127	0.8987947976539168
12123	CRNN	0.18226716	0.29518524	0.8554065732546173	0.8987947976539168
12124	ENSG00000288922	0.18210074	0.29610988	0.8555366230673753	0.8988958223507528
12125	ENSG00000289410	0.18199058	0.06826303	0.855624065171044	0.8989489056481952
12126	ENSG00000247853	0.1818759	0.09509938	0.855714576781142	0.8990246043339674
12127	ENSG00000283376	0.18177226	0.1432035	0.855795369202649	0.8990706927003194
12128	IL21R-AS1	0.18170536	0.16310605	0.8558475539903642	0.8991061198192807
12129	TMEM235	0.18116817	0.22494768	0.8562697523282347	0.8994720420820201
12130	WIZ	0.18092251	0.031428702	0.8564623235661112	0.8996486323866475
12131	LINC02935	0.1806248	0.07719441	0.8566960488250122	0.8998422057606376
12132	TMEM17	0.18037742	0.09698615	0.8568894778576156	0.8999871412826245
12133	DENND4C	0.18025562	0.00982312	0.8569856035522753	0.9000492779888868
12134	B3GALT6	0.18008702	0.102448665	0.8571182078143837	0.9001497193043964
12135	HAUS6	0.17992152	0.02389187	0.8572479204084062	0.9002333438914797
12136	MTCO3P12	0.17991528	0.18361706	0.8572531793242432	0.9002333438914797
12137	ENSG00000286741	0.1799138	0.29094225	0.857253292871978	0.9002333438914797
12138	ENSG00000287765	0.17970705	0.1297061	0.8574161172264048	0.9003546731685723
12139	CMC4	0.17950802	0.08364335	0.8575724937161034	0.9004450725554639
12140	ENSG00000285830	0.17948829	0.14163859	0.8575881410817785	0.9004450725554639
12141	TRAPPC11	0.17946927	0.016069956	0.8576028360547655	0.9004450725554639
12142	ENSG00000273270	0.17940326	0.050800707	0.8576544186912265	0.9004798172011848
12143	ENSG00000276148	0.17934929	0.2875009	0.8576974271593	0.9004861440971799
12144	ENSG00000279785	0.17930433	0.19866356	0.85773233207242	0.9005033762479834
12145	ENSG00000290821	0.17918387	0.20907998	0.8578267531103173	0.9005387875412797
12146	ENSG00000265994	0.17915125	0.06800427	0.857852564866253	0.9005387875412797
12147	ENSG00000285690	0.17912011	0.13215399	0.8578770153358969	0.9005387875412797
12148	KLHL18	0.17879592	0.0218078	0.8581315051653833	0.9007728109891945
12149	HAPLN2	0.17878982	0.28577307	0.8581369464910613	0.9007728109891945
12150	Metazoa_SRP-20	0.1786896	0.28867903	0.8582142891703325	0.9008262678178607
12151	ENSG00000272897	0.17865255	0.20986973	0.858243367729218	0.9008262678178607
12152	RPL34P6	0.17861904	0.16208467	0.8582700574535692	0.9008348655704876
12153	ENSG00000204971	0.1785083	0.06414096	0.8583568835780667	0.9008871638717363
12154	ANP32BP1	0.17843832	0.28651005	0.8584122946200992	0.9009259035217584
12155	LDHC	0.1783586	0.08338851	0.8584749865339526	0.9009722828005954
12156	FBXO15	0.17827205	0.07988008	0.8585429260849993	0.9010047500051138
12157	WHAMMP1	0.17823754	0.032034528	0.858569762819428	0.9010134968920891
12158	PIEZO1P2	0.1781548	0.11047637	0.8586350289424186	0.9010240694563437
12159	ENSG00000267011	0.17815432	0.09457941	0.8586353441878628	0.9010240694563437
12160	ENSG00000288811	0.17802905	0.28960258	0.8587320406208129	0.9011061220943015
12161	TRMT2B-AS1	0.1779124	0.07281925	0.8588247010151097	0.901183936090711
12162	HLX-AS1	0.17715465	0.051961903	0.8594196850992266	0.9017305458591803
12163	ENSG00000260162	0.17683253	0.28419146	0.8596729387927372	0.9019574011274096
12164	ENSG00000287160	0.17638087	0.16569734	0.8600278561691956	0.9022538816262502
12165	ANKUB1	0.17626995	0.0269793	0.8601150189701752	0.9022626953359146
12166	LINC01789	0.17626499	0.08271109	0.8601189328468484	0.9022626953359146
12167	LINC01030	0.17586641	0.111858256	0.860431789871543	0.9025202425994443
12168	DPH1-AS1	0.17578046	0.07766894	0.8604991407697367	0.902571447342221
12169	LINC01721	0.17569625	0.06712509	0.8605652279120782	0.9026213243632727
12170	FTCD-AS1	0.1755987	0.28151077	0.8606421914521528	0.9026631655432134
12171	RPS6P22	0.17545773	0.19517292	0.8607517651816663	0.9027392040319769
12172	TAF1L	0.17536077	0.09737881	0.8608283445674101	0.902769684480323
12173	SLC28A3-AS1	0.17535637	0.14075696	0.860832271416733	0.902769684480323
12174	ENSG00000263477	0.175275	0.19508788	0.8608962852022131	0.9028130003397586
12175	ENSG00000287511	0.17517172	0.07566629	0.8609773420882748	0.9028785607695166
12176	ATG14	0.17514454	0.018400002	0.860998768056764	0.9028815867445098
12177	CDPF1	0.17465267	0.07568271	0.861385186728256	0.9031895578178583
12178	BPIFA2	0.17439817	0.1630108	0.8615849999705614	0.9033601672601816
12179	OR5P3	0.17424183	0.27998424	0.861707744288488	0.9034694109708009
12180	FIBCD1-AS1	0.174119	0.27870172	0.8618047135718534	0.9034919024990057
12181	LINC01853	0.17409718	0.16657023	0.8618215161229307	0.9034919024990057
12182	MYBPH	0.17385627	0.20027995	0.8620098794894434	0.9036500002449072
12183	ENSG00000236308	0.17345831	0.2788165	0.8623232805470913	0.9038470825097348
12184	TNFAIP3	0.17335436	0.02393135	0.8624052343656884	0.9039087878941994
12185	ENSG00000233099	0.17299117	0.2795328	0.8626897290362944	0.9041503395697976
12186	ENSG00000254734	0.17297614	0.06619636	0.8627025795515275	0.9041503395697976
12187	GRXCR2	0.17296664	0.086261295	0.8627099609521995	0.9041503395697976
12188	ENSG00000260616	0.1729316	0.07256123	0.8627366389881121	0.9041588405845672
12189	ENSG00000285684	0.17290561	0.22254552	0.862758467493815	0.9041622589742146
12190	ENSG00000283648	0.17282766	0.13896726	0.8628192590073825	0.9042065091812072
12191	GOLGA8VP	0.1727476	0.13377547	0.8628814827275698	0.9042522583573745
12192	ENSG00000281468	0.17249058	0.19957653	0.8630848465117607	0.9044015850214134
12193	ATXN2-AS	0.17188242	0.19979021	0.8635625846532263	0.9047518501633531
12194	ZNF549	0.17178245	0.02817254	0.8636407933653039	0.9048143228626903
12195	ENSG00000256615	0.17153957	0.08191664	0.8638316444894644	0.9049169321175369
12196	AMTN	0.17129084	0.2074678	0.8640272356050543	0.9050828866935176
12197	MRPS18C	0.17124215	0.039375942	0.8640654529760989	0.9051034508287817
12198	ENSG00000260331	0.171136	0.19704227	0.8641484367501522	0.9051525857037827
12199	TMEM33	0.17102869	0.028591398	0.864233151361093	0.9051789565292614
12200	ZNF563	0.1708864	0.05923168	0.8643452151517914	0.9052601950117628
12201	ENSG00000248605	0.17084661	0.13483724	0.8643764679517119	0.9052734577038253
12202	LINC02774	0.17063731	0.061950155	0.864540773730001	0.9054260650573903
12203	ENSG00000203266	0.17059945	0.19038661	0.8645701145082256	0.9054373212112166
12204	ENSG00000260273	0.17055461	0.27302718	0.8646058060206788	0.905455227663814
12205	UTP14A	0.17046185	0.028218284	0.8646788535452204	0.9054733100366666
12206	ELOA	0.1703545	0.024837017	0.8647633094161222	0.9055422780764718
12207	ENSG00000287334	0.17029096	0.27322713	0.8648128097112586	0.9055551681965913
12208	GRM5	0.17024584	0.034926478	0.8648485100095349	0.9055730786196854
12209	ENSG00000232153	0.1699932	0.09158317	0.865047508105262	0.9057619718701767
12210	ENSG00000286073	0.1699535	0.16965064	0.8650790095753997	0.9057754807203358
12211	ENSG00000259223	0.16953568	0.11969611	0.8654069145765002	0.9060019332282743
12212	ENSG00000258466	0.16947846	0.15647426	0.865451357171352	0.9060289827703958
12213	ENSG00000286162	0.16936475	0.022131577	0.8655413363901621	0.9060842236404074
12214	RPL7AP70	0.16903147	0.27086154	0.8658031898109185	0.9063193769998948
12215	TEDC2-AS1	0.16897985	0.2683491	0.8658448591346055	0.9063240322020725
12216	ENSG00000288060	0.1688879	0.27031025	0.8659162195569181	0.9063597648572337
12217	ENSG00000231505	0.16884859	0.15588349	0.8659469572562537	0.9063724567868513
12218	ENSG00000286820	0.168103	0.26934165	0.8665333283477129	0.906940341392493
12219	PNOC	0.16806914	0.083527096	0.8665600785885539	0.906940341392493
12220	ENSG00000225050	0.16804783	0.12304546	0.8665773180015515	0.906940341392493
12221	ENSG00000275719	0.16801643	0.18881057	0.8666012560202777	0.906940341392493
12222	UBQLN3	0.16782871	0.26680744	0.8667499565518936	0.9070422507203981
12223	ENSG00000285675	0.1678223	0.08870748	0.8667545101908442	0.9070422507203981
12224	ENSG00000287788	0.16756901	0.26748845	0.8669537194324022	0.9071932725957527
12225	ENSG00000287280	0.167568	0.11110443	0.8669547110776856	0.9071932725957527
12226	RAD21P1	0.1674994	0.26802623	0.8670081930378387	0.907229742464528
12227	ENSG00000250025	0.16744098	0.077325635	0.867054341147439	0.9072309077575441
12228	ENSG00000225806	0.16742781	0.07029864	0.8670651958776874	0.9072309077575441
12229	XPO6	0.16738501	0.0127569735	0.867098427078447	0.9072461852881467
12230	LINC02115	0.16734652	0.1904283	0.867129054043798	0.9072587374060003
12231	RN7SL2	0.16702388	0.096468635	0.8673818683229324	0.9074647608565571
12232	ALKBH3-AS1	0.16698387	0.16836162	0.8674145285091116	0.907479434333091
12233	ENSG00000266872	0.16690922	0.2681807	0.86747194246888	0.9075005081492915
12234	LINC01435	0.16684985	0.035733897	0.8675194040227315	0.9075306639406023
12235	FAM167B	0.16673167	0.16790004	0.8676124484743863	0.9075890064186124
12236	PPIAP54	0.16661319	0.27090317	0.8677035049162353	0.9076647609745849
12237	TERC	0.16626436	0.077353664	0.8679796743227707	0.9078859330307085
12238	ENSG00000232642	0.16620792	0.18509907	0.8680237551891247	0.9079022494082776
12239	MSANTD1	0.1661799	0.05794801	0.8680464868372975	0.9079065252577901
12240	NOSIP	0.16608512	0.024553329	0.8681208863590268	0.9079258407729719
12241	PELO	0.16550948	0.021314923	0.8685740029326794	0.9082978542402174
12242	SPRR2E	0.16549847	0.26349118	0.8685827896188735	0.9082978542402174
12243	LINC02299	0.16542794	0.09550309	0.8686376875910317	0.908310281297547
12244	ENSG00000263731	0.16527297	0.13375136	0.8687597906452157	0.9084184549695249
12245	OR6D1P	0.16516137	0.26457265	0.8688473130456804	0.9084514535845098
12246	ENSG00000260520	0.16506751	0.15710685	0.8689212517369017	0.9084897506727277
12247	ZNF408	0.16488321	0.11547787	0.8690671858234851	0.9086224508266305
12248	ENSG00000244650	0.16485971	0.12354372	0.8690854888712807	0.9086224508266305
12249	ENSG00000288902	0.16476123	0.08524501	0.8691626383253026	0.9086640939689055
12250	ENSG00000231405	0.1646748	0.15247037	0.8692305104031375	0.9087155423900217
12251	ENSG00000289938	0.16383806	0.10799338	0.8698894932848434	0.9093654161082197
12252	NUDT5	0.16334558	0.022083798	0.8702769068462141	0.9097025604122072
12253	LINC02604	0.16322447	0.096543655	0.8703725106200124	0.9097566531530382
12254	ENSG00000227683	0.16319565	0.11390571	0.870393685606285	0.9097566531530382
12255	OR56A3	0.16319558	0.17955838	0.8703945177841637	0.9097566531530382
12256	KANSL2	0.16292338	0.020678818	0.8706092135403323	0.9099419973169167
12257	ARSD-AS1	0.16274315	0.18520707	0.8707507129945642	0.9100508256553125
12258	FRY-AS1	0.16268028	0.11244599	0.8708000802160942	0.9100828892257566
12259	ENSG00000279933	0.1626484	0.2580048	0.8708260961335832	0.9100905472350845
12260	ENSG00000273550	0.16256388	0.1093759	0.8708921582566331	0.910140055856078
12261	C1QBP	0.16226481	0.054003626	0.8711274957852921	0.9103469268187158
12262	ENSG00000287421	0.16203193	0.09222556	0.8713111537142781	0.910499776052056
12263	ENSG00000256609	0.16186665	0.26255667	0.8714390580599769	0.9105748149212479
12264	LINC01735	0.16183637	0.25697792	0.8714651908955324	0.9105825830629241
12265	ENSG00000227496	0.16173701	0.06285565	0.8715430964561194	0.9106128117906649
12266	LINC02047	0.16170374	0.25836167	0.8715689177699882	0.9106128117906649
12267	ENSG00000276317	0.16143438	0.18456838	0.8717810383473436	0.9107758137309107
12268	ENSG00000290827	0.16139936	0.25589454	0.87180941218517	0.910785917419518
12269	ENSG00000290592	0.16137524	0.205905	0.8718281927000893	0.9107859986722932
12270	FAM66B	0.16109426	0.061091922	0.8720494217544315	0.9109584868633854
12271	HSPE1P21	0.16101198	0.25938097	0.8721126675143227	0.9110041551354542
12272	ZNF285CP	0.16063191	0.25527525	0.872413397453679	0.911240967531031
12273	RPL13P5	0.16043189	0.25699183	0.8725700297023186	0.9113850228732736
12274	FADS1	0.16039078	0.026415931	0.8726030625905521	0.9113999773090553
12275	BNIP3P27	0.16031972	0.18390869	0.8726588534765969	0.9114387004375952
12276	CWC27	0.16028778	0.011978031	0.8726843952241304	0.9114458292110731
12277	ENSG00000288907	0.16022483	0.25458637	0.8727339706017869	0.9114780582561083
12278	ENSG00000257732	0.16009702	0.13196726	0.8728348828935191	0.9115639007302021
12279	RNF113A	0.15987639	0.17418523	0.8730089051242524	0.9117065398927934
12280	GNGT2	0.15971787	0.13010101	0.8731332038621478	0.9117459871937335
12281	ZIC1	0.15970863	0.0767897	0.8731402903356802	0.9117459871937335
12282	HTATSF1P1	0.1596777	0.2565168	0.8731636402214593	0.9117508191243996
12283	ENSG00000251488	0.15960248	0.06709865	0.873224088529274	0.9117943879068268
12284	SELENOO-AS1	0.15952113	0.11928293	0.8732881623581085	0.9118296427368128
12285	LIM2	0.15947492	0.18550827	0.8733234069183707	0.9118296427368128
12286	LINC02162	0.15934716	0.25354427	0.8734249830280314	0.9119063916021498
12287	UGT2A1	0.15923755	0.082183376	0.8735110100062209	0.9119298724428663
12288	TSPYL5	0.15920024	0.077648446	0.8735411041462653	0.9119298724428663
12289	ENSG00000259314	0.1591056	0.092664964	0.87361571586107	0.9119491142955646
12290	SNAPC2	0.15877557	0.15190792	0.8738750829362262	0.9121612035158474
12291	ENSG00000251010	0.15868741	0.2515697	0.873945004370322	0.9122146355765929
12292	ENSG00000279033	0.15851319	0.19443533	0.8740820938390255	0.912318618980493
12293	IER3-AS1	0.15834706	0.25072327	0.8742132419062646	0.9124234240465687
12294	KLK3	0.15833808	0.18539456	0.8742199791077426	0.9124234240465687
12295	ENSG00000259118	0.15825675	0.060959723	0.874283800420639	0.9124534399714876
12296	CAPN14	0.1582063	0.06267086	0.8743236861758086	0.9124534399714876
12297	ENSG00000269035	0.15815361	0.08473327	0.8743647354646669	0.9124767248340979
12298	LINC01305	0.15782137	0.25342956	0.8746258163910909	0.9126561131472366
12299	PHF10P1	0.15781578	0.17965727	0.8746303368612343	0.9126561131472366
12300	ACAD8	0.15759738	0.03214026	0.8748034024020432	0.9127700938132561
12301	ENSG00000267404	0.1575872	0.24940673	0.8748118467056416	0.9127700938132561
12302	ENSG00000279382	0.15758386	0.18181546	0.874814542456489	0.9127700938132561
12303	ENSG00000260645	0.15754175	0.12879741	0.8748477465510107	0.9127851815045018
12304	ITCH-AS1	0.15726057	0.24848762	0.8750693611372558	0.9129381667736852
12305	CISTR	0.15723418	0.24875371	0.8750900062832013	0.9129398511363733
12306	TBCE-1	0.15721026	0.035025187	0.8751084695684814	0.9129398511363733
12307	MYH4	0.15697058	0.10212795	0.8752972054278712	0.9130976245646388
12308	ENSG00000286842	0.15676731	0.18457459	0.8754571722303067	0.913244936556594
12309	TUBB	0.15668817	0.027214747	0.8755197434026547	0.9132710820225443
12310	ENSG00000285652	0.15645508	0.24706575	0.8757040341379327	0.9134437530405056
12311	SHOX	0.15626943	0.10523718	0.8758497763590114	0.9135443425218722
12312	TGIF2-RAB5IF	0.15618794	0.047866974	0.8759140986234526	0.9135650291226338
12313	ENSG00000289381	0.15604047	0.13884188	0.8760297699316781	0.9136456600050433
12314	CATIP	0.15601869	0.12497479	0.8760476908348493	0.9136456600050433
12315	LINC01701	0.1559377	0.13224782	0.8761115437164537	0.913692685638802
12316	ENSG00000285914	0.15585124	0.24655837	0.8761796311667766	0.9137347917884898
12317	PFN1	0.15583798	0.025950868	0.8761894445798002	0.9137347917884898
12318	ENSG00000255027	0.15574901	0.092906296	0.8762601291146345	0.9137889367344313
12319	ENSG00000225408	0.15571445	0.18637025	0.8762870060405838	0.9137973965216462
12320	ENSG00000287875	0.15568182	0.08903361	0.8763122617536246	0.9138041653721202
12321	LINC01768	0.1552108	0.07395646	0.8766841277994877	0.914133217471671
12322	RASAL2-AS1	0.15475154	0.14121388	0.8770462806567985	0.9144325213656361
12323	LINC00440	0.15461057	0.08598319	0.8771573162205373	0.9145287099706201
12324	ENSG00000286035	0.15429674	0.065966904	0.8774046993869878	0.9147124160796142
12325	LINC02732	0.15429175	0.050953582	0.8774086488133175	0.9147124160796142
12326	DXO	0.1542616	0.048751518	0.8774323051382906	0.914717496106533
12327	GJD3	0.15388669	0.1818482	0.8777279904990279	0.9149893274453611
12328	THAP5	0.15388294	0.04574663	0.8777306343506929	0.9149893274453611
12329	HIKESHI	0.15377003	0.021601962	0.877819844125698	0.9150431485162412
12330	ENSG00000234915	0.15367173	0.0423794	0.8778972147855935	0.9151042117733813
12331	UIMC1	0.15360288	0.010819269	0.8779515020963191	0.9151216234821608
12332	MGAT2	0.15356947	0.08296426	0.877977656493524	0.9151292976589035
12333	ENSG00000288941	0.15343513	0.2420381	0.8780842005694811	0.9152011728556083
12334	LINC02971	0.15322493	0.2432302	0.8782492209773068	0.9153317346626411
12335	COL18A1-AS2	0.15320364	0.24356484	0.8782658555555991	0.9153317346626411
12336	ENSG00000269570	0.15304694	0.19614567	0.8783902164896709	0.9154154282940739
12337	ENSG00000259669	0.15284967	0.120978445	0.8785453577698873	0.9155250654314688
12338	USP32P3	0.15278976	0.14762615	0.8785927912659217	0.915535312286133
12339	ENSG00000232716	0.15272717	0.24122114	0.8786421711465093	0.9155671770122975
12340	SMU1P1	0.15238285	0.24201053	0.8789130404013448	0.9158102371076833
12341	SPDYE22P	0.15232635	0.121392146	0.8789575261711049	0.9158321396819434
12342	ENSG00000287305	0.1522607	0.13886614	0.8790092859816426	0.9158321396819434
12343	ENSG00000233536	0.15201218	0.24124618	0.879205372251751	0.9159776483733558
12344	ENSG00000236717	0.15186471	0.1686078	0.8793216686430676	0.9160596132116827
12345	ENSG00000223726	0.15171075	0.23908268	0.8794437975306746	0.9161505290616132
12346	H4C14	0.15143442	0.16537419	0.8796615699469646	0.9163157033856104
12347	ENSG00000254434	0.15121149	0.23819397	0.8798375312224598	0.9164597898586445
12348	ENSG00000283196	0.150894	0.11955888	0.8800874154235487	0.9166612545459518
12349	MED28-DT	0.15081671	0.04608616	0.8801481872850716	0.9167049453419543
12350	ENSG00000264066	0.1501061	0.23684499	0.8807090874347427	0.917210674505926
12351	LINC01689	0.1500252	0.23606038	0.8807731893416796	0.9172578168679265
12352	ENSG00000249574	0.14992155	0.1224573	0.8808543678231	0.9173227407777538
12353	ENSG00000261096	0.1496769	0.10067779	0.8810474553807471	0.9174845817751182
12354	DNAH2	0.1496097	0.04421697	0.8811004255774859	0.917520122415747
12355	AVPR1B	0.1494892	0.16681251	0.8811955629280808	0.9175995707024692
12356	GFY	0.14922662	0.2371759	0.8814020235236306	0.9177562953848751
12357	ENSG00000234241	0.14920183	0.13495895	0.8814218308760404	0.9177566884755488
12358	LINC01722	0.14882632	0.06931716	0.8817183382977596	0.9180261617725197
12359	ENSG00000230990	0.14867844	0.088372484	0.8818349858694348	0.9181279828505705
12360	ENSG00000289788	0.14856566	0.048982475	0.8819242876516662	0.9181632830572249
12361	ARMH3	0.1485639	0.008857944	0.8819254533714886	0.9181632830572249
12362	ENSG00000267026	0.1483428	0.13705824	0.8821003682233552	0.9182668604476476
12363	ENSG00000237471	0.14819723	0.09881851	0.8822144337587843	0.9183463403699131
12364	ENSG00000229486	0.14783867	0.23767272	0.8824958493122105	0.9185661214362295
12365	ENSG00000285544	0.1477791	0.11206698	0.8825443231231072	0.918591562772759
12366	ENSG00000286784	0.1476518	0.059607334	0.8826451468180745	0.918676869277306
12367	IL9RP3	0.14754793	0.06869918	0.8827268125315947	0.9187253305811591
12368	AQR	0.14754494	0.010796251	0.8827294389480561	0.9187253305811591
12369	TMEM275	0.14746585	0.16099674	0.8827918571572436	0.9187706580291819
12370	ABHD17AP1	0.14739555	0.16207695	0.8828463859940981	0.9188077728060479
12371	DTNBP1	0.14732112	0.013042027	0.8829060350008024	0.918850214614773
12372	ENSG00000279561	0.14682816	0.19651093	0.8832950921781854	0.9191176153609673
12373	ENSG00000288042	0.14673	0.13979664	0.8833727887639737	0.9191788224018289
12374	SSX2	0.14669363	0.23380606	0.8834001592038395	0.919187661914204
12375	ENSG00000258428	0.14658788	0.08899608	0.8834847713583668	0.919256060415139
12376	ENSG00000237326	0.14621618	0.22998473	0.8837782477659046	0.9194874517176979
12377	ARG2	0.14617465	0.039253626	0.883810867502391	0.9194971292435361
12378	KRT87P	0.1458793	0.23029101	0.8840437349679516	0.9196503781030291
12379	ENSG00000286720	0.14584467	0.12521742	0.8840714772786399	0.9196503781030291
12380	ENSG00000250775	0.14581831	0.09781145	0.8840919222388687	0.919652001050698
12381	LINC00385	0.14567922	0.23012483	0.8842015714995657	0.9196810624277072
12382	ENSG00000287231	0.14566304	0.042559933	0.8842142868878651	0.9196810624277072
12383	ENSG00000269427	0.14552946	0.061241683	0.8843199526227896	0.9197042807677359
12384	ZNF880	0.14551601	0.034938928	0.8843305570458341	0.9197042807677359
12385	ENSG00000284657	0.14551526	0.22972523	0.8843310391997461	0.9197042807677359
12386	ENSG00000281593	0.145383	0.015945066	0.8844355494124521	0.9197933281785245
12387	ENSG00000250670	0.14515617	0.1107739	0.8846148840897162	0.9199012518770232
12388	PRSS59P	0.14512384	0.22948556	0.8846398115094033	0.9199075300737742
12389	RHOV	0.14509435	0.22809592	0.8846636758379285	0.9199088985768689
12390	ENSG00000278769	0.14500172	0.12853083	0.8847365011086724	0.9199491423109307
12391	ENSG00000290674	0.14495069	0.22869425	0.8847766907034004	0.9199712882219322
12392	ENSG00000229227	0.14482823	0.22805277	0.8848735577648763	0.9200327202005667
12393	ANP32AP1	0.1447831	0.046226572	0.8849087504642119	0.9200496675798752
12394	ENSG00000253645	0.14471824	0.13936839	0.8849603010152203	0.9200751386621643
12395	CCDC160	0.14470401	0.17322996	0.8849710356674971	0.9200751386621643
12396	NOG	0.14462778	0.1596871	0.8850306151032141	0.9201174375930556
12397	ENSG00000272843	0.14437015	0.16062254	0.88523377051016	0.920308999536821
12398	ENSG00000253376	0.14433193	0.13355793	0.8852657172325863	0.9203225646904017
12399	ENSG00000287560	0.14426345	0.16441382	0.8853186090361267	0.9203382564380681
12400	INTS9-AS1	0.14413373	0.16265106	0.8854216150313475	0.9204045844207934
12401	ENSG00000263110	0.14408515	0.23187909	0.8854580142003727	0.9204045844207934
12402	ENSG00000288606	0.14393549	0.10108327	0.8855787124139314	0.9204711034135924
12403	RNU6-951P	0.14376801	0.22730552	0.885710060859038	0.920572830497744
12404	ENSG00000285525	0.14376266	0.15916467	0.8857143907376339	0.920572830497744
12405	RPL34P18	0.1436943	0.22955382	0.885767253586764	0.9206081253904222
12406	FAM90A26	0.14366639	0.22964235	0.8857892376055942	0.9206113260397224
12407	NUP62	0.14351563	0.031563114	0.8859097355903238	0.9207022450467058
12408	ENSG00000275895	0.1435095	0.050155215	0.8859145303379716	0.9207022450467058
12409	SSX6P	0.14325744	0.2260661	0.886113321077154	0.9208891890525885
12410	DNM1P38	0.14321768	0.1283312	0.886144199744587	0.9208908831432362
12411	ENSG00000268566	0.14320822	0.17000854	0.886152771673892	0.9208908831432362
12412	EZR-AS1	0.14279348	0.10617285	0.886480040121309	0.9211130431610196
12413	ENSG00000285929	0.14256595	0.22495297	0.8866592862742708	0.921240322658085
12414	GYPB	0.14240201	0.11390817	0.8867890406632957	0.9213212270340819
12415	AZGP1P1	0.14218055	0.22335576	0.8869640360787119	0.9214783169552654
12416	FAM220A	0.14166808	0.044301633	0.8873685472323358	0.921780578351542
12417	CSPP1	0.14154503	0.009463189	0.8874656500644692	0.9218224564733383
12418	LINC01495	0.14137815	0.0978194	0.8875974494882012	0.9219200297574154
12419	ENSG00000288877	0.14104468	0.11765598	0.8878611627871984	0.9221742717529963
12420	ENSG00000268635	0.14082508	0.22142588	0.8880343477728587	0.9222200591624123
12421	GUCA1ANB	0.14081432	0.22079112	0.8880431330857355	0.9222200591624123
12422	LINC02352	0.14080194	0.057653114	0.8880526504557023	0.9222200591624123
12423	TMEM213	0.14077306	0.08668446	0.8880756843078017	0.9222200591624123
12424	ENSG00000241280	0.14052017	0.22110508	0.8882750929981766	0.9223428178543128
12425	ERICH6B	0.14048292	0.061948586	0.8883042013157457	0.9223428178543128
12426	LINC01414	0.14045519	0.027179865	0.8883265645219527	0.9223429073193051
12427	DAZAP2	0.14040129	0.0244614	0.8883690576657747	0.9223640582609244
12428	LINC01600	0.14031656	0.084096275	0.8884363211860278	0.9223978673727147
12429	ENSG00000236998	0.1400672	0.21988925	0.8886330828106026	0.9225628129428599
12430	ENSG00000287616	0.13998322	0.07310688	0.888699130853142	0.9225920457542541
12431	ENSG00000286687	0.13991389	0.12478726	0.8887532189019273	0.9226088604823187
12432	ST7L	0.13987978	0.011064308	0.888781022530811	0.9226180558323124
12433	ENSG00000255286	0.13970226	0.2193058	0.8889213376403597	0.92270470639263
12434	ZFAND4	0.13929161	0.02086155	0.8892456853537412	0.922943017590718
12435	ENSG00000225594	0.1392445	0.2191851	0.889282669621551	0.9229617323848659
12436	ENSG00000286199	0.13911937	0.22082457	0.8893807226149777	0.9230438265611906
12437	CCDC167	0.13876584	0.05970635	0.8896612786815747	0.9232366217579502
12438	POLR2K	0.13851371	0.06257623	0.8898598384974203	0.9234229972542486
12439	ENSG00000235806	0.13847789	0.1399471	0.8898887153288002	0.9234273488612911
12440	LINC01096	0.13834955	0.21980432	0.8899888045078882	0.9234825410797116
12441	CHRM3-AS1	0.13817379	0.21950972	0.8901276695918587	0.9236025238911713
12442	RNPC3-DT	0.13799945	0.033456832	0.8902666965147848	0.9237180470866783
12443	UTP11	0.13798632	0.031899918	0.8902769423798358	0.9237180470866783
12444	ENSG00000223946	0.13789967	0.15839154	0.8903443043236521	0.9237373480849418
12445	ENSG00000256913	0.13789104	0.21588995	0.8903524507045668	0.9237373480849418
12446	FAM25A	0.1372896	0.21602236	0.8908271770082002	0.9241117473147864
12447	ENSG00000287055	0.13715668	0.04602006	0.8909325062118034	0.9241338430869382
12448	ENSG00000279159	0.13712552	0.039406553	0.8909571808670755	0.9241338430869382
12449	ENSG00000290964	0.1371191	0.21477084	0.890962337938555	0.9241338430869382
12450	ENSG00000235945	0.13705374	0.09771409	0.8910137091180612	0.9241561670168953
12451	NME8	0.13692528	0.07002623	0.89111531603422	0.9242334602737726
12452	ENSG00000253395	0.13688265	0.12321845	0.8911490528779489	0.9242487663894525
12453	ENSG00000228729	0.13669918	0.21513999	0.8912936939139704	0.9243594068111111
12454	IL5RA	0.13655676	0.06512192	0.8914062185712021	0.9244367313765577
12455	ENSG00000258736	0.13645183	0.21718016	0.8914881381835421	0.924501998621396
12456	PNO1	0.13640854	0.03260926	0.8915235484211693	0.924507063987828
12457	ENSG00000286933	0.13639942	0.21374433	0.8915309916615136	0.924507063987828
12458	ENSG00000231449	0.13619836	0.2133067	0.8916899447108313	0.9246325176740853
12459	WFDC5	0.13553916	0.21399643	0.8922101575249461	0.9250331033927466
12460	SLC6A13	0.13551004	0.07450371	0.8922335157588022	0.9250331033927466
12461	ENSG00000273348	0.13497116	0.14964461	0.8926581992534453	0.9254394862419747
12462	MRPL32	0.13492857	0.034839634	0.8926932665886659	0.9254561394885437
12463	ENSG00000243349	0.13488847	0.15179887	0.8927241573320129	0.9254684622406465
12464	ENSG00000249072	0.13481349	0.0835683	0.8927845490054553	0.9254898904095363
12465	ENSG00000288534	0.13476564	0.10484734	0.8928223024708248	0.9254914001090748
12466	CCDC62	0.13449976	0.038699653	0.8930323999713896	0.9256500747904886
12467	ENSG00000259755	0.13421178	0.045699377	0.8932602616284621	0.9258565432518558
12468	ENSG00000279529	0.13419989	0.06151041	0.8932696173999999	0.9258565432518558
12469	ENSG00000289232	0.13403367	0.11760159	0.893400837365899	0.9258904987939234
12470	ENSG00000285567	0.13402039	0.041951403	0.8934113816498526	0.9258904987939234
12471	ENSG00000287972	0.13401403	0.1665155	0.8934164552615397	0.9258904987939234
12472	PIERCE2	0.13388953	0.08678425	0.893514790024047	0.9259623346514942
12473	PAX1	0.13380648	0.20967655	0.8935804291173772	0.9259816090811175
12474	DAZL	0.1337241	0.063793324	0.8936456193371146	0.9260294578248496
12475	ENSG00000286493	0.133496	0.15588425	0.89382603506798	0.9261375828366665
12476	UBB	0.13297284	0.0385442	0.8942396365281687	0.926428154270705
12477	ENSG00000275431	0.13242732	0.14714962	0.89467090360369	0.9267401397887624
12478	FMO10P	0.13209662	0.14734183	0.8949327049028277	0.9269871877652757
12479	TBCK	0.13207372	0.0072830035	0.8949505653781353	0.9269871877652757
12480	KIF1B	0.132038	0.007466735	0.8949786922658486	0.9269966044742703
12481	ENSG00000289210	0.1320083	0.15130086	0.8950025174519157	0.9270015652822041
12482	ENSG00000235303	0.13195981	0.08759642	0.8950405760090812	0.9270212678227537
12483	ENSG00000285701	0.13189992	0.11562852	0.8950883744543244	0.9270510572146726
12484	ENSG00000285201	0.1315554	0.10389019	0.8953597984176198	0.9272511395586703
12485	ENSG00000282914	0.13105214	0.14397626	0.8957584766274687	0.9275478171937415
12486	IRAIN	0.13074736	0.20440617	0.8959994680578018	0.9277381802916914
12487	ENSG00000269172	0.13066877	0.0840583	0.8960607855559619	0.9277622174385388
12488	SLC35G6	0.12974964	0.203829	0.8967881444664076	0.9284038360718219
12489	SNRNP35	0.12971371	0.022755804	0.8968171183834095	0.9284038360718219
12490	C1QL4	0.12970361	0.20506647	0.8968239919598118	0.9284038360718219
12491	ZNF56P	0.12967344	0.20261839	0.896848900753912	0.9284038360718219
12492	PPIAP72	0.12966983	0.09378928	0.8968520608716316	0.9284038360718219
12493	ENSG00000271608	0.12964228	0.20407273	0.8968728830874226	0.9284056555690695
12494	MKRN6P	0.12947223	0.14472494	0.8970077897036312	0.9285255679240606
12495	SGSM2	0.12903057	0.013028433	0.8973573960161094	0.928867713964896
12496	ENSG00000260304	0.12899327	0.12227115	0.8973870033353428	0.9288786168815126
12497	ENSG00000278948	0.12861039	0.0476771	0.8976895554123967	0.9291378414732955
12498	ENSG00000215014	0.12859608	0.13930735	0.8977010959121674	0.9291378414732955
12499	KRT89P	0.12857834	0.20009924	0.8977155137593658	0.9291378414732955
12500	ENSG00000257517	0.12847151	0.15881366	0.8977996061925817	0.9291674506389753
12501	OR6C75	0.12833872	0.20163018	0.8979042155266386	0.9292559661612207
12502	ENSG00000266821	0.1282204	0.13945132	0.8979978182392363	0.9293330872282882
12503	PDZD4	0.12817313	0.0384236	0.8980359609714395	0.9293338653643545
12504	SIGLEC8	0.12817104	0.1395951	0.898036737367362	0.9293338653643545
12505	LINC00941	0.12811555	0.051759284	0.8980814413288045	0.9293603780324725
12506	LINC02656	0.12799942	0.0795694	0.8981729377206709	0.9294353106910588
12507	UPF3AP1	0.12766856	0.10221359	0.8984341741420283	0.9296463763969254
12508	ENSG00000286292	0.12758413	0.042030986	0.8985017947531613	0.9296962567097511
12509	ENSG00000260366	0.12755129	0.11343553	0.8985277294533649	0.9296962567097511
12510	ENSG00000245482	0.12751779	0.11118209	0.8985546135294628	0.9296962567097511
12511	ENSG00000284731	0.12750983	0.2033124	0.8985587439845139	0.9296962567097511
12512	OR1I1	0.12740684	0.1377171	0.8986420458386422	0.9297429379899763
12513	CCDC144BP	0.12736852	0.014665914	0.8986722787722741	0.929754464237353
12514	PLA2G4C-AS1	0.12715203	0.15471677	0.8988438723011284	0.9299122366918134
12515	HBG2	0.12693618	0.08208776	0.8990150325473826	0.9300371554360454
12516	ENSG00000271751	0.12692636	0.19878985	0.8990219116800773	0.9300371554360454
12517	CMKLR2-AS	0.1265653	0.062443834	0.8993080386077067	0.9302738675811565
12518	ENOX1-AS1	0.1259205	0.19678046	0.899818037676086	0.93070257845355
12519	DBNL	0.125713	0.013637538	0.8999824801113305	0.9308133549211336
12520	ENSG00000240751	0.12543853	0.19630384	0.9001993401534786	0.9309980985578631
12521	FAM86JP-1	0.12518764	0.13678603	0.900397908023947	0.9311441351656439
12522	ENSG00000287725	0.12503901	0.043350853	0.9005158424002874	0.9311956563222744
12523	WFDC6	0.12498863	0.19576691	0.9005553295232369	0.9311956563222744
12524	EIF4BP5	0.12497996	0.1951417	0.9005624590363841	0.9311956563222744
12525	ENSG00000285803	0.12494135	0.07438625	0.900593311664674	0.9312010403276272
12526	WDR5-DT	0.12487674	0.14269009	0.9006445919013322	0.9312050327705051
12527	ENSG00000229242	0.124801174	0.1935408	0.9007045732396661	0.9312050327705051
12528	ENSG00000227459	0.124799885	0.19508927	0.9007048721744506	0.9312050327705051
12529	LINC01901	0.12395735	0.060765095	0.9013720474791428	0.9318151435697306
12530	C1QTNF8	0.12391895	0.19229762	0.9014027920643652	0.93182714545195
12531	ENSG00000272123	0.12387759	0.19460994	0.9014344571283723	0.9318400983514291
12532	C1QBPP2	0.12370895	0.19369532	0.9015682348675684	0.9318992613839248
12533	ENSG00000232719	0.12353717	0.19136071	0.901705152764567	0.9320012210406216
12534	ENSG00000286906	0.123470835	0.19256735	0.901757051113754	0.9320350809732912
12535	ENSG00000255516	0.12335375	0.13813293	0.9018494574910105	0.9320556828880464
12536	CTAGE14P	0.123349614	0.19121695	0.9018535417816902	0.9320556828880464
12537	ABCF2	0.12329135	0.024152163	0.9018992289500752	0.9320831190214717
12538	STAG3L1	0.12316701	0.10322308	0.9019978209445106	0.9321267240817255
12539	ENSG00000290484	0.12298863	0.1919107	0.9021387304686181	0.932182211309409
12540	EDEM2	0.12297685	0.017672118	0.9021482491437254	0.932182211309409
12541	ENSG00000253519	0.12278693	0.098802775	0.902297674794146	0.9322873241490645
12542	LINC00491	0.122775465	0.06639832	0.9023074081439424	0.9322873241490645
12543	MPO	0.12269228	0.11149244	0.902373261226864	0.9323355838844509
12544	ENSG00000259001	0.12264141	0.044764273	0.9024136514250638	0.9323506519416673
12545	COQ10BP2	0.122536756	0.1921066	0.9024960622551765	0.9324031152346951
12546	ENSG00000273998	0.12228979	0.18985465	0.9026924148294412	0.9325664053919158
12547	ENSG00000261818	0.12223547	0.09683791	0.9027355278143934	0.9325763630659455
12548	LINC02478	0.12220148	0.13804424	0.9027620269072827	0.932578969184592
12549	ENSG00000267341	0.12183583	0.11558116	0.9030517241241358	0.9328386581549152
12550	PPP1R11P2	0.121665664	0.13229269	0.9031856954347097	0.9329181660066881
12551	LINC02474	0.12155107	0.1403387	0.9032772980749263	0.9329375974215959
12552	TXNDC12-AS1	0.12154459	0.1905319	0.9032816074259363	0.9329375974215959
12553	ENSG00000250999	0.120971724	0.04961328	0.9037359180725393	0.9332682685136144
12554	ENSG00000259920	0.12089335	0.14339598	0.9037972806993075	0.9333046816223222
12555	JAZF1-AS1	0.12087854	0.04368824	0.9038095092329683	0.9333046816223222
12556	HGFAC	0.120807864	0.14101046	0.9038660342594225	0.9333432598890025
12557	ENSG00000255357	0.12072503	0.10726052	0.9039306732141259	0.9333704237348184
12558	FAM214B	0.12065754	0.040612347	0.9039848682458007	0.9334023166850268
12559	LGALSL-DT	0.120247126	0.019668045	0.9043096719570336	0.9336231933041536
12560	PLA2G10	0.120178476	0.047459383	0.9043640329811847	0.9336397294549137
12561	CNOT8	0.120119594	0.01660997	0.9044107310838615	0.9336483535565236
12562	LINC02567	0.1199791	0.18578602	0.9045222845844096	0.9337239261195884
12563	ENSG00000289844	0.11990281	0.1854379	0.9045828067289696	0.9337666084892183
12564	SEC22C	0.11979327	0.016058741	0.9046691901659245	0.93381619023062
12565	NAA80	0.1197059	0.06400543	0.9047383648335463	0.9338510087016436
12566	ENSG00000283058	0.11969418	0.1193751	0.9047474668109862	0.9338510087016436
12567	LINC02699	0.11967741	0.05247089	0.9047604509744188	0.9338510087016436
12568	ENSG00000253130	0.11942057	0.13627772	0.9049643462817485	0.9340020713637799
12569	C3orf62	0.11899121	0.028053528	0.905304359397209	0.9343133915552343
12570	ENSG00000284633	0.11859397	0.048105802	0.9056191547654233	0.9345392468641602
12571	ENSG00000290577	0.1183904	0.091693744	0.9057798854779006	0.9346654983366771
12572	ENSG00000253377	0.1182308	0.057624895	0.9059068043076832	0.9347766571211501
12573	ENSG00000253956	0.11773693	0.13039516	0.9062973702065716	0.9350977588050962
12574	OR4N2	0.11771947	0.054876335	0.9063116539242769	0.9350977588050962
12575	ENSG00000287793	0.11762821	0.18489093	0.9063830536654287	0.9351491938008273
12576	LINC01719	0.11687768	0.12609175	0.9069784771333136	0.9356049372868603
12577	ENSG00000254230	0.1165723	0.13792153	0.9072208082302208	0.9358152704764943
12578	ENSG00000228826	0.11652099	0.1158608	0.9072611162973045	0.9358370261474261
12579	ENSG00000286890	0.1164831	0.18081807	0.9072912174313295	0.9358482526999679
12580	ENSG00000256084	0.116416134	0.18189318	0.9073437523018717	0.9358826181262904
12581	ENSG00000254398	0.116356805	0.18253689	0.9073904332858875	0.9358911218925373
12582	PPP2R5E	0.11627657	0.006902834	0.9074549495937192	0.9359378417340506
12583	ENSG00000249803	0.11619418	0.06782936	0.9075202264791906	0.9359523584295913
12584	TXN2	0.11613738	0.021722382	0.9075651221282954	0.9359523584295913
12585	CACTIN	0.11597827	0.026683155	0.9076913760886507	0.935983454723354
12586	ENSG00000249112	0.11591573	0.1406071	0.9077413035431641	0.936015118469202
12587	DGCR6	0.11586574	0.1789807	0.9077807568942651	0.9360359807579597
12588	SCN10A	0.11556078	0.049560573	0.9080219463420146	0.9362224399996668
12589	RMRP	0.11555145	0.024521258	0.908029491363342	0.9362224399996668
12590	ACSM2A	0.11554023	0.07146118	0.9080384879474366	0.9362224399996668
12591	ENSG00000287485	0.115454085	0.082099825	0.9081068139704278	0.9362532418751723
12592	VN1R83P	0.1153837	0.101413235	0.9081621490282293	0.9362904696385459
12593	ENSG00000287962	0.1153156	0.036834765	0.9082163152812759	0.9363115719292758
12594	LINC02970	0.11526869	0.17917755	0.908253303721177	0.9363115719292758
12595	ENSG00000264365	0.115261	0.10577976	0.9082595249572275	0.9363115719292758
12596	LINC02008	0.11482873	0.02703354	0.9086021929685193	0.9366230635051118
12597	ENSG00000285763	0.11480707	0.045600593	0.9086193840837096	0.9366230635051118
12598	ENSG00000265399	0.11454382	0.049188454	0.908827775314155	0.9367777001588333
12599	LINC02719	0.11452065	0.13142887	0.9088463432113073	0.9367777001588333
12600	GRPEL2-AS1	0.11437059	0.06273147	0.9089652233838182	0.936820919541697
12601	ENSG00000265289	0.11381235	0.17683242	0.9094073935463322	0.937197300777062
12602	LINC02476	0.113461934	0.029178495	0.9096853483931966	0.9374323310488937
12603	GRM7-AS1	0.11343174	0.06802854	0.909709366242029	0.9374323310488937
12604	LINC02488	0.11337019	0.07848654	0.9097579663244646	0.9374593927943625
12605	ENSG00000279329	0.113166675	0.17427719	0.9099198406066542	0.9376063562814821
12606	OR7E38P	0.11286219	0.07753071	0.9101609714172192	0.9377952941217388
12607	LINC02865	0.11255238	0.09892112	0.9104063591485907	0.9379868983005645
12608	CARMAL	0.1121274	0.0509403	0.9107429861223784	0.9382180780432319
12609	ZNF208	0.11174847	0.04103849	0.9110436145374594	0.9384466101350621
12610	FTLP10	0.1114698	0.051768575	0.9112642847873264	0.9386148412443621
12611	ENSG00000228404	0.11146867	0.12439388	0.911264755825541	0.9386148412443621
12612	ENSG00000260702	0.11142396	0.17438534	0.9112999066694748	0.9386311940564739
12613	ENSG00000244675	0.11082412	0.11967151	0.9117763067287024	0.9389431492540411
12614	ENSG00000178636	0.10947675	0.06749733	0.9128443181539985	0.9398442378372358
12615	ENSG00000288074	0.10916897	0.16896582	0.9130885528712798	0.9399881747407484
12616	ENSG00000229269	0.10915502	0.07190555	0.9130999344143722	0.9399881747407484
12617	RNF130	0.10903218	0.0075514703	0.9131970387355276	0.94005470925623
12618	LINC02180	0.10867027	0.11909592	0.913483892791404	0.9402628632180058
12619	LINC02648	0.10863275	0.13629542	0.9135141464672751	0.9402628632180058
12620	LINC01797	0.10833306	0.077767454	0.9137512069945162	0.9404200663232866
12621	NOLC1	0.108131036	0.01638831	0.9139118046283664	0.9405370378095105
12622	ZNF30	0.10805411	0.022485243	0.9139727943157294	0.9405370378095105
12623	CAMK1	0.10802785	0.020220745	0.91399361419117	0.9405370378095105
12624	ENSG00000289979	0.107836775	0.16638064	0.9141451889166261	0.9406267544924009
12625	ENSG00000249865	0.10744437	0.1311968	0.9144558799809147	0.9408868042110835
12626	ENSG00000263624	0.10728379	0.03544768	0.9145837077524991	0.9409682236130456
12627	ZNF2	0.107232854	0.034116805	0.9146241167258397	0.9409682236130456
12628	ENSG00000284071	0.10718673	0.1652753	0.914660760130154	0.9409682236130456
12629	KRT28	0.107184045	0.1665637	0.9146623052226	0.9409682236130456
12630	LINC01863	0.10699954	0.11533479	0.9148087755973272	0.9410908309188948
12631	ENSG00000214970	0.10686486	0.06697725	0.9149161018208167	0.9411724410595842
12632	TAS2R13	0.10670268	0.051230155	0.9150447318344048	0.9412540313225434
12633	ENSG00000251458	0.10662413	0.11840606	0.9151062162356793	0.9412973938754433
12634	ENSG00000226872	0.10637158	0.10075836	0.9153073914599916	0.9414609149301251
12635	OR7C1	0.10630911	0.052307114	0.9153565545703836	0.9414753520702165
12636	ENSG00000288900	0.10610705	0.16378655	0.9155170073884129	0.9415671209760434
12637	ENSG00000233978	0.10582248	0.16397679	0.9157424359982436	0.941733979540677
12638	ENSG00000275665	0.105771184	0.031730242	0.9157835790314206	0.9417554372647475
12639	NAA30	0.10567789	0.018288508	0.9158574895368019	0.9418115555676827
12640	ENSG00000267580	0.10554062	0.16299279	0.9159662601767592	0.941843854267057
12641	CHST4	0.105150916	0.075305305	0.9162751714011121	0.9421018156977252
12642	PRNT	0.10463496	0.09811272	0.9166848915055803	0.9425025730757499
12643	GCM1	0.10461097	0.07203387	0.9167036505345783	0.9425025730757499
12644	ADGRF5P1	0.10446892	0.11708513	0.916816610897658	0.9425866966371041
12645	ZNF280C	0.10363539	0.014302581	0.9174778255093072	0.9430706350829132
12646	OR5A2	0.10363031	0.16006479	0.9174817088625584	0.9430706350829132
12647	C6orf163	0.10350544	0.023976056	0.9175809047876249	0.9431456562401908
12648	ENSG00000283213	0.10313984	0.15916559	0.9178709165628882	0.9434039234862712
12649	ENSG00000248490	0.10304456	0.09938737	0.9179469352336926	0.9434594474111414
12650	ENSG00000255314	0.10302281	0.04224918	0.9179636851048236	0.9434594474111414
12651	ENSG00000287754	0.10298481	0.11299756	0.9179937722926692	0.9434704582468059
12652	ENSG00000287589	0.102894954	0.15931858	0.9180649810575535	0.9435237305322628
12653	ENSG00000286963	0.102848805	0.07838101	0.9181021109288796	0.9435419773771146
12654	ENSG00000224500	0.10280856	0.15884683	0.9181336834322488	0.9435545122142331
12655	HSPA8P13	0.1027219	0.15728034	0.9182031205266152	0.9435754021352912
12656	LINC01518	0.102692835	0.08399196	0.9182257951800579	0.9435754021352912
12657	NDUFB1	0.10261799	0.018563813	0.9182852763795418	0.9435754021352912
12658	INHBA-AS1	0.10249212	0.04785427	0.918384871071334	0.9436324029437554
12659	ENSG00000289151	0.10245708	0.15852009	0.9184124771606316	0.9436324029437554
12660	C20orf173	0.102444604	0.1112342	0.918422625206891	0.9436324029437554
12661	PTRH1	0.102236465	0.030875819	0.9185878911948981	0.943762381598961
12662	ENSG00000286540	0.10218257	0.025067247	0.9186305944676385	0.9437654125054314
12663	SERPINA6	0.10214668	0.121452205	0.9186594810879768	0.9437654125054314
12664	SOX1	0.10211679	0.11092001	0.9186829339276177	0.9437654125054314
12665	MRS2P2	0.10208589	0.15770799	0.9187071210279678	0.9437654125054314
12666	LINC00662	0.101724505	0.0106990365	0.9189942626610419	0.9440006455253843
12667	TIMM10B	0.10141009	0.019473942	0.9192436784876744	0.9441798395651974
12668	LINC01785	0.10132755	0.1569313	0.9193087159002862	0.9441836834264522
12669	ENSG00000273155	0.101304084	0.15640493	0.9193275603381794	0.9441836834264522
12670	ENSG00000287975	0.101257466	0.04289747	0.9193647281265981	0.944201942980557
12671	ENSG00000283354	0.101173386	0.15611777	0.9194313192226656	0.9442137377597983
12672	ENSG00000250850	0.101125956	0.155513	0.9194692043318606	0.9442224803399838
12673	TRPC2	0.10093207	0.0955652	0.919623238572918	0.9443168360868269
12674	ENSG00000288963	0.100901194	0.09926681	0.9196477182677111	0.9443168360868269
12675	TRPC5OS	0.10089683	0.07243183	0.919651120544044	0.9443168360868269
12676	ECEL1P1	0.10048941	0.15867989	0.9199725979625293	0.9445661441535053
12677	ENSG00000263571	0.10030607	0.15375763	0.9201201190725374	0.9446788994475128
12678	CSE1L-DT	0.10000416	0.15295073	0.9203599009369673	0.9448890653391991
12679	LINC00904	0.09999936	0.15310355	0.9203636273625112	0.9448890653391991
12680	YIF1A	0.099690065	0.041625593	0.9206090726813987	0.945081278778986
12681	TOX4	0.09942708	0.011675404	0.9208176375154196	0.9451758386216281
12682	ENSG00000258792	0.099196985	0.089684896	0.9210002402803372	0.9453057121277754
12683	LINC02404	0.09917969	0.1545478	0.9210129871164799	0.9453057121277754
12684	ZNF652P1	0.099168	0.15561394	0.9210218104095971	0.9453057121277754
12685	PAXBP1-AS1	0.09902639	0.026155166	0.9211357202258055	0.9454026998726243
12686	OR7E128P	0.09886777	0.153199	0.9212609602608062	0.9454724469167867
12687	ENSG00000266171	0.09876008	0.15130132	0.9213472222318964	0.9455386848169975
12688	ENSG00000269957	0.09866324	0.10526595	0.9214242294368631	0.9455792372637999
12689	ENSG00000267559	0.09855431	0.049901374	0.9215103510025909	0.945647688823605
12690	OR4C4P	0.09825596	0.15130629	0.9217470325429622	0.945778592971128
12691	LINC02612	0.09824639	0.093071975	0.9217544416814387	0.945778592971128
12692	BMS1P23	0.09754974	0.04289577	0.9223079727728637	0.946266799917685
12693	DPY30	0.09731652	0.017294696	0.9224931867697514	0.9464204632053301
12694	LINC01800	0.097289525	0.07343567	0.9225144007250751	0.9464204632053301
12695	ENSG00000267638	0.097212605	0.0810704	0.9225753889799031	0.9464349752711105
12696	ENSG00000242880	0.09692621	0.019052759	0.922802916095735	0.9465552364990752
12697	LINC02053	0.09674793	0.050125815	0.9229443920115707	0.9466604743708553
12698	ENSG00000249049	0.09669799	0.14832252	0.9229841437833748	0.9466613697127798
12699	ENSG00000256452	0.09655483	0.07406393	0.9230972508494009	0.946751830371539
12700	ENSG00000289064	0.09653647	0.15069093	0.9231112244794738	0.946751830371539
12701	GOLM2P1	0.09640333	0.1258088	0.9232182997983387	0.9467941640795624
12702	ENSG00000235575	0.096349984	0.11923914	0.9232607325742881	0.9468020166854679
12703	ISCU	0.09606117	0.020919912	0.9234897385617773	0.946980486175646
12704	ENSG00000177699	0.09589803	0.14704686	0.9236193115883484	0.9470934121355498
12705	GSTT3P	0.09522807	0.14635403	0.9241511254641601	0.9474791365682155
12706	ENSG00000232811	0.0950944	0.08932914	0.9242574752410424	0.9475432289636574
12707	ENSG00000288012	0.095056	0.14662711	0.9242875159315255	0.9475432289636574
12708	ENSG00000287854	0.0950516	0.094252065	0.9242914699876918	0.9475432289636574
12709	KLHL2P1	0.09498497	0.03887385	0.9243443783244926	0.9475575736374305
12710	C3orf38	0.09465809	0.020871745	0.9246039457844959	0.9477039622784909
12711	ENSG00000289309	0.09458368	0.02498555	0.924663089530383	0.9477422568289904
12712	GMPR2	0.094562076	0.02343687	0.9246802301678883	0.9477422568289904
12713	PKD2L1	0.09453625	0.06537777	0.9247008668639557	0.947743461180724
12714	OR11H4	0.09422388	0.14475319	0.9249485700072461	0.9479574345949338
12715	ZNF620	0.094141215	0.018612128	0.9250143745044772	0.9480049247557513
12716	ENSG00000251033	0.094035916	0.06425779	0.925097703455542	0.9480438483042984
12717	BOLL	0.0940325	0.05191975	0.9251007533431103	0.9480438483042984
12718	ENSG00000267379	0.09372447	0.045341887	0.9253449406514593	0.9482239740724443
12719	OR2AG1	0.09323976	0.14261465	0.9257304138893975	0.9485590980849615
12720	SPCS1	0.09291667	0.038360555	0.9259869627161732	0.9487820465904773
12721	ENSG00000278673	0.09284734	0.06570671	0.9260416774195713	0.9488181448584714
12722	ENSG00000258747	0.09274366	0.05703844	0.9261244258503036	0.9488630007796615
12723	ENSG00000272077	0.09260303	0.057036996	0.9262359385347216	0.9489569062785401
12724	SLCO6A1	0.092574514	0.04534959	0.9262588202038912	0.9489569062785401
12725	EIF1AY	0.092530206	0.027171714	0.9262940272690953	0.9489569062785401
12726	LINC00200	0.092293285	0.03259654	0.926482144332871	0.9490516801689487
12727	LINC02753	0.092290856	0.06651767	0.9264839803530293	0.9490516801689487
12728	KCNMA1-AS3	0.092076086	0.05919307	0.9266548178144851	0.9492067124782776
12729	ENSG00000229930	0.09201899	0.081404775	0.9266991509116637	0.949224060744412
12730	FKTN	0.09200549	0.009200564	0.9267107380174049	0.949224060744412
12731	C1RL	0.091764815	0.007961186	0.926901887808812	0.9493200162470246
12732	ENSG00000249945	0.09130379	0.11212842	0.9272678653997566	0.949614096470552
12733	ENSG00000253397	0.09088094	0.1386648	0.9276041568702058	0.9499194017593743
12734	TMPRSS11CP	0.090775	0.13826212	0.927688429972144	0.9499789085148195
12735	WRAP73	0.09065644	0.02087842	0.9277824656952837	0.950022089121261
12736	LINC02500	0.09055461	0.13886921	0.9278630555813332	0.950078408668453
12737	ENSG00000272944	0.09049417	0.13981636	0.9279106084254778	0.950078408668453
12738	CHD6	0.090392284	0.0046702013	0.927992177975876	0.9501331920138643
12739	PCAT7	0.09037236	0.04166613	0.9280080320536253	0.9501331920138643
12740	ENSG00000257096	0.09029674	0.1402392	0.928067136232245	0.9501737285869415
12741	LINC02305	0.09024079	0.13801998	0.9281125303744509	0.9501807814712504
12742	ENSG00000224610	0.09024054	0.047908183	0.9281130484258691	0.9501807814712504
12743	PLAC4	0.09006736	0.04228746	0.9282499558921817	0.9502706633665824
12744	EIF2S3B	0.08994085	0.06076146	0.9283510183773167	0.9503444933454955
12745	ENSG00000278974	0.0899149	0.13830528	0.9283710647991252	0.9503450372821787
12746	ENSG00000286067	0.089888744	0.03571037	0.9283922361115682	0.9503467326878933
12747	RN7SL804P	0.08967888	0.13728856	0.9285588707919961	0.9504573711499206
12748	HPS1-AS1	0.08955756	0.10606341	0.9286555615716359	0.9504978359616553
12749	ZFAND2A-DT	0.08952213	0.047531355	0.9286836119627596	0.9504978359616553
12750	ENSG00000261124	0.08948666	0.080926396	0.9287112623336348	0.9504978359616553
12751	ENSG00000290799	0.08948157	0.13631368	0.9287159547149741	0.9504978359616553
12752	SPATA31D1	0.08947584	0.1379563	0.9287197438340142	0.9504978359616553
12753	ENSG00000284490	0.08890047	0.101946525	0.9291773454312373	0.9508550799691605
12754	ENSG00000290688	0.08853476	0.09200595	0.9294682361552655	0.9510883184696501
12755	ANKRD20A3P	0.08831717	0.13429455	0.9296412038926145	0.9512366931039388
12756	YBX1P1	0.0883026	0.09884016	0.929652304712632	0.9512366931039388
12757	COPS8-DT	0.08819361	0.013058369	0.9297391422719361	0.9513055584812948
12758	SLC16A3	0.08785237	0.012821716	0.9300101468338813	0.951542863486771
12759	ENSG00000287777	0.08758025	0.09882564	0.930226190067551	0.951703922433446
12760	PGLYRP3	0.08723508	0.1324086	0.930501151994143	0.9519052391616237
12761	SLC36A3	0.087126695	0.08423047	0.9305869927667707	0.9519531073696459
12762	ENSG00000230423	0.0867848	0.0940096	0.930858771621901	0.9521710733583292
12763	BORCS7-ASMT	0.08674483	0.03311506	0.9308905467264723	0.9521796039634954
12764	ENSG00000233288	0.086084366	0.13125871	0.9314152887421068	0.9525938683600336
12765	ENSG00000280108	0.0860668	0.13268109	0.9314285932857891	0.9525938683600336
12766	ENSG00000261632	0.08543686	0.02772474	0.9319300138517481	0.9530266235731295
12767	KCNJ14	0.08518024	0.024844809	0.9321338313672087	0.9531950216269861
12768	ENSG00000251125	0.085098796	0.12989078	0.9321985080638329	0.9532245228569741
12769	RGS19	0.08509322	0.038288143	0.9322029926645473	0.9532245228569741
12770	LIPT1	0.08507035	0.030434553	0.9322214033648896	0.9532245228569741
12771	MOSPD1	0.08491898	0.022193871	0.9323415162576336	0.95329015609079
12772	RPS26P31	0.08491553	0.12928429	0.9323443171032105	0.95329015609079
12773	ENSG00000288084	0.08474933	0.09090274	0.9324758929035062	0.9534046701088611
12774	BMPR1B-DT	0.08469651	0.09065448	0.9325179498481755	0.9534276531956005
12775	LRRC42	0.084445916	0.019025002	0.9327175888255044	0.9536117474045142
12776	RNF4	0.08433869	0.0077522267	0.932802748234314	0.9536644728069804
12777	IDH2-DT	0.08362544	0.042415027	0.9333697702133443	0.9539981334840895
12778	LPCAT1	0.08340587	0.010394413	0.9335441927349409	0.9541348361704497
12779	ENSG00000264116	0.08332856	0.0733672	0.9336055537972765	0.9541590224101193
12780	PDK3	0.08319245	0.009223794	0.9337139675141384	0.9542297704141259
12781	YWHAEP1	0.082852714	0.129916	0.9339823350686923	0.9544835213383637
12782	ENSG00000258885	0.08283035	0.12672646	0.9340014629417439	0.9544835213383637
12783	UHMK1	0.08262069	0.01197282	0.9341684249074111	0.9546341116410187
12784	RBM5	0.08250923	0.004228145	0.934257031853553	0.9546885720025882
12785	LINC01560	0.08249858	0.047663055	0.9342651506037851	0.9546885720025882
12786	NUDT15	0.08239672	0.049387425	0.9343466794378812	0.9547160996929424
12787	FCHO2-DT	0.08225468	0.088579364	0.9344586462902684	0.9548104732908831
12788	ENSG00000253551	0.08221176	0.12582518	0.9344931901793065	0.9548257354094936
12789	ENSG00000289550	0.08209564	0.12525219	0.9345856955934849	0.9549002182873468
12790	ENSG00000289303	0.08177748	0.124937534	0.934838540951485	0.9551184807665202
12791	ENSG00000290950	0.081728466	0.12625441	0.9348768964903869	0.9551337286880521
12792	LINC01486	0.08168467	0.12534015	0.9349120839560434	0.9551337286880521
12793	PARS2	0.08156312	0.0570124	0.935009242921038	0.955212723667213
12794	ENSG00000284956	0.08137294	0.059942286	0.9351605942673558	0.9553272628410256
12795	ENSG00000261101	0.081210405	0.038945634	0.9352896870045987	0.9554390966782729
12796	ENSG00000273375	0.08102113	0.12527753	0.9354392068186005	0.9555461345743723
12797	BNIP3P39	0.08029075	0.12548822	0.9360193621935101	0.9560441062984931
12798	ENSG00000287296	0.08008405	0.12188958	0.9361851469066084	0.9561933824966551
12799	FRAT1	0.0800087	0.08960965	0.9362453586055539	0.9562348253643721
12800	LINC01455	0.079728454	0.05385537	0.9364679350936223	0.956381920627238
12801	ENSG00000261872	0.07970079	0.12133257	0.9364898724125009	0.9563842677308162
12802	API5P1	0.07938031	0.12096971	0.9367446453736932	0.9566043311679936
12803	LINC02211	0.0792546	0.028489094	0.9368447807602593	0.9566865277106003
12804	ENSG00000255872	0.07902034	0.010126039	0.9370310211837036	0.9568566476462916
12805	PTCHD3	0.07882038	0.07278275	0.9371897517241825	0.9569986691017873
12806	BEST2	0.07860145	0.08329353	0.9373642953081638	0.957156831538801
12807	MIR365A	0.078529365	0.121516526	0.9374204823920131	0.9571617160707402
12808	ENSG00000278193	0.07852077	0.1198639	0.9374280439910855	0.9571617160707402
12809	ENSG00000229458	0.07847705	0.119960435	0.9374627364982049	0.9571770697555212
12810	SLC47A1P1	0.07827834	0.054143507	0.9376210649755108	0.9572974338250649
12811	ENSG00000270883	0.07825443	0.12000715	0.9376395950262423	0.9572974338250649
12812	ENSG00000264545	0.07816349	0.023730138	0.9377123788684314	0.9573316022250498
12813	ENSG00000288985	0.078024454	0.046485692	0.9378229623302936	0.9574043566215388
12814	ENSG00000243831	0.077653	0.082893126	0.9381181338814865	0.9576454644955588
12815	ENSG00000289256	0.07756235	0.087510705	0.9381901471880669	0.9576788267500469
12816	RDM1P5	0.07721511	0.023202017	0.9384666637503518	0.957922064673969
12817	ENSG00000267645	0.077132665	0.011881851	0.9385322624198171	0.9579253105178708
12818	MAPKAP1	0.07711078	0.004412906	0.9385496394254214	0.9579253105178708
12819	ENSG00000267152	0.076840445	0.04443036	0.9387644677362093	0.958104412654677
12820	ENSG00000254242	0.076552525	0.0501367	0.9389936902456122	0.9582981899025677
12821	HLA-T	0.07647859	0.08496001	0.9390522097873505	0.9583378287485727
12822	ENSG00000259821	0.07629143	0.061200358	0.939201432953469	0.9584097770832747
12823	ENSG00000266954	0.0762518	0.116629936	0.9392324267820007	0.9584189474982825
12824	SIGLEC9	0.07623044	0.044203755	0.939249781313566	0.9584189474982825
12825	ENSG00000246316	0.07593964	0.02822656	0.9394812009037847	0.9586350030720274
12826	RRH	0.0758073	0.033031814	0.939586477181444	0.9587223372120429
12827	SPINK9	0.07574609	0.054731853	0.9396350906861455	0.9587518521221512
12828	PSMA8	0.07541733	0.041284647	0.9398966886037505	0.9589584944819913
12829	ENSG00000235689	0.07483976	0.114878066	0.9403553804872623	0.959225519877853
12830	ENSG00000279006	0.07451705	0.06509086	0.9406127006451306	0.9594277128797221
12831	ENSG00000274156	0.074178346	0.11278033	0.940882006122733	0.9596421047661553
12832	LINC02238	0.07408234	0.036273677	0.9409583123479539	0.9596797330719748
12833	PDYN-AS1	0.07397237	0.04128936	0.9410460991687344	0.9597290667501367
12834	LINC02223	0.07382651	0.022252884	0.9411620500363007	0.9598071182917527
12835	ENSG00000248347	0.0737328	0.030248724	0.9412366677029617	0.9598517395674401
12836	ENSG00000285647	0.07366797	0.11250628	0.9412877749097677	0.9598517395674401
12837	ENSG00000225146	0.073652714	0.035379622	0.9413002914491078	0.9598517395674401
12838	ENSG00000286959	0.07362325	0.05247818	0.9413240662503963	0.9598517395674401
12839	ENSG00000255886	0.07362312	0.0226726	0.9413239232245538	0.9598517395674401
12840	DLX2-DT	0.073226176	0.07858309	0.9416391587049301	0.9601328255990931
12841	OOSP1	0.07309973	0.08212022	0.9417404252139778	0.9601958717614483
12842	ENSG00000204684	0.07300166	0.033556733	0.9418180500435129	0.9602075076781762
12843	SYS1	0.07299785	0.020714628	0.9418213610888992	0.9602075076781762
12844	GSTO1	0.0726812	0.011591203	0.9420732985379996	0.9604341677818723
12845	NXPH4	0.07258739	0.07679695	0.9421478868364963	0.9604499127813649
12846	ENSG00000271553	0.07253856	0.051796716	0.9421868091788443	0.9604499127813649
12847	ENSG00000270020	0.07240741	0.04889396	0.9422911673782296	0.9605361871556114
12848	IL5	0.07223488	0.06151072	0.9424285105669976	0.9606158658655318
12849	RPL26L1	0.072062105	0.033588253	0.9425659164579605	0.9607358142970417
12850	LINC01228	0.071676485	0.057979397	0.9428725000938305	0.961028193092414
12851	ENSG00000272572	0.071538396	0.1090266	0.9429821225533856	0.9611198100442616
12852	ENSG00000267024	0.07151234	0.10883097	0.9430029214641762	0.9611208930402355
12853	ABHD14A	0.07128509	0.036232192	0.9431841125452339	0.9612854463641992
12854	ENSG00000285899	0.07125278	0.030101106	0.94320971443138	0.961291420898651
12855	ENSG00000230107	0.07084055	0.048993982	0.9435377003135729	0.9615653223787877
12856	KDM1B	0.07069926	0.008901027	0.9436501974941922	0.9616036645668683
12857	ENSG00000286411	0.07068965	0.10737703	0.9436576011975188	0.9616036645668683
12858	LINC02797	0.070671104	0.036404997	0.9436723906645161	0.9616036645668683
12859	ENSG00000286477	0.07066937	0.10668428	0.9436740549848174	0.9616036645668683
12860	ENSG00000279851	0.070633285	0.10666284	0.9437027512386897	0.9616127844117451
12861	RPL36	0.07051612	0.014940161	0.9437958858366053	0.9616875637862196
12862	ICE2P1	0.070388086	0.108890146	0.943896679533068	0.961770144161307
12863	ST3GAL1-DT	0.069955826	0.08117597	0.9442419613896396	0.961987759552936
12864	ENSG00000269161	0.0699471	0.07469661	0.9442485298498982	0.961987759552936
12865	ENSG00000289351	0.06986601	0.07502411	0.9443128384804129	0.9620252216474556
12866	LINC02330	0.069803774	0.061082736	0.9443625375595768	0.9620252216474556
12867	FAM133EP	0.06979077	0.07604882	0.9443728677751833	0.9620252216474556
12868	ENSG00000224277	0.06977629	0.0774076	0.9443840757496533	0.9620252216474556
12869	FXR1	0.06956744	0.0052384418	0.94455079852737	0.9621749317383982
12870	LINC02620	0.06948606	0.10568535	0.9446152584014509	0.962200339977281
12871	NPAS1	0.06888742	0.033003	0.9450920031698682	0.9626456885665392
12872	ADH7	0.068695895	0.05990882	0.9452440533850954	0.9627200173954779
12873	HOTAIR	0.06829483	0.063128576	0.9455634807319957	0.9629647911808675
12874	ENSG00000267734	0.06816354	0.10331287	0.9456678731969694	0.9630509648663924
12875	MFSD14B	0.06784256	0.006740194	0.9459235072522149	0.9632710097272822
12876	LINC01879	0.06770227	0.102421574	0.9460350564416868	0.963345856534114
12877	ENSG00000255158	0.06770042	0.025482893	0.946036570229392	0.963345856534114
12878	MAGOH-DT	0.067434296	0.058542132	0.9462483797057528	0.9634514157056087
12879	ENSG00000253205	0.067420974	0.03729556	0.9462589379806883	0.9634514157056087
12880	TGM2	0.06733024	0.0064307107	0.9463312458143682	0.963499287179539
12881	ENSG00000183562	0.067057	0.07545767	0.9465485988851785	0.963665746838175
12882	ENSG00000233974	0.0668229	0.072223425	0.9467347360490134	0.963726131344635
12883	ENSG00000288648	0.066807285	0.10311365	0.9467464397619479	0.963726131344635
12884	ENSG00000286307	0.066641144	0.05640491	0.9468794528090736	0.9638413827657504
12885	GOLGA8R	0.06653224	0.028498124	0.946966304407078	0.9639096419885432
12886	PRMT9	0.06632817	0.00879574	0.9471288326802001	0.9640549274472835
12887	ENSG00000289480	0.06617136	0.046497922	0.9472534636707828	0.9641413838610683
12888	CHKA-DT	0.06614694	0.058591027	0.9472731662946461	0.9641413838610683
12889	PDS5B	0.06609223	0.0036986447	0.9473165882284255	0.9641654275826669
12890	ENSG00000253577	0.06599125	0.035260916	0.9473970188064511	0.9642271363868198
12891	ENSG00000273454	0.065927744	0.07133423	0.9474471742565003	0.9642580303024735
12892	ENSG00000269758	0.065837055	0.09937228	0.947519686662675	0.9643116760940219
12893	CAPS	0.065726146	0.022406694	0.9476079679350359	0.9643813676307784
12894	ENSG00000214942	0.065694146	0.041857116	0.9476335633445587	0.9643872621364482
12895	ANKRD30BP3	0.06522398	0.059014756	0.9480076712430772	0.9647107992190853
12896	RPL3L	0.06521441	0.054556537	0.9480154454461962	0.9647107992190853
12897	ZC3H11B	0.06514512	0.074247286	0.9480705747645044	0.9647107992190853
12898	ENSG00000269972	0.06511709	0.09775879	0.9480930130927459	0.9647107992190853
12899	ENSG00000280022	0.06509527	0.07525302	0.9481099603808252	0.9647107992190853
12900	SIM1	0.06467464	0.03681389	0.9484451446227509	0.9650115259044486
12901	ENSG00000289591	0.064637	0.03523793	0.9484747796795752	0.9650215160110305
12902	SLC29A1	0.06434055	0.016500032	0.9487109734095815	0.9651590442277946
12903	ZNF625-ZNF20	0.06415726	0.05676701	0.9488563586019824	0.9652484166029399
12904	PPA2	0.0640067	0.00434937	0.9489767232411971	0.9653506949448492
12905	ENSG00000283273	0.06391183	0.09606097	0.9490523593168435	0.9654074696386615
12906	MORF4	0.06377469	0.09781981	0.9491606214531189	0.965461187746575
12907	ENSG00000205325	0.06377033	0.07079869	0.949164643816071	0.965461187746575
12908	ENSG00000285018	0.0636333	0.0509463	0.9492740535566816	0.9654980137726565
12909	TICAM2-AS1	0.06345058	0.02030137	0.9494193960916808	0.9655791356195867
12910	LINC02477	0.063375466	0.037728503	0.9494792155985623	0.9656198070591177
12911	ENSG00000260628	0.06326055	0.06182306	0.9495708048968705	0.9656726194893664
12912	LINC01692	0.06316562	0.017064275	0.9496461064686468	0.9657290306933022
12913	ENSG00000225563	0.06294521	0.052304562	0.9498218574896293	0.965887588039383
12914	LINC01907	0.06285648	0.067531064	0.9498921348192304	0.9659187133311105
12915	CCDC179	0.062756665	0.05527897	0.9499713522428067	0.9659790965216889
12916	ENSG00000263708	0.06270053	0.024220318	0.9500165763590409	0.9660049117917935
12917	NCF4-AS1	0.062378794	0.052668653	0.9502724818756905	0.9662052260406986
12918	GUSBP9	0.062350534	0.03595472	0.9502949084397494	0.9662052260406986
12919	ZNF385D-AS2	0.06232842	0.04081558	0.950312778998549	0.9662052260406986
12920	PIP5KL1	0.0623029	0.031389628	0.9503331327608195	0.966205747613395
12921	GBP7	0.062270906	0.04249415	0.950358509707014	0.9662113761396306
12922	ENSG00000248428	0.062244024	0.04977576	0.9503800601637646	0.9662131141932153
12923	GNAT2	0.062081475	0.05220138	0.9505094068303851	0.9662639256393222
12924	GPS2P1	0.062017605	0.053974085	0.9505599594517187	0.9662951446692369
12925	TGFB2-AS1	0.061928514	0.09486043	0.9506304474928089	0.9663466273954161
12926	ENSG00000235743	0.061619606	0.042922124	0.950877220104832	0.9665571275082472
12927	ENSG00000266977	0.06158621	0.04801833	0.9509037764728749	0.9665639463707459
12928	ZNF582-DT	0.06141729	0.042341396	0.9510381379577408	0.9666803431906922
12929	ARHGDIA	0.06137977	0.009282248	0.9510680818299265	0.9666844253991593
12930	LINC02366	0.061362516	0.06680524	0.9510818553066763	0.9666844253991593
12931	ZNF304	0.061279874	0.021597628	0.9511476724797726	0.9667109687026749
12932	SDR42E2	0.061176486	0.030296426	0.9512297671946243	0.9667742294238508
12933	LINC00689	0.06070912	0.059534863	0.9516021707300777	0.9670114458956914
12934	ENSG00000266923	0.06064025	0.047725935	0.9516567551512902	0.9670467346025402
12935	ENSG00000231183	0.060551845	0.09127569	0.9517272148460956	0.9670577955300914
12936	LINC02269	0.060445588	0.015863067	0.9518118658510862	0.9671236305885241
12937	ENSG00000253539	0.06033161	0.06522273	0.9519018611854799	0.9671948930898536
12938	ZNF614	0.060196754	0.017035466	0.9520100604862294	0.9672442871118566
12939	SARNP	0.060122572	0.004335077	0.9520691148652217	0.967284105727
12940	ENSG00000170409	0.06008742	0.09121834	0.952096703412977	0.9672919546618228
12941	SHQ1	0.05983173	0.00636272	0.9523007235437266	0.9674588637766225
12942	ENSG00000254775	0.05974769	0.03389828	0.9523676031097739	0.9674864412925249
12943	BUD13	0.0596934	0.009740977	0.9524107831010569	0.9674899417062364
12944	CYP2A6	0.05949907	0.08963109	0.9525655063247151	0.967606746354915
12945	ENSG00000287175	0.059468575	0.08912733	0.9525900154462423	0.967611459100603
12946	LINC00528	0.059359692	0.08922396	0.9526765906242749	0.9676590315831166
12947	ENSG00000260467	0.059315268	0.073058	0.9527121360675501	0.9676749525960487
12948	ENSG00000268379	0.059122637	0.06089952	0.9528655218187452	0.9677903764892329
12949	LINC01033	0.05881853	0.019613737	0.95310741724046	0.9679956830126993
12950	ARV1	0.058702204	0.010931434	0.9532001412753603	0.9680357639075089
12951	ENSG00000230725	0.0586448	0.08845494	0.9532456968156895	0.9680357639075089
12952	USP9YP6	0.058622565	0.08788686	0.953263667929418	0.9680357639075089
12953	SEC31B	0.05861928	0.0071766754	0.9532661517554025	0.9680357639075089
12954	ENSG00000286867	0.05851256	0.08853073	0.9533508743322026	0.9681016114402703
12955	NOBOX	0.05822027	0.041793074	0.9535836197169908	0.9682571958502506
12956	RNF135	0.05813181	0.011203503	0.9536543780109141	0.9682574494510324
12957	PDCL2	0.05809054	0.037051268	0.9536872418548799	0.9682574494510324
12958	EPIC1	0.058020655	0.014527656	0.9537429326721246	0.9682574494510324
12959	YBX1P4	0.057851344	0.03786413	0.9538774173367444	0.9683536057841313
12960	PRRT3	0.05764517	0.03181279	0.9540420691692655	0.9683963528947367
12961	ENSG00000287455	0.057640936	0.08663285	0.9540452558993189	0.9683963528947367
12962	ENSG00000237612	0.05759896	0.061310463	0.9540786114251854	0.9683963528947367
12963	RFT1	0.05742711	0.008987048	0.9542155647438101	0.9684562741397315
12964	ENSG00000238176	0.057282973	0.06424223	0.9543303125000309	0.9685226491733029
12965	ENSG00000286705	0.057180874	0.016042242	0.9544115837413499	0.9685728192605397
12966	ENSG00000284739	0.057127386	0.08606092	0.9544541333676496	0.9685958152570029
12967	ENSG00000271659	0.05709248	0.046567705	0.9544819292203324	0.9686038382339699
12968	ENSG00000287394	0.056761067	0.019188734	0.9547458678893593	0.9688514925186192
12969	ENSG00000274525	0.05667721	0.045034368	0.9548126753650181	0.9688990969978256
12970	DDHD1-DT	0.05642903	0.043216433	0.9550102687192328	0.9690794120999604
12971	CCNDBP1	0.056250803	0.012338319	0.9551523805970521	0.9691630335107564
12972	LINC02490	0.05601628	0.0232838	0.95533910322704	0.9693121020283022
12973	ENSG00000228141	0.055945557	0.08423262	0.9553953711513201	0.9693489964857592
12974	SP2-DT	0.055461008	0.03862097	0.955781423767707	0.9696598773908834
12975	MOSPD2	0.05533922	0.007092848	0.9558783794549759	0.969697636086543
12976	LINC00343	0.055163205	0.03005398	0.9560186601616916	0.9698197419550892
12977	CENPB	0.054826718	0.023297692	0.95628657300281	0.9700309017682645
12978	RBM5-AS1	0.05466769	0.02382406	0.9564131684962466	0.9701354148649158
12979	ENSG00000254673	0.0546473	0.029814703	0.9564294481840037	0.9701354148649158
12980	EXOSC1	0.054611363	0.010345936	0.9564582163371931	0.9701443881441467
12981	LINC02054	0.054488976	0.022894168	0.9565554728835391	0.9702228280113845
12982	CASKIN1	0.053175334	0.023251863	0.9576020836906747	0.9711225795828503
12983	KDM4A-AS1	0.05314499	0.019175634	0.9576262435400851	0.9711268571648876
12984	TP73-AS3	0.053046696	0.056417864	0.9577041931353034	0.9711774599091592
12985	PARP11-AS1	0.052684255	0.031718414	0.957993262272689	0.9714181340167706
12986	ENSG00000233407	0.052505262	0.078330696	0.9581359541379447	0.9715425955651029
12987	ZNF534	0.05226985	0.027913952	0.9583232201690298	0.9716920166526072
12988	MILR1	0.052136492	0.019085282	0.958429488633322	0.9717593012172708
12989	ENSG00000227090	0.05192469	0.061396085	0.9585983016419757	0.9718292930854779
12990	ENSG00000289520	0.05186021	0.049652968	0.9586497195332004	0.9718460311846899
12991	WDR25	0.051831312	0.0052570393	0.9586726832887931	0.9718460311846899
12992	ENSG00000285789	0.051828895	0.038978904	0.9586746816306653	0.9718460311846899
12993	MIR124-2HG	0.051664345	0.07784268	0.958805448039792	0.9719350853427343
12994	RNASE11	0.05133403	0.06029889	0.9590690011759482	0.9721384513613321
12995	ENSG00000276742	0.051085766	0.053920556	0.9592665738926633	0.9723043733047126
12996	HOMER3	0.05094699	0.016011627	0.9593771407185361	0.9723962036113573
12997	ENSG00000279494	0.0508874	0.07632998	0.9594245553192005	0.9724037836108562
12998	FPR1	0.050859004	0.026318246	0.9594472525688341	0.9724065496804738
12999	ANAPC7	0.050620537	0.0050497865	0.9596372170683402	0.972538358378299
13000	GNPDA2	0.050378144	0.010761274	0.9598304023750781	0.9727138978807058
13001	ENSG00000267703	0.049596902	0.054692116	0.9604524565116896	0.9732025328174421
13002	ENSG00000236817	0.04947592	0.026646936	0.960549153237555	0.9732802618414609
13003	ENSG00000283078	0.0494295	0.053467236	0.9605862691040388	0.9732976183435662
13004	LINC01749	0.04927243	0.02753684	0.9607111833621087	0.9734039324921036
13005	FMO2	0.04904601	0.031749293	0.9608916938311113	0.9735284615356968
13006	ENSG00000290968	0.04904312	0.060640115	0.9608940620184567	0.9735284615356968
13007	IL1RN	0.048689775	0.03140135	0.9611754246135279	0.9737422448195442
13008	GJD2-DT	0.048688218	0.043582328	0.961176917131087	0.9737422448195442
13009	ENSG00000265749	0.048226535	0.023771433	0.9615445835808603	0.974000256861541
13010	LILRP1	0.047928587	0.07289234	0.9617814098790032	0.9741640029594563
13011	MAPK6-DT	0.04776462	0.071017325	0.9619128267210485	0.9742036699593406
13012	ENSG00000237550	0.047755297	0.037962306	0.9619200369509064	0.9742036699593406
13013	CABP1-DT	0.047641918	0.029303024	0.9620101932925058	0.9742538866397382
13014	ENSG00000224545	0.047342774	0.07125056	0.9622485184490435	0.9744547153433605
13015	ENSG00000233848	0.047013074	0.015831484	0.9625113871168329	0.9746624019946452
13016	ENSG00000289398	0.046702594	0.041628942	0.9627585407672687	0.9748495741315851
13017	UTS2B	0.046674322	0.025637109	0.9627814585923482	0.9748525100432514
13018	PRDX3P1	0.04656896	0.06987447	0.9628652008313487	0.974917031563644
13019	ENSG00000284070	0.04637266	0.06961461	0.9630216034665208	0.9750348464720493
13020	ENSG00000267758	0.04601379	0.069767006	0.9633072417676561	0.9752429433204716
13021	EBAG9	0.045533977	0.00911053	0.9636901200402804	0.9755291634423593
13022	ZFX-AS1	0.04543638	0.0679452	0.9637677974814072	0.9755875156262901
13023	ENSG00000286337	0.04512226	0.06772412	0.9640179935314994	0.9758105211936172
13024	IL21	0.045066293	0.048720393	0.9640625445585442	0.9758105211936172
13025	ENSG00000256206	0.045010887	0.018016474	0.964106972048868	0.9758294291529477
13026	HMGB1P44	0.04493914	0.04979406	0.9641635840908656	0.9758461647730847
13027	C2orf83-1	0.04489876	0.027860636	0.9641960699851073	0.9758587624934483
13028	ENSG00000225172	0.044860736	0.066963635	0.9642265736822355	0.9758693535585656
13029	ENSG00000266101	0.044664048	0.050921854	0.9643832180394071	0.97596306421026
13030	TRAPPC10	0.04464976	0.0031238939	0.9643947145805749	0.97596306421026
13031	CTAGE10P	0.04464416	0.06630678	0.9643993308321065	0.97596306421026
13032	RGS22	0.044550814	0.01071062	0.9644735779252803	0.976017918993502
13033	PCARE	0.044330865	0.04908366	0.9646486204979403	0.9761747713361324
13034	CHST2	0.04419591	0.033985652	0.9647564876866401	0.9762636405403541
13035	ENSG00000250390	0.044056527	0.06546976	0.9648675897821498	0.976355779474517
13036	ZKSCAN2-DT	0.043910667	0.013113113	0.9649837681891344	0.976453051225418
13037	LYPD5	0.043771304	0.01776477	0.9650948059125348	0.9765451172590982
13038	R3HDM1	0.04364184	0.0028181644	0.9651979466962207	0.9766122218358275
13039	NAP1L1P1	0.043480724	0.06491346	0.9653263069650116	0.9766951342843596
13040	BMS1P7	0.04345953	0.020821497	0.9653433447651812	0.9766951342843596
13041	HACD3	0.043399792	0.0042886543	0.9653908291244996	0.9767118320860007
13042	ENSG00000254620	0.043388203	0.033142123	0.9653999615102788	0.9767118320860007
13043	PLS1-AS1	0.043316513	0.064482674	0.965457262531028	0.9767495122205465
13044	KRT9	0.043286413	0.06497306	0.9654809924709101	0.9767532277577775
13045	ALKBH8	0.043155096	0.007648806	0.9655859026674627	0.9768390694912458
13046	ENSG00000255227	0.04295901	0.035489794	0.9657421364444272	0.9769756219446376
13047	SMU1	0.042795073	0.0050202436	0.9658727894822444	0.9770441791884967
13048	IL13RA1	0.042441007	0.004579259	0.9661549668552594	0.9772523538460364
13049	ENSG00000289430	0.041881803	0.062551305	0.966600567349584	0.9776015457692635
13050	ENSG00000229021	0.041657243	0.016678423	0.9667796603199558	0.9777298204681266
13051	ENSG00000249492	0.04163016	0.011983225	0.9668011883670121	0.9777298204681266
13052	ENSG00000224556	0.04162184	0.03866069	0.9668077082184519	0.9777298204681266
13053	TEPSIN	0.04150861	0.008911373	0.9668981222237331	0.9778009501827712
13054	RN7SL3	0.0413858	0.061861966	0.9669958568290278	0.9778794799372871
13055	EXOC5	0.041002914	0.0037582612	0.967301160654066	0.9781475958621976
13056	KDM5DP1	0.040969618	0.061265316	0.9673275430757711	0.978153962763012
13057	ENSG00000227958	0.04078915	0.030435234	0.9674713609115133	0.9782668123875994
13058	ASPRV1	0.04077485	0.042969882	0.967482688283459	0.9782668123875994
13059	MAGOH	0.04075414	0.006841724	0.967499408973912	0.9782668123875994
13060	TAS2R20	0.040395007	0.014878427	0.9677855904673448	0.9784635803912856
13061	PRSS40B	0.040363126	0.060378373	0.9678109255198167	0.9784635803912856
13062	ODF4	0.04035121	0.06004443	0.9678205779088842	0.9784635803912856
13063	ENSG00000285556	0.04002938	0.04645389	0.9680771635038928	0.9786681137678805
13064	LINC00358	0.039781075	0.04394002	0.9682750284891476	0.9788071851489292
13065	GARIN5A	0.039659105	0.026944265	0.9683723084257332	0.9788852034398828
13066	ENSG00000287040	0.039517745	0.044024024	0.9684844367166208	0.9789579072840981
13067	ENSG00000203335	0.03946142	0.035554066	0.9685297397401548	0.9789630599611046
13068	ENSG00000290114	0.039161105	0.058393642	0.9687690959626801	0.9791643476721238
13069	SMG1P7-1	0.039109956	0.014123494	0.968809812596825	0.9791851781545013
13070	MMP10	0.0387369	0.048741218	0.9691072800303878	0.9794248484574001
13071	MTND4P32	0.038420413	0.030084971	0.9693596430521512	0.9795841740611824
13072	OR2A5	0.038412996	0.057076942	0.969365504702624	0.9795841740611824
13073	CD14	0.03836702	0.041080464	0.9694021990160799	0.9796009273035434
13074	PMS2P11	0.038318973	0.040278826	0.9694405062533794	0.9796193097096421
13075	ENSG00000279488	0.038188215	0.03267861	0.9695445312937233	0.9797040977930765
13076	RPL13AP17	0.03813629	0.03994884	0.9695860081913414	0.9797256801033727
13077	ENSG00000287624	0.038055502	0.041378446	0.9696500511497448	0.9797497342287798
13078	ENSG00000267582	0.037931763	0.058819108	0.9697480141144997	0.9798080582461494
13079	ENSG00000272371	0.037754167	0.033706266	0.9698902732625185	0.9799314618008284
13080	RPS10-NUDT3	0.0377209	0.012093425	0.9699172213950493	0.9799383578318696
13081	ENSG00000287657	0.037647065	0.030072397	0.9699759293822888	0.9799773409070082
13082	ENSG00000226207	0.037497204	0.056104876	0.9700953007494343	0.9800133506648229
13083	ENSG00000285650	0.037480775	0.018295435	0.9701085934172332	0.9800133506648229
13084	SEPTIN7P9-1	0.03727473	0.023174046	0.9702728531739161	0.9801553177725925
13085	LINC02067	0.03705695	0.025432428	0.9704463537420336	0.9802492488131246
13086	DBNDD1	0.03687284	0.020411083	0.9705932102950388	0.9803385833542536
13087	SSBP3P1	0.036870454	0.03973283	0.9705947768615967	0.9803385833542536
13088	ENSG00000284196	0.036837094	0.015373694	0.970621705055026	0.9803385833542536
13089	SMIM32	0.03681989	0.054613557	0.9706354498133125	0.9803385833542536
13090	OR5M1	0.03664972	0.0554053	0.970770607286435	0.9804547573186804
13091	ENSG00000260271	0.036520917	0.01762715	0.9708736797722552	0.98053852207784
13092	ENSG00000276702	0.036464196	0.053928334	0.9709190723349508	0.9805640304561984
13093	SIGLEC14	0.036217272	0.040555082	0.9711158363083747	0.9807220712250935
13094	RPS26P41	0.036147058	0.053770985	0.9711717221074866	0.9807243351110897
13095	ENSG00000268375	0.03614583	0.0456247	0.9711728740446277	0.9807243351110897
13096	PRKAR2A-AS1	0.036113482	0.053433888	0.971198633634488	0.9807243351110897
13097	AKR1C8	0.036070958	0.022191122	0.97123243511231	0.9807381314042067
13098	ZNF773	0.035787676	0.011728849	0.9714582885657996	0.9808441643841705
13099	ENSG00000287233	0.035713427	0.053813796	0.9715170770779795	0.9808831841175844
13100	ENSG00000286712	0.034568638	0.021760914	0.9724300734859969	0.9816828648732577
13101	BIRC6-AS1	0.03414764	0.03656333	0.9727656030009302	0.9819690073449434
13102	LINC02733	0.03411203	0.02376925	0.9727941767904659	0.9819690073449434
13103	LINC02388	0.03385176	0.012650938	0.9730016727537533	0.9821377440099964
13104	ENSG00000287992	0.033420183	0.050325286	0.9733453160620245	0.9824031627927723
13105	BEX5	0.033114623	0.026102645	0.9735889462255609	0.9826083294292837
13106	RXFP2	0.033063114	0.025121473	0.9736304267510655	0.9826298292697377
13107	ZNF275	0.032937128	0.0071755205	0.9737307959817352	0.9827102162344118
13108	ENSG00000289158	0.032912433	0.013567371	0.9737504368593229	0.9827102162344118
13109	DNAAF3	0.03257903	0.022461953	0.9740162208363041	0.9829209283373992
13110	LINC02464	0.032574493	0.013215911	0.9740197798426604	0.9829209283373992
13111	LINC02096	0.03252055	0.011506621	0.9740627708262415	0.9829439432570001
13112	OR8J3	0.032160692	0.04882142	0.9743492941078491	0.9832127048729571
13113	ENSG00000267378	0.032134447	0.04788792	0.9743706273138306	0.9832138584527337
13114	MRFAP1	0.031715397	0.009588536	0.9747048445721824	0.9835307291804177
13115	CD300H	0.03162137	0.0468171	0.9747798489445944	0.9835860321558131
13116	LINC02450	0.031494323	0.020080958	0.9748810972006619	0.9836678132622886
13117	RPL7P11	0.03134961	0.047198504	0.9749961472745154	0.9837566371966397
13118	SNORA71-2	0.031333126	0.04665758	0.975009530048376	0.9837566371966397
13119	WDR86-AS1	0.03121548	0.02459608	0.9751033736462031	0.9838105556554748
13120	ENSG00000288539	0.031022752	0.012493471	0.9752570949669568	0.9839452641646818
13121	LRTM1	0.030857513	0.017990742	0.9753888820771794	0.9840578379372782
13122	PIK3CA-DT	0.030468998	0.014585547	0.9756986614298221	0.9843143715521581
13123	RPL37P6	0.030462254	0.03313673	0.9757037936581743	0.9843143715521581
13124	ENSG00000286121	0.030407421	0.009130427	0.9757477175978465	0.984338291624302
13125	ENSG00000258854	0.030238425	0.04504875	0.9758823424172748	0.984433315609248
13126	H2AC4	0.02983904	0.03300831	0.9762007155899137	0.9846524947762555
13127	PSG5	0.0296785	0.02614141	0.9763286753890982	0.9846976148775267
13128	ENSG00000258231	0.0294508	0.007211255	0.9765104247657462	0.9848220983958893
13129	ENSG00000285932	0.029123232	0.005320794	0.9767716790811996	0.9850039806153581
13130	PPIAP67	0.029076451	0.043262996	0.9768088595707756	0.9850210768528458
13131	ENSG00000254033	0.029024085	0.026867976	0.9768506968440883	0.9850383612913739
13132	ENSG00000286302	0.028977398	0.022494799	0.9768879179197975	0.9850383612913739
13133	LINC01928	0.028902601	0.032180924	0.9769473648538087	0.9850383612913739
13134	ENSG00000250332	0.028711827	0.0434102	0.9770992796103678	0.9851507395127472
13135	PRH1	0.028641291	0.002035002	0.9771559661588892	0.9851776975283763
13136	MCPH1-DT	0.028628126	0.026916606	0.9771664780076312	0.9851776975283763
13137	ERVFRD-1	0.02837879	0.024198618	0.9773653104878128	0.9853160013163211
13138	ENSG00000286700	0.028328836	0.042492688	0.9774048231054155	0.9853160013163211
13139	RPS3AP29	0.028279735	0.024331328	0.977444292754384	0.9853255944430291
13140	ENSG00000286274	0.028192181	0.019149208	0.9775141017006976	0.9853649704951475
13141	GSDMA	0.027906563	0.022123743	0.977741892792116	0.985533390499254
13142	ENSG00000237063	0.027536571	0.040764876	0.9780368207196624	0.985730947432409
13143	ENSG00000287122	0.027477207	0.010696627	0.9780842126885934	0.9857356165047416
13144	NXF1	0.027422221	0.003205226	0.978128022551509	0.9857474341716034
13145	TRMT12	0.027411463	0.00779849	0.9781365823220282	0.9857474341716034
13146	ENSG00000289302	0.027386434	0.040301416	0.9781566647803686	0.9857474341716034
13147	ENSG00000286625	0.027165657	0.04001773	0.9783326869164427	0.9858636176686861
13148	JMJD8	0.027111445	0.011195105	0.9783758770768559	0.9858867395428793
13149	ENSG00000232353	0.026923668	0.040063683	0.9785254469498723	0.9859966524356987
13150	KIAA1210	0.026839457	0.014746993	0.9785926590150652	0.9860372183099746
13151	GZMK	0.026630694	0.02885394	0.9787591281917216	0.9861504981002722
13152	ENSG00000286218	0.026356738	0.015830643	0.9789775728553531	0.9862941428109586
13153	CFAP276	0.02635039	0.020248216	0.9789827093731427	0.9862941428109586
13154	ENSG00000246308	0.026271706	0.013764438	0.9790454585032214	0.9863204914240888
13155	ENSG00000289912	0.026266914	0.03085686	0.9790493703016352	0.9863204914240888
13156	ENSG00000288781	0.026174976	0.0122615	0.9791225279879279	0.9863533825935771
13157	LDHB	0.025707068	0.004117126	0.9794957314231961	0.9866477014964692
13158	USP32P2	0.025632637	0.011775483	0.9795550691765187	0.9866870632267015
13159	PIGT	0.025395697	0.0034649977	0.9797439837239764	0.9868365293164185
13160	ENSG00000241345	0.02532691	0.014868878	0.9797988923548812	0.9868714236054107
13161	NIP7	0.025193915	0.012475264	0.9799049516137861	0.9869578352365699
13162	ZFYVE1	0.025103388	0.0032383562	0.9799771150321799	0.987010104193028
13163	PRMT5-AS1	0.025010018	0.022214599	0.9800516082153672	0.987064717423725
13164	GPATCH4	0.02495348	0.005250729	0.9800966825716464	0.987089699664427
13165	ENSG00000275496	0.02488116	0.015919732	0.9801542034635742	0.9871222895243768
13166	RAB31	0.02486201	0.0026565653	0.9801695821173608	0.9871222895243768
13167	HSPA9P1	0.024741545	0.027632153	0.9802656136874213	0.9871577578756368
13168	TARM1	0.024611501	0.019191172	0.9803693410716194	0.987200971268289
13169	HLA-DPA3	0.02405714	0.03539603	0.9808115205258789	0.9875441307234266
13170	ENSG00000249780	0.023917891	0.035702556	0.980922315140021	0.9875944283050868
13171	ENSG00000291089	0.023696464	0.0074419808	0.9810990967128951	0.9876873843179441
13172	ENSG00000266905	0.023693021	0.03494764	0.981101847982192	0.9876873843179441
13173	ENSG00000289090	0.023675065	0.024946038	0.9811160525893512	0.9876873843179441
13174	ENSG00000278231	0.023618566	0.034660753	0.9811613167301692	0.9876921159691949
13175	ENSG00000287864	0.023510523	0.034964718	0.9812472423371349	0.9877581951616222
13176	ARHGAP19-SLIT1	0.023191225	0.00861117	0.9815019901060629	0.9879737885071013
13177	LINC01333	0.023095332	0.026081663	0.9815784534185437	0.9880303332901248
13178	ENSG00000287619	0.023019409	0.012382663	0.981639017892761	0.9880344893117483
13179	ENSG00000289977	0.02301386	0.026631836	0.9816434493484398	0.9880344893117483
