## Supplementary material for "Transmural Single-Nucleus Transcriptomics Nominates Candidate Disease Programs in Human Necrotizing Enterocolitis": Universal Cell Type DEGs: 2026-09-10_Arterial Endothelium-DEGs.csv (part 2 of 3)

	names	scores	logfoldchanges	pvals	pvals_adj
13180	PNPLA1	0.022914385	0.008155271	0.9817228090607698	0.9880939433622968
13181	FBXO42	0.022662785	0.001572759	0.9819234405296866	0.9882346024121081
13182	RPP40	0.022617131	0.01293341	0.9819598692381976	0.9882508413689706
13183	ENSG00000265179	0.022549305	0.033097666	0.982014022239469	0.9882705181690252
13184	ENSG00000286257	0.02254168	0.0094719045	0.982020008505465	0.9882705181690252
13185	WNT8B	0.022506734	0.016938334	0.9820477577313562	0.9882780208303524
13186	ASIC4-AS1	0.022237612	0.009841099	0.9822625101367977	0.9884411531778706
13187	MUC16	0.022227261	0.009214144	0.9822707537658605	0.9884411531778706
13188	ENSG00000261915	0.022141736	0.023328025	0.9823390448157718	0.9884894473486612
13189	ENSG00000289494	0.022051606	0.015423271	0.9824107687868995	0.9885411938669401
13190	C19orf53	0.021886237	0.009103179	0.9825426894470886	0.9886313013773664
13191	FBXW12	0.021687187	0.012282397	0.9827014492678283	0.9887315381179046
13192	CREBL2	0.021535605	0.0034723324	0.982822378245577	0.9888327791372901
13193	ENSG00000285930	0.021387009	0.022397166	0.982940753188885	0.988931446373
13194	ENSG00000254991	0.02129043	0.01612136	0.9830176875432277	0.9889884172378338
13195	DEPTOR	0.021234903	0.0019042684	0.9830622066722172	0.9890127743109933
13196	GIN1	0.020970423	0.0051142205	0.9832731337608872	0.9892045421618743
13197	KCNH7-AS1	0.020849656	0.016279856	0.9833693456147773	0.9892728758567485
13198	ENSG00000287702	0.020607056	0.023365607	0.9835629561980422	0.9894143532520607
13199	ENSG00000231740	0.020264452	0.021069527	0.9838361368242055	0.9896073902397067
13200	ACTBP15	0.020197827	0.030095847	0.9838891166070591	0.9896351911076499
13201	C9orf78	0.019550672	0.00451687	0.9844053987910925	0.9899689256154101
13202	ZNNT1	0.019336019	0.0097804405	0.9845765660029697	0.9900658629555757
13203	CXADRP3	0.01926262	0.020358618	0.9846349729884825	0.9901041507070788
13204	ENSG00000264108	0.01905341	0.028147731	0.9848019600425797	0.9902311711538796
13205	FCRL6	0.018951738	0.012674494	0.984883071743774	0.9902718358924351
13206	ENSG00000244278	0.018727371	0.027555035	0.9850620483069008	0.9903901574654316
13207	ENSG00000288842	0.018702118	0.014817263	0.9850820990010495	0.9903901574654316
13208	LINC02128	0.018633952	0.014834896	0.9851365772728913	0.9904133344324696
13209	ENSG00000226169	0.018322404	0.027203016	0.9853849130763512	0.9905718988706759
13210	APOH	0.018261796	0.009819206	0.9854333938484445	0.9906001860629088
13211	ENSG00000250111	0.018166203	0.02681873	0.9855095679166342	0.9906563100093767
13212	ENSG00000273361	0.018061819	0.021889616	0.9855929243229001	0.9907038357396982
13213	ZNF886P	0.017519314	0.015408071	0.9860253485804386	0.9909702285660963
13214	ZNF649	0.017352942	0.0039020006	0.9861582594879534	0.9910833523308642
13215	ENSG00000272092	0.017305186	0.014808973	0.9861962584783391	0.9910958687718421
13216	HIF1A-AS1	0.017286263	0.010090653	0.9862114174903677	0.9910958687718421
13217	TAS2R10	0.01713379	0.009912095	0.9863329651401405	0.9911975636392529
13218	ENSG00000287660	0.016646082	0.012958811	0.9867219689126808	0.9915271025155736
13219	RFX5	0.016599996	0.0036005378	0.9867587845136747	0.9915436371715934
13220	IGHV3-23	0.01590791	0.02374727	0.9873106157450926	0.9919753319762016
13221	ENSG00000290052	0.015647214	0.023688218	0.987518400895213	0.9921636287764614
13222	WDR89	0.0154680135	0.002750931	0.987661668209603	0.9922666264744853
13223	ENSG00000257294	0.015375074	0.022975314	0.9877355975958351	0.9923204285214857
13224	TAS2R30	0.01483382	0.0040234267	0.9881674858659015	0.9925905040468983
13225	PRAME	0.014776792	0.015957832	0.988212907033966	0.9926156541961981
13226	ENSG00000272173	0.0146028055	0.0158759	0.9883516681919591	0.992734557218242
13227	MMP9	0.014453801	0.010378354	0.988470534149869	0.992833472321391
13228	ENSG00000285486	0.014275748	0.015122281	0.9886124033063404	0.9929454140051371
13229	ENSG00000254201	0.014228171	0.02125067	0.9886503950884962	0.9929526871124134
13230	ENSG00000272699	0.014186669	0.01501799	0.9886835674873174	0.9929655248617676
13231	RNY3P16	0.01400639	0.020920156	0.9888272932292926	0.9930689116452897
13232	ENSG00000285831	0.013890763	0.009565861	0.9889196497089234	0.9931411829313719
13233	RNASEH2B-AS1	0.013827978	0.0046663666	0.9889697730056403	0.9931710386420166
13234	MRPS31P5	0.013583623	0.00791799	0.9891646746600411	0.993346283517099
13235	TIMM9	0.013447493	0.0028691282	0.9892732644095238	0.9934348461709693
13236	LINC00392	0.013394929	0.013019757	0.9893151693715678	0.9934564412425325
13237	COL6A4P1	0.013260569	0.01131682	0.9894223428974452	0.9935435758499627
13238	MYL10	0.013205419	0.015669933	0.989466333914212	0.9935497395874432
13239	ENSG00000288991	0.013093769	0.0085057095	0.9895553639190942	0.9935951981882897
13240	ENSG00000262692	0.012856742	0.018801726	0.9897444900051127	0.9937646063847957
13241	LINC02730	0.012339312	0.011500138	0.9901571562641105	0.9941174582663215
13242	CITED1	0.0122437235	0.012984653	0.9902333441166252	0.9941506967099529
13243	KRT86	0.012051769	0.007079401	0.9903865136523666	0.9942452419518636
13244	KLKP1-1	0.011995865	0.014858183	0.9904311174772904	0.9942695229624632
13245	RAB40AL	0.011873364	0.01028397	0.9905288138525614	0.9943266032526392
13246	CCDC83	0.011650939	0.0054943957	0.9907062506647749	0.9944637217065838
13247	LINC02942	0.011288953	0.004375996	0.9909949847127782	0.9946920412544649
13248	IFRD2	0.011167983	0.0030558119	0.9910914813088045	0.9947683943438758
13249	ENSG00000203620	0.010986163	0.009859747	0.9912365214836958	0.9948934669554818
13250	LNCNEF	0.010877262	0.015887653	0.9913234074964107	0.9949601669056102
13251	RGPD4	0.010576017	0.0038487471	0.9915636563889494	0.9951602765514417
13252	ENSG00000286293	0.0103358375	0.015222881	0.9917552088853282	0.9952909873734717
13253	PKMP5	0.010261829	0.015166024	0.9918142168573846	0.9953017762368521
13254	SLC30A4	0.010245551	0.0019443225	0.9918272741636609	0.9953017762368521
13255	ENSG00000279602	0.010154455	0.004207493	0.9918999283144226	0.9953541739795947
13256	KLHL7	0.010111376	0.0011101122	0.9919342865415335	0.9953681410673727
13257	SNTN	0.009763551	0.0057400335	0.992211721937109	0.9956030570947052
13258	CFAP74	0.009741011	0.0038133333	0.9922297254502717	0.9956030570947052
13259	ENSG00000235168	0.00940943	0.013855062	0.9924941694587518	0.9958068457289907
13260	ENSG00000286010	0.009247415	0.010486279	0.992623407306126	0.9958585277794272
13261	ENSG00000290562	0.00924227	0.0070964554	0.9926274783032855	0.9958585277794272
13262	ENSG00000261552	0.00881865	0.0130502805	0.9929653845976271	0.9960838952433281
13263	ENSG00000232328	0.008806879	0.010339614	0.9929748404140335	0.9960838952433281
13264	ENSG00000274751	0.008713694	0.008545388	0.9930491936174765	0.9961379617851539
13265	ENSG00000254498	0.008679007	0.012874304	0.9930767594090741	0.9961450941275252
13266	LINC02685	0.00854438	0.012552476	0.9931842075592019	0.9962323536986964
13267	H2AC1	0.008362358	0.012412058	0.9933293391917914	0.9963574080321701
13268	ENSG00000249685	0.008328924	0.0033751049	0.9933560927176418	0.9963637206888369
13269	SPDYE12	0.007930052	0.0041243313	0.9936742643138032	0.9966007480908987
13270	RPL32P34	0.007826647	0.011550359	0.9937566978958687	0.9966628979762133
13271	ENSG00000286300	0.0077514388	0.011541122	0.9938166421220894	0.9967024906411333
13272	HOATZ	0.007554104	0.008816342	0.9939741450196237	0.9968162148135252
13273	PIGV	0.0075324154	0.0022727423	0.993991445056158	0.9968162148135252
13274	RAET1L	0.0074096895	0.010900632	0.9940893138057396	0.9968527768818217
13275	ENSG00000280162	0.006861624	0.0073563242	0.9945264891965395	0.9971269064028552
13276	ENSG00000255741	0.006802477	0.010023621	0.9945736678199335	0.9971414666517834
13277	ENSG00000264924	0.006587893	0.0062452564	0.9947448794840097	0.997233171718717
13278	ENSG00000254756	0.0065055843	0.006247588	0.9948105054165279	0.9972474112841779
13279	OOEP	0.006460262	0.0030683947	0.9948466793358253	0.9972631451275425
13280	CUL1	0.006230041	0.00042664626	0.9950303267246261	0.9973948937760664
13281	ENSG00000234393	0.006167728	0.0048052957	0.9950800203234083	0.9973948937760664
13282	ENSG00000234961	0.006162084	0.003994898	0.9950845194401717	0.9973948937760664
13283	ENSG00000288754	0.005832757	0.00670313	0.9953472185781281	0.9975356043228312
13284	ENSG00000264044	0.005139889	0.0038728209	0.9958999122489068	0.997961913244112
13285	ENSG00000284431	0.0051239515	0.002947029	0.9959126259771932	0.997961913244112
13286	ALDH3A1	0.004938991	0.0056034555	0.996060182195182	0.998089235427498
13287	RNF181	0.0045177946	0.0024136323	0.9963961718570895	0.9983650558762276
13288	ENSG00000288076	0.004516798	0.0066314954	0.9963969453713994	0.9983650558762276
13289	ENSG00000225458	0.004481429	0.0031603258	0.996425179327997	0.9983728037963664
13290	ENSG00000263765	0.0044541047	0.002178571	0.9964469680836952	0.9983740937317873
13291	ENSG00000225407	0.004424995	0.0013426171	0.9964701948281498	0.9983768243543101
13292	SUMO4	0.0040482865	0.00152942	0.9967706881548916	0.9986368007029216
13293	ENSG00000245385	0.004010476	0.005974788	0.9968007945033144	0.9986464180941903
13294	ENSG00000259684	0.0035605244	0.0037268102	0.9971597806235597	0.9989649659906626
13295	COL6A4P1-1	0.0031449522	0.0033105751	0.9974912769646921	0.999198222566252
13296	FAM156B	0.0030798314	0.0044953744	0.9975432223921906	0.99921645284385
13297	HSF2BP	0.0030400374	0.0007731122	0.9975749621003387	0.99921645284385
13298	TIMM23	0.0026806197	0.00034317467	0.9978616720402954	0.9994214081078175
13299	LINC02361	0.0026127512	0.0028354004	0.9979158135963329	0.9994550786770503
13300	JSRP1	0.0025102263	0.0014645217	0.9979975921409159	0.9994981254330159
13301	BMS1P8	0.0024816645	0.0036427432	0.9980203673108923	0.9994981254330159
13302	FOS	0.0023453552	0.00013548504	0.9981291094743161	0.9995453612696178
13303	NACAP8	0.0018616293	0.0027418633	0.9985149660019712	0.9998700817232274
13304	KRT40	0.001722992	0.0018173767	0.9986255603446055	0.9999397034515276
13305	ENSG00000215841	0.0016895338	0.0024639622	0.9986522597682661	0.9999458773762727
13306	FAM167A-AS1	0.0016380327	0.0008874929	0.9986933415444568	0.9999664517339409
13307	ENSG00000288728	0.0013940837	0.0020475918	0.9988879324831839	1.0
13308	B4GALT3	0.0012812725	0.0004071813	0.998977930678458	1.0
13309	PDILT	0.0010960852	0.0005857093	0.999125648228443	1.0
13310	BRPF1	0.0010153032	0.00021137173	0.9991900931995732	1.0
13311	OR3A1	0.0008958461	0.0013054456	0.9992853840423381	1.0
13312	SRGAP2-AS1	0.0005452945	0.0003490939	0.9995650168547747	1.0
13313	ZNF114	0.00026948634	9.036721e-05	0.9997850308286431	1.0
13314	ENSG00000248378	0.0	0.0	1.0	1.0
13315	MED28P4	0.0	0.0	1.0	1.0
13316	SLC25A5P5	0.0	0.0	1.0	1.0
13317	FAT1P1	0.0	0.0	1.0	1.0
13318	RNU6-1318P	0.0	0.0	1.0	1.0
13319	AKIRIN2P1	0.0	0.0	1.0	1.0
13320	ENSG00000232032	0.0	0.0	1.0	1.0
13321	Y_RNA-355	0.0	0.0	1.0	1.0
13322	RARRES2P9	0.0	0.0	1.0	1.0
13323	DNAJC19P6	0.0	0.0	1.0	1.0
13324	RPL13AP23	0.0	0.0	1.0	1.0
13325	BPY2DP	0.0	0.0	1.0	1.0
13326	IGKV2-29	0.0	0.0	1.0	1.0
13327	RN7SKP276	0.0	0.0	1.0	1.0
13328	FAM197Y9-1	0.0	0.0	1.0	1.0
13329	ENSG00000227965	0.0	0.0	1.0	1.0
13330	Metazoa_SRP-38	0.0	0.0	1.0	1.0
13331	ENSG00000283381	0.0	0.0	1.0	1.0
13332	GAPDHP29	0.0	0.0	1.0	1.0
13333	MIR1915	0.0	0.0	1.0	1.0
13334	RNU6-588P	0.0	0.0	1.0	1.0
13335	DSTNP5	0.0	0.0	1.0	1.0
13336	MTCYBP17	0.0	0.0	1.0	1.0
13337	TRAJ20	0.0	0.0	1.0	1.0
13338	Y_RNA-465	0.0	0.0	1.0	1.0
13339	ENSG00000230829	0.0	0.0	1.0	1.0
13340	ENSG00000282668	0.0	0.0	1.0	1.0
13341	ENSG00000244436	0.0	0.0	1.0	1.0
13342	TRAJ36	0.0	0.0	1.0	1.0
13343	LINC00434	0.0	0.0	1.0	1.0
13344	ADORA2BP1	0.0	0.0	1.0	1.0
13345	IGKV1-27	0.0	0.0	1.0	1.0
13346	RN7SL836P	0.0	0.0	1.0	1.0
13347	ENSG00000241105	0.0	0.0	1.0	1.0
13348	ENSG00000260817	0.0	0.0	1.0	1.0
13349	VN1R68P	0.0	0.0	1.0	1.0
13350	ATXN3L	0.0	0.0	1.0	1.0
13351	LRRC30	0.0	0.0	1.0	1.0
13352	LINC02799	0.0	0.0	1.0	1.0
13353	ENSG00000224653	0.0	0.0	1.0	1.0
13354	UBE2Q2P9	0.0	0.0	1.0	1.0
13355	UBA52P5	0.0	0.0	1.0	1.0
13356	PPIAP1	0.0	0.0	1.0	1.0
13357	ENSG00000291138	-0.00029953165	-0.00024680662	0.9997610640731895	1.0
13358	LINC00345	-0.00032105434	-0.00046559758	0.9997438961811225	1.0
13359	ENSG00000234273	-0.00047199035	-0.00025447676	0.9996234916880753	1.0
13360	LINC01567	-0.0010179535	-0.0012444984	0.9991879789089213	1.0
13361	IL11RA	-0.0010397013	-0.00014587621	0.9991706292011882	1.0
13362	CEACAM4	-0.0011411085	-0.0012160691	0.9990897392297238	1.0
13363	COMP	-0.0012269828	-0.0008741974	0.9990212278050927	1.0
13364	LYPD4	-0.0013768172	-0.002004696	0.9989017134769811	1.0
13365	MIR632	-0.0014711862	-0.0021372412	0.9988264380198364	1.0
13366	ENSG00000255375	-0.0014959914	-0.0016091231	0.9988066439497186	1.0
13367	OXLD1	-0.0015788857	-0.00091403653	0.9987405258784499	0.9999725755423485
13368	SUCNR1	-0.0015799482	-0.0013398702	0.998739678130184	0.9999725755423485
13369	TAF2	-0.0017610064	-0.00012995701	0.9985952450271902	0.9999299085463391
13370	USP29	-0.0019437206	-0.0020283458	0.9984494837513598	0.9998250696001258
13371	SLC25A39	-0.0021013997	-0.0004932782	0.998323714431995	0.9997196842568228
13372	RBM25-AS1	-0.0023936653	-0.0034891234	0.9980905725437497	0.9995273237997763
13373	ENSG00000230322	-0.0024508222	-0.0035839118	0.9980449726460949	0.9995022123083787
13374	ZNF277-AS1	-0.002497938	-0.0007386506	0.9980073850336222	0.9994981254330159
13375	LINC02927	-0.0026933744	-0.003980029	0.9978514681947482	0.9994214081078175
13376	ENSG00000273381	-0.0028564907	-0.0020876764	0.9977213840205632	0.9993220065617726
13377	SYNPO2L	-0.0029934659	-0.0018970093	0.9976121159251392	0.9992331150645309
13378	ENSG00000289196	-0.003049396	-0.004467163	0.9975674853057377	0.99921645284385
13379	POMT1	-0.003140026	-0.00054588384	0.9974952069912182	0.999198222566252
13380	FRG1GP	-0.0032233775	-0.0015297758	0.9974287137749618	0.9991727213587536
13381	ENSG00000287801	-0.003314859	-0.0014087806	0.9973557375402131	0.999120170055404
13382	ENAM	-0.0033438879	-0.002568977	0.9973325839302942	0.9991175283832356
13383	ENSG00000261419	-0.00369525	-0.0023533562	0.997052305257489	0.9988778448729495
13384	PGM5P3-AS1	-0.0040917383	-0.001995967	0.9967360333521812	0.9986226258524569
13385	ZNF230-DT	-0.004805866	-0.006982963	0.9961663774406313	0.9981751079959643
13386	LEMD1-DT	-0.005252035	-0.004710245	0.9958104565665377	0.9979006011580634
13387	SNHG21	-0.00534636	-0.0027748782	0.995735226764678	0.9978457469489924
13388	FGF20	-0.005625644	-0.0059738997	0.9955123986257572	0.9976429762579151
13389	DNLZ	-0.0057856943	-0.00438532	0.9953847718768601	0.9975356043228312
13390	CUTA	-0.0057943487	-0.0025695108	0.9953778737095897	0.9975356043228312
13391	LINC02316	-0.0059057246	-0.003930751	0.9952890306046427	0.9975012391929388
13392	LINC01804	-0.0059539815	-0.0035017245	0.9952505292608242	0.9974831808422404
13393	ABCA12	-0.0060053314	-0.0016683291	0.9952095690870576	0.997462657351641
13394	TPH2	-0.0060652513	-0.0022920377	0.9951617687793475	0.9974352772555758
13395	LINC01234	-0.006141441	-0.0018490871	0.9951009961190185	0.9973948937760664
13396	DIS3L	-0.006174807	-0.00075520884	0.9950743889413936	0.9973948937760664
13397	ENSG00000279689	-0.006228759	-0.004551757	0.995031341368588	0.9973948937760664
13398	ENSG00000285883	-0.006549073	-0.009550092	0.9947758227391645	0.997233171718717
13399	CFL1	-0.00656464	-0.0007378743	0.9947634184060778	0.997233171718717
13400	LINC01543	-0.006653417	-0.0052569928	0.9946925803612496	0.9972113078421437
13401	BTD	-0.0066817193	-0.0007383828	0.9946700301412943	0.9972092297900266
13402	WDR45	-0.0067921253	-0.0011083612	0.9945819635236987	0.9971414666517834
13403	MESP2	-0.006862019	-0.006574933	0.9945262189136193	0.9971269064028552
13404	EFHD2-AS1	-0.0069202585	-0.0059366683	0.9944797193092224	0.9971210725137539
13405	ENSG00000286993	-0.0070013083	-0.007752389	0.994415074794232	0.9970767853798697
13406	DMRT1	-0.0070403498	-0.002426273	0.9943839407344395	0.9970660972653393
13407	CCL26	-0.007299403	-0.004897067	0.994177306116448	0.9968794311505741
13408	ENSG00000284640	-0.007335744	-0.0106292255	0.9941483415103773	0.9968709139271565
13409	RCC1L	-0.0073447344	-0.0009127242	0.9941411571812852	0.9968709139271565
13410	ENSG00000289975	-0.0074245217	-0.0074920817	0.9940775385000904	0.9968527768818217
13411	ENSG00000268583	-0.0074847178	-0.0034417931	0.9940294882423344	0.9968338382328453
13412	ENSG00000286423	-0.0076260963	-0.0032306642	0.993916733046964	0.9967823441229263
13413	ENSG00000260672	-0.008024748	-0.0067991326	0.9935987299678258	0.9965455153431887
13414	ENSG00000289688	-0.008038237	-0.004609695	0.9935879367026923	0.9965455153431887
13415	GBAP1-1	-0.008286061	-0.00283955	0.9933902959575287	0.996377505201428
13416	TMBIM6	-0.008862731	-0.0009958437	0.9929302845022361	0.996080236377099
13417	OR9H1P	-0.008924898	-0.0072681946	0.9928806805110029	0.9960509935423195
13418	OVCH2	-0.008968977	-0.00823856	0.9928455461442187	0.9960362656283458
13419	MYL6P4	-0.009165599	-0.013347383	0.992688677531429	0.9958994091268315
13420	ENSG00000267081	-0.009351769	-0.0106629925	0.9925401975567185	0.9958119935023503
13421	ENSG00000287438	-0.009380023	-0.013837452	0.9925175504246615	0.9958097878027107
13422	APOOL	-0.009546039	-0.0011118321	0.9923852452781173	0.99571807303088
13423	SLC34A2	-0.0096217515	-0.0059952987	0.9923248184723463	0.9956779579257081
13424	FICD	-0.009766852	-0.00465796	0.992209106850543	0.9956030570947052
13425	DIS3	-0.0102475	-0.0012434764	0.991825712434476	0.9953017762368521
13426	WHAMMP4	-0.010423594	-0.004189322	0.9916852596488515	0.9952412986229446
13427	LINC02509	-0.010538499	-0.011935259	0.9915936009922963	0.9951698201084609
13428	ENSG00000225632	-0.010595248	-0.015544938	0.9915482353997467	0.9951602765514417
13429	ENSG00000285409	-0.011373319	-0.006437932	0.9909277193136234	0.9946450258705342
13430	ENSG00000261227	-0.011519038	-0.01664092	0.9908114938191632	0.9945488637742061
13431	SNX21	-0.011681945	-0.0030709186	0.9906815197490924	0.9944593953938388
13432	ZNF540	-0.011904772	-0.0016915447	0.9905037910930933	0.9943219809662027
13433	ENSG00000266588	-0.012094928	-0.01752526	0.9903521084565499	0.9942311985160606
13434	RPS26P35	-0.0122209005	-0.017949548	0.9902515061257071	0.9941506967099529
13435	ENSG00000255983	-0.012262182	-0.010700413	0.9902186698331341	0.9941506967099529
13436	LINC01492	-0.012588761	-0.0048227063	0.9899581996451255	0.9939381977675262
13437	LINC01989	-0.012665518	-0.008660927	0.9898969645514112	0.99389720794451
13438	ENSG00000261392	-0.013137723	-0.019234905	0.989520231569145	0.9935804086054192
13439	RBPJL	-0.013201664	-0.012338214	0.9894692856074545	0.9935497395874432
13440	ENSG00000290397	-0.014075193	-0.016941436	0.9887726320744017	0.993034495179509
13441	ZNF137P	-0.01426306	-0.0054091658	0.9886227636340934	0.9929454140051371
13442	CLNS1A	-0.014994685	-0.0013311943	0.9880391864036626	0.9924821018870784
13443	ENSG00000255197	-0.015064425	-0.0075174104	0.9879835660147993	0.9924467026503991
13444	SPATA41	-0.015070413	-0.013308497	0.9879787597214917	0.9924467026503991
13445	ABCC11	-0.015092898	-0.0068076192	0.9879608585208715	0.9924467026503991
13446	LHFPL6	-0.01515641	-0.0011971964	0.9879101558365944	0.9924343751326526
13447	GPX5	-0.015179108	-0.015607977	0.9878920742086407	0.9924343751326526
13448	VPS33B-DT	-0.01527906	-0.010173709	0.9878122132903788	0.9923769270704887
13449	TMEM44-AS2	-0.01554787	-0.008750331	0.9875979871676023	0.9922231185469228
13450	ENSG00000241666	-0.016086444	-0.02339635	0.9871683248568055	0.9918528324642385
13451	NIFKP4	-0.016091933	-0.016619267	0.9871639221317594	0.9918528324642385
13452	ZNF783	-0.016108489	-0.0023572969	0.9871508167719993	0.9918528324642385
13453	ARNILA	-0.016199958	-0.0067914817	0.9870778531619935	0.9918233218463378
13454	ENSG00000223716	-0.016416699	-0.023695607	0.9869050063470393	0.9916701056266118
13455	ENSG00000289068	-0.016722621	-0.02041606	0.9866610132614495	0.9914863090692736
13456	ENSG00000230926	-0.016862176	-0.024723109	0.9865495015563945	0.9913947095912774
13457	ENSG00000263644	-0.017559104	-0.0086868005	0.9859938238025105	0.9909589968121241
13458	ENSG00000225884	-0.017665703	-0.011381595	0.9859086100537444	0.9908938041482931
13459	PSAPL1	-0.017769279	-0.025753167	0.9858261469567309	0.9908313734107752
13460	LINC01231	-0.017788488	-0.020353653	0.9858108541003193	0.9908313734107752
13461	ENSG00000233706	-0.017871136	-0.026058203	0.9857448293154889	0.9907905407225114
13462	EIF2S2P5	-0.01800485	-0.026170958	0.9856382220574282	0.9907038357396982
13463	XPOTP1	-0.018004978	-0.026115801	0.9856381469656985	0.9907038357396982
13464	ENSG00000261499	-0.01805501	-0.006544009	0.985598311639656	0.9907038357396982
13465	GPC5-AS1	-0.01834361	-0.019907208	0.9853681561748149	0.9905718988706759
13466	ENSG00000236266	-0.018357467	-0.006239281	0.9853570758296548	0.9905718988706759
13467	ENSG00000278000	-0.018448303	-0.020915687	0.9852846214986981	0.9905324215058546
13468	CASC17	-0.018622331	-0.009056573	0.9851458274790421	0.9904133344324696
13469	MS4A5	-0.018743815	-0.012307475	0.9850488845687808	0.9903901574654316
13470	SFTPD	-0.018841088	-0.009994113	0.9849713321342222	0.9903401315660971
13471	ENSG00000272917	-0.019009471	-0.0062976223	0.9848370052344577	0.9902459630184098
13472	NPHP1	-0.019139785	-0.0032932437	0.984733117011773	0.9901823938104342
13473	ENSG00000265995	-0.019410921	-0.011336789	0.9845168564451041	0.990026263761201
13474	ACRV1	-0.019490743	-0.021558728	0.9844532662008624	0.9899827604478916
13475	EEF1A1P44	-0.019532826	-0.02919167	0.984419179903204	0.9899689256154101
13476	ENSG00000249849	-0.019634994	-0.0150051415	0.9843381597143099	0.9899283336796041
13477	ENSG00000284734	-0.019731276	-0.021330573	0.9842613818674177	0.9898715619796685
13478	DYNLT2	-0.019787544	-0.008780041	0.9842164875374346	0.9898468538464301
13479	ENSG00000286943	-0.01979304	-0.01528302	0.9842120386352986	0.9898468538464301
13480	ENSG00000235236	-0.019814333	-0.013871636	0.9841951750643961	0.9898468538464301
13481	BEND7P1	-0.019850181	-0.021906653	0.9841664450658462	0.9898468538464301
13482	LTA	-0.020153293	-0.02920429	0.9839247412185117	0.9896351911076499
13483	LINC01646	-0.020153577	-0.017423442	0.9839244844360688	0.9896351911076499
13484	ENSG00000258034	-0.020436361	-0.029596247	0.9836989890057541	0.9894898759961624
13485	ENSG00000259066	-0.020489905	-0.0075747906	0.9836563549489198	0.9894674290114537
13486	ENSG00000250699	-0.020530581	-0.009279255	0.9836238898583167	0.9894552103513728
13487	ZMAT2	-0.020808784	-0.004561159	0.9834020010544444	0.9892728758567485
13488	EEF1A1P5	-0.020822112	-0.030327493	0.9833912511678884	0.9892728758567485
13489	ENSG00000235198	-0.021777999	-0.031498205	0.9826290106886977	0.9886790818702108
13490	ENSG00000266953	-0.021863148	-0.022307279	0.9825612213101803	0.9886313013773664
13491	ENSG00000266179	-0.021895697	-0.032193083	0.9825348854244425	0.9886313013773664
13492	BACE1	-0.022328388	-0.0024314236	0.9821901041918804	0.9884008450557156
13493	ENSG00000278177	-0.022705946	-0.016396657	0.981888986080208	0.9882203497733636
13494	ENSG00000251438	-0.02277454	-0.012529701	0.9818343030612671	0.9881857371184785
13495	RAB6A	-0.02306544	-0.0013845902	0.9816023242340165	0.988033938644264
13496	ENSG00000285922	-0.023390427	-0.033974282	0.981343012824939	0.9878341816228219
13497	ENSG00000288894	-0.023641065	-0.011910821	0.9811432771717753	0.9876921159691949
13498	ENSG00000273890	-0.023793789	-0.034547612	0.9810213417682432	0.9876532902240992
13499	ALOXE3	-0.023872336	-0.014329181	0.9809587465559255	0.9876106892656701
13500	DNAJC9-AS1	-0.023954445	-0.01956462	0.9808933601490456	0.9875856941063973
13501	LINC01702	-0.023965856	-0.021411702	0.9808840537397501	0.9875856941063973
13502	ENSG00000289251	-0.024153689	-0.018095244	0.9807343797779166	0.9874868774201382
13503	ZFY	-0.024192538	-0.0037406906	0.9807035056119253	0.9874762078465292
13504	LINC01730	-0.024315875	-0.01897709	0.9806051183791223	0.987397557116525
13505	CLEC20A	-0.024400266	-0.018116685	0.9805377819559695	0.9873501696723006
13506	PTGR3	-0.024612172	-0.0031860385	0.9803688599337939	0.987200971268289
13507	ZNF573	-0.024683144	-0.0032190199	0.9803122502589487	0.9871843082592752
13508	YWHAZP2	-0.024765525	-0.035583057	0.9802465981824839	0.9871577578756368
13509	FAM138B	-0.024785997	-0.036721516	0.9802297289846383	0.9871577578756368
13510	ENSG00000278060	-0.02548411	-0.036729474	0.9796734966975615	0.98678594208902
13511	ENSG00000257376	-0.025750695	-0.02267135	0.9794607992096935	0.9866329223877556
13512	ENSG00000274629	-0.025785852	-0.037002895	0.9794329590757527	0.9866252868268622
13513	GABRA1	-0.025925413	-0.01854167	0.9793216067124166	0.9865335237201868
13514	AGAP14P	-0.026182624	-0.01676381	0.9791165604271137	0.9863533825935771
13515	ZAR1L	-0.026352001	-0.027540008	0.9789813716220863	0.9862941428109586
13516	ENSG00000283959	-0.026550002	-0.010797312	0.9788235660420403	0.9861950183952348
13517	PPP1R17	-0.02663817	-0.01647103	0.9787530175363294	0.9861504981002722
13518	TRPC7-AS2	-0.026822466	-0.038732696	0.9786062014485067	0.9860372183099746
13519	MUPP	-0.026960239	-0.039248977	0.9784961776981039	0.9859875612800502
13520	ENSG00000254187	-0.027227083	-0.039293617	0.9782835625146926	0.985834514792354
13521	ENSG00000285117	-0.027326008	-0.015178653	0.9782046955550192	0.9857754379632961
13522	DHX36	-0.027508352	-0.001998866	0.9780593381450279	0.985730947432409
13523	ENSG00000241490	-0.02751783	-0.024235366	0.9780517751649492	0.985730947432409
13524	ENSG00000254246	-0.02774596	-0.024469558	0.9778697534051917	0.9856010690315015
13525	ENSG00000289931	-0.027814284	-0.04081835	0.9778149884964993	0.9855662694774402
13526	RAB44	-0.027835801	-0.01558883	0.9777981751931899	0.9855662694774402
13527	ENSG00000289238	-0.028004736	-0.040548123	0.9776633872962674	0.9854746571152847
13528	ODF1	-0.028082032	-0.0404265	0.9776018725609736	0.9854330481665521
13529	BLOC1S2	-0.028266476	-0.0071486635	0.9774548059868637	0.9853255944430291
13530	Metazoa_SRP-51	-0.028329445	-0.029951073	0.9774044988987456	0.9853160013163211
13531	GM2A	-0.028536955	-0.008612893	0.9772391648254359	0.9852101864994427
13532	CALHM3	-0.02854916	-0.041127134	0.9772293738233331	0.9852101864994427
13533	CRNDE	-0.028838988	-0.011263992	0.9769983014300695	0.9850693240655402
13534	KIR2DS4	-0.028919594	-0.03287595	0.9769339504983416	0.9850383612913739
13535	TAF12-DT	-0.028940462	-0.022786528	0.9769173596195573	0.9850383612913739
13536	LINC01259	-0.028990878	-0.02544989	0.9768772312621152	0.9850383612913739
13537	GNG5	-0.029255597	-0.0056626326	0.9766661185945225	0.9849179259332378
13538	EDRF1-AS1	-0.029329063	-0.030119503	0.9766074054934879	0.9848791118623677
13539	ENSG00000254680	-0.029344521	-0.042583436	0.9765950109508534	0.9848791118623677
13540	FOXP1-AS1	-0.029579177	-0.009997957	0.9764080818908834	0.9847392778843193
13541	LINC02328	-0.02965643	-0.0065331026	0.9763465508719327	0.9846976148775267
13542	ERVW-1	-0.029745407	-0.042658996	0.9762756195173103	0.9846668624413143
13543	PAX7	-0.029760612	-0.014208001	0.976263471078773	0.9846668624413143
13544	CLEC6A	-0.029801141	-0.02524248	0.9762310853551324	0.9846627326406711
13545	C7orf33	-0.029888976	-0.026033327	0.9761610945298231	0.9846329249034431
13546	ENSG00000287797	-0.029898712	-0.042873554	0.9761533830792876	0.9846329249034431
13547	ENSG00000280334	-0.030164015	-0.028622033	0.9759418113998175	0.9844525204869464
13548	RAB5CP2	-0.030181611	-0.04385138	0.9759275199758561	0.9844525204869464
13549	ENSG00000270090	-0.030354109	-0.043974776	0.975790040813969	0.9843605959224151
13550	RNU6-485P	-0.03082978	-0.02878836	0.9754109834061444	0.9840597487033855
13551	ENSG00000253286	-0.03127041	-0.017301358	0.9750596288683963	0.9837868024413284
13552	PRSS57	-0.032579623	-0.034763098	0.9740159356910255	0.9829209283373992
13553	SETD9	-0.03329056	-0.012133079	0.9734490339673492	0.982487483028849
13554	ENSG00000271746	-0.033579145	-0.04810886	0.9732189639574833	0.9822959937572857
13555	NKX3-1	-0.03361323	-0.036000628	0.9731915661024255	0.9822886995265181
13556	ENSG00000288872	-0.033640582	-0.048637807	0.973169753497009	0.9822870425692771
13557	ARPC4	-0.033923946	-0.00467653	0.972944058316481	0.9820999451101897
13558	CREBBP	-0.034113195	-0.001624216	0.9727931743574583	0.9819690073449434
13559	ARAP1-AS1	-0.034289557	-0.040123906	0.9726526055975577	0.9818871597717634
13560	ENSG00000227748	-0.034806468	-0.050041996	0.9722403920494678	0.981511725445188
13561	ENSG00000256538	-0.034857333	-0.023092765	0.9721999885242761	0.981491283478558
13562	DIO3	-0.034916967	-0.036111597	0.9721520288711534	0.9814632121645125
13563	LINC01179	-0.035078023	-0.021485642	0.972024038199191	0.9813543404628218
13564	ENSG00000231359	-0.03518791	-0.050533917	0.97193632231105	0.9812861264648072
13565	HLA-W	-0.035799656	-0.051698603	0.9714484860926949	0.9808441643841705
13566	ENSG00000250969	-0.035817135	-0.01972878	0.971434731437355	0.9808441643841705
13567	ENSG00000280113	-0.035848755	-0.051691882	0.9714093836603446	0.9808441643841705
13568	BCLAF1P1	-0.03599081	-0.028202355	0.9712963329859094	0.9807619810845944
13569	WDR26	-0.036023986	-0.0024915144	0.9712698709154262	0.9807555969444381
13570	ENSG00000269085	-0.03613167	-0.038659777	0.971183882337685	0.9807243351110897
13571	NAGA	-0.036322024	-0.010303057	0.9710322824043809	0.9806580275514006
13572	LINC02513	-0.036861718	-0.0525263	0.9706021982596365	0.9803385833542536
13573	PRAMENP-1	-0.037071493	-0.023224361	0.9704347789362792	0.9802492488131246
13574	ENSG00000282917	-0.037179984	-0.011558955	0.9703483783840896	0.9801909463077101
13575	SPDYE6	-0.03722857	-0.024629053	0.9703096505526277	0.9801721573724665
13576	ENSG00000229699	-0.037476014	-0.03251286	0.9701121931526644	0.9800133506648229
13577	TIMM17B	-0.037484936	-0.012968157	0.9701051887283729	0.9800133506648229
13578	ENSG00000222042	-0.03761542	-0.013742758	0.9700012114080712	0.9799825524490737
13579	SLC23A4P	-0.03799855	-0.016756402	0.9696956589708873	0.9797754881126266
13580	PITPNA-AS1	-0.03808474	-0.04355669	0.9696271569662838	0.9797469299708287
13581	ATP6V1G2-DDX39B	-0.038599107	-0.03929158	0.9692170952209501	0.9794748506489133
13582	ZNF66	-0.038607948	-0.0057499805	0.9692100795090353	0.9794748506489133
13583	ENSG00000272316	-0.038648423	-0.016139742	0.969177870570092	0.9794748506489133
13584	TCAF1	-0.039059106	-0.004575297	0.9688504715308166	0.9791856272332664
13585	ENSG00000289519	-0.0390718	-0.055820137	0.9688403767827082	0.9791856272332664
13586	HCG4B	-0.039206177	-0.034954138	0.9687331675139998	0.9791483559899702
13587	ENSG00000225057	-0.039486445	-0.021158917	0.9685099256416758	0.9789630599611046
13588	MS4A2	-0.03952868	-0.040391956	0.9684760435110695	0.9789579072840981
13589	LINC03003-1	-0.039891664	-0.017908776	0.9681867101673063	0.9787382228992897
13590	GNRH2	-0.039982848	-0.049296204	0.9681142790505209	0.9786853184672065
13591	ENSG00000284602	-0.040070105	-0.026712833	0.9680447264248155	0.9786556381032939
13592	ENSG00000251088	-0.040333588	-0.014872424	0.9678346585869612	0.9784635803912856
13593	ADAD1	-0.040374346	-0.02329509	0.9678019409047665	0.9784635803912856
13594	TCEANC2	-0.040690027	-0.00730673	0.9675505617863682	0.9782779100131335
13595	ENSG00000275329	-0.04072265	-0.058130026	0.9675245449462648	0.9782719159893114
13596	OTOAP1-1	-0.041154236	-0.059580784	0.9671801191814915	0.9780455062379357
13597	ENSG00000254055	-0.041681636	-0.059459843	0.9667602153292316	0.9777298204681266
13598	ENSG00000275392	-0.04191356	-0.06091152	0.966574794826289	0.9775957830578127
13599	ENSG00000214650	-0.042097062	-0.038604584	0.9664290687531925	0.9774686963143425
13600	BOD1	-0.04212022	-0.009946478	0.966410637544038	0.9774686963143425
13601	ENSG00000287829	-0.0423189	-0.036717787	0.9662521774564735	0.9773303812938843
13602	LNCOC1	-0.042510923	-0.026741426	0.966099173603649	0.97721621710183
13603	BTN2A3P-1	-0.042678613	-0.012241824	0.9659655085688328	0.9771013093551506
13604	BIRC6-AS2-1	-0.042774756	-0.015185439	0.9658889661688901	0.9770441791884967
13605	ENSG00000287067	-0.04285926	-0.027268846	0.965821662780474	0.9770166874549964
13606	FBXW10	-0.042935234	-0.020985158	0.9657610058892132	0.9769756219446376
13607	MCRS1	-0.04360553	-0.009432959	0.9652269257613153	0.9766179270875657
13608	SENP5	-0.04363772	-0.002639989	0.9652012325914112	0.9766122218358275
13609	LINC02280	-0.04468294	-0.046788666	0.9643680206248352	0.97596306421026
13610	ENSG00000259652	-0.044979222	-0.04238398	0.9641321049548617	0.9758345855071675
13611	ENSG00000228809	-0.045059297	-0.04800435	0.9640682532273874	0.9758105211936172
13612	CHCHD3P3	-0.04506126	-0.064349815	0.9640667368770022	0.9758105211936172
13613	ENSG00000288041	-0.045550503	-0.0501033	0.9636766131322314	0.9755291634423593
13614	NLRX1	-0.045664504	-0.011412943	0.9635860926904749	0.9754644120536482
13615	MFSD14C	-0.04578645	-0.005523878	0.9634889149861154	0.9753863126142077
13616	ENSG00000286535	-0.04590448	-0.043717373	0.9633948564469392	0.9753113676746367
13617	MIDEAS	-0.046100434	-0.003373203	0.9632387242470353	0.9751938503021168
13618	ZNF737	-0.046176862	-0.007099894	0.9631778077496932	0.9751524507649597
13619	ENSG00000288796	-0.04620683	-0.0661438	0.9631537619340038	0.9751483793563716
13620	ENSG00000286211	-0.04653161	-0.023832945	0.9628949720396802	0.9749269049709617
13621	ENSG00000233845	-0.046930607	-0.066645205	0.9625773040439247	0.9746863275805429
13622	ENSG00000285599	-0.046949245	-0.032754548	0.9625620747845571	0.9746863275805429
13623	ZNF222	-0.047010273	-0.020263288	0.962513646850476	0.9746624019946452
13624	ENSG00000256513	-0.04728131	-0.06864323	0.9622970790937234	0.9744836273930866
13625	ENSG00000264578	-0.047370136	-0.03404227	0.9622270015538588	0.9744531894622208
13626	ENSG00000223563	-0.047716737	-0.020742478	0.9619507928109841	0.9742139899825164
13627	GCA	-0.047754645	-0.008871474	0.9619205976903555	0.9742036699593406
13628	RERE-AS1	-0.047810636	-0.027136013	0.9618760232199888	0.9742036699593406
13629	SOD1-DT	-0.047868524	-0.06783767	0.9618300359972135	0.9741929927827018
13630	LYZL6	-0.04798079	-0.06817086	0.9617404807445893	0.974142808172137
13631	ENSG00000288530	-0.04816641	-0.06859064	0.961592495535085	0.9740131736083276
13632	KLK13	-0.04820762	-0.06849706	0.9615597426768132	0.974000256861541
13633	ENSG00000285961	-0.048229218	-0.019230234	0.9615424637172536	0.974000256861541
13634	ENSG00000253858	-0.04848551	-0.041045535	0.961338317719291	0.9738367357205507
13635	ENSG00000233721	-0.04850565	-0.07047633	0.9613214827675347	0.9738367357205507
13636	ENSG00000255029	-0.048612278	-0.024582922	0.9612372561326941	0.9737748725666189
13637	ENSG00000253968	-0.048677854	-0.03144606	0.961185052948283	0.9737422448195442
13638	ENSG00000215156	-0.048914086	-0.05654573	0.9609969277526701	0.9736124240684779
13639	PRKCZ-DT	-0.04911236	-0.0711726	0.9608381547029392	0.9735123264339991
13640	ENSG00000287516	-0.049675904	-0.03359718	0.9603898680652718	0.9731593623471693
13641	ENSG00000286999	-0.04983635	-0.07251346	0.9602611741620849	0.9730492042811855
13642	ENSG00000291208	-0.04987888	-0.014672775	0.9602281363759686	0.9730359736404045
13643	LIN28B	-0.049990375	-0.020747563	0.9601393630665773	0.9729662623317834
13644	ENSG00000245059	-0.050180767	-0.072187364	0.9599871663664732	0.9728322760943608
13645	ENSG00000218027	-0.05026508	-0.055428997	0.9599199501002342	0.9727844035872395
13646	ENSG00000260252	-0.0506645	-0.052486427	0.9596018879669672	0.9725227932866198
13647	HYI-AS1	-0.05081938	-0.029290404	0.9594787378061058	0.9724182221369769
13648	ENSG00000260995	-0.0509202	-0.021363877	0.9593984249848215	0.9723975378256882
13649	MRPL34	-0.051316373	-0.016026167	0.9590829142306427	0.9721384513613321
13650	OPRK1	-0.05144328	-0.054905828	0.9589819068420111	0.9720765351024574
13651	LINC01065	-0.05164326	-0.030683426	0.9588224041018173	0.9719350853427343
13652	LINC02257	-0.051678617	-0.02815363	0.9587943425094192	0.9719350853427343
13653	ENSG00000259591	-0.052019406	-0.07435725	0.9585225922673475	0.9717727692516819
13654	LSM12P1	-0.052030783	-0.07456652	0.9585134279622958	0.9717727692516819
13655	KCNK6	-0.052055966	-0.012518444	0.9584937196291718	0.9717727692516819
13656	ENSG00000290025	-0.052063204	-0.056328196	0.9584874917851628	0.9717727692516819
13657	ENSG00000272936	-0.05214508	-0.04755849	0.9584225737678899	0.9717593012172708
13658	GORAB	-0.052393217	-0.010131563	0.9582250657514533	0.9716127230925161
13659	RPS11	-0.052775454	-0.011043216	0.9579205874622592	0.9713646670047704
13660	ZNF134	-0.05303214	-0.010757024	0.9577160285271993	0.9711774599091592
13661	ENSG00000272181	-0.053253643	-0.07627733	0.9575392984391021	0.9710791302481808
13662	ENSG00000291054	-0.05325506	-0.006614564	0.9575385366387559	0.9710791302481808
13663	ENSG00000231970	-0.05364239	-0.028877106	0.9572301230408186	0.9708060172822497
13664	ENSG00000237768	-0.053672045	-0.055578228	0.9572062582805929	0.9708020319424424
13665	RPS3AP13	-0.05376733	-0.06146201	0.9571303768984882	0.9707452898927955
13666	GRM7-AS3	-0.053829048	-0.016605752	0.9570812903325454	0.9707157220105448
13667	UQCC3	-0.05397542	-0.031022662	0.9569646010439137	0.9706175856879701
13668	SANBR	-0.055010255	-0.005064876	0.9561404171727172	0.9699028482404022
13669	USP14	-0.0550414	-0.0053092716	0.956115626620703	0.9698979041197974
13670	FAM242F	-0.055359315	-0.046745162	0.9558622712920583	0.969697636086543
13671	ENSG00000229855	-0.05541112	-0.022922926	0.9558211922717419	0.969680022108439
13672	DDX18P1	-0.0558201	-0.07914558	0.9554954373636773	0.9693899335153408
13673	HMGB1P1	-0.055864017	-0.03126486	0.9554603411082551	0.9693745222044168
13674	ENSG00000287832	-0.055916894	-0.07949793	0.9554182259711215	0.9693519890066602
13675	MAP3K4	-0.05611966	-0.003799721	0.9552568338258991	0.9692488237035866
13676	TMEM267	-0.05628465	-0.009105036	0.9551254227161838	0.9691558734697294
13677	ENSG00000225726	-0.056388147	-0.07974774	0.95504312139808	0.9690925555476684
13678	ENSG00000235538	-0.057267923	-0.024114337	0.9543422588315935	0.9685226491733029
13679	ENSG00000279862	-0.05737231	-0.08215393	0.9542587617789171	0.9684782773296731
13680	CFAP58-DT	-0.05742421	-0.08269803	0.9542171946645159	0.9684562741397315
13681	CCDC27	-0.057431944	-0.050245687	0.9542118318528225	0.9684562741397315
13682	ENSG00000287354	-0.05755891	-0.081936896	0.9541104059831648	0.9684084401627412
13683	ENSG00000283360	-0.05761468	-0.027283916	0.9540662879723765	0.9683963528947367
13684	ENSG00000291121	-0.05763181	-0.0619141	0.9540523423115843	0.9683963528947367
13685	CCT6P3-1	-0.057637505	-0.0076008504	0.9540480227981988	0.9683963528947367
13686	LINC03012	-0.057753205	-0.060589284	0.9539555963214861	0.9683925962991689
13687	HCCAT5	-0.057814147	-0.060632017	0.9539063788188977	0.968362819947941
13688	SGO1P2	-0.05788761	-0.08274514	0.953848451640517	0.9683443869580333
13689	FAM110A	-0.058023643	-0.017724235	0.9537404588064804	0.9682574494510324
13690	LINC02324	-0.05803503	-0.03623843	0.9537312971272209	0.9682574494510324
13691	ENSG00000279806	-0.058113746	-0.060838446	0.953668753936568	0.9682574494510324
13692	LINC01794	-0.058119077	-0.062393297	0.9536644785377273	0.9682574494510324
13693	NCF2	-0.05819444	-0.020664174	0.9536044413818813	0.9682574494510324
13694	ATP5MG	-0.058318343	-0.0140280025	0.9535059285825098	0.9681984968433676
13695	MAP2K4P1	-0.058424536	-0.04007482	0.9534212838441247	0.9681327344893697
13696	ARL2-SNX15	-0.058442637	-0.030247806	0.9534063805743245	0.9681327344893697
13697	TAF9B	-0.05865134	-0.025796168	0.9532406964677234	0.9680357639075089
13698	PRB3	-0.058740094	-0.08334312	0.9531698879966433	0.9680357639075089
13699	FLNC-AS1	-0.058932353	-0.036185402	0.9530168391034378	0.9679238765049473
13700	AKR1C4	-0.059205186	-0.057479445	0.9527996237658882	0.9677436298784303
13701	ENSG00000286187	-0.05940047	-0.07460944	0.9526441709809987	0.9676462849307026
13702	CETP	-0.059500933	-0.026785003	0.9525638627640478	0.967606746354915
13703	GTF2IP2	-0.05970905	-0.039260935	0.9523979951418144	0.9674899417062364
13704	MCCD1P1	-0.05980028	-0.08476974	0.952325677401499	0.9674640320030499
13705	HCG25	-0.059998956	-0.02641645	0.9521675166164904	0.967343716864644
13706	ENSG00000286450	-0.06023475	-0.050371367	0.951979375862855	0.9672332911698167
13707	LUADT1	-0.060251813	-0.05049846	0.9519658834784125	0.9672332911698167
13708	NEURL3	-0.060567737	-0.04947824	0.9517147207518617	0.9670577955300914
13709	ENSG00000287766	-0.060609095	-0.0856439	0.9516817895442873	0.9670519945586283
13710	ENSG00000257159	-0.06095197	-0.086893864	0.9514083600533161	0.9668346720201245
13711	ADGRF2	-0.06101078	-0.050291784	0.9513617069621996	0.966807437513464
13712	VRTN	-0.061032627	-0.024925135	0.9513445061868002	0.966807437513464
13713	FHOD1	-0.061036386	-0.0124603	0.9513415000527434	0.966807437513464
13714	ENSG00000285743	-0.06105333	-0.037352007	0.951327971418766	0.966807437513464
13715	ENSG00000286088	-0.06113595	-0.06207132	0.9512620853896476	0.9667868986206082
13716	RPS2P32	-0.061284628	-0.06256873	0.9511437604991801	0.9667109687026749
13717	ENSG00000257095	-0.061881386	-0.027980013	0.9506687341749219	0.9663653749316456
13718	RNU6-487P	-0.062116213	-0.088035844	0.9504816405076579	0.9662558697668606
13719	NDUFV2P1	-0.062136497	-0.08826461	0.9504653843873775	0.9662558697668606
13720	PURG	-0.062212624	-0.012776646	0.9504050208467223	0.9662183191414309
13721	ENSG00000287271	-0.062360756	-0.0350843	0.9502872010161841	0.9662052260406986
13722	LINC02061	-0.062575005	-0.088741176	0.9501163366172322	0.966086178785751
13723	ENSG00000259631	-0.062881276	-0.08886589	0.9498726652310971	0.9659187133311105
13724	ENSG00000279696	-0.063343726	-0.036676086	0.9495045288397345	0.9656253846807432
13725	ENSG00000177418	-0.06349973	-0.090418644	0.9493799357131929	0.9655593849214055
13726	ENSG00000260937	-0.063500054	-0.03806143	0.9493801484415527	0.9655593849214055
13727	Metazoa_SRP-138	-0.06362517	-0.090425745	0.9492801531774363	0.9654980137726565
13728	ENSG00000290075	-0.06367677	-0.055496685	0.949238864699443	0.9654963497458848
13729	ENSG00000228303	-0.06373977	-0.07078875	0.9491890370324978	0.9654658338118215
13730	ENSG00000239628	-0.06383338	-0.09015242	0.9491147085500216	0.9654507264270575
13731	LINC02347	-0.06425192	-0.03658204	0.948781091338405	0.9651920114058419
13732	ENSG00000260963	-0.06431801	-0.090902425	0.9487288654182986	0.9651590442277946
13733	ENSG00000251152	-0.064383976	-0.037430733	0.9486763255049278	0.9651459188885657
13734	LINC00707	-0.0644257	-0.027476536	0.9486428719831936	0.9651320473788819
13735	MDC1-AS1	-0.06449995	-0.025792	0.9485838961983613	0.9650922088596636
13736	ENSG00000235296	-0.06458185	-0.03869873	0.9485184725555313	0.9650458084679355
13737	ENSG00000271141	-0.065045394	-0.04523242	0.9481498902411717	0.9647312708669811
13738	ENSG00000258430	-0.06513579	-0.069578774	0.9480780478834867	0.9647107992190853
13739	GTF2IRD1P1-1	-0.06514551	-0.04207838	0.9480701168173226	0.9647107992190853
13740	GID4	-0.06565788	-0.013893648	0.9476622957048835	0.964396348739607
13741	GTF2IP8	-0.06615558	-0.093535535	0.9472660828779802	0.9641413838610683
13742	LINC02392	-0.06681895	-0.067664735	0.9467378964077542	0.963726131344635
13743	ENSG00000286099	-0.06684198	-0.021003423	0.9467197656157937	0.963726131344635
13744	CCDC140	-0.066927485	-0.0957266	0.9466510981924754	0.9637096575754069
13745	OR10K2	-0.06697314	-0.09513941	0.9466150996277827	0.9636931560922706
13746	ENSG00000255532	-0.06699587	-0.03791185	0.946597356033025	0.9636931560922706
13747	ENSG00000231104	-0.06725905	-0.03077961	0.9463879325984134	0.9635223185665983
13748	ENSG00000244268	-0.06731172	-0.06860881	0.9463455255880022	0.963499287179539
13749	NLRP9P1	-0.06743588	-0.095720194	0.9462468283819507	0.9634514157056087
13750	HBA2	-0.06746647	-0.08237006	0.9462230463980492	0.9634514157056087
13751	ENSG00000274987	-0.06749393	-0.069271825	0.9462005795252447	0.9634514157056087
13752	NUP210P1	-0.06765103	-0.096667886	0.9460752569761671	0.9633651067293699
13753	CSMD2-AS1	-0.06797417	-0.057415843	0.9458185383760276	0.9631842572529442
13754	FAM90A27P	-0.06858076	-0.09896035	0.94533482215852	0.9627520582528308
13755	MUCL1	-0.06864427	-0.046083264	0.9452855047788542	0.9627219656960148
13756	NLRP5	-0.068657815	-0.029319583	0.9452744777935669	0.9627219656960148
13757	ENSG00000230648	-0.0688057	-0.06120767	0.9451572048548028	0.9626516964427914
13758	EXOG	-0.06883556	-0.009015667	0.9451332576045155	0.9626474395303417
13759	ENSG00000288565	-0.06885651	-0.03667722	0.9451165119050408	0.9626474395303417
13760	CDC16	-0.068896934	-0.005485576	0.945084387472426	0.9626456885665392
13761	SEPTIN7P9	-0.06948993	-0.039394118	0.9446121441817055	0.962200339977281
13762	ENSG00000288002	-0.069801785	-0.028075708	0.9443642859514909	0.9620252216474556
13763	ENSG00000243008	-0.07000261	-0.09861859	0.9442045134677652	0.9619831665938582
13764	LINC02504	-0.07000932	-0.10014924	0.9441983650340853	0.9619831665938582
13765	ENSG00000285821	-0.070056766	-0.101887375	0.9441598061776655	0.9619778693037064
13766	YIPF3	-0.07008265	-0.015565112	0.9441407630061561	0.9619778693037064
13767	TASOR	-0.07031814	-0.005521762	0.9439534526160652	0.9618078678389995
13768	ENSG00000290808	-0.07080931	-0.053673755	0.9435619754287864	0.9615699384637978
13769	ENSG00000253573	-0.07100009	-0.029535051	0.9434107910192198	0.9614561087613839
13770	KREMEN2	-0.07108356	-0.1001606	0.9433443431890212	0.9614085098176957
13771	ENSG00000250406	-0.07229073	-0.052567825	0.9423835610613589	0.9605901550301634
13772	ENSG00000279199	-0.07236799	-0.06961741	0.9423226438621357	0.9605481665926714
13773	RPSAP67	-0.07255783	-0.1035506	0.9421706193628302	0.9604499127813649
13774	ENSG00000276952	-0.072570674	-0.06431564	0.9421608178270743	0.9604499127813649
13775	SPATA3	-0.072656974	-0.03112744	0.9420924745698894	0.9604341677818723
13776	TTLL9	-0.07298605	-0.022517974	0.9418307078679979	0.9602075076781762
13777	ENSG00000260350	-0.07301312	-0.05841953	0.9418093896869268	0.9602075076781762
13778	SLC17A6	-0.07316365	-0.060709234	0.9416892799510429	0.960163827287031
13779	PARP4P1	-0.07343681	-0.044661656	0.9414720582868956	0.9599825434882482
13780	PPM1K-DT	-0.07363151	-0.031675998	0.941317126025379	0.9598517395674401
13781	CHCHD4	-0.07392902	-0.03524524	0.941080597432778	0.9597441505681855
13782	LINC01149	-0.07403196	-0.10476545	0.9409982689330216	0.9597003853588617
13783	ARPC5	-0.07411466	-0.01198412	0.9409328441058137	0.9596738568342496
13784	MMP8	-0.07442089	-0.104886636	0.9406890907794687	0.959465438114537
13785	SLC22A13	-0.07448897	-0.04289795	0.9406349988696274	0.9594303614056869
13786	LINC02965	-0.07453623	-0.027605906	0.9405974700408961	0.9594277128797221
13787	SNX29P1	-0.07479371	-0.052401815	0.9403923604032205	0.9592431488011569
13788	HNRNPA1P35	-0.07485162	-0.10578789	0.9403462849005912	0.959225519877853
13789	C6orf62	-0.07488702	-0.008694385	0.9403184725669835	0.959225519877853
13790	POLR3GL	-0.07489873	-0.021289513	0.9403091159572974	0.959225519877853
13791	LBHD2	-0.07493663	-0.10600552	0.9402786043033456	0.959225519877853
13792	LL22NC03-63E9.3	-0.07501045	-0.106062785	0.9402199030836089	0.9591877833951102
13793	EVA1A-AS	-0.075139545	-0.023768734	0.9401174183456624	0.9591033233878801
13794	PCDHGB1	-0.07526091	-0.047144074	0.9400208788128177	0.959024925238862
13795	ZNF502	-0.07530496	-0.019276356	0.9399859424561835	0.9590093737059252
13796	MUL1	-0.07531582	-0.02799234	0.9399772729737412	0.9590093737059252
13797	ENSG00000275902	-0.07549747	-0.07221807	0.9398326723896195	0.9589132703394099
13798	UROC1	-0.07568818	-0.06610417	0.9396812212553087	0.958778832397985
13799	CHRNA1	-0.076320246	-0.062276132	0.939178460882886	0.9584064183079731
13800	ENSG00000286084	-0.07636652	-0.018397687	0.9391415654654858	0.9583888506923349
13801	ENSG00000215838	-0.07636738	-0.065312356	0.9391409946564071	0.9583888506923349
13802	ENSG00000261104	-0.076590665	-0.109605476	0.9389622613143724	0.9582861975330562
13803	ENSG00000236961	-0.07693525	-0.0775982	0.9386889779042644	0.9580474461579803
13804	CHRNB2	-0.077146016	-0.06255702	0.9385217333417613	0.9579253105178708
13805	ZBTB46-AS2	-0.07715802	-0.07296321	0.9385120927094206	0.9579253105178708
13806	PLCD1	-0.07721379	-0.019971954	0.9384677765725571	0.957922064673969
13807	ENSG00000237530	-0.07757511	-0.08636489	0.9381801116700168	0.9576788267500469
13808	ZMYM4-AS1	-0.07780139	-0.036338527	0.9380003991098935	0.957545351246302
13809	LDOC1	-0.07797365	-0.035920706	0.9378635679580125	0.957425739102767
13810	HRH4	-0.07807833	-0.045262326	0.9377798207641898	0.9573803843016816
13811	ENSG00000255132	-0.07822383	-0.07908776	0.9376645315020711	0.9573028230169994
13812	DDX18	-0.078381985	-0.009018651	0.937538652172875	0.9572345119824444
13813	LINC02181	-0.07856418	-0.08045979	0.9373930703112612	0.9571617160707402
13814	GTF2IP14	-0.07954877	-0.02957122	0.9366108550614296	0.9564877620220086
13815	ENSG00000257568	-0.07976568	-0.066635415	0.9364377223212792	0.9563711218170344
13816	TFAP2A-AS2	-0.07983122	-0.11325088	0.9363855458072127	0.9563378908124585
13817	ENSG00000289543	-0.07992362	-0.111791626	0.9363129350003913	0.9562837882730868
13818	LINC02682	-0.08053323	-0.08608647	0.9358277291190462	0.9558684219359296
13819	AGBL1	-0.08059782	-0.011611244	0.9357766804882592	0.9558363282661558
13820	ENSG00000283347	-0.08070824	-0.071116045	0.9356889943581774	0.9557668095910755
13821	RAB40A	-0.081004456	-0.025463004	0.9354533331902466	0.9555461345743723
13822	LINC02308	-0.08117856	-0.113780014	0.9353149425325158	0.9554448538229664
13823	ENSG00000276627	-0.08153563	-0.11464002	0.9350308435760791	0.9552147521548154
13824	PADI1	-0.081684604	-0.045781072	0.9349123053384817	0.9551337286880521
13825	MAP3K19	-0.08205587	-0.03341618	0.9346174172448874	0.9549125943602277
13826	CACNA1G-AS1	-0.082408585	-0.08866356	0.9343361251111492	0.9547160996929424
13827	GLYATL1P4	-0.08247929	-0.11605716	0.934280530533643	0.9546885720025882
13828	ENSG00000240963	-0.08327559	-0.014415306	0.93364782577508	0.9541821997816337
13829	ENSG00000275464	-0.08338329	-0.041714646	0.9335622956558707	0.9541348361704497
13830	LEFTY1	-0.0835512	-0.035609327	0.9334283923303726	0.9540380273203308
13831	ENSG00000287968	-0.08376437	-0.061263513	0.9332592864609006	0.9539052290335182
13832	CKLF-CMTM1	-0.08380079	-0.07244792	0.9332293930101458	0.9538946955651004
13833	OR10G3	-0.083826005	-0.069904536	0.9332098475124563	0.9538946955651004
13834	LINC02606	-0.08386436	-0.06272374	0.9331798581782834	0.9538841068316376
13835	SPDYE2B	-0.08396108	-0.061802454	0.9331026014057204	0.9538251570792564
13836	LINC02263	-0.083989434	-0.081742175	0.9330805170860964	0.9538226037712529
13837	ENSG00000248601	-0.08412963	-0.028320096	0.9329686165178942	0.9537282355931905
13838	ENSG00000272277	-0.08419617	-0.1181369	0.9329158525376038	0.953694317166829
13839	ENSG00000259005	-0.08420255	-0.070107974	0.9329103406935518	0.953694317166829
13840	ENSG00000255250	-0.08421639	-0.023655629	0.9328999064892181	0.953694317166829
13841	OR4D1	-0.0843059	-0.08639531	0.9328279086962032	0.9536644728069804
13842	LINC00477	-0.08430858	-0.09415182	0.9328261818774988	0.9536644728069804
13843	ENSG00000249216	-0.08501404	-0.08689985	0.9322647202425236	0.9532487999489861
13844	SEPTIN4	-0.08519706	-0.02179352	0.9321203954083884	0.9531950216269861
13845	GALNT1	-0.08545769	-0.0057493416	0.9319133338358334	0.9530266235731295
13846	RMEL3	-0.08583289	-0.03256786	0.9316152201662695	0.9527447182085974
13847	HSPE1P27	-0.08601858	-0.08663549	0.9314673354788213	0.9526134847459445
13848	CLIC1	-0.086176686	-0.013708184	0.9313418660912753	0.952545179882239
13849	LRRC52	-0.08634085	-0.1014254	0.9312114489647585	0.9524317968135972
13850	NFIB-AS1	-0.086561024	-0.03383111	0.9310362476759726	0.9522726033211063
13851	NUBP1	-0.086639635	-0.014520676	0.9309740098474851	0.952228945654425
13852	ENSG00000286424	-0.08672448	-0.12181979	0.9309062167789646	0.9521796039634954
13853	ENSG00000254609	-0.08694166	-0.12313514	0.9307330824462187	0.9520625044419089
13854	NSMF	-0.08704236	-0.014345742	0.9306538810791355	0.9520014851235504
13855	ENSG00000275236	-0.08712635	-0.08024925	0.9305870400495296	0.9519531073696459
13856	XGY1	-0.08742037	-0.05313011	0.9303536194586606	0.9517743069702502
13857	LINC02207	-0.08743221	-0.04582758	0.9303439012056133	0.9517743069702502
13858	RNU6-30P	-0.087436736	-0.123463	0.9303398371317887	0.9517743069702502
13859	ENSG00000253567	-0.087704815	-0.08829147	0.9301277381734419	0.9516231899149181
13860	ENSG00000288945	-0.087711684	-0.12602302	0.9301202492304985	0.9516231899149181
13861	ENSG00000261732	-0.087914415	-0.037772223	0.9299608301856246	0.9515123964361707
13862	ENSG00000236807	-0.0886186	-0.12556875	0.9294004362586222	0.9510389250876735
13863	C2orf80	-0.08881722	-0.059962373	0.929243275235108	0.9508980860576874
13864	ANGPTL2	-0.08889509	-0.017977033	0.9291817229777899	0.9508550799691605
13865	THEGL	-0.08897569	-0.043604307	0.9291177793388938	0.9508296057295308
13866	ENSG00000276855	-0.08913599	-0.12564972	0.9289896617805126	0.950718473245506
13867	UBR3	-0.089164525	-0.0046696695	0.9289676045751043	0.9507158794468399
13868	ERV3-1	-0.08945705	-0.054763153	0.928735030772587	0.9504978359616553
13869	TTC30A	-0.089589335	-0.061988994	0.9286300732858759	0.9504978359616553
13870	ENSG00000289020	-0.089695945	-0.12476066	0.9285456846643081	0.9504573711499206
13871	ENSG00000250820	-0.089854434	-0.040941834	0.9284194199950342	0.9503545826484671
13872	ARMC5	-0.090055965	-0.030099267	0.9282593834725927	0.9502706633665824
13873	POGZ	-0.090212576	-0.005341117	0.9281349836629695	0.9501832625802912
13874	ENSG00000255537	-0.09048852	-0.12669896	0.9279155052176468	0.950078408668453
13875	LINC01612	-0.09049648	-0.045953047	0.9279091428106743	0.950078408668453
13876	LINC02847	-0.09073412	-0.05837296	0.9277207883740456	0.9499789085148195
13877	ENSG00000289904	-0.09074188	-0.08212829	0.9277145956987095	0.9499789085148195
13878	MANSC4	-0.09128049	-0.05202139	0.9272865236655337	0.949614096470552
13879	ENSG00000290437	-0.09139424	-0.12884323	0.9271954871604463	0.9495608048987281
13880	ENSG00000260103	-0.091483004	-0.043523636	0.9271256142863241	0.9495092148163072
13881	CSN2	-0.091696806	-0.12963106	0.9269549367857026	0.9493543820393731
13882	DTD2	-0.09182109	-0.023559328	0.9268571819740452	0.949294194118915
13883	ENSG00000270802	-0.091843925	-0.09243661	0.9268386913558374	0.949294194118915
13884	ENSG00000266936	-0.09194481	-0.065204054	0.9267589255352081	0.9492334873428029
13885	TAPT1	-0.09195674	-0.008389758	0.9267493695724902	0.9492334873428029
13886	LINC01754	-0.092334576	-0.050854765	0.9264489529660944	0.9490516801689487
13887	S100A2	-0.09238448	-0.09841828	0.9264094053000249	0.9490351772156556
13888	KRT10	-0.09249055	-0.07012021	0.9263253255546279	0.9489690067287796
13889	VTRNA1-3	-0.092534766	-0.12997632	0.9262897404888968	0.9489569062785401
13890	PET100	-0.09282224	-0.03589627	0.9260618893047275	0.9488188909186119
13891	ENSG00000287392	-0.09298176	-0.05596862	0.9259352419251505	0.9487490144816837
13892	CTSLP1	-0.09343639	-0.13197275	0.9255731948949297	0.9484179578115368
13893	ENSG00000277350	-0.09361139	-0.13370204	0.9254334560297705	0.9482947235446882
13894	IGSF22-AS1	-0.0938162	-0.033919584	0.9252723878961409	0.9481695792636309
13895	SZT2-AS1	-0.09398865	-0.10910421	0.9251357344613513	0.9480494938405944
13896	GTF2IP7	-0.09401958	-0.13138714	0.9251107575551412	0.9480438483042984
13897	ENSG00000289685	-0.09425118	-0.13448842	0.9249253754660783	0.9479536132683801
13898	ENSG00000284664	-0.09465707	-0.09991487	0.9246037291169444	0.9477039622784909
13899	SLC24A4	-0.09470515	-0.024266439	0.9245661642993834	0.9477039622784909
13900	PA2G4P5	-0.09471063	-0.13478105	0.924560659988551	0.9477039622784909
13901	ENSG00000253782	-0.09476475	-0.106248245	0.9245192029362458	0.9476968898181173
13902	OXT	-0.09479492	-0.1330564	0.9244946728585598	0.9476916932359312
13903	LINC00348	-0.0949965	-0.033139	0.924335065261442	0.9475575736374305
13904	ENSG00000272103	-0.095085405	-0.051979974	0.9242646614725674	0.9475432289636574
13905	APOL5	-0.09524375	-0.10193397	0.9241386973418366	0.9474791365682155
13906	SMIM30	-0.095351435	-0.048486903	0.9240533027936642	0.9474187367506549
13907	CTF2P	-0.09535421	-0.13351806	0.9240506969651647	0.9474187367506549
13908	LCTL	-0.09548351	-0.076076895	0.9239484629490221	0.9473511369342347
13909	BTG4	-0.09562501	-0.07691712	0.923836150726937	0.9472559242872863
13910	SLC16A6P1	-0.09574608	-0.10225907	0.9237388066146133	0.9471760555138323
13911	CD300LD-AS1	-0.09578152	-0.13288133	0.9237120742423125	0.9471685882138493
13912	TRMT5	-0.09630483	-0.030739391	0.9232962538579856	0.9468020166854679
13913	NCOR1P1	-0.09631807	-0.09817946	0.9232852700464257	0.9468020166854679
13914	PPP1R35-AS1	-0.09638799	-0.09610403	0.9232302697335024	0.9467941640795624
13915	ENSG00000222185	-0.09642109	-0.111095734	0.9232036128871903	0.9467941640795624
13916	ENSG00000286691	-0.09643854	-0.079713576	0.9231895449433672	0.9467941640795624
13917	PMS2P1	-0.09671699	-0.032999676	0.9229690287212291	0.9466613697127798
13918	ENSG00000224713	-0.09687289	-0.06379901	0.9228450132529111	0.9465784791665495
13919	UNC45A	-0.0969662	-0.015530679	0.9227710903671444	0.946542528882553
13920	FBXW5	-0.09705245	-0.020699497	0.9227026429402327	0.9464922548321913
13921	LINC01694	-0.09714751	-0.10203299	0.9226273682912117	0.9464349752711105
13922	ENSG00000265298	-0.09715912	-0.13592443	0.9226175749849741	0.9464349752711105
13923	BHLHA15	-0.09716622	-0.13630357	0.9226117407895222	0.9464349752711105
13924	ENSG00000267507	-0.097238176	-0.13661562	0.9225544923085239	0.9464349752711105
13925	ENSG00000258210	-0.09728767	-0.047142763	0.9225160488609514	0.9464204632053301
13926	GDF9	-0.09761505	-0.106657915	0.9222558504629119	0.9462332590140503
13927	CD300LB	-0.09766564	-0.09826559	0.9222157474205013	0.946212048709175
13928	NDUFB11	-0.09795589	-0.051329736	0.9219851184648034	0.9459953499430912
13929	TRIML2	-0.098258644	-0.083896466	0.9217450616425492	0.945778592971128
13930	LINC01685	-0.09832881	-0.09764209	0.9216897281742791	0.9457719748542088
13931	LINC02710	-0.098361276	-0.103065856	0.9216632997273616	0.9457647843336716
13932	RWDD4	-0.09836967	-0.022362646	0.921657012799949	0.9457647843336716
13933	ENSG00000230435	-0.09873595	-0.13887893	0.9213652965341695	0.9455386848169975
13934	ENSG00000246575	-0.09886657	-0.09924034	0.921261922022433	0.9454724469167867
13935	PDSS1P1	-0.09896607	-0.14035638	0.9211820212408355	0.945430295061776
13936	RHBDL1	-0.09940192	-0.11121781	0.9208378187063901	0.9451766312992957
13937	ENSG00000267984	-0.09944434	-0.10732485	0.920804132355284	0.9451758386216281
13938	ULK4P3	-0.099525094	-0.10794568	0.9207394069798959	0.9451353816552553
13939	RPL38P2	-0.099586226	-0.14110835	0.9206897865996705	0.9451043682089113
13940	ENSG00000273419	-0.09960433	-0.13861077	0.9206767593346592	0.9451043682089113
13941	ENSG00000260706	-0.099662304	-0.046259847	0.9206309052732378	0.9450837688139494
13942	ENSG00000250723	-0.09975668	-0.0478545	0.9205559668104863	0.9450466833573038
13943	ENSG00000250658	-0.0997626	-0.08638258	0.9205507360840082	0.9450466833573038
13944	PRKCE-AS1	-0.10046828	-0.13999347	0.9199908986682186	0.9445661441535053
13945	BAP1	-0.10049979	-0.019583205	0.9199661641924944	0.9445661441535053
13946	TMEM64	-0.10067689	-0.020819627	0.9198256639737528	0.9444562322719451
13947	ZNF512B	-0.10084154	-0.017008966	0.919694850762044	0.9443418272800308
13948	ENSG00000269469	-0.10091694	-0.08317537	0.9196352306351724	0.9443168360868269
13949	ZNF209P	-0.10111011	-0.1405498	0.9194816719923347	0.9442224803399838
13950	ENSG00000279838	-0.10116994	-0.046038058	0.919434380150512	0.9442137377597983
13951	CNGB3	-0.10117586	-0.028300248	0.9194295307965593	0.9442137377597983
13952	ENSG00000261338	-0.10135736	-0.057967886	0.9192850407233206	0.9441798395651974
13953	TRIM68	-0.1013727	-0.034410305	0.9192734779161964	0.9441798395651974
13954	ST3GAL3-AS1	-0.10139668	-0.042036243	0.9192540659004856	0.9441798395651974
13955	MFF-DT	-0.10142842	-0.024700288	0.9192292646009244	0.9441798395651974
13956	EDRF1-DT	-0.10148979	-0.077396065	0.9191804535109487	0.944171986860642
13957	LINC01780	-0.101994105	-0.053984534	0.9187798142712459	0.9438002699048903
13958	LINC01363	-0.101997375	-0.09192413	0.918777565205873	0.9438002699048903
13959	LINC03028	-0.10210736	-0.058344103	0.9186898634438478	0.9437654125054314
13960	MBNL1-AS1	-0.10216813	-0.03390405	0.9186421476089022	0.9437654125054314
13961	ENSG00000286285	-0.10229474	-0.1139047	0.9185416700465755	0.943734804167436
13962	MSH2	-0.10249643	-0.0096475445	0.9183816889109693	0.9436324029437554
13963	ENSG00000256034	-0.10261155	-0.1434948	0.9182896429709199	0.9435754021352912
13964	ZNF879	-0.10262257	-0.036102656	0.9182813691640148	0.9435754021352912
13965	VEPH1	-0.10266783	-0.026351962	0.9182457157390711	0.9435754021352912
13966	LINC00407	-0.10269471	-0.038105536	0.9182244028999119	0.9435754021352912
13967	ZBTB14	-0.1034455	-0.041011944	0.9176285488010846	0.9431747202244711
13968	LYNX1-SLURP2	-0.103620276	-0.14615133	0.9174885514461205	0.9430706350829132
13969	ZW10	-0.103622496	-0.016597996	0.9174882309974088	0.9430706350829132
13970	LINC01710	-0.103627965	-0.14762953	0.9174817132754046	0.9430706350829132
13971	EML6-AS1	-0.10378508	-0.14593285	0.917358012908016	0.9430359814361767
13972	EXOSC3	-0.10384033	-0.012634268	0.9173153143052324	0.9430119941744148
13973	ENSG00000263017	-0.10415774	-0.14620982	0.9170624641645637	0.9427719628432748
13974	LINC02398	-0.10426847	-0.031327985	0.9169755719128787	0.942702535434849
13975	ENSG00000266696	-0.10440568	-0.10835862	0.9168663688426094	0.942610167832659
13976	MALSU1	-0.10445941	-0.016922653	0.916824182915309	0.9425866966371041
13977	ENSG00000253476	-0.10515285	-0.07306282	0.9162739511118536	0.9421018156977252
13978	ENSG00000285188	-0.105179206	-0.07887637	0.9162528198640872	0.9421018156977252
13979	ENSG00000226527	-0.10554858	-0.10648107	0.9159590598475793	0.941843854267057
13980	ENSG00000197376	-0.10555675	-0.07945134	0.91595321745205	0.941843854267057
13981	ENSG00000228216	-0.105613135	-0.1175893	0.9159088625218563	0.941843854267057
13982	USP35	-0.105821624	-0.024083547	0.915743374823796	0.941733979540677
13983	ACP4	-0.10585354	-0.10944251	0.9157179414339952	0.941733979540677
13984	MTA1-DT	-0.10609966	-0.07536322	0.9155231168700282	0.9415671209760434
13985	ENSG00000225387	-0.106120914	-0.1469997	0.9155060632030609	0.9415671209760434
13986	IBSP	-0.106191814	-0.11072665	0.9154488976814141	0.9415504439319402
13987	SPINDOC	-0.10635162	-0.022900283	0.9153231853111361	0.9414609149301251
13988	ENSG00000232896	-0.106458575	-0.10900716	0.9152379617516326	0.9414130251221065
13989	FOXO6-AS1	-0.106822446	-0.13117485	0.9149499251929143	0.9411763895364386
13990	ZNF722	-0.10685084	-0.106599905	0.9149267600262991	0.9411724410595842
13991	ENSG00000274797	-0.10717434	-0.14882542	0.9146702698503171	0.9409682236130456
13992	ENSG00000286164	-0.10719441	-0.11160292	0.9146546325299669	0.9409682236130456
13993	C4orf46	-0.10724347	-0.07708572	0.9146159423934586	0.9409682236130456
13994	ENSG00000260277	-0.107539035	-0.1073441	0.9143808599254588	0.9408294938969763
13995	EPGN	-0.10766204	-0.09428419	0.9142835343217768	0.9407492299358073
13996	SULT1D1P	-0.10793657	-0.06249266	0.9140660484723744	0.9405651952099837
13997	ENSG00000267422	-0.10795584	-0.06188283	0.9140506918935785	0.9405651952099837
13998	PGAM1P5	-0.1080198	-0.016557224	0.9140000570310336	0.9405370378095105
13999	ENSG00000257474	-0.10804648	-0.14957097	0.9139788167791979	0.9405370378095105
14000	RNF41	-0.1081008	-0.020397646	0.9139357504187413	0.9405370378095105
14001	ENSG00000290429	-0.10812615	-0.058833767	0.9139153691154105	0.9405370378095105
14002	SH2D6	-0.10843188	-0.068445936	0.9136731867458459	0.94035964257649
14003	H2ACP2	-0.108498015	-0.15082155	0.9136203568098431	0.9403251428918047
14004	ENSG00000263080	-0.10850889	-0.123314165	0.9136119830398678	0.9403251428918047
14005	ENSG00000279412	-0.108623214	-0.1082938	0.9135212297719313	0.9402628632180058
14006	RPS2P41	-0.10867858	-0.116039924	0.9134770448091311	0.9402628632180058
14007	OR5AN1	-0.10894782	-0.11059912	0.9132631702849574	0.9400767267652425
14008	ENSG00000287856	-0.10900006	-0.03032107	0.9132224770112475	0.94005470925623
14009	ENSG00000237312	-0.109015316	-0.052279	0.9132105997342302	0.94005470925623
14010	FAM161B	-0.10920429	-0.03494243	0.9130607429165417	0.9399875707365231
14011	HSPH1	-0.10926537	-0.015308658	0.913012312512474	0.9399575830775116
14012	ENSG00000290529	-0.10928803	-0.1148024	0.9129934212685721	0.9399575830775116
14013	UCKL1-AS1	-0.10943419	-0.05450704	0.9128784428366994	0.9398595012528878
14014	NUDCD2	-0.109696455	-0.041476656	0.9126705107714811	0.9396851565298657
14015	ENSG00000259624	-0.10983918	-0.109379776	0.9125569892816708	0.9395881401365584
14016	TEX28P3	-0.11001682	-0.07982311	0.9124155505814241	0.9394623748776681
14017	ENSG00000250909	-0.11014698	-0.0648648	0.9123133548964554	0.9393770114546481
14018	HORMAD1	-0.110159695	-0.052796643	0.9123032594294979	0.9393770114546481
14019	H3C13	-0.110379525	-0.15374349	0.9121281966333181	0.9392260782705544
14020	CCND2-AS1	-0.11043778	-0.018867455	0.9120825231794215	0.9391989070834701
14021	ENSG00000249359	-0.110447526	-0.11603537	0.9120744712258656	0.9391989070834701
14022	FBXL14	-0.11058607	-0.029724404	0.9119650919327805	0.9391177002948308
14023	ELOBP3	-0.11082345	-0.1580667	0.9117743143133865	0.9389431492540411
14024	TKTL1	-0.1109841	-0.061121877	0.9116492166823128	0.9388519794868625
14025	PRKAR1B-AS2	-0.11098606	-0.110922016	0.9116473635526603	0.9388519794868625
14026	PPDPFL	-0.1110639	-0.11120039	0.9115859749054558	0.938826558230853
14027	ENSG00000267786	-0.11115349	-0.06377968	0.9115154130513916	0.9387737413242676
14028	CT55	-0.111173	-0.11183043	0.9114987529917611	0.9387737413242676
14029	ENSG00000275830	-0.111289605	-0.046770003	0.911407291358795	0.9387020911676874
14030	FAM83A	-0.11130212	-0.08240198	0.9113975384980606	0.9387020911676874
14031	ABHD13	-0.1115138	-0.022858838	0.9112296318896088	0.9386148412443621
14032	DDOST	-0.1118315	-0.018922383	0.9109776917513919	0.9383985538426077
14033	NDUFAF8	-0.111934625	-0.033731226	0.9108960444220806	0.9383342973149401
14034	ENSG00000285898	-0.11207134	-0.06968254	0.9107877929788453	0.9382426319988959
14035	RB1-DT	-0.11212534	-0.06630331	0.9107446914711006	0.9382180780432319
14036	ENSG00000228596	-0.11214402	-0.15664013	0.9107290257421314	0.9382180780432319
14037	GPC5-AS2	-0.11234313	-0.09622797	0.9105722778527994	0.9380999976067956
14038	ENSG00000287543	-0.11250444	-0.11501477	0.9104432360440076	0.9379868983005645
14039	AGO2	-0.11252401	-0.007268246	0.9104288157965613	0.9379868983005645
14040	OVOL3	-0.11257616	-0.15707801	0.9103865542046041	0.9379868983005645
14041	PSG2	-0.112754755	-0.15552226	0.9102459908469355	0.9378630514189248
14042	LINC01980	-0.11303745	-0.042947125	0.9100217740905645	0.9376717099289558
14043	ENSG00000235215	-0.113078885	-0.087288894	0.9099884811474832	0.9376572449783148
14044	LINC01502	-0.11342748	-0.1569627	0.9097124543247899	0.9374323310488937
14045	ODF2-AS1	-0.11360092	-0.116032094	0.9095751748158531	0.9373503727263235
14046	UBOX5	-0.113929965	-0.016030189	0.90931440908902	0.9371213064528621
14047	ENSG00000229603	-0.11421416	-0.088095516	0.9090891253015481	0.9369089609738167
14048	ENSG00000236212	-0.11423447	-0.05434294	0.9090729248062153	0.9369089609738167
14049	RPS23P8	-0.114386715	-0.16055346	0.9089509592057861	0.936820919541697
14050	ENSG00000269091	-0.11440566	-0.07508131	0.9089372534618865	0.936820919541697
14051	ENSG00000272688	-0.11447638	-0.090260915	0.9088816719905062	0.9367942866762687
14052	HNRNPCP8	-0.114697576	-0.15916243	0.9087055765324699	0.9366722581910553
14053	LINC01052	-0.114736445	-0.09260046	0.9086752425558577	0.9366608166709388
14054	ENSG00000287314	-0.11489135	-0.15951759	0.908551961746206	0.9365932140795246
14055	SKINT1L	-0.11529602	-0.063194685	0.908231659610468	0.9363115719292758
14056	NMU	-0.11545444	-0.06869757	0.9081062570554898	0.9362532418751723
14057	MYH8	-0.115688086	-0.09119421	0.9079211765009756	0.9361609488501664
14058	SPATA12	-0.116038494	-0.11883065	0.9076439449289571	0.9359543637935489
14059	OR52A1	-0.116049044	-0.16101612	0.9076346158604036	0.9359543637935489
14060	ENSG00000289161	-0.11604919	-0.10655406	0.9076342621577069	0.9359543637935489
14061	ENSG00000289960	-0.11605728	-0.065325096	0.9076287790427194	0.9359543637935489
14062	MIF4GD-DT	-0.11614559	-0.15947703	0.9075591105238382	0.9359523584295913
14063	CTSF	-0.11615458	-0.05063777	0.9075513692309323	0.9359523584295913
14064	OR8J2	-0.11620529	-0.16372384	0.9075094856563852	0.9359523584295913
14065	LINC02752	-0.11638999	-0.04304821	0.9073649618465407	0.9358846721735681
14066	IFI27L1	-0.11658946	-0.019147368	0.9072071321396991	0.9358152704764943
14067	C16orf86	-0.11693585	-0.12942718	0.9069323433689119	0.9355771656190666
14068	ENSG00000225356	-0.11710412	-0.1614643	0.9067992194669583	0.9354596532136156
14069	ENSG00000238035	-0.11712697	-0.11973684	0.906781292177278	0.9354596532136156
14070	ENSG00000258026	-0.117244676	-0.07720727	0.9066878908071434	0.9353844357793041
14071	ENSG00000225744	-0.11750978	-0.16925088	0.9064741433185308	0.9351837347483384
14072	ENSG00000274281	-0.117526084	-0.120391674	0.9064650336966336	0.9351837347483384
14073	RAB5C	-0.11757993	-0.014185305	0.906422309156209	0.9351698822331956
14074	DNAJB14	-0.1177166	-0.008613353	0.9063139988878749	0.9350977588050962
14075	KRT18P4	-0.11785199	-0.06352019	0.9062069050374777	0.9350466959385348
14076	APOC4-APOC2	-0.11816294	-0.1636295	0.9059599767126734	0.9348117161977703
14077	ENSG00000237311	-0.11846661	-0.06438791	0.905719890024846	0.9346233938894294
14078	ENSG00000253471	-0.11868667	-0.05202896	0.9055452841590882	0.934482819410453
14079	LINC02526	-0.11876328	-0.16439825	0.9054844362300325	0.934439828678932
14080	ENSG00000285842	-0.11882216	-0.042151626	0.9054380574176183	0.9344117682487746
14081	ENSG00000232193	-0.1188482	-0.16410623	0.9054174062459104	0.9344102581084481
14082	TUBAP11	-0.11906513	-0.16495967	0.9052452559100252	0.9342721939664387
14083	ENSG00000279404	-0.1195733	-0.16611981	0.9048424847241154	0.9338960922598176
14084	HHLA3	-0.119582295	-0.042971384	0.9048362748752221	0.9338960922598176
14085	ENSG00000273956	-0.11986455	-0.1209073	0.9046117716698218	0.9337767144323925
14086	TLK1P1	-0.120034985	-0.08084052	0.9044770964072819	0.9336970712859163
14087	GPM6A-DT	-0.12012253	-0.111062616	0.9044080660727952	0.9336483535565236
14088	ENSG00000285586	-0.12019268	-0.17155187	0.9043496026458162	0.9336397294549137
14089	ENSG00000261816	-0.12027281	-0.09101841	0.9042895386421914	0.9336222004918046
14090	PARN	-0.120407216	-0.008982438	0.904182963737144	0.933531960227944
14091	ENSG00000266527	-0.120530576	-0.16568592	0.9040853175535042	0.9334509348730133
14092	PROK2	-0.120598644	-0.16544724	0.9040316141972583	0.9334152771796477
14093	TMEM154	-0.12063832	-0.03076831	0.9039998945363794	0.9334023166850268
14094	ENSG00000287347	-0.12073892	-0.049064644	0.9039199403952313	0.9333704237348184
14095	ENSG00000254853	-0.12113679	-0.16797625	0.9036043948675234	0.933152235585263
14096	ENSG00000282951	-0.12123974	-0.05655806	0.9035237848641067	0.9330887769125705
14097	ENSG00000235994	-0.121314056	-0.124529116	0.9034619547929321	0.9330447104064599
14098	PLEKHF1	-0.12136014	-0.058325484	0.9034278161800159	0.9330292408189174
14099	REEP3	-0.12138226	-0.00936049	0.9034108303404377	0.9330292408189174
14100	ENSG00000236064	-0.121506974	-0.0547234	0.9033120711220213	0.9329492744480539
14101	ENSG00000289081	-0.12159069	-0.1694392	0.903244505540395	0.9329375974215959
14102	ENSG00000258394	-0.12160404	-0.030500397	0.903234957162907	0.9329375974215959
14103	ENSG00000270154	-0.12166628	-0.1668417	0.9031861648230177	0.9329181660066881
14104	STAR	-0.1217503	-0.1670564	0.9031195855029429	0.9328889694303053
14105	UBE2Q2P11	-0.122048594	-0.12175896	0.9028826377938154	0.9326837786959234
14106	OR52N2	-0.1222291	-0.16789652	0.9027403539145071	0.9325763630659455
14107	ENSG00000260223	-0.12250348	-0.10192041	0.9025230747741035	0.9324112416010627
14108	LINC02662	-0.12262544	-0.12490764	0.9024261361713107	0.9323506519416673
14109	ENSG00000274067	-0.122866176	-0.17073196	0.9022348238074542	0.9322518873281436
14110	ENSG00000287130	-0.12298305	-0.16959192	0.9021430150335598	0.932182211309409
14111	ENSG00000226310	-0.123117164	-0.02467443	0.9020371267624008	0.9321267240817255
14112	ENSG00000290092	-0.12311889	-0.16907236	0.902035878864148	0.9321267240817255
14113	ENSG00000261103	-0.123153985	-0.07955404	0.9020079886340562	0.9321267240817255
14114	ENSG00000232043	-0.123266645	-0.11436966	0.9019189239734884	0.9320836925355659
14115	LINC01992	-0.123370245	-0.06377354	0.9018368609400466	0.9320556828880464
14116	HIBCH	-0.12342351	-0.006571762	0.9017945739010599	0.932054081538167
14117	PA2G4P1	-0.12366758	-0.17120348	0.9016006978836308	0.9319130361577674
14118	BEGAIN	-0.12372275	-0.033841584	0.9015577238755071	0.9318992613839248
14119	POLR1H	-0.123764746	-0.04938792	0.9015245393231207	0.9318936557482824
14120	CASK-AS1	-0.12383258	-0.1718159	0.9014698584272202	0.9318569128781313
14121	ENSG00000273073	-0.124005765	-0.17368878	0.9013318874404455	0.9317934075186773
14122	ENSG00000226900	-0.12437122	-0.103741534	0.9010446607854045	0.9315162486132603
14123	ZBED8	-0.124600396	-0.057684984	0.9008632074030725	0.9313484305815817
14124	ENSG00000248196	-0.12479573	-0.17714143	0.9007053813008563	0.9312050327705051
14125	H4-16	-0.12483614	-0.044986058	0.9006764030978947	0.9312050327705051
14126	TMED2	-0.12492531	-0.027846936	0.9006059098392251	0.9312010403276272
14127	ENSG00000279357	-0.1250013	-0.17490755	0.9005439296472667	0.9311956563222744
14128	ENSG00000287519	-0.12504044	-0.17137313	0.9005149455203842	0.9311956563222744
14129	LINC00880	-0.12514278	-0.060969748	0.9004335534789654	0.9311612237437866
14130	ENSG00000268636	-0.1252844	-0.17356883	0.9003207715699246	0.9310841371426913
14131	ENSG00000250046	-0.12529553	-0.08276997	0.900311331389885	0.9310841371426913
14132	ENSG00000250415	-0.12559757	-0.17231983	0.900073869129099	0.9308881042953079
14133	CHRAC1	-0.12573135	-0.056186493	0.8999680035339255	0.9308133549211336
14134	TTLL2	-0.12581621	-0.07568505	0.8999001001868236	0.9307676885266006
14135	HSDL1	-0.12593724	-0.023626285	0.8998049193720505	0.93070257845355
14136	CDIPTOSP	-0.12628715	-0.12758638	0.8995272647528791	0.9304413495950661
14137	ENSG00000285704	-0.12630391	-0.09176596	0.8995139662693111	0.9304413495950661
14138	ENSG00000289293	-0.1263371	-0.05231352	0.8994887004897432	0.9304409859477785
14139	LINC01450	-0.12669727	-0.17377603	0.8992035608926308	0.9301855512012348
14140	ZNF793-AS1	-0.12674429	-0.07662772	0.8991659337554767	0.930166386447673
14141	ENSG00000288735	-0.12700084	-0.112756245	0.8989633948675846	0.930016132802125
14142	NPIPA9-1	-0.12742105	-0.08200462	0.8986308071191713	0.9297429379899763
14143	ENSG00000272866	-0.12789194	-0.18271697	0.8982544255846416	0.9294801329548442
14144	LRRC77P	-0.12796912	-0.06447366	0.8981971829768811	0.9294406497228737
14145	SLC26A2	-0.12850507	-0.016673533	0.8977730875287413	0.9291597521194109
14146	ENSG00000287011	-0.12855513	-0.1774635	0.8977328374266191	0.9291378414732955
14147	LINC02118	-0.12892498	-0.06802515	0.8974405167344979	0.9289142638143295
14148	LSR	-0.1298298	-0.017323427	0.896725106724344	0.928371088210853
14149	LINC00624	-0.12995139	-0.026338715	0.8966290387481404	0.9282913648607891
14150	ENSG00000250310	-0.1300943	-0.0761173	0.8965157384464522	0.9281937968973835
14151	ZNF571-AS1	-0.13045827	-0.13591233	0.896228463481179	0.927916098960486
14152	NLRP12	-0.13070516	-0.05763895	0.8960327128672785	0.9277528767293333
14153	LINC01982	-0.13085638	-0.04962133	0.895913141787039	0.9276685203109699
14154	ENSG00000278965	-0.13098215	-0.18336065	0.8958115714892841	0.9275830726852042
14155	GTSCR1	-0.13118379	-0.09764749	0.8956540595745489	0.9274594155218462
14156	ENSG00000281883	-0.1313685	-0.035435256	0.8955078876873452	0.927327771590753
14157	ENSG00000288818	-0.13140285	-0.06735182	0.8954810508530716	0.9273197000476945
14158	ENSG00000287910	-0.13147591	-0.07158286	0.8954228781444376	0.9272791774562003
14159	XIRP1	-0.13153355	-0.13346504	0.8953767626310508	0.9272511395586703
14160	ENSG00000289126	-0.13155599	-0.11131385	0.8953597136151599	0.9272511395586703
14161	ARL5A	-0.1316623	-0.013167392	0.8952758778874487	0.9272058165790387
14162	SMIM21	-0.13166294	-0.13597369	0.8952748732050722	0.9272058165790387
14163	ENSG00000249875	-0.13242342	-0.12837787	0.8946739946586941	0.9267401397887624
14164	RPS13	-0.13253571	-0.0332812	0.8945850860181304	0.9266874671653637
14165	ENSG00000286525	-0.13253766	-0.07603455	0.8945836990143106	0.9266874671653637
14166	CRADD-AS1	-0.13272828	-0.04596434	0.8944328155900707	0.9265691517285044
14167	ERCC8-AS1	-0.13274476	-0.18366401	0.8944187445819582	0.9265691517285044
14168	SAMMSON	-0.13275407	-0.029322786	0.8944124941013019	0.9265691517285044
14169	HSD17B7P2-1	-0.13306874	-0.08051317	0.8941631319415104	0.926368603324916
14170	ENSG00000290394	-0.13321042	-0.08626814	0.8940515716483972	0.9262727307491627
14171	CXXC1P1-1	-0.13325875	-0.07969456	0.894013532906406	0.9262530269445813
14172	ENSG00000223679	-0.13326542	-0.09755229	0.8940069916702527	0.9262530269445813
14173	TMEM9B	-0.13334298	-0.037977528	0.893947033437468	0.9262235406552587
14174	CTAGE12P	-0.13346787	-0.13229701	0.8938482191279521	0.9261408632998513
14175	ENSG00000267345	-0.13353813	-0.108442485	0.89379303479874	0.9261230947833746
14176	LINC01202	-0.133568	-0.060141727	0.8937685288814998	0.9261174079084044
14177	ENSG00000230437	-0.13363685	-0.13033924	0.89371434375269	0.9260809667220294
14178	ENSG00000265194	-0.13384187	-0.1829067	0.8935525632056159	0.9259724368094628
14179	ACTN2	-0.13387822	-0.044830807	0.893523800360241	0.9259623346514942
14180	ZNF257	-0.13404308	-0.035682954	0.8933933883975336	0.9258904987939234
14181	LINC02030	-0.13406564	-0.06788037	0.8933752901852825	0.9258904987939234
14182	ALG10	-0.13407171	-0.052405756	0.8933707967701063	0.9258904987939234
14183	EFCAB11	-0.13454296	-0.0131802885	0.8929982375615733	0.9256343665050445
14184	C19orf67	-0.13464598	-0.18416557	0.8929167603475012	0.9255696125032485
14185	ENSG00000266728	-0.13479052	-0.068699695	0.8928018413827918	0.9254898904095363
14186	TATDN2	-0.13486177	-0.018323854	0.8927462096247966	0.9254716220263186
14187	ENSG00000237271	-0.13549244	-0.18602408	0.8922472161600906	0.9250331033927466
14188	ENSG00000250481	-0.13554701	-0.0762708	0.8922041941934377	0.9250331033927466
14189	ENSG00000287051	-0.13557817	-0.13648634	0.8921790669761235	0.9250331033927466
14190	ENSG00000250192	-0.13562627	-0.18783396	0.8921405286825062	0.9250209607975958
14191	ENSG00000258119	-0.1356479	-0.09235189	0.8921248068127327	0.9250209607975958
14192	ENSG00000286841	-0.13588633	-0.1376107	0.8919352504033949	0.9248474997156292
14193	ENSG00000229969	-0.13613734	-0.18627378	0.8917378461113226	0.924662499572634
14194	ZNF546	-0.13623935	-0.025768245	0.8916573206198891	0.9246183765501332
14195	ENSG00000250905	-0.13660985	-0.1089973	0.8913646335852468	0.9244132914439668
14196	ENSG00000227719	-0.13685219	-0.13982108	0.8911719161668623	0.9242527946649741
14197	LINC02454	-0.1370425	-0.09301621	0.8910218151418389	0.9241561670168953
14198	NPM1P30	-0.13719071	-0.18792148	0.8909052083327371	0.924133636555853
14199	HCG24	-0.13721713	-0.18988696	0.8908832459123734	0.9241305395441733
14200	LINC02566	-0.1372381	-0.104449116	0.8908682787492723	0.9241305395441733
14201	ENSG00000288001	-0.13740401	-0.18938275	0.8907359844123581	0.9240368312402918
14202	ENSG00000286134	-0.13754508	-0.04347376	0.8906255769729732	0.9239419783441236
14203	PAX2	-0.13764897	-0.063070476	0.8905428600275674	0.923875848354796
14204	TM4SF19	-0.13774244	-0.08205447	0.8904692451097721	0.9238191584651828
14205	ENSG00000267314	-0.13781518	-0.06392846	0.8904120360622045	0.9237794868266737
14206	ADPRS	-0.13794273	-0.03570833	0.8903115473758163	0.9237342707965635
14207	NSUN3	-0.1383456	-0.014934734	0.889993071952709	0.9234825410797116
14208	LINC01349	-0.13845989	-0.09954524	0.8899019565908332	0.9234273488612911
14209	BLZF2P	-0.1389394	-0.05727618	0.8895236691368721	0.9231134901680816
14210	ENSG00000230105	-0.13899627	-0.077364475	0.889478730314369	0.9230865254949204
14211	LINC00484	-0.1390014	-0.053976323	0.8894748343486718	0.9230865254949204
14212	OR5AU1	-0.13906862	-0.19054781	0.8894213139597614	0.9230662819344982
14213	ENSG00000289315	-0.13940279	-0.070905656	0.8891577605700487	0.9228714300014969
14214	ABTB1	-0.1394166	-0.03902354	0.8891468342875104	0.9228714300014969
14215	MTND1P23	-0.13962246	-0.07398599	0.8889839121652139	0.9227303227960353
14216	DCTN3	-0.13967453	-0.060939696	0.8889432558514465	0.9227077899534005
14217	ZBTB20-AS5	-0.1397154	-0.027624551	0.8889105701315276	0.92270470639263
14218	ENSG00000283317	-0.13984516	-0.14451663	0.8888076357609263	0.9226260150978531
14219	THAP10	-0.13993992	-0.12941179	0.888733753616869	0.9226083209045894
14220	TRAPPC13	-0.14001493	-0.016995037	0.888674214129059	0.9225858463301977
14221	ENSG00000290146	-0.1401959	-0.03417372	0.888531411234591	0.9224769254317595
14222	ENSG00000263326	-0.14038007	-0.19314419	0.8883848163922625	0.9223640582609244
14223	TRIM7-AS2	-0.1404786	-0.11161503	0.8883075383010621	0.9223428178543128
14224	GJD3-AS1	-0.14055525	-0.19134541	0.8882476276358141	0.9223396087383018
14225	ENSG00000270832	-0.14058648	-0.19258563	0.8882222419951615	0.9223329155528153
14226	ENSG00000286487	-0.1405965	-0.13360848	0.8882147242690188	0.9223329155528153
14227	ENSG00000256504	-0.14078173	-0.19351274	0.8880676416766118	0.9222200591624123
14228	ENSG00000245025	-0.14079781	-0.051998712	0.8880557675745316	0.9222200591624123
14229	LINC02442	-0.14082426	-0.12069631	0.8880338427824405	0.9222200591624123
14230	TTI2	-0.14085348	-0.027802588	0.8880119814761223	0.9222200591624123
14231	TRIM26BP	-0.14092779	-0.15754795	0.8879525364228493	0.9222200591624123
14232	RHBDL2	-0.14142671	-0.03389102	0.8875591117151465	0.9218998725003029
14233	MYCL	-0.14154728	-0.1327684	0.8874637915090715	0.9218224564733383
14234	LINC00092	-0.14159393	-0.17637798	0.8874275435013886	0.9218221990450421
14235	XGY2	-0.14188866	-0.09485546	0.8871945850070947	0.9216195290146013
14236	ENSG00000272558	-0.14193171	-0.059106536	0.8871599579448604	0.9216032175433851
14237	ENSG00000224643	-0.14200614	-0.080910444	0.8871011379873024	0.9215617726754198
14238	ADH5P5	-0.14209926	-0.19449736	0.8870275105515255	0.9215049430164304
14239	LRTOMT	-0.14210443	-0.080416165	0.8870235358499965	0.9215049430164304
14240	SLC22A9	-0.1423951	-0.07704018	0.8867939109361477	0.9213212270340819
14241	DUX4L26	-0.14248218	-0.15043618	0.88672460295568	0.9212885305356341
14242	IFNK	-0.14262336	-0.19470063	0.8866139198948053	0.9212128415591805
14243	ENSG00000284747	-0.14269291	-0.06289705	0.8865592231601287	0.9211756646208916
14244	ALG9	-0.14280164	-0.01660146	0.8864735115768269	0.9211130431610196
14245	FBXO48	-0.14288184	-0.07408008	0.8864096500168033	0.921079209143674
14246	ENSG00000269921	-0.14295228	-0.19566171	0.8863539049343656	0.9210409368063702
14247	RIPK2-DT	-0.14309162	-0.011097688	0.8862446047530663	0.9209470106963878
14248	EIF3C	-0.14316222	-0.043352637	0.8861887521656583	0.9209086221877689
14249	ENSG00000235267	-0.14397353	-0.19623417	0.8855480246305251	0.9204588526062903
14250	SV2B	-0.14400414	-0.02919827	0.8855239906413329	0.9204535175293838
14251	LINC02870	-0.14410223	-0.15325888	0.8854464999539378	0.9204045844207934
14252	ENSG00000234026	-0.14422551	-0.064802185	0.8853491655996502	0.9203503749812526
14253	ENSG00000253449	-0.1442793	-0.19739677	0.8853061795255688	0.9203382564380681
14254	ROCR	-0.14491902	-0.08351865	0.884801127418787	0.9199770540404836
14255	NUDT18	-0.14507464	-0.10547579	0.8846789076974516	0.9199088985768689
14256	ENSG00000234726	-0.14518881	-0.15421632	0.8845882160994161	0.9198931633733235
14257	ENSG00000265678	-0.14528933	-0.10729345	0.8845077006777904	0.9198290767832715
14258	TIGD7	-0.1453423	-0.046487972	0.8844675500206424	0.9198069650181571
14259	ENSG00000271401	-0.14555496	-0.1465991	0.88429902581079	0.9197042807677359
14260	ENSG00000286616	-0.14557861	-0.097599976	0.8842811003792903	0.9197042807677359
14261	LINC02487	-0.14566626	-0.1282214	0.884211601910119	0.9196810624277072
14262	RGP1	-0.14568536	-0.021329515	0.8841968254573523	0.9196810624277072
14263	ENSG00000288077	-0.14576592	-0.20304644	0.8841306661153729	0.9196726584604927
14264	B3GALNT1P1	-0.1458591	-0.14670327	0.8840573523763522	0.9196503781030291
14265	ASB3	-0.14593212	-0.010180737	0.8840020922653472	0.9196371342021721
14266	WHAMM	-0.14609241	-0.018381506	0.883875654458383	0.9195252429142136
14267	LINC00408	-0.14614771	-0.12165414	0.883831227856816	0.9194986676530416
14268	SEPTIN2	-0.14621024	-0.009059347	0.883782684146172	0.9194874517176979
14269	ENSG00000259959	-0.14629987	-0.05761899	0.8837116486045143	0.919452833324274
14270	ALMS1P1	-0.1464662	-0.08786744	0.8835808327453964	0.9193363685376317
14271	MT-TH	-0.1468525	-0.20221129	0.8832743212968102	0.9191156413280639
14272	SMKR1	-0.14696446	-0.15799552	0.8831872017004972	0.919044624736331
14273	MIP	-0.14712244	-0.11021558	0.8830623372814739	0.9189343270067144
14274	ENSG00000253613	-0.14715974	-0.09066076	0.883033192252556	0.9189236344199285
14275	FAM189B	-0.147171	-0.042441126	0.8830241116414798	0.9189236344199285
14276	IDI2-AS1	-0.14728099	-0.05106732	0.8829375152979071	0.9188633397439304
14277	OR52E5	-0.14783438	-0.20088965	0.8825010176499124	0.9185661214362295
14278	ZNF394	-0.14786226	-0.016285386	0.8824790146368078	0.9185661214362295
14279	ENSG00000258927	-0.14808801	-0.12844881	0.8823010588675173	0.9184168814469007
14280	RPL9	-0.14823785	-0.025892125	0.8821826659630895	0.9183329015427316
14281	ENSG00000287951	-0.14835744	-0.1271018	0.8820870195913476	0.9182668604476476
14282	RNU6-15P	-0.14841415	-0.20313524	0.8820426884376289	0.9182460738282024
14283	ENSG00000289622	-0.1485311	-0.08900184	0.8819507732119946	0.9181700141923961
14284	ACTG1P22	-0.14863753	-0.20202285	0.8818672751039124	0.9181419712449294
14285	ENSG00000230805	-0.14912821	-0.168976	0.8814804141157566	0.9177980630435337
14286	ENSG00000268458	-0.14922263	-0.20837867	0.8814026074757737	0.9177562953848751
14287	ENSG00000289484	-0.14935403	-0.07189996	0.8813019365466467	0.9176907158027797
14288	SLC25A25	-0.14980303	-0.015286311	0.8809479755511773	0.9174006054656724
14289	ENSG00000256813	-0.1501138	-0.124945804	0.8807014962228308	0.917210674505926
14290	ENSG00000279631	-0.15017971	-0.15026136	0.8806496591777867	0.9171880128029397
14291	HERC2P10	-0.15037063	-0.05652447	0.8804999283583195	0.9170516823404719
14292	RPL36AP30	-0.15096387	-0.21101351	0.8800289645133227	0.9166199793358812
14293	AVPR1B-DT	-0.15112689	-0.1492945	0.8799035216590976	0.9165089234435166
14294	SMR3A	-0.15128829	-0.20751785	0.8797751822423259	0.9164144472810589
14295	DLG2-AS2	-0.15146498	-0.046281856	0.8796370293646207	0.9163097404436096
14296	LINC01842	-0.15152514	-0.09287768	0.8795887306090794	0.916279028048279
14297	RN7SL187P	-0.15170573	-0.20704347	0.8794465641719009	0.9161505290616132
14298	ZFP64	-0.15193507	-0.015569517	0.8792664769288057	0.9160217117379552
14299	EFCAB6-AS1	-0.15203974	-0.072190754	0.879183532007074	0.915974490643971
14300	CCNT2P1	-0.15214291	-0.20835066	0.8791013959100216	0.9159085123986699
14301	ENSG00000231856	-0.15226561	-0.10879292	0.8790060026667044	0.9158321396819434
14302	DPP3	-0.1522752	-0.03290246	0.8789982172389144	0.9158321396819434
14303	RNF25	-0.15251675	-0.03749658	0.878807605661059	0.9157199696262385
14304	CATSPERZ	-0.15282342	-0.2096527	0.878564594846289	0.9155255208384957
14305	MCM8-AS1	-0.15290058	-0.09537241	0.8785049580238491	0.9155025560848578
14306	NPEPPSP1-1	-0.15303099	-0.06542346	0.8784025534673657	0.9154154282940739
14307	LINC00381	-0.15307	-0.0898828	0.8783701936287716	0.9154154282940739
14308	HERC3	-0.15339777	-0.012693329	0.878113180506759	0.915211789750838
14309	ENSG00000272154	-0.15351047	-0.059985787	0.8780244144604582	0.915158446457673
14310	DTNB-AS1	-0.15364526	-0.12788643	0.8779178706814819	0.9151061552354889
14311	DENR	-0.15384798	-0.014599588	0.8777582547748043	0.914998533500801
14312	PPEF2	-0.15429455	-0.07605751	0.8774058541699121	0.9147124160796142
14313	LAMTOR2	-0.15435068	-0.061613183	0.8773616139361213	0.9147124160796142
14314	LINC00663	-0.15485103	-0.047241423	0.87696768310133	0.9143701501235081
14315	GPR37	-0.15494722	-0.10960352	0.8768916025094752	0.9143104005782341
14316	MYH16	-0.15506038	-0.061473876	0.8768026918296004	0.9142372706131783
14317	ENSG00000249942	-0.15544544	-0.11593676	0.876499125652384	0.9139598822538605
14318	PTMAP2	-0.15551172	-0.13287011	0.876446086033172	0.9139241450427916
14319	SMIM26	-0.15614048	-0.11132253	0.8759508884820854	0.9135838337895269
14320	ENSG00000254551	-0.15622894	-0.21121387	0.8758818840846277	0.9135509957411266
14321	IL31RA	-0.15626034	-0.069940545	0.8758567458212594	0.9135443425218722
14322	ENSG00000228343	-0.1562897	-0.21417193	0.8758323037150227	0.9135443425218722
14323	SMYD5	-0.15673058	-0.038280573	0.8754863858886003	0.9132558482564275
14324	NCBP2-AS1	-0.15715821	-0.089648776	0.8751491642306328	0.9129627471498759
14325	AMFR	-0.15728474	-0.016330395	0.8750497991884338	0.9129373164701748
14326	ARL6	-0.15742294	-0.030857224	0.8749408519503863	0.9128432086785481
14327	SLU7	-0.15751061	-0.028046558	0.874871813786779	0.9127907356783839
14328	ENSG00000287465	-0.15759917	-0.21713929	0.8747998134691437	0.9127700938132561
14329	ENSG00000286340	-0.15794933	-0.08262337	0.8745263908630059	0.9125867568570223
14330	LINC01511	-0.15806973	-0.129941	0.8744309799979896	0.9125067471808618
14331	FPR2	-0.15811267	-0.13503225	0.874396762316016	0.9124905931911571
14332	ZNF221	-0.15822488	-0.046959873	0.874309187798185	0.9124534399714876
14333	LINC01063	-0.15823252	-0.16583134	0.8743015513833983	0.9124534399714876
14334	ENSG00000285824	-0.1586228	-0.15669926	0.8739948642129473	0.9122471257167805
14335	ENSG00000287965	-0.15886782	-0.06191551	0.8738020051939679	0.9121044745018723
14336	UQCR10	-0.15906534	-0.100839965	0.8736463110954982	0.9119615034238312
14337	ENSG00000261669	-0.15911655	-0.05641235	0.873606850337938	0.9119491142955646
14338	ENSG00000258044	-0.15911971	-0.15898313	0.8736030298620034	0.9119491142955646
14339	STIMATE-MUSTN1	-0.15920463	-0.11157674	0.8735371093421896	0.9119298724428663
14340	PFN2-AS1	-0.15924332	-0.15818265	0.8735055103107476	0.9119298724428663
14341	IFITM3P3	-0.15925263	-0.17379513	0.8734986317576362	0.9119298724428663
14342	UPK3BL3P	-0.15946424	-0.21577777	0.873332748706937	0.9118296427368128
14343	EMC3	-0.15948407	-0.021948198	0.8733172443618995	0.9118296427368128
14344	ENSG00000232063	-0.15971372	-0.03624816	0.8731362712144821	0.9117459871937335
14345	ENSG00000223492	-0.15977296	-0.11478296	0.8730901035266644	0.9117459871937335
14346	RRN3	-0.15983655	-0.022830607	0.873039643132226	0.9117190886355537
14347	ENSG00000287348	-0.16005573	-0.08286879	0.8728669269377181	0.9115778170279433
14348	ENSG00000277901	-0.16077505	-0.1359061	0.8722993499695946	0.911141387002259
14349	RHBDF1	-0.16093127	-0.031113673	0.8721774717653983	0.9110336226170902
14350	ENSG00000226883	-0.1609904	-0.092939354	0.8721305538711009	0.9110041551354542
14351	CFHR4	-0.16123493	-0.1314784	0.8719371347149729	0.9108607286258179
14352	LINC02129	-0.16126367	-0.13688986	0.8719150500437542	0.9108571972505308
14353	OSTN-AS1	-0.16161129	-0.13297297	0.8716408751136511	0.9106489173664417
14354	CCNQ	-0.16167901	-0.086079806	0.8715888540771232	0.9106141043068748
14355	COMMD9	-0.16171215	-0.04448539	0.8715629191043829	0.9106128117906649
14356	ADAM32	-0.1617735	-0.026747676	0.8715142674734885	0.9106128117906649
14357	C10orf105	-0.1618929	-0.11546894	0.871419785089856	0.9105742145375033
14358	KRTAP5-7	-0.16189405	-0.22018395	0.8714185713481923	0.9105742145375033
14359	VAPB	-0.16207804	-0.014456117	0.8712746432168993	0.9104811608200803
14360	ENSG00000273464	-0.16230828	-0.22243692	0.8710914778532987	0.910328822260133
14361	CALHM1	-0.16280414	-0.16212016	0.8707025200877984	0.9100199880507277
14362	C17orf98	-0.16313505	-0.22022606	0.870442526003387	0.9097873053595669
14363	CLCNKB	-0.16333336	-0.2200062	0.870286723982174	0.9097025604122072
14364	ENSG00000291293	-0.16339673	-0.07500033	0.87023652090607	0.9096891361156526
14365	ENSG00000274756	-0.16340084	-0.22267169	0.8702320564595398	0.9096891361156526
14366	ENSG00000269194	-0.16429673	-0.22106878	0.8695285787338609	0.9090076364163227
14367	ENSG00000273175	-0.16482207	-0.101974264	0.8691144500181256	0.9086332221335912
14368	LILRA1	-0.16509897	-0.08833736	0.8688948218771586	0.9084816222040079
14369	ENSG00000276076	-0.16516906	-0.13726927	0.8688415120725486	0.9084514535845098
14370	NODAL	-0.16518705	-0.16535409	0.8688280174610055	0.9084514535845098
14371	MTCO2P12	-0.16545165	-0.2256821	0.8686178672790779	0.9083090594965972
14372	ENSG00000258214	-0.16549104	-0.13449761	0.8685885000228486	0.9082978542402174
14373	ENSG00000226521	-0.16561367	-0.112355195	0.8684911124336029	0.9082545246164926
14374	ENSG00000286988	-0.16573305	-0.1629166	0.8683973009060405	0.9081759209604287
14375	ENSG00000280157	-0.1657806	-0.16026069	0.868360032914902	0.9081564488207606
14376	MTND4P9	-0.16611212	-0.22492039	0.8680991056961813	0.9079225602249181
14377	ENSG00000248468	-0.1661511	-0.16180952	0.8680691017109169	0.9079106787895069
14378	METTL9	-0.16625227	-0.017405	0.8679895123011978	0.9078859330307085
14379	ENSG00000267239	-0.16641484	-0.17646065	0.8678612393182995	0.9077907602096948
14380	MYADML2	-0.16647391	-0.1726965	0.8678138846385741	0.9077607250376819
14381	SLC25A35	-0.16676432	-0.065322205	0.8675864065152258	0.90758126019244
14382	ENSG00000215304	-0.16691682	-0.10005058	0.867466809906206	0.9075005081492915
14383	GTF3C2-AS1	-0.16708228	-0.09297757	0.8673356182818948	0.9074358685835885
14384	ENSG00000248991	-0.16722359	-0.11667486	0.8672246289297891	0.9073392411563621
14385	ENSG00000285705	-0.16745564	-0.09777126	0.8670425901387676	0.9072309077575441
14386	ENSG00000257065	-0.16756895	-0.077441216	0.866953019989829	0.9071932725957527
14387	LINC01877	-0.16787106	-0.029209232	0.8667160244295169	0.9070409592690911
14388	ENSG00000259077	-0.16802141	-0.16949904	0.8665975761963381	0.906940341392493
14389	ENSG00000287549	-0.16807795	-0.13852511	0.8665533337520441	0.906940341392493
14390	NKX6-3	-0.16893667	-0.23627388	0.8658731863983777	0.906334202373575
14391	ALX4	-0.16898169	-0.10299424	0.8658422993328192	0.9063240322020725
14392	EEF1A1P47	-0.16922775	-0.2297262	0.8656479574218695	0.9061763592117412
14393	GEMIN8	-0.1694213	-0.029272849	0.8654968240940036	0.9060571034810135
14394	RRP9	-0.16953777	-0.062513314	0.8654053387551017	0.9060019332282743
14395	NXPE3	-0.16955265	-0.0394103	0.8653935076775231	0.9060019332282743
14396	ENSG00000259322	-0.16962472	-0.17722298	0.865336663306032	0.9059868172269504
14397	ENSG00000249036	-0.16972755	-0.06660374	0.8652560102835714	0.9059218521841538
14398	HCCS	-0.16982527	-0.0649923	0.8651793218546316	0.9058610353610297
14399	ENSG00000269559	-0.17030503	-0.23044379	0.8648012834943214	0.9055551681965913
14400	ENSG00000291159	-0.17049369	-0.03866339	0.8646537161803773	0.9054664574447243
14401	ENSG00000289062	-0.1704985	-0.1682334	0.8646486476122237	0.9054664574447243
14402	TBX6	-0.17100777	-0.084764056	0.864249060798894	0.9051789565292614
14403	RNF133	-0.17107467	-0.14856513	0.8641965929971359	0.9051629389980326
14404	PDIA3P1	-0.17110227	-0.034082524	0.8641751804263385	0.905159979704511
14405	ENSG00000286748	-0.17113423	-0.14684518	0.8641495341603406	0.9051525857037827
14406	ZNF37BP	-0.1714636	-0.013313517	0.8638911939309643	0.9049598468862953
14407	ENSG00000228897	-0.17154676	-0.23279773	0.8638246606004196	0.9049169321175369
14408	PRR35	-0.17160955	-0.23687294	0.8637731100423213	0.9048945447529517
14409	TRIM60	-0.17172438	-0.09259581	0.8636857870362045	0.9048225294098848
14410	ENSG00000249713	-0.17174985	-0.14994437	0.8636661794317435	0.9048214531326947
14411	FGF13-AS1	-0.1719581	-0.16890074	0.8635019374819188	0.9047077743436851
14412	LRIT3	-0.1720988	-0.11057698	0.8633910894733481	0.9046110991022419
14413	ENSG00000288573	-0.1721138	-0.080103084	0.863379657488666	0.9046110991022419
14414	ENSG00000250135	-0.17214955	-0.23543546	0.8633497991734222	0.9046067629181599
14415	SMILR	-0.1722032	-0.23091003	0.8633103421626009	0.9045848834373513
14416	ENSG00000231024	-0.17222583	-0.11403245	0.8632910523730858	0.9045841348782041
14417	LRP8-DT	-0.17247266	-0.1641015	0.8630982640413398	0.9044015850214134
14418	MATN4	-0.172474	-0.14243722	0.863096330830346	0.9044015850214134
14419	DNAJC27	-0.17254746	-0.030416755	0.8630395258980357	0.9043984169090947
14420	ENSG00000291037	-0.17330503	-0.107272014	0.8624439191513904	0.9039298791475886
14421	ENSG00000225411	-0.1734536	-0.21166137	0.8623278019730746	0.9038470825097348
14422	KATNAL1	-0.17347342	-0.019236013	0.8623116720786757	0.9038470825097348
14423	WASH4P	-0.17350942	-0.11312613	0.8622836744296805	0.9038470825097348
14424	ENSG00000224194	-0.17357671	-0.23310283	0.8622306448924912	0.9038230610020995
14425	SEPTIN7P6	-0.17368977	-0.18325101	0.8621409536288824	0.9037484966380944
14426	SLC23A3	-0.17375703	-0.043147594	0.8620885301224475	0.9037129962308244
14427	GPKOW	-0.17399864	-0.042814262	0.8618990456150079	0.9035532629401686
14428	H2BN1	-0.1740972	-0.2333216	0.8618219609611033	0.9034919024990057
14429	ARHGAP11A-SCG5	-0.1741728	-0.18917614	0.8617623786989921	0.903487789142576
14430	ENSG00000289870	-0.17420243	-0.13516222	0.8617388727855195	0.9034825961701092
14431	ENSG00000264513	-0.1745632	-0.09564323	0.8614552287078323	0.9032435510305526
14432	ZIM3	-0.17470811	-0.19233587	0.861341221884539	0.9031629055688324
14433	LINC01148	-0.17486595	-0.23576424	0.8612170721197133	0.903052172130524
14434	PCDHGC3	-0.1750007	-0.05360747	0.8611114532201326	0.9029608653757244
14435	ENSG00000289958	-0.17501336	-0.109256595	0.8611014461476084	0.9029608653757244
14436	DCAF1	-0.17535126	-0.015836935	0.8608364423288077	0.902769684480323
14437	ENSG00000225727	-0.17553103	-0.06278486	0.8606951302861129	0.9026992473869987
14438	KNOP1P1	-0.1756568	-0.23899783	0.860594524082741	0.9026326111087942
14439	HEATR4	-0.17593838	-0.03989275	0.8603752629861304	0.90248038937015
14440	TCF24	-0.1760729	-0.19620171	0.8602697749043502	0.902389176053679
14441	SMAD1-AS1	-0.17624956	-0.17315985	0.8601306700126186	0.9022626953359146
14442	MTND5P26	-0.17626208	-0.0951509	0.8601204174553715	0.9022626953359146
14443	NBEAP1	-0.17635497	-0.18612885	0.8600481577290758	0.9022538816262502
14444	ENSG00000286923	-0.17635979	-0.11639777	0.8600434403078892	0.9022538816262502
14445	PTCHD4	-0.17668778	-0.040990032	0.8597865802486855	0.9020377638570025
14446	ANO3-AS1	-0.17680614	-0.10286706	0.8596935406715938	0.9019595838423231
14447	NCOA4	-0.17712878	-0.027217166	0.8594404545290432	0.9017329093518193
14448	MIR548XHG	-0.17750888	-0.06314444	0.8591416190527583	0.901458212631027
14449	ENSG00000290335	-0.17772174	-0.1339195	0.8589742922084062	0.9013020637772288
14450	ENSG00000287206	-0.17774412	-0.2389057	0.8589568458887455	0.9013020637772288
14451	ANKRD20A9P	-0.1782098	-0.08517864	0.8585909734930768	0.9010163393420074
14452	ENSG00000267356	-0.17828193	-0.24554713	0.8585312039305005	0.9010047500051138
14453	ENSG00000272338	-0.17858176	-0.24030545	0.8582989604860397	0.9008457859767482
14454	HOXC-AS1	-0.17866367	-0.24433576	0.8582324111936198	0.9008262678178607
14455	UBL4A	-0.17913546	-0.18816471	0.8578653313953348	0.9005387875412797
14456	NCKAP5-AS1	-0.17918305	-0.1862078	0.8578279329727396	0.9005387875412797
14457	ENSG00000263015	-0.17922702	-0.24023657	0.8577929524014994	0.9005387875412797
14458	BLMH	-0.17935716	-0.023099031	0.8576908271027615	0.9004861440971799
14459	DBX2-AS1	-0.17962891	-0.08844734	0.8574774776637866	0.9003716893197438
14460	COQ6	-0.17965522	-0.035988927	0.8574565326871276	0.9003691103089407
14461	PAX8	-0.17969657	-0.04437823	0.8574242951017641	0.9003546731685723
14462	PKP1	-0.17982021	-0.11352453	0.8573274801766418	0.9002918365817506
14463	FTH1P26	-0.18020473	-0.24274075	0.8570247321961113	0.9000709613855427
14464	ENSG00000215795	-0.18031041	-0.19171004	0.8569399315662299	0.9000207213624402
14465	ENSG00000260272	-0.18039034	-0.112028405	0.8568800228360323	0.8999871412826245
14466	TBCEL-TECTA	-0.18044801	-0.10619391	0.8568348605680115	0.899968597186201
14467	SPATA21	-0.18062904	-0.05497832	0.8566922696617417	0.8998422057606376
14468	SLC38A3	-0.18090667	-0.13762172	0.8564748089465145	0.8996486323866475
14469	ENSG00000224523	-0.18149194	-0.18400073	0.8560158959832332	0.8992247746363409
14470	ENSG00000257869	-0.18149891	-0.08460979	0.8560095923356819	0.8992247746363409
14471	HSPA2	-0.18153697	-0.05410048	0.8559793739083841	0.8992247746363409
14472	TRAPPC1	-0.1818348	-0.07049149	0.8557456545883706	0.8990378591923818
14473	POMZP3	-0.18200481	-0.033199564	0.8556130269396978	0.8989489056481952
14474	ENSG00000260848	-0.18224856	-0.18749936	0.8554220149013047	0.8987947976539168
14475	LINC00216	-0.18226077	-0.1336112	0.8554110252854901	0.8987947976539168
14476	LINC00242	-0.18265912	-0.18355104	0.8550986606435272	0.8985713731823937
14477	ANKRD66	-0.18286225	-0.19279814	0.8549376740927402	0.8984215889378361
14478	TMEM158	-0.18291707	-0.24484472	0.8548972817817156	0.898417916403159
14479	ENSG00000228779	-0.1833147	-0.15022522	0.8545846656341767	0.8981205708463748
14480	ENSG00000288015	-0.1836054	-0.052507043	0.8543572507441789	0.8979666629991588
14481	ENSG00000290126	-0.18366247	-0.2169822	0.8543132164849925	0.8979397612100959
14482	LINC02172	-0.1837666	-0.13373762	0.8542311105338161	0.8978922214715255
14483	ENSG00000279267	-0.18392287	-0.19113746	0.854106268368938	0.8977997551595265
14484	LINC02206	-0.1842891	-0.12409483	0.8538208294665822	0.8975942514635503
14485	ENSG00000272732	-0.18455254	-0.16341998	0.8536143515306006	0.8973988966546607
14486	ENSG00000255289	-0.18459144	-0.24728197	0.8535837671166328	0.8973861162549552
14487	ENSG00000265690	-0.1849632	-0.19601189	0.8532921699722542	0.8971238566780979
14488	ENSG00000277423	-0.18499728	-0.15606841	0.8532657829488393	0.8971238566780979
14489	SLC38A8	-0.18562774	-0.12494763	0.8527714520866196	0.896706343360559
14490	ENSG00000264701	-0.18585178	-0.15611218	0.852595978581384	0.8965605477209294
14491	ENSG00000277425	-0.18614483	-0.10088994	0.8523649822580931	0.8963757079060318
14492	NINJ2-AS1	-0.18622369	-0.058067627	0.8523044451529225	0.8963314013315126
14493	LINC01675	-0.1864133	-0.24923196	0.8521554607568633	0.8962327846562368
14494	LINC01569	-0.18654874	-0.08363959	0.8520498083113286	0.8961797314286194
14495	ZNF746	-0.18708964	-0.031718064	0.8516253381006205	0.8957913194121436
14496	NDUFAF4P3	-0.18732561	-0.13235003	0.8514402337081552	0.8956353062127604
14497	ANKRD13C	-0.18752827	-0.015152162	0.8512817079536048	0.8954984128475569
14498	ENSG00000278890	-0.1879826	-0.25612167	0.8509224960021349	0.8952260566520904
14499	ENSG00000237347	-0.18816814	-0.15694728	0.8507769923293662	0.8951322845406811
14500	RPL14	-0.188218	-0.034349784	0.850741201271765	0.8951320143364175
14501	TSIX	-0.18824375	-0.036799278	0.8507208365208689	0.8951299273344556
14502	THSD4-AS1	-0.18838298	-0.065335914	0.8506117421852104	0.8950446323646076
14503	ENSG00000235564	-0.18845667	-0.25823307	0.8505501463240661	0.8950083412711893
14504	ENSG00000250945	-0.18901727	-0.12210157	0.8501143671439902	0.8946208575173381
14505	HLA-DMA	-0.18904784	-0.05916395	0.85009096741626	0.8946208575173381
14506	THRAP3P1	-0.18915707	-0.19194745	0.8500033078833671	0.8945682288922936
14507	OR7D4	-0.18933453	-0.15494646	0.8498633534506609	0.8944605233533005
14508	UHRF1BP1L-DT	-0.18948905	-0.25225654	0.8497454024841572	0.8944184675200181
14509	FAM187B	-0.18955487	-0.25715452	0.8496909600679294	0.8944134702329729
14510	CARF	-0.18960054	-0.020185366	0.8496575449322582	0.8943976292229283
14511	SLC47A1P2	-0.18966055	-0.13890322	0.8496100039877822	0.894366917580619
14512	ENSG00000287409	-0.18990387	-0.1099169	0.8494200309864164	0.8941862660825012
14513	LINC02569	-0.19002193	-0.25421044	0.8493270917854906	0.8941270853856591
14514	ODAPH	-0.19046766	-0.15504548	0.8489769210651453	0.8937970879892434
14515	ENSG00000288108	-0.19053513	-0.25914142	0.8489225576593808	0.893759176584078
14516	ENSG00000261394	-0.19063626	-0.25507754	0.8488457763625414	0.8936976611169422
14517	ENSG00000265511	-0.1908518	-0.2647262	0.8486717850024148	0.8935826004234364
14518	LINC02003	-0.19127442	-0.15793355	0.8483451242721971	0.8933662186745078
14519	ENSG00000242951	-0.19127636	-0.18941632	0.8483431035512015	0.8933662186745078
14520	LINC01297	-0.19133763	-0.2559801	0.8482963838691733	0.8933662186745078
14521	CMTM2	-0.1916937	-0.1839273	0.8480185942626504	0.8931906828720086
14522	CDH8-AS1	-0.19189216	-0.1663059	0.8478620592278296	0.8930911333016377
14523	ENSG00000287850	-0.19227576	-0.21687809	0.8475618983947475	0.8928285130119062
14524	ENSG00000289525	-0.19232391	-0.259795	0.8475224311631366	0.892806250600987
14525	SMDT1	-0.19242114	-0.07729901	0.8474485776996002	0.892784938665621
14526	USP8P2	-0.19255856	-0.26253495	0.8473373290937389	0.8926898038358337
14527	ENSG00000233044	-0.19256137	-0.08138934	0.8473385661117002	0.8926898038358337
14528	AGA-DT	-0.19307838	-0.029064467	0.8469339960546931	0.8923987221124574
14529	ENSG00000228327	-0.19310415	-0.10139517	0.846913095360657	0.8923960082627936
14530	TPI1P1	-0.19318639	-0.19376881	0.846844889144533	0.8923434471829594
14531	ENSG00000260558	-0.19339861	-0.08174056	0.846683247047566	0.8922117318659765
14532	RRP36	-0.19352488	-0.03031403	0.8465841660771964	0.8921459332112984
14533	USP44	-0.19366081	-0.074791156	0.8464773764406048	0.8920720049753202
14534	NUTM1	-0.19398397	-0.101361446	0.8462240986850565	0.8918822888813956
14535	PPP1R13L	-0.1941646	-0.03281707	0.8460835290034012	0.8917534346681593
14536	CCZ1	-0.1942273	-0.03347287	0.8460343771906815	0.8917209293862263
14537	LINC02122	-0.19433196	-0.16344976	0.8459512267129816	0.8916525873007397
14538	TRIM65	-0.19496775	-0.036470868	0.8454548778752818	0.8912065812972525
14539	CLEC4OP-1	-0.19512647	-0.2595832	0.8453306262709065	0.8911141838717769
14540	OR7A17	-0.19541983	-0.26183337	0.8450998578730777	0.8909572378028735
14541	LINC02224	-0.19547431	-0.05884133	0.8450581884753903	0.890942707563857
14542	NECAP1	-0.19614287	-0.036061265	0.844535195391026	0.8904684308048365
14543	ENSG00000284676	-0.19618797	-0.14504604	0.8444996921648544	0.8904684308048365
14544	LYZL2	-0.19619551	-0.19257404	0.8444929846630309	0.8904684308048365
14545	ENSG00000279518	-0.1964329	-0.14754283	0.8443086676272658	0.890306688669018
14546	ENSG00000265751	-0.19667976	-0.08300997	0.8441151994557785	0.8901219545505187
14547	ETNK2	-0.19679758	-0.06608919	0.8440228412650232	0.8900438355115657
14548	ENSG00000288024	-0.1969965	-0.20943163	0.8438666477368227	0.8899369385513956
14549	ENSG00000263494	-0.19746287	-0.26639313	0.8435000693334018	0.8895888765868545
14550	ENSG00000290885	-0.19800076	-0.19117388	0.8430818802205265	0.8893019126861005
14551	SNAPC1	-0.1985185	-0.034817565	0.8426767924953231	0.8889131255482995
14552	MYL7	-0.19852887	-0.26889387	0.8426655596921706	0.8889131255482995
14553	TNNI1	-0.19883223	-0.16026492	0.8424317913116395	0.8886931822735571
14554	ENSG00000237250	-0.19898064	-0.14132115	0.8423154309779544	0.8886089308672781
14555	NCOA5LP	-0.19907019	-0.19393763	0.842244277852691	0.8885723660146525
14556	LINC00710	-0.19960472	-0.1387655	0.8418273343359473	0.8881517294400095
14557	MDK	-0.19969334	-0.046305213	0.8417577113188309	0.8880975155621992
14558	LINC02900	-0.19973232	-0.20466536	0.8417262076051423	0.8880835180248552
14559	ENSG00000228876	-0.19986118	-0.09330213	0.8416265408351236	0.8880168411316213
14560	C7orf25	-0.19999886	-0.11954433	0.8415191007759247	0.8879227172575127
14561	ENSG00000287672	-0.20003271	-0.26582566	0.8414924563112364	0.8879138420316474
14562	ENSG00000289066	-0.20036358	-0.19625312	0.841231863126892	0.887696575669102
14563	ENSG00000286553	-0.20049559	-0.26714846	0.8411300695382348	0.8876083931345444
14564	EID1	-0.20054448	-0.064631015	0.8410922567729165	0.8875877244528895
14565	ENSG00000284418	-0.20054604	-0.03581256	0.8410911743364105	0.8875877244528895
14566	SLC17A3	-0.20093064	-0.118999146	0.8407904082088506	0.8873653352467298
14567	ALOX12P1	-0.20094812	-0.11796098	0.8407768543951657	0.8873653352467298
14568	TADA1	-0.20095351	-0.04333721	0.8407728287323947	0.8873653352467298
14569	C1GALT1C1	-0.20126559	-0.11134855	0.840528564535684	0.8872222084462991
14570	KRT27	-0.20162569	-0.27220374	0.8402444615042557	0.8869768324974225
14571	MTND4P24	-0.20168683	-0.15121101	0.8401986608463858	0.886952253059706
14572	SNX17	-0.20200668	-0.051455867	0.8399495592086211	0.886727733840782
14573	DLGAP1-AS4	-0.20204535	-0.09909185	0.8399188576360127	0.8867145449436036
14574	MIR3663HG	-0.20209396	-0.17726749	0.8398804338397104	0.88669320283405
14575	LINC01475	-0.20219326	-0.07000129	0.8398035134048107	0.8866629176125077
14576	FAM126A	-0.20316745	-0.017457383	0.8390422130380862	0.8860195526613046
14577	ENSG00000267731	-0.20351724	-0.13528971	0.838767151890917	0.8857867144359265
14578	RNF213	-0.20357808	-0.010785945	0.838721479239257	0.8857576898853516
14579	ADGRA1	-0.20357946	-0.14487146	0.8387202475247048	0.8857576898853516
14580	MSRA	-0.20361514	-0.012493253	0.8386923583360724	0.8857576898853516
14581	ENSG00000287645	-0.20394404	-0.15356639	0.8384351202725432	0.8855320874258764
14582	LINC01893	-0.20417303	-0.20025729	0.8382547708725524	0.8853618123484028
14583	ENSG00000268756	-0.20417345	-0.120484926	0.8382557206034706	0.8853618123484028
14584	ENSG00000261457	-0.20419042	-0.27352163	0.8382413355085532	0.8853618123484028
14585	GLDN	-0.20452638	-0.09776977	0.837980778086347	0.8851482101218777
14586	ENSG00000178107	-0.20472078	-0.273745	0.8378272790423495	0.8850244644325359
14587	ENSG00000227920	-0.20490819	-0.27328375	0.837681294745911	0.8849278426729223
14588	BATF	-0.20491879	-0.10277046	0.837673383430039	0.8849278426729223
14589	ENSG00000275638	-0.20582116	-0.17632559	0.836968867537955	0.8844155148141716
14590	ENSG00000225144	-0.20610587	-0.21371506	0.8367455679134366	0.8842846281737964
14591	ZNF830	-0.20612898	-0.079714015	0.8367290263305971	0.8842846281737964
14592	ENSG00000246477	-0.20632881	-0.14666307	0.8365713583016063	0.8841964624323739
14593	ENSG00000259737	-0.20702645	-0.21896347	0.8360285967973534	0.8837187021236709
14594	ENSG00000225107	-0.20708516	-0.22518988	0.8359808848498124	0.8836874499211218
14595	ENSG00000287867	-0.20721395	-0.27985427	0.8358784364097158	0.883636697266538
14596	ENSG00000227863	-0.20729865	-0.12072318	0.8358150446219494	0.8836080462617162
14597	TNFRSF12A	-0.20736182	-0.06834249	0.8357664552937851	0.8835950423320036
14598	ENSG00000261191	-0.20744	-0.13483267	0.8357053669965849	0.8835496398688629
14599	ENSG00000253171	-0.20747164	-0.12469337	0.8356801816558744	0.8835421946651709
14600	DIRAS3	-0.20751266	-0.11459409	0.8356484999067093	0.8835278805110169
14601	ENSG00000287272	-0.20763633	-0.25020176	0.8355524438853258	0.8834455015920707
14602	ENSG00000215409	-0.20805493	-0.20717646	0.8352242420167612	0.8831763140081451
14603	SALL4P2	-0.20811805	-0.20601119	0.8351744256845433	0.8831608655864216
14604	VPS39	-0.20814866	-0.018627107	0.8351520265112627	0.8831563568010569
14605	ENSG00000203825	-0.20857882	-0.18858224	0.8348162016905256	0.8828779158235112
14606	ARMCX3	-0.20860675	-0.031229073	0.8347945168787039	0.8828741559084203
14607	NRN1L	-0.20876375	-0.15576798	0.834671497861688	0.8827823951626376
14608	ENSG00000254054	-0.20887335	-0.27813074	0.8345852799474984	0.8827487231572572
14609	NAV2-AS4	-0.2090723	-0.27992097	0.8344290658930025	0.8826601787878757
14610	H2AX	-0.209162	-0.1239937	0.8343607799704014	0.8826071175384179
14611	F12	-0.20962182	-0.16373938	0.8340021310236012	0.8822660593601975
14612	LINC01586	-0.20962745	-0.12191676	0.8339966985529543	0.8822660593601975
14613	ZNF101P2	-0.21030274	-0.10690523	0.8334708939698031	0.88184798539011
14614	ENSG00000272293	-0.21059066	-0.2789566	0.8332459808017716	0.8816543345138672
14615	ZDHHC14	-0.21064314	-0.012557831	0.833205494316732	0.8816339908792606
14616	WBP11	-0.21081214	-0.024715137	0.8330735068054147	0.8815326401949128
14617	ENSG00000271698	-0.21106656	-0.2817505	0.832873331633317	0.8813399718357078
14618	ENSG00000270690	-0.21125594	-0.20770168	0.8327256477562879	0.8812602919514019
14619	ZNF329	-0.21134515	-0.032748617	0.8326577526249718	0.8812075896410057
14620	CCDC197	-0.21194576	-0.17466629	0.8321874744880733	0.880824743694064
14621	ZNF729	-0.21199183	-0.12713225	0.8321523268149531	0.8808066860379626
14622	TMSB15A	-0.21224739	-0.18314335	0.831951815705627	0.8806518752577464
14623	ENSG00000288049	-0.21230881	-0.11998984	0.831906258564296	0.8806419359512225
14624	ENSG00000253593	-0.2126439	-0.21244957	0.8316436497322884	0.8803830801848394
14625	LINC01882	-0.21286233	-0.12264019	0.8314740181258456	0.8802272804514706
14626	ENSG00000290804	-0.21318157	-0.284554	0.8312235905821532	0.8800531875417362
14627	ENSG00000230848	-0.21329169	-0.19230615	0.8311397452536013	0.8800026810966621
14628	SPATA2L	-0.21334475	-0.05400266	0.8310976784387619	0.8799832289662716
14629	ENSG00000227303	-0.2134033	-0.06822803	0.8310519872065103	0.879967160378827
14630	ENSG00000285547	-0.21346389	-0.10540959	0.8310054955538331	0.8799370650680706
14631	ENSG00000237927	-0.21356097	-0.16211915	0.8309297807871764	0.8798760239355915
14632	RPS20	-0.21358958	-0.0438944	0.830907450670038	0.8798715106708165
14633	ENSG00000285968	-0.21384579	-0.15732087	0.8307071155128456	0.8796976277833374
14634	CFAP65	-0.2140871	-0.10035412	0.8305195898277484	0.8795372952642591
14635	TMEM216	-0.21432611	-0.07755071	0.8303326234005282	0.8793584171184768
14636	EIF3J	-0.21458523	-0.02150204	0.8301311102841868	0.8792214882581033
14637	NCRNA00250	-0.21458654	-0.28770036	0.8301273500513529	0.8792214882581033
14638	MCF2	-0.21460551	-0.08189481	0.8301150880554382	0.8792214882581033
14639	MINDY1	-0.21473771	-0.03379415	0.8300120647946554	0.879152765168134
14640	LILRB3	-0.21486276	-0.11771542	0.8299143888110108	0.8790684264560871
14641	THSD7B	-0.21511741	-0.0243517	0.8297161589732736	0.8788775723165371
14642	TRARG1	-0.21513371	-0.18739836	0.8297032660737003	0.8788775723165371
14643	LDC1P	-0.21544735	-0.21660607	0.8294577269431337	0.8786611643574586
14644	DDN	-0.2155402	-0.28781796	0.8293846204388452	0.8786028332854227
14645	ACSM4	-0.21579845	-0.17040576	0.8291846966930982	0.8784674837828068
14646	ENSG00000235782	-0.21589601	-0.21049841	0.8291066113009333	0.8784038672279528
14647	ENSG00000176320	-0.21646383	-0.2859862	0.8286666418080213	0.878109672790648
14648	H2BC3	-0.2164746	-0.23709963	0.8286583420639092	0.878109672790648
14649	NFE2	-0.21664	-0.2855429	0.828529831682655	0.8780029103730238
14650	ENSG00000250306	-0.21664421	-0.28803387	0.8285249527135058	0.8780029103730238
14651	ENSG00000230258	-0.21683243	-0.075322084	0.8283793839376986	0.8779198963873351
14652	ANKRD20A8P	-0.21701825	-0.13447365	0.8282347943434412	0.8778239714222235
14653	ENSG00000288808	-0.21708813	-0.1173888	0.8281802665365471	0.8777852831540671
14654	LINC00620	-0.21722065	-0.103360444	0.8280767356613499	0.8776946538956669
14655	ZSCAN21	-0.21730523	-0.053074513	0.8280117233640258	0.877663951078104
14656	ALB	-0.21761726	-0.15451099	0.8277674126983945	0.8774240882762269
14657	ENSG00000226079	-0.21764727	-0.17700179	0.8277446276196844	0.877419034758133
14658	SPP1	-0.21785371	-0.13352858	0.8275836807429974	0.8772675247022744
14659	FLJ38576	-0.21790393	-0.28904414	0.8275438379897612	0.8772443854334093
14660	CACNG2	-0.21794039	-0.068842374	0.8275163061241468	0.8772443854334093
14661	ENSG00000260400	-0.21815953	-0.14388305	0.8273451212087449	0.8771101058587887
14662	ARHGAP26-AS1	-0.21895173	-0.12850532	0.8267280134468105	0.8765703759897402
14663	ENSG00000226939	-0.21899182	-0.29019907	0.8266965967473672	0.8765561502439315
14664	CPNE9	-0.219027	-0.09328488	0.8266700163032712	0.8765470519288588
14665	ENSG00000288806	-0.2191423	-0.15310118	0.8265801614733298	0.876489944549335
14666	ENSG00000258516	-0.22031927	-0.17818397	0.8256638738882323	0.8756708698436121
14667	ENSG00000218175	-0.22038013	-0.29211214	0.8256154065456422	0.8756385370668108
14668	ENSG00000289338	-0.22048646	-0.29618987	0.8255302932854327	0.8756054760615513
14669	MYO18B-AS1	-0.22079763	-0.21371661	0.8252917920378401	0.8754426714562351
14670	RBBP5	-0.22085765	-0.032160778	0.8252448978810275	0.8754171703010494
14671	RNU6-1084P	-0.22088064	-0.29632193	0.8252236076429942	0.8754136549688174
14672	ENSG00000231724	-0.22094476	-0.15493326	0.8251767233304865	0.8754004702515649
14673	ENSG00000250507	-0.22127627	-0.18975905	0.824917364960122	0.8752603838775525
14674	STAM2	-0.22131251	-0.018920235	0.824890817067733	0.8752603838775525
14675	TOE1	-0.22135955	-0.07621174	0.8248539648754892	0.8752503242582163
14676	AGBL1-AS1	-0.2213688	-0.18880616	0.824845139374361	0.8752503242582163
14677	ENSG00000250282	-0.2214641	-0.2931157	0.8247717679627855	0.8752012454513146
14678	NAALADL2-AS2	-0.22149089	-0.15114352	0.8247521923150647	0.8751995437309934
14679	ENSG00000279129	-0.22161902	-0.29157194	0.8246522824626393	0.8751316623017632
14680	ENSG00000243659	-0.22214524	-0.15812711	0.8242416266999022	0.8747789585430251
14681	ENSG00000254380	-0.2222056	-0.16232608	0.824195153823293	0.8747609267242056
14682	SPINK2	-0.2222071	-0.29203263	0.8241947478731189	0.8747609267242056
14683	CYP4F10P	-0.22228979	-0.29491743	0.8241286342709511	0.8747284547356591
14684	ENSG00000258649	-0.22233099	-0.29519224	0.8240964317200676	0.8747197098312445
14685	ENSG00000233953	-0.22233483	-0.2922279	0.8240953342946424	0.8747197098312445
14686	HSP90AA1	-0.22242415	-0.016435472	0.8240252782236678	0.8746950105485575
14687	CFTR-AS1	-0.22254735	-0.21847202	0.8239289133370467	0.8746117844120563
14688	ENSG00000277283	-0.22262914	-0.2570255	0.8238667330308495	0.8745648428367587
14689	LZTS1-AS1	-0.22275369	-0.15665808	0.8237682736830954	0.8744936874001115
14690	RHOXF1-AS1	-0.22289005	-0.08318601	0.8236632409044258	0.8744060103235901
14691	ENSG00000226996	-0.22301146	-0.2966937	0.8235665058830477	0.8743604984519535
14692	ENSG00000287740	-0.22351718	-0.29381907	0.8231752142763871	0.8740212925941676
14693	ENSG00000267651	-0.22372375	-0.29290387	0.8230152876348638	0.8738705406689908
14694	ENSG00000269910	-0.22379795	-0.29735792	0.8229547786402236	0.8738602029874831
14695	SLC10A1	-0.22385854	-0.13030928	0.8229084402476118	0.8738602029874831
14696	ENSG00000261028	-0.22387175	-0.08964987	0.8228993170178975	0.8738602029874831
14697	SEMA6A-AS2	-0.2239962	-0.07517994	0.8228029591507452	0.87381656318227
14698	CCDC15-DT	-0.2240932	-0.19043937	0.822725795974691	0.8737536706148974
14699	FANCF	-0.2241002	-0.20157151	0.8227220097175467	0.8737536706148974
14700	KLHL42	-0.22417578	-0.026100293	0.822662801142793	0.8737248776509582
14701	ENSG00000274833	-0.2243822	-0.29824317	0.822500156831201	0.8735902429087422
14702	RN7SL4P	-0.22463937	-0.23684864	0.8222999996354728	0.873407536747541
14703	PRG4	-0.22478905	-0.22717	0.8221852715470256	0.8733510383639885
14704	H2AC20	-0.22495414	-0.075051494	0.8220572122634289	0.8732340572987622
14705	ARHGEF3-AS1	-0.22522414	-0.16289546	0.8218472111399988	0.8730681156191109
14706	FAM217A	-0.22527233	-0.076568596	0.8218097134987621	0.8730473260899371
14707	CD2BP2-DT	-0.22527784	-0.104618885	0.8218054274500872	0.8730473260899371
14708	ENSG00000278834	-0.22548656	-0.19087109	0.8216418011790858	0.8729260735610778
14709	IMPG1	-0.22567114	-0.08194909	0.8214994214234561	0.8728509769048385
14710	CAV3	-0.22569506	-0.0948565	0.8214813188888068	0.8728507869446481
14711	RPL17P22	-0.22583482	-0.29863527	0.8213712432944273	0.8727528704578129
14712	SDS	-0.22595634	-0.124343164	0.8212778691311745	0.8727107809843313
14713	ENSG00000288921	-0.22614557	-0.15963423	0.8211310287666607	0.8726180382411581
14714	ENSG00000281974	-0.22614768	-0.29757407	0.8211288545875062	0.8726180382411581
14715	STAG3L5P-PVRIG2P-PILRB	-0.2261766	-0.0831239	0.8211067593713302	0.8726180382411581
14716	ENSG00000257449	-0.22660397	-0.13150895	0.8207736763790812	0.8723653693375637
14717	HTR5A	-0.22663118	-0.21927269	0.8207511794043708	0.8723604979512856
14718	GPATCH3	-0.22685046	-0.062814556	0.8205826876559192	0.872219485397096
14719	ENSG00000255084	-0.22693129	-0.11274792	0.8205196990435661	0.8721715699136418
14720	ENSG00000289418	-0.22803023	-0.16920076	0.8196648215279912	0.8714721192666446
14721	ENSG00000245768	-0.22820926	-0.040233288	0.819526757508287	0.8713443525858818
14722	MBL3P	-0.2283714	-0.31158993	0.8193937342992992	0.8712409622905517
14723	LINC02253	-0.22846319	-0.0813841	0.8193292495500697	0.8712294646939601
14724	ZNF426	-0.22857055	-0.04661174	0.8192457945734417	0.8711597454829563
14725	ABI1P1	-0.22858155	-0.22639844	0.8192311363101492	0.8711597454829563
14726	ANXA10	-0.2286955	-0.0891632	0.819147582659795	0.8710933524122527
14727	ENSG00000279983	-0.22873096	-0.061369363	0.8191210512212022	0.8710841602945887
14728	TBC1D22A-DT	-0.22879846	-0.19277643	0.8190686583788083	0.8710474651845563
14729	ENSG00000267406	-0.22959895	-0.24971995	0.8184466472927786	0.8705380663520822
14730	UNG	-0.22975318	-0.032298103	0.8183268777492871	0.8704296855303232
14731	FSIP1	-0.22996235	-0.036038913	0.818164359978164	0.8702948385185257
14732	TNK2-AS1	-0.23019618	-0.22287288	0.8179816373104194	0.8701194795487726
14733	OMD	-0.2303327	-0.13807397	0.8178767632871818	0.8700459307649784
14734	ENSG00000242798	-0.23035373	-0.07716065	0.8178602928472508	0.8700459307649784
14735	ENSG00000257458	-0.23037118	-0.13207093	0.8178472295427076	0.8700459307649784
14736	ENSG00000257454	-0.23054588	-0.08837239	0.817710907931571	0.869926505613362
14737	GRIN2D	-0.23095664	-0.070217736	0.8173919410987767	0.8696441655953033
14738	LINC02452	-0.23117104	-0.15617388	0.8172255574460239	0.8695470040141111
14739	TDRD12	-0.23136082	-0.070049375	0.8170778994208053	0.8694430142247215
14740	CCNB3P1	-0.23143432	-0.305806	0.8170195047229927	0.8694141972246106
14741	ENSG00000258481	-0.23180029	-0.23083587	0.816735396688347	0.8691416208576089
14742	IFT22	-0.23196988	-0.104827374	0.8166052916421516	0.8690715271397161
14743	MUC15	-0.2320428	-0.30521092	0.8165478119295204	0.8690575778965817
14744	COA7	-0.23219678	-0.0816624	0.8164289472004447	0.8689881619020005
14745	ZNF701	-0.23222168	-0.02737693	0.8164096464395105	0.8689881619020005
14746	LINC02742	-0.23228998	-0.053446926	0.8163561877912179	0.8689598608318411
14747	PSMC6	-0.23287274	-0.02754904	0.8159042109673366	0.8685546991144003
14748	ENSG00000235435	-0.2332917	-0.2404416	0.8155795505167082	0.8682660287052151
14749	ENSG00000286471	-0.23342061	-0.2253287	0.8154770430201577	0.8681758786453508
14750	TCF3	-0.23394206	-0.019616093	0.8150739918095787	0.8677657518012913
14751	GSK3A	-0.23394455	-0.047742043	0.8150722401366969	0.8677657518012913
14752	ENSG00000286268	-0.23424223	-0.10699688	0.8148405212855645	0.8676101190359597
14753	HSPD1P7	-0.23459585	-0.31482866	0.814562035826677	0.8673724011258285
14754	ENSG00000260914	-0.23468034	-0.17190926	0.8145004308477889	0.8673447329257096
14755	SLC16A11	-0.23544092	-0.22991349	0.8139083040428988	0.8668279188689139
14756	EEF1GP1	-0.23564573	-0.31135887	0.813750161902899	0.8667542734984115
14757	ENSG00000289110	-0.23588552	-0.3148205	0.8135622360950375	0.8665920156908906
14758	ENSG00000225233	-0.23597968	-0.11328853	0.8134932044264462	0.8665563931481118
14759	CIBAR1P2	-0.23607694	-0.22999947	0.813413599283783	0.8665095038264353
14760	ENSG00000285698	-0.23612677	-0.25226477	0.8133788432238704	0.8664914336691104
14761	APBB1	-0.23615807	-0.04154898	0.8133546568674916	0.8664846228590547
14762	ENSG00000269796	-0.23615952	-0.3123425	0.8133513362176513	0.8664846228590547
14763	ENSG00000267653	-0.23626785	-0.1363652	0.8132698997661744	0.8664511929557234
14764	ENSG00000254638	-0.23631936	-0.19067143	0.8132271264922686	0.8664431600071808
14765	LGALS1	-0.23671785	-0.08299152	0.8129200660086224	0.8661732315440202
14766	ENSG00000265303	-0.23679073	-0.3089822	0.8128643294226788	0.8661327946573664
14767	ENSG00000224819	-0.23680386	-0.09750471	0.8128530009538828	0.8661327946573664
14768	ENSG00000258344	-0.23716596	-0.11196785	0.8125722778561546	0.8659163374116814
14769	RPS9P1	-0.23733446	-0.3291775	0.8124317582306458	0.8657855387074861
14770	PSMD10	-0.23758323	-0.12228602	0.8122494502712863	0.8656670327908235
14771	PLEKHA8	-0.23787346	-0.027720187	0.8120241674950842	0.8655193080905634
14772	CDH22	-0.23790556	-0.0795392	0.8119989939813352	0.8655193080905634
14773	FADD	-0.23794988	-0.13566408	0.8119647801773223	0.8655151770838403
14774	PAK1IP1	-0.23798224	-0.058116093	0.8119397520190939	0.8655074433899359
14775	CHEK2P5	-0.23799403	-0.3208618	0.8119248581321312	0.8655074433899359
14776	RELCH	-0.23834778	-0.015831718	0.8116564112670741	0.8652903926076324
14777	ZNF853	-0.23838034	-0.11283226	0.8116298376957422	0.8652903926076324
14778	ENSG00000285879	-0.23840982	-0.15358311	0.8116082692276777	0.8652903926076324
14779	CAPN1-AS1	-0.238469	-0.13392675	0.8115623876919732	0.8652903926076324
14780	ENSG00000254350	-0.23853159	-0.18985666	0.8115135349572604	0.8652614482374416
14781	HOXC13	-0.23859966	-0.31727317	0.811457715146215	0.8652208752012256
14782	ENSG00000274387	-0.23895027	-0.23674151	0.8111894158643802	0.8650294999400789
14783	ENSG00000260342	-0.23916875	-0.22917354	0.8110193739986665	0.8649049902546221
14784	ENSG00000289048	-0.23917666	-0.31386012	0.8110128888543502	0.8649049902546221
14785	TRMO	-0.23961022	-0.060698915	0.810677891175859	0.8645976203868067
14786	DENND5B-AS1	-0.23969707	-0.09707971	0.8106102660262485	0.8645444313391645
14787	B3GAT3	-0.23999667	-0.05050847	0.8103784021968452	0.864340387847235
14788	ENSG00000286752	-0.24000336	-0.2556327	0.8103732018361667	0.864340387847235
14789	FSD2	-0.24036306	-0.11915257	0.8100945833222835	0.8641647722641028
14790	ATP6V1F	-0.24042448	-0.09396113	0.8100460430544685	0.8641319212413254
14791	ENSG00000248744	-0.24043766	-0.19892168	0.8100357835413081	0.8641319212413254
14792	CCL3-AS1	-0.24046351	-0.2652684	0.8100167108241629	0.8641319212413254
14793	ENSG00000269068	-0.24094069	-0.3204155	0.809643000155572	0.8638344285339712
14794	ENSG00000197254	-0.24095355	-0.31966618	0.8096334774815188	0.8638344285339712
14795	SLC22A8	-0.2409782	-0.17769465	0.8096170966758485	0.8638344285339712
14796	GALK1	-0.24118736	-0.07717993	0.809455407712063	0.8637099727154856
14797	ENSG00000248881	-0.24150416	-0.31931368	0.8092074566288829	0.8635021632683264
14798	ENSG00000275139	-0.24154262	-0.31538257	0.8091801647173016	0.8634919614638578
14799	ENSG00000281566	-0.24165758	-0.06348576	0.8090906308484289	0.8634648091475506
14800	ENSG00000226664	-0.24168527	-0.22952786	0.809070120112473	0.8634648091475506
14801	ENSG00000253730	-0.2418389	-0.21053155	0.8089499726627862	0.8633971957473593
14802	ENSG00000237268	-0.24206378	-0.23575978	0.8087759969148052	0.863301406014226
14803	LINC02834	-0.24265428	-0.17663245	0.8083184731540691	0.8629734137766424
14804	TVP23B	-0.24280787	-0.04178933	0.8082004030733572	0.8629163169182006
14805	MSMB	-0.24311306	-0.23444866	0.8079619853768638	0.8627213533861581
14806	CLDN10	-0.24402767	-0.08402442	0.8072555070739975	0.8621182193357207
14807	MAP3K1	-0.2440477	-0.018536765	0.8072400500771014	0.8621182193357207
14808	EEF1A1-AS1	-0.24416177	-0.06749655	0.8071516845294924	0.8620451506287085
14809	ENSG00000230305	-0.24461105	-0.093199804	0.8068043416223415	0.861730881877545
14810	NSMCE2	-0.2448619	-0.013115591	0.8066097438124364	0.8615797263534037
14811	MCF2L-AS1	-0.24498133	-0.23650382	0.8065141216375022	0.8614964837794052
14812	RPL34P19	-0.24509433	-0.31995973	0.8064294058638929	0.8614248877308092
14813	ENSG00000289884	-0.24520689	-0.0855032	0.8063425266749937	0.8613698722008214
14814	GAPDHP33	-0.2453086	-0.24334554	0.806263347022481	0.8613041827162019
14815	TUBG1P	-0.2454389	-0.33073583	0.8061565441505003	0.8612089807401792
14816	BEND3P1	-0.24550466	-0.32078916	0.8061115667213234	0.8611798235388515
14817	RHBDF2	-0.24587218	-0.034807853	0.8058280162027991	0.8609524513612091
14818	LINC02518	-0.24627689	-0.25427192	0.8055110364078071	0.8607082051780008
14819	ENSG00000275552	-0.24633816	-0.3224677	0.8054660535930679	0.8606790248359859
14820	ZNF709	-0.2463586	-0.19100529	0.8054502218857817	0.8606790248359859
14821	ENSG00000259730	-0.2464708	-0.32685772	0.8053608084792978	0.860605524961036
14822	GRWD1	-0.2466808	-0.080624945	0.8052022592688847	0.8605073844588482
14823	SPX	-0.24673904	-0.23369136	0.8051576255867395	0.8604816215863024
14824	ENSG00000276449	-0.24704866	-0.15794344	0.8049179158123477	0.8602764925763288
14825	MGAT4D	-0.24714766	-0.20920855	0.8048413614798462	0.8602191388044147
14826	BCKDHA	-0.24731559	-0.049559135	0.8047109249435049	0.8601363613454522
14827	ENSG00000286355	-0.24735688	-0.16638777	0.8046786713033374	0.8601317284025408
14828	ENSG00000226433	-0.24736221	-0.32560614	0.8046724820607405	0.8601317284025408
14829	ENSG00000286226	-0.24748969	-0.17178069	0.8045748717830257	0.8600825852515092
14830	NRAV	-0.24752644	-0.087150685	0.8045476888347767	0.8600788748049079
14831	LINC02635	-0.2475886	-0.32610783	0.8044971924786971	0.8600589278039953
14832	ENSG00000251613	-0.24763289	-0.1304994	0.8044654627152464	0.8600438871442355
14833	ENSG00000287859	-0.24787483	-0.20894666	0.8042740737060703	0.8598770300410153
14834	LINC02899	-0.24792546	-0.026752474	0.8042392398429651	0.8598586656246754
14835	RRP8	-0.2480726	-0.040853858	0.8041250966365948	0.8597743809776686
14836	ENSG00000287913	-0.24859868	-0.2047611	0.8037156599434607	0.8593743458617304
14837	ENSG00000267827	-0.2486417	-0.07221079	0.803684119178225	0.8593611766354257
14838	ENSG00000255306	-0.2488365	-0.14955136	0.8035340700955258	0.859255646585681
14839	RUFY2	-0.24911754	-0.018654775	0.8033171548684352	0.8590425527082953
14840	CBLN4	-0.249133	-0.24657144	0.8033035731712321	0.8590425527082953
14841	LINC02507	-0.24943566	-0.11838276	0.8030700732538061	0.858891494681085
14842	ENSG00000234034	-0.24964006	-0.2076329	0.8029112498055854	0.8587593517171246
14843	SPATC1	-0.24977116	-0.100787446	0.802811415109474	0.8586714318691229
14844	ENSG00000263756	-0.2502136	-0.3258892	0.8024692334270622	0.8584235599735753
14845	PRSS36	-0.25038	-0.16293454	0.80233863047118	0.8583165640060966
14846	GRM4	-0.2504761	-0.123411186	0.8022674020023691	0.85827807431264
14847	ENSG00000223842	-0.25087434	-0.32697913	0.8019582271477158	0.8580604153807502
14848	EIF2AK3-DT	-0.2510143	-0.17873465	0.801849353773656	0.857973389599962
14849	ENSG00000273165	-0.2521531	-0.2627037	0.800970242364181	0.8571916504626163
14850	PEX11B	-0.25226256	-0.052617665	0.8008857828559198	0.8571200987521171
14851	ENSG00000256196	-0.25258362	-0.20477326	0.8006358686500985	0.85692694909786
14852	ENSG00000229418	-0.2528714	-0.26395395	0.8004154561282407	0.8567108858088941
14853	PIMREGP2	-0.2529588	-0.32969826	0.8003472438979493	0.856656704471555
14854	ENSG00000228086	-0.25334963	-0.12942748	0.8000453125529883	0.8564088240104065
14855	ENSG00000249334	-0.25406876	-0.24730371	0.7994877759761865	0.8559060788447135
14856	TIAM1-AS1	-0.25448197	-0.33304268	0.7991697283645258	0.8556784537156606
14857	ENSG00000263466	-0.2545735	-0.25083122	0.7990964209132296	0.8556187749968659
14858	ENSG00000254988	-0.25467643	-0.11572682	0.7990212781960779	0.8555571285310599
14859	ENSG00000272707	-0.25497285	-0.3377658	0.7987881389927953	0.8553639156644269
14860	ATP5MF	-0.25507107	-0.07948495	0.798716638619937	0.8553061585784523
14861	ENSG00000254452	-0.25511065	-0.33417976	0.798684007133875	0.8552900226367331
14862	NAP1L1	-0.2552083	-0.019433396	0.7986104740198556	0.8552488919538832
14863	LINC01973	-0.25528616	-0.33361647	0.7985489841590617	0.8552206555953902
14864	ENSG00000291298	-0.25532162	-0.33826134	0.7985187756073286	0.855207110941845
14865	EVI2B	-0.25535533	-0.11427507	0.7984967012294312	0.8552022775181077
14866	ENSG00000285919	-0.25556847	-0.1387358	0.7983320766081055	0.8551011869935449
14867	ENSG00000254205	-0.2556905	-0.20497105	0.7982380673512608	0.8550192988710122
14868	LINC02989	-0.25582638	-0.33299217	0.7981327117597752	0.8549252534429653
14869	SCGB1A1	-0.2559867	-0.25144592	0.7980103968828908	0.8548130374247287
14870	CCT7	-0.25602648	-0.05327781	0.7979790491396859	0.8547982608170612
14871	TMEM263-DT	-0.25617978	-0.33610845	0.7978581653158654	0.8546875700517381
14872	WASH5P	-0.25642756	-0.1162098	0.7976693159566666	0.8545228639284119
14873	ENSG00000270992	-0.25657195	-0.33700052	0.7975551985110936	0.8544570026860243
14874	PADI6	-0.25661352	-0.18647453	0.7975250974829702	0.8544435516615849
14875	ENSG00000215765	-0.2567172	-0.33233514	0.7974462175570217	0.8543778387035365
14876	CCNP	-0.25723344	-0.15178154	0.797046967475334	0.8540064515316571
14877	LINC00824	-0.25727916	-0.08260951	0.7970119440646649	0.8539877148465544
14878	NPY5R	-0.25753406	-0.33494225	0.7968146880453097	0.8538327174763565
14879	DCTN2	-0.2575787	-0.028192827	0.7967811471153917	0.8538155639173803
14880	CHAD	-0.25775063	-0.16835493	0.7966476129082026	0.8537288291317207
14881	R3HCC1	-0.25779969	-0.07087961	0.796610384129808	0.8537077196002154
14882	RNY1	-0.25782028	-0.33660033	0.7965929672643774	0.8537077196002154
14883	LINC01527	-0.25786301	-0.33448926	0.7965614137963146	0.8537077196002154
14884	ENSG00000283914	-0.25830257	-0.34055355	0.7962187656797506	0.8534397455157083
14885	TMPRSS7	-0.25862718	-0.15504554	0.7959712139357278	0.8532856269672677
14886	FAM98B	-0.2587825	-0.041577917	0.7958521335606801	0.8532331021759461
14887	ENSG00000288759	-0.2589274	-0.33493614	0.7957407868844698	0.8531673419367901
14888	H2AC15	-0.25901607	-0.18242921	0.795670986297867	0.8531515884081629
14889	MYO3B-AS1	-0.25904965	-0.13764732	0.7956456084367449	0.8531431618736262
14890	RGPD6	-0.25915074	-0.1998055	0.7955670558069416	0.8530965007197437
14891	LFNG	-0.25937164	-0.056118604	0.7953971964179721	0.8529707047006762
14892	ENSG00000260005	-0.25938955	-0.24541624	0.7953839634523477	0.8529707047006762
14893	ENSG00000287630	-0.25982064	-0.33925033	0.795049663155624	0.8527294620815914
14894	PAXX	-0.25988635	-0.07955449	0.7950003445848606	0.8526953456950761
14895	ISCA1	-0.26085848	-0.057562865	0.7942510338635328	0.85204178537474
14896	C4orf45	-0.26100683	-0.071485445	0.7941365448273084	0.8519565012226613
14897	ENSG00000283999	-0.2610636	-0.3465241	0.7940877226411114	0.8519416606194364
14898	LINC02412	-0.2616168	-0.3383208	0.7936667945868014	0.8516401639994724
14899	PLAAT5	-0.26189962	-0.14754772	0.7934483773059635	0.8514433150006789
14900	EPYC	-0.26201168	-0.18454008	0.7933603132213658	0.8513675745538579
14901	ENSG00000254035	-0.26223865	-0.054434907	0.7931871321682092	0.8512620792813987
14902	ZNF286B-1	-0.2625523	-0.1929061	0.7929448868746914	0.8510819290046608
14903	ENSG00000224746	-0.26265323	-0.092408426	0.7928678521571193	0.8510266401663521
14904	ENSG00000272426	-0.26273075	-0.34459656	0.7928049913297093	0.8509779247454029
14905	ENSG00000285864	-0.26317984	-0.18635593	0.7924618522605086	0.8506846088698831
14906	BTBD17	-0.26332518	-0.2530619	0.7923468709653112	0.8505799295094949
14907	TCFL5	-0.2633534	-0.056781065	0.7923283228859459	0.8505787683332185
14908	MTND2P28	-0.26352453	-0.105692714	0.7921960694288546	0.8504930376773889
14909	ENSG00000287618	-0.26362854	-0.13845044	0.7921158024614969	0.8504631114992168
14910	SEC62	-0.2636484	-0.024514623	0.7921007769726625	0.8504631114992168
14911	TXNDC17	-0.26402164	-0.12862301	0.7918134377897386	0.8501947081510933
14912	LINC00364	-0.2645851	-0.24986206	0.7913797281548187	0.8497852307927799
14913	ENSG00000283380	-0.26474702	-0.064840324	0.7912550124695974	0.849726257464539
14914	IFT172	-0.2650712	-0.030864708	0.7910051444841298	0.8494953914673758
14915	ENSG00000232598	-0.26515386	-0.34641927	0.7909389026612919	0.8494429843374998
14916	STPG2-AS1	-0.26547098	-0.11250576	0.7906968644714887	0.8492204998904449
14917	ENSG00000286870	-0.2655284	-0.34568653	0.790651214390113	0.8492204998904449
14918	HADHBP1	-0.2659686	-0.35402635	0.790307544212995	0.8489334242436182
14919	FMR1-AS1	-0.26623198	-0.29718798	0.7901105068095247	0.8487779374527978
14920	C15orf32	-0.26624003	-0.1946462	0.7901043305659913	0.8487779374527978
14921	ENSG00000275910	-0.26630616	-0.22457977	0.7900532553367573	0.8487538810586677
14922	BDKRB1	-0.26634845	-0.11836798	0.7900212659404595	0.8487382384073882
14923	ENSG00000264520	-0.26634887	-0.16054809	0.7900212597211107	0.8487382384073882
14924	SELENOF	-0.26637745	-0.027729867	0.7899993243702487	0.8487382384073882
14925	GALNTL5	-0.26650608	-0.12738937	0.7898992839240938	0.8486660446641283
14926	TNFRSF18	-0.26672807	-0.2767821	0.7897278471051425	0.8485353286041575
14927	LINC02577	-0.26699072	-0.14237432	0.7895275835994663	0.8483763077256578
14928	FOXR1	-0.26701564	-0.3462109	0.789506957751164	0.8483728641092297
14929	ZNF516-AS1	-0.26720366	-0.27737895	0.7893635486891378	0.8482374794576909
14930	ENSG00000287120	-0.26737374	-0.25494295	0.789230176595884	0.8481670714226057
14931	ENSG00000276663	-0.26739964	-0.34500644	0.7892124931038128	0.8481670714226057
14932	ENSG00000269947	-0.267515	-0.218362	0.78912336332295	0.8480916654992279
14933	ENSG00000272140	-0.26778728	-0.13175207	0.7889137858373658	0.8479038521895396
14934	CCDC71L	-0.26800948	-0.15018067	0.7887420135252247	0.8477566561016022
14935	GSTA6P	-0.26824206	-0.35064223	0.7885611422867307	0.8475809589484894
14936	BNIP1	-0.268324	-0.067050256	0.7885009870473845	0.8475350078849055
14937	CDK11B	-0.26832834	-0.026459012	0.7884977453560977	0.8475350078849055
14938	ENSG00000250990	-0.26837456	-0.18874009	0.7884615393876049	0.8475300204197771
14939	LINC01868	-0.26842982	-0.27282074	0.7884149647131409	0.8474986634792515
14940	CBR3	-0.26879293	-0.09961308	0.7881397827778635	0.8472871738774581
14941	USP22	-0.26892382	-0.020146096	0.7880395540497878	0.8472260288572183
14942	RUNX2-AS1	-0.2690188	-0.35598955	0.7879608345627254	0.8471670789895247
14943	ENSG00000284048	-0.26925588	-0.3489943	0.7877829212058284	0.8470249204469097
14944	VPS37A	-0.26959014	-0.028379917	0.7875271255120719	0.8468059784536395
14945	SIGLEC20P	-0.269657	-0.25955775	0.7874710042004798	0.8467643296801574
14946	ENSG00000229313	-0.26982558	-0.2173411	0.7873440825923094	0.8466652416658632
14947	ENSG00000254905	-0.2699919	-0.22033325	0.7872148167619734	0.8466111091864522
14948	RNU6-36P	-0.27002117	-0.35564366	0.7871906584329936	0.8466111091864522
14949	CHRNB1	-0.27025294	-0.1307417	0.7870167151526797	0.8464823771177745
14950	ENSG00000288554	-0.2703625	-0.2226416	0.78693094158151	0.8464265708036747
14951	ZNF232-AS1	-0.2705244	-0.115512155	0.7868079685690129	0.84635038110474
14952	ENO2	-0.27068073	-0.07981443	0.786688128997754	0.8462588580943808
14953	PAPOLG	-0.27085468	-0.033350904	0.7865543320017423	0.846133620354345
14954	LINC02174	-0.27126077	-0.16421244	0.7862423881379258	0.8458914770577216
14955	ENSG00000254695	-0.27128133	-0.1057235	0.7862264332403691	0.8458914770577216
14956	GAD2	-0.27138153	-0.09811479	0.7861484377244597	0.8458464598728649
14957	MEX3A	-0.27153265	-0.07153005	0.7860331039712305	0.8457597405420134
14958	RPS6KA4	-0.27154434	-0.06316005	0.7860241677004944	0.8457597405420134
14959	PDCL	-0.27164653	-0.06075805	0.7859448811097111	0.8457208728186474
14960	NCOR1P4	-0.27182296	-0.22627378	0.7858095309794921	0.845612598657341
14961	FERP1	-0.2721759	-0.25978863	0.7855357592798913	0.8453553523692245
14962	LINC00604	-0.27237973	-0.19899844	0.7853815003996605	0.8452640626428277
14963	NOL4L-DT	-0.27256322	-0.18780853	0.7852412702786743	0.8451792302100309
14964	ENSG00000247903	-0.2726639	-0.2574441	0.7851644096242543	0.8451362033399538
14965	CCDC110	-0.27309546	-0.16029848	0.7848318080466019	0.8448778519409647
14966	ENSG00000267581	-0.27313566	-0.07469033	0.7848010130147807	0.8448633772171233
14967	NPRL2	-0.2731832	-0.073058814	0.7847640796233658	0.8448422935668988
14968	FANCG	-0.27342153	-0.07928055	0.7845814424299048	0.8447203706186355
14969	ENSG00000267114	-0.27356902	-0.15045853	0.7844678119987755	0.844616703708078
14970	NUP153	-0.2737547	-0.021278594	0.7843255703478826	0.8445122928410055
14971	MBD3L1	-0.27377304	-0.2157106	0.7843097191094175	0.8445122928410055
14972	RPL3P1	-0.27386034	-0.36196527	0.784238268054142	0.8444629116130593
14973	LINC02203	-0.273993	-0.26110923	0.7841395628537369	0.8444126405698836
14974	GRN	-0.27415404	-0.057829555	0.7840183136774226	0.8443609661409495
14975	CHIAP2	-0.27424973	-0.3644989	0.7839379140592524	0.8443075136866922
14976	ENSG00000257355	-0.27454406	-0.12045216	0.7837176952975908	0.8440890042154613
14977	ODC1-DT	-0.27456498	-0.14718471	0.7837032530766661	0.8440890042154613
14978	ENSG00000269968	-0.27473834	-0.22794601	0.7835663045737127	0.8439819494853282
14979	LINC01816	-0.27476057	-0.14580032	0.7835523846679122	0.8439819494853282
14980	MCHR2	-0.27477887	-0.123858914	0.7835380433435807	0.8439819494853282
14981	ENSG00000229370	-0.2752375	-0.13547328	0.7831852316238503	0.8437394511341783
14982	ENSG00000233415	-0.2756469	-0.35570374	0.7828711358103182	0.843475709013272
14983	ENSG00000279541	-0.27569866	-0.22977813	0.782830746922915	0.8434508543221406
14984	ENSG00000286658	-0.2757112	-0.36444962	0.7828163543354796	0.8434508543221406
14985	LINC02256	-0.27580324	-0.06490333	0.7827517032007394	0.8434246424627808
14986	ENSG00000253503	-0.2759189	-0.099893615	0.7826625790184377	0.8433629604814878
14987	ENSG00000234418	-0.27634868	-0.10395598	0.7823326073784835	0.8431193333064243
14988	CEBPZOS	-0.27642027	-0.03841091	0.782278040477457	0.8430791841537467
14989	LINC01068	-0.2764924	-0.19399579	0.7822224276262371	0.8430406777003047
14990	ZFP57	-0.27654257	-0.26296198	0.7821816817278132	0.8430313068362226
14991	ENSG00000241537	-0.27655062	-0.17926732	0.7821750235535778	0.8430313068362226
14992	ATF4P4	-0.27658418	-0.36008498	0.7821493040156136	0.8430313068362226
14993	XPA	-0.2766052	-0.036155034	0.7821361939446181	0.8430313068362226
14994	ENSG00000285552	-0.27675116	-0.25626472	0.7820244304014595	0.842936446395234
14995	ZNF793	-0.27678052	-0.034790844	0.7820013560667923	0.842930232363997
14996	SYNGR2	-0.27690867	-0.0717658	0.7819030884545154	0.8428429643747479
14997	ENSG00000253166	-0.27699375	-0.35903662	0.7818358176555943	0.8427891059011894
14998	ENSG00000286606	-0.27709782	-0.3581412	0.7817566028192305	0.8427596804305867
14999	CD8B2	-0.27726227	-0.16593783	0.7816309177760155	0.8426614959566182
15000	ENSG00000253496	-0.27746674	-0.07590291	0.7814746328598272	0.8425489654403087
15001	TMEM184C	-0.27763054	-0.038096968	0.7813488408233547	0.8424793602815628
15002	ITIH3	-0.27798763	-0.27304944	0.7810759046616991	0.8422309553433289
15003	RNF6P1	-0.27801332	-0.36361206	0.7810511167060576	0.8422228755198422
15004	ENSG00000225075	-0.27812573	-0.16663966	0.7809689217603902	0.8421715394912971
15005	HIRIP3	-0.27849153	-0.10599018	0.7806883268562942	0.8418875977954695
15006	ENSG00000258449	-0.2784994	-0.23160098	0.7806800675017994	0.8418875977954695
15007	PUM2	-0.27855137	-0.013452378	0.780642312862642	0.8418752624631264
15008	ENSG00000236366	-0.27878085	-0.16700727	0.7804667405809053	0.841704558361398
15009	ENSG00000288972	-0.27878192	-0.36093825	0.7804635709342799	0.841704558361398
15010	ENSG00000248285	-0.27882534	-0.24111433	0.7804319056158457	0.8417042708054937
15011	ENSG00000286675	-0.2792561	-0.19282606	0.780101786034062	0.841404136794834
15012	ZNF542P-1	-0.279302	-0.09239163	0.7800661540714205	0.8413843400954625
15013	ENSG00000285889	-0.2794094	-0.11411898	0.779983768519164	0.8413327476763959
15014	ENSG00000203262	-0.27960214	-0.36001763	0.779835530508673	0.8411914824062233
15015	PDCD1LG2	-0.2796589	-0.11909359	0.7797925430466157	0.8411637448506831
15016	ENSG00000257226	-0.28008586	-0.2790909	0.7794619215132528	0.8408443535842187
15017	QTRT2	-0.28034732	-0.03876253	0.7792644120106839	0.8407117908986059
15018	ENSG00000242545	-0.28052345	-0.1500951	0.7791284338798201	0.8405963283576552
15019	ENSG00000286536	-0.28059438	-0.05720896	0.7790747775020632	0.8405570612104634
15020	KCNJ5-AS1	-0.28079134	-0.3642349	0.778921574529711	0.8404290077646092
15021	ENSG00000285847	-0.2811218	-0.0993417	0.7786703029711413	0.8402101622560793
15022	ENSG00000290469	-0.2814722	-0.253096	0.7784016343089402	0.8400169035052246
15023	ENSG00000279822	-0.28173286	-0.28753898	0.7782000618965433	0.8398738223978961
15024	LINC01756	-0.28182095	-0.19912286	0.7781331044628058	0.8398319994225253
15025	TET2-AS1	-0.28229204	-0.16731837	0.7777728385366696	0.839542983288457
15026	ENSG00000273300	-0.2824103	-0.3646521	0.7776812921950803	0.8394813815821608
15027	ENSG00000251379	-0.28254917	-0.06681964	0.7775766050686527	0.8394055887396256
15028	ALDH3B2	-0.28272372	-0.20637472	0.7774415844203582	0.839310231984183
15029	SVBP	-0.28292027	-0.09988025	0.7772917982620249	0.8391911495535869
15030	ENSG00000274922	-0.28295472	-0.22459786	0.7772636356961486	0.8391793488777529
15031	SIRPB2	-0.2830725	-0.1258576	0.7771749887935715	0.8391022437980965
15032	LINC02089	-0.28342068	-0.19990411	0.7769066040107404	0.8388682690431485
15033	VDAC2P2	-0.28387508	-0.38159263	0.7765498532054301	0.8385574373328167
15034	ZNRD2-DT	-0.28400528	-0.18087584	0.7764602847461399	0.838516497684116
15035	PABPN1P1	-0.2840604	-0.27973148	0.776416412404652	0.8384877131989831
15036	RABAC1	-0.2845888	-0.12043021	0.776013507787558	0.8381117977657265
15037	ENSG00000226636	-0.28464806	-0.29494175	0.775967629227491	0.8380959813724351
15038	RHOXF1	-0.28480765	-0.030832818	0.7758459855169806	0.8379831836827893
15039	CYP8B1	-0.28499284	-0.25003022	0.7757041601597782	0.8378857508530937
15040	ENSG00000257000	-0.28503692	-0.2306316	0.7756673745806917	0.8378646010099267
15041	ENSG00000269026	-0.2850818	-0.045878492	0.7756357825985861	0.8378646010099267
15042	RPL13AP20	-0.2850894	-0.3642581	0.7756309717778713	0.8378646010099267
15043	LINC03010	-0.28525442	-0.36829168	0.7755018946687479	0.8377787671719837
15044	BFSP2	-0.2856027	-0.1630761	0.7752374090777019	0.8375673636079763
15045	ENSG00000284612	-0.28603667	-0.27434233	0.7749018457811572	0.837260546379064
15046	ENSG00000260179	-0.2860529	-0.22513174	0.7748896507474919	0.837260546379064
15047	ENSG00000258580	-0.28610638	-0.13702993	0.7748510627357789	0.8372446972255965
15048	GTF2IP23	-0.2863119	-0.15044461	0.7746942710453478	0.8371662881982591
15049	PLGLB2	-0.2863202	-0.18451178	0.7746856154182115	0.8371662881982591
15050	ENSG00000286572	-0.28665453	-0.20097136	0.7744317504623198	0.8369197413344737
15051	ENSG00000266824	-0.28677216	-0.29733616	0.7743417646308499	0.8368747869897845
15052	ENSG00000267149	-0.28685838	-0.22640392	0.7742754857238291	0.8368437224799483
15053	ENSG00000255835	-0.28777686	-0.09725958	0.7735717543753952	0.8361387955469657
15054	RPP25	-0.28778943	-0.27415818	0.7735593648997313	0.8361387955469657
15055	TCEAL3-AS1	-0.28782877	-0.2956519	0.7735326444664814	0.8361387955469657
15056	ENSG00000212458	-0.2879761	-0.37009373	0.7734190960037638	0.8360480163638466
15057	THAP7-AS1	-0.2880219	-0.13777444	0.7733845020129091	0.8360291788724421
15058	ARCN1	-0.28809652	-0.03449733	0.7733277736889246	0.8359864127842135
15059	RN7SKP226	-0.2884189	-0.1418898	0.7730803533384873	0.8357746042152882
15060	ENSG00000250614	-0.28847367	-0.22961262	0.7730365876195806	0.8357458428180965
15061	ENSG00000261367	-0.28860053	-0.2926181	0.7729412904687991	0.835661367210212
15062	ENSG00000235503	-0.2886871	-0.37613508	0.7728716844866574	0.8356046643384228
15063	ENSG00000256732	-0.2887324	-0.27496052	0.77283826447571	0.835587082956376
15064	MYLKP1	-0.28878754	-0.37189686	0.7727976084788662	0.8355802290837681
15065	LINC02411	-0.2887948	-0.37910977	0.7727875655786483	0.8355802290837681
15066	IGHA1	-0.2888287	-0.24032918	0.7727644136819392	0.8355802290837681
15067	CLK2P1	-0.28896418	-0.36956686	0.7726642267118734	0.8355287674293825
15068	CALCOCO1	-0.28933543	-0.02498183	0.7723799392766155	0.8352769932467105
15069	STAT2	-0.28962275	-0.025909249	0.7721604273041301	0.8351382507370426
15070	PRDM7	-0.2898516	-0.22672123	0.7719850617803176	0.8349797560984786
15071	HP	-0.29047668	-0.3762526	0.7715039800181731	0.8345335588388493
15072	ENSG00000286501	-0.2905131	-0.37784123	0.7714751658269582	0.834520927284951
15073	ENSG00000253809	-0.29059505	-0.18905586	0.7714147656651432	0.8344741272015893
15074	ENSG00000287303	-0.29101396	-0.29085234	0.7710947749637526	0.8341835688367172
15075	ENSG00000249330	-0.29130408	-0.12708975	0.770874654541947	0.8340010203253296
15076	ENSG00000267168	-0.2914063	-0.20887206	0.7707969475351618	0.8339540046893426
15077	GRIN2C	-0.29142177	-0.17736353	0.7707838261129729	0.8339540046893426
15078	MEIOB	-0.2917905	-0.13580967	0.7705025619864865	0.8337095890240839
15079	LINC02777	-0.29181346	-0.12335491	0.7704852139553862	0.8337095890240839
15080	HSPA1A	-0.29187992	-0.09848101	0.7704343757638694	0.8337095890240839
15081	SPHK1	-0.29239067	-0.15213633	0.7700436046166295	0.8333611151077963
15082	TMEM91	-0.29241368	-0.032277923	0.7700264647263583	0.833361085833371
15083	ENSG00000265205	-0.29250464	-0.22238635	0.7699564103174907	0.8333038714535046
15084	ENSG00000258744	-0.29250476	-0.059538413	0.7699564869177769	0.8333038714535046
15085	RERG-AS1	-0.2927014	-0.3762239	0.7698048940198505	0.8331953576996128
15086	WDSUB1	-0.29274073	-0.031840254	0.7697766159407707	0.8331832690941424
15087	TMEM246-AS1	-0.29311204	-0.23951015	0.7694924167546617	0.8329126852882534
15088	ENSG00000278408	-0.29316762	-0.31016845	0.7694497662825841	0.8328850323063255
15089	ENSG00000269403	-0.29321268	-0.28256917	0.7694125280441013	0.8328742837781886
15090	LINC01069	-0.29333767	-0.25809532	0.769317147412705	0.832809605900374
15091	CKMT2	-0.29346433	-0.10604646	0.769223923117024	0.832751630792807
15092	ENSG00000286637	-0.29352474	-0.088974595	0.7691768237584838	0.8327191535145313
15093	AIFM1	-0.29360315	-0.042074602	0.7691173017734061	0.832710250600532
15094	ENSG00000233625	-0.29373458	-0.3852727	0.7690105053494741	0.8326686734743455
15095	SMARCE1P2	-0.2937541	-0.3872155	0.7689944591249527	0.8326686734743455
15096	CA14	-0.29386532	-0.29080644	0.7689164726484403	0.8326409104763903
15097	ENSG00000289342	-0.29405263	-0.17283396	0.7687743243370803	0.8325425201602725
15098	CAPN11	-0.29421023	-0.20659459	0.7686533314331392	0.8324485151921677
15099	NT5ELP	-0.2942301	-0.11705488	0.7686379190724442	0.8324485151921677
15100	RNU4-13P	-0.2943371	-0.38279378	0.7685521372013047	0.8323759446986286
15101	ENSG00000271911	-0.29450226	-0.21811089	0.768429240798662	0.8322697111533502
15102	ENSG00000277011	-0.29455957	-0.38293844	0.7683822502023336	0.8322659879971807
15103	BAGE2	-0.29460576	-0.14845306	0.7683515059991686	0.8322527381854091
15104	ENSG00000251555	-0.29462528	-0.08066464	0.7683366925410651	0.8322527381854091
15105	GKN2	-0.2946907	-0.37866777	0.7682849362920832	0.8322527381854091
15106	ENSG00000253398	-0.2950859	-0.17593622	0.7679837701044496	0.8319639097845859
15107	LBX1-AS1	-0.295216	-0.21417509	0.7678850573496091	0.8318939850684359
15108	LINC00315	-0.2955223	-0.2815123	0.7676504769991497	0.8317147126950037
15109	INTS12	-0.2955227	-0.033823982	0.7676512627110422	0.8317147126950037
15110	PMS2P7	-0.29553154	-0.15677682	0.7676440981278626	0.8317147126950037
15111	RPS12P3	-0.2957077	-0.18718694	0.7675099212711218	0.8316170822815302
15112	LINC01513	-0.29574427	-0.38044325	0.7674799557954353	0.8316031169998912
15113	LINC01445	-0.29581502	-0.1374816	0.767427335531397	0.8315646029484217
15114	ENSG00000254861	-0.29621443	-0.2782517	0.7671234894642933	0.8313648534534807
15115	ENSG00000266111	-0.2962301	-0.118317805	0.7671106331116723	0.8313648534534807
15116	TNKS2-DT	-0.29629886	-0.29730594	0.7670588248208372	0.8313648534534807
15117	ENSG00000259166	-0.2966187	-0.20271148	0.7668131460623664	0.8311394998095911
15118	DCUN1D4	-0.29665536	-0.0235642	0.766786586065624	0.8311292104750658
15119	KLHL9	-0.2967632	-0.075797595	0.7667038359450631	0.8310580141752772
15120	COL4A4	-0.29680532	-0.10959663	0.7666724117134966	0.8310580141752772
15121	RPL4P5	-0.2969424	-0.38852206	0.7665610711181856	0.8309772508806937
15122	ENSG00000245156	-0.29707983	-0.1869493	0.7664630689394112	0.8309265033662389
15123	ENSG00000287006	-0.29723397	-0.2831152	0.7663430629156203	0.8308148996608311
15124	ENSG00000281732	-0.29726008	-0.28866282	0.7663245601348142	0.8308133360667257
15125	ZNF37A	-0.29727164	-0.022972602	0.7663161317811168	0.8308133360667257
15126	RPL32P3	-0.2972908	-0.06434165	0.7663011827295649	0.8308133360667257
15127	SIGLEC6	-0.29734096	-0.38003966	0.7662626341995934	0.8308133360667257
15128	DYNLT4	-0.29741505	-0.28259373	0.7662028233250792	0.830792329227928
15129	KIAA0100	-0.2976413	-0.0248305	0.7660339001483919	0.8306461560771852
15130	ENSG00000246851	-0.29785386	-0.13472277	0.7658718593338596	0.8305074331041306
15131	LINC02809	-0.29806873	-0.19772016	0.7657052157054133	0.8303611289241315
15132	ENSG00000255555	-0.2981719	-0.14351857	0.7656277415701115	0.8303166702071372
15133	MYOCOS	-0.29817742	-0.14374466	0.7656240696815497	0.8303166702071372
15134	ADAM3A	-0.2983047	-0.20138349	0.7655269756036408	0.8302628595787644
15135	DYNC1LI1	-0.29856506	-0.03528803	0.7653293419273728	0.8301039755262862
15136	SPSB3	-0.2987654	-0.057660796	0.7651762479188982	0.8299748957848027
15137	ENSG00000225325	-0.2989044	-0.16279736	0.7650702950377628	0.8298784547889291
15138	ENSG00000247765	-0.2989774	-0.30301398	0.7650148061518977	0.8298497774540613
15139	ADCY10P1-1	-0.2990568	-0.13606666	0.7649544523007261	0.8298415947832013
15140	MTF1	-0.29915005	-0.045585804	0.7648828865069747	0.8297860680148066
15141	GPR149	-0.29918343	-0.14527306	0.7648567825201417	0.8297762340751618
15142	ENSG00000285656	-0.29919478	-0.2851884	0.7648475827604733	0.8297762340751618
15143	TBC1D26	-0.29980528	-0.26094508	0.7643812457943325	0.8293342373160236
15144	RPP30	-0.29981026	-0.04879158	0.7643796076257707	0.8293342373160236
15145	ZNF776	-0.2999621	-0.053000998	0.7642635915852636	0.8292620125001485
15146	ENSG00000287526	-0.30004632	-0.14889319	0.7641989748769599	0.8292103760819561
15147	PTPRVP	-0.30053726	-0.20057018	0.7638254292101126	0.8288789275263853
15148	SH2D1A	-0.30093932	-0.28565684	0.763516541950254	0.8285806605137378
15149	CHRNE	-0.3010055	-0.061250225	0.7634680995113114	0.8285465538297382
15150	CADM2-AS1	-0.3010659	-0.24612142	0.7634210178610152	0.8285139224415163
15151	LINC01812	-0.30118316	-0.23397474	0.7633320191828009	0.8284588496787374
15152	TENT5B	-0.30145454	-0.22268903	0.7631244028632962	0.8283766254432883
15153	CBARP	-0.3015412	-0.19214746	0.7630596243387963	0.8283432364255617
15154	ENSG00000266401	-0.30161804	-0.38916025	0.7629976369412448	0.8283128744875995
15155	ENSG00000257202	-0.30174786	-0.3903776	0.7628980259113436	0.8282231996306175
15156	ENSG00000279568	-0.30175772	-0.3005539	0.7628946098264734	0.8282231996306175
15157	ENSG00000287783	-0.30186242	-0.39133367	0.7628101926512282	0.8281647700753431
15158	ENSG00000262526	-0.30194893	-0.25352705	0.7627494213636362	0.828117254237445
15159	LINC02728	-0.30238467	-0.10569553	0.7624153486504185	0.8278468337884475
15160	ENSG00000287387	-0.30247253	-0.26615748	0.7623499818837649	0.8278097642012696
15161	ENSG00000273590	-0.30252326	-0.3880844	0.7623091496792822	0.8277868922776097
15162	NACC1	-0.30268034	-0.050141323	0.7621914075802217	0.8277144072952666
15163	EPB42	-0.30275398	-0.2064034	0.7621337348539696	0.8276702337076538
15164	ENSG00000287291	-0.30278262	-0.05813765	0.762113719568963	0.8276669546970264
15165	RBMX2	-0.30291122	-0.0820215	0.7620156204163728	0.8275973300706199
15166	GOLGA6L4	-0.30304426	-0.28894925	0.7619104557115484	0.827501569477697
15167	ENSG00000251310	-0.30316275	-0.387737	0.7618226057635493	0.827424610376995
15168	MT-TF	-0.30318046	-0.38974556	0.7618078213327326	0.827424610376995
15169	CCDC192	-0.30328587	-0.07397731	0.7617300329609462	0.827360971230783
15170	CYP4Z2P	-0.30416867	-0.2551366	0.7610580265543703	0.8267232606991908
15171	ENSG00000270117	-0.30435115	-0.24482192	0.7609146276378778	0.8266320578775403
15172	ENSG00000228737	-0.3045164	-0.20704624	0.7607932165238581	0.8265277871339396
15173	ENSG00000269889	-0.3045232	-0.3954712	0.7607823643055078	0.8265277871339396
15174	ENSG00000288091	-0.3045267	-0.18650153	0.7607846770533917	0.8265277871339396
15175	LINC00933	-0.30496696	-0.23972721	0.7604470896083537	0.8262623523449343
15176	ENSG00000237718	-0.30503628	-0.38767356	0.7603971920430839	0.826226570978493
15177	ENSG00000288756	-0.3054471	-0.14860336	0.760084067950137	0.8259969191519185
15178	NTN5	-0.30552053	-0.13520442	0.7600282413947791	0.8259908294346365
15179	ENSG00000243296	-0.3059227	-0.40081725	0.7597145749662316	0.8257059405371056
15180	CREG2	-0.3059728	-0.14035924	0.7596841678199983	0.8257010606108806
15181	ENSG00000289768	-0.30616513	-0.20518184	0.759537197685078	0.8255868589096006
15182	CNIH3-AS2	-0.30618587	-0.3918588	0.7595200194441203	0.8255866142918634
15183	ENSG00000250955	-0.3061957	-0.21412934	0.7595141287997129	0.8255866142918634
15184	FAM88B	-0.30634913	-0.24627621	0.7593961692063929	0.8255256969889261
15185	POMK	-0.30636063	-0.058679998	0.7593892129101246	0.8255256969889261
15186	ENSG00000277913	-0.30666116	-0.3959048	0.7591559947956014	0.8253198784336339
15187	ENSG00000286885	-0.3069236	-0.1940998	0.7589608925734731	0.8251381480840259
15188	STK31	-0.30694786	-0.093765646	0.75894233430209	0.8251381480840259
15189	SLC38A2-AS1	-0.30714443	-0.213244	0.7587903104019248	0.8250328332578578
15190	CHRNA5	-0.30733642	-0.11221968	0.7586464684140849	0.824931689602079
15191	ENSG00000286313	-0.30744576	-0.18170726	0.7585620874425136	0.8248583541951484
15192	LINC01548	-0.30746365	-0.29290417	0.7585458847341336	0.8248583541951484
15193	ENSG00000233358	-0.30753782	-0.0892005	0.7584936468979014	0.8248391866334831
15194	PKDREJ	-0.3078222	-0.2900473	0.7582742027835023	0.8246650253241193
15195	ENSG00000256861	-0.3081427	-0.39220312	0.7580323054692333	0.8244847835021267
15196	ENSG00000226862	-0.30817387	-0.22058564	0.75800952378236	0.824478419305668
15197	ENSG00000261505	-0.30826905	-0.20047212	0.7579371451093875	0.8244365220580064
15198	FADS2B	-0.3086356	-0.22707023	0.7576576295247801	0.8242981891065378
15199	ENSG00000286136	-0.30889082	-0.11496959	0.7574633385576894	0.8241236323662807
15200	IAPP	-0.3089148	-0.30611467	0.7574463858438749	0.8241236002016404
15201	ENSG00000287096	-0.30896756	-0.39318573	0.7574048809379481	0.8241152670461211
15202	FIBCD1	-0.30899718	-0.17849301	0.7573820668712765	0.8241088569433007
15203	ANAPC1P2-1	-0.30918327	-0.102815785	0.7572415232724623	0.823992753565624
15204	ENSG00000289609	-0.30929944	-0.3198285	0.7571531372028011	0.8239333975889256
15205	ENSG00000271971	-0.30930805	-0.23389153	0.75714653281859	0.8239333975889256
15206	MED20	-0.30955815	-0.08108027	0.7569560803104951	0.8237741842978568
15207	TMEM191A	-0.3098717	-0.39987773	0.7567136131383403	0.8235577417681696
15208	ENSG00000261066	-0.30991432	-0.404324	0.7566785228750361	0.8235457426016562
15209	RBMY2QP	-0.3100455	-0.4096434	0.7565758093100561	0.8234523559390544
15210	SHOX2	-0.31033272	-0.39600477	0.7563660162313133	0.8232792190083257
15211	LINC01790	-0.31080878	-0.25506634	0.7560038287440072	0.822976963276532
15212	BLID	-0.3109825	-0.3943237	0.755873796488713	0.8228722004204356
15213	CYB5AP2	-0.3110904	-0.40001068	0.7557880037799976	0.8227971968183475
15214	PPP2CB	-0.31119636	-0.027677065	0.7557112287954821	0.822732007330093
15215	LINC01345	-0.31143174	-0.409249	0.7555232445719676	0.8225641298523482
15216	PLEKHM3	-0.31189784	-0.024357397	0.755178203607288	0.8222252366415748
15217	SLC39A2	-0.31192738	-0.40962097	0.75514673463459	0.8222093565987404
15218	ZNF648	-0.31283483	-0.39817423	0.7544651409040863	0.8215774470426476
15219	TPRG1L	-0.31296912	-0.10080461	0.7543639243992049	0.8214855965113816
15220	FKBP8	-0.3131344	-0.05936782	0.7542385776103966	0.8213858320654581
15221	ENSG00000269318	-0.31314722	-0.13164516	0.7542291786787151	0.8213858320654581
15222	ENSG00000273259	-0.3132552	-0.3295785	0.7541471090474106	0.8213229546324678
15223	ARMC7	-0.31372422	-0.06871294	0.7537909624574425	0.8210268908466234
15224	HULC	-0.31378618	-0.05875963	0.7537437688299565	0.8209938503317279
15225	ENSG00000251144	-0.31382886	-0.4084112	0.753704358471269	0.8209692862314095
15226	LINC02318	-0.31401747	-0.39937407	0.7535671026205706	0.8208565016645762
15227	DENND3-AS1	-0.31429487	-0.18529558	0.7533567626119568	0.820682451416618
15228	ENSG00000228172	-0.3144428	-0.23079678	0.7532454815812039	0.8205979387942431
15229	ATP11A-AS1	-0.3144903	-0.14799719	0.753207972846392	0.8205880553954454
15230	ENSG00000280767	-0.31461447	-0.18353188	0.7531138805838071	0.82052799419805
15231	HCAR1	-0.31463888	-0.40371984	0.7530928319266339	0.82052799419805
15232	ENSG00000287245	-0.31468025	-0.2978141	0.7530646087666635	0.82052799419805
15233	ENSG00000227355	-0.31474084	-0.062463317	0.7530187697823906	0.8204977972134978
15234	ENSG00000260970	-0.31480014	-0.11759696	0.7529740133418747	0.8204673879379446
15235	DMAC1	-0.31484267	-0.09336888	0.7529412898798172	0.8204500891581602
15236	CASC11	-0.3152545	-0.15186745	0.7526294697274779	0.8201837204732633
15237	ENSG00000285605	-0.31544617	-0.24480805	0.752483367349936	0.8200428551046678
15238	ENSG00000205682	-0.31559825	-0.21665928	0.7523678616130485	0.8199353278467547
15239	ZBTB42	-0.31587958	-0.20289725	0.752152892756579	0.8197927836047423
15240	TCTE1	-0.31593406	-0.1543049	0.7521134298482804	0.8197681194017673
15241	SYPL1	-0.31609806	-0.041532617	0.7519887445645533	0.8196689097926141
15242	FKBP11	-0.31612286	-0.06704144	0.7519704762077842	0.8196673437721971
15243	LIMD1-AS1	-0.31630737	-0.16307656	0.7518291990267345	0.8195316918680228
15244	ENSG00000253735	-0.31636217	-0.2591669	0.7517875117495311	0.8195229388484915
15245	HNRNPA3P10	-0.31645662	-0.31561357	0.7517133009610861	0.8194603852570508
15246	ENSG00000255384	-0.31654713	-0.40959483	0.7516422497900426	0.8194379610082047
15247	ITIH6	-0.3165924	-0.19358474	0.7516139069516802	0.8194254061236885
15248	SELENOK	-0.3166028	-0.06371068	0.7516054388037218	0.8194254061236885
15249	ENSG00000288850	-0.31664118	-0.22039014	0.7515767361415632	0.8194215711418493
15250	PANX3	-0.31688926	-0.40496752	0.7513858985139603	0.8192821388742824
15251	CCDC54-AS1	-0.31704783	-0.08636154	0.7512685123212729	0.8191772242677358
15252	OR10R2	-0.31738603	-0.40607375	0.7510087040267867	0.8189335316605076
15253	ENSG00000259502	-0.3176125	-0.40436265	0.7508382311482349	0.8187997174054269
15254	RWDD2B	-0.3176984	-0.10070934	0.7507747245007514	0.8187487970829156
15255	SLC25A14	-0.3177692	-0.069781266	0.7507213809787694	0.8187089580083332
15256	ENSG00000243861	-0.31798825	-0.30445927	0.75055473530331	0.8185734609794019
15257	ENSG00000277959	-0.31841126	-0.15792555	0.7502339036131451	0.8183422698656723
15258	ENSG00000287336	-0.3184267	-0.41121566	0.7502169515980808	0.8183421088818954
15259	ENSG00000260814	-0.31888166	-0.33306187	0.7498768840417961	0.8180811080036602
15260	MAP2K3	-0.3190309	-0.03779556	0.7497646438727297	0.8179953093313512
15261	ENSG00000285155	-0.3194031	-0.09907345	0.7494818425175361	0.8177050916751198
15262	ENSG00000254900	-0.31999204	-0.41098163	0.7490315660203697	0.8173420095469204
15263	SLITRK1	-0.32010972	-0.40327698	0.7489478224635302	0.8172689416346381
15264	ZNF550	-0.32023722	-0.07607338	0.7488501198768994	0.817180637694735
15265	SEL1L2	-0.32056	-0.09118546	0.748605247769881	0.817036148045702
15266	LINC00265	-0.32091436	-0.056880042	0.7483373307429413	0.816820281825945
15267	ENSG00000278202	-0.32097512	-0.12344128	0.7482911892300643	0.816808650687595
15268	TDRD15	-0.32099375	-0.40672126	0.7482761509845154	0.816808650687595
15269	FAM32A	-0.3211157	-0.08551063	0.74818448676112	0.816765409139255
15270	ENSG00000286723	-0.3212578	-0.40486175	0.7480776484232707	0.8166716780798112
15271	CHMP3-AS1	-0.3213256	-0.112806834	0.7480253169949014	0.8166465696771221
15272	ENSG00000223831	-0.3213684	-0.27577722	0.7479925103156124	0.8166290610323886
15273	ENSG00000275846	-0.32140675	-0.26529408	0.7479631826710467	0.8166153499622149
15274	RPUSD1	-0.32175937	-0.17535178	0.7476971602625491	0.8164530419190891
15275	GFI1B	-0.3219404	-0.14680935	0.7475597047538891	0.8163411886935209
15276	CIDEA	-0.32218525	-0.22645529	0.7473728725883162	0.8162087450226687
15277	ENSG00000287596	-0.32220292	-0.28416756	0.7473608676468442	0.8162087450226687
15278	ENSG00000250692	-0.3223263	-0.40880644	0.7472663612379618	0.8161473324564067
15279	ENSG00000248318	-0.32238248	-0.20483688	0.7472259983798606	0.8161215526746013
15280	GLRX2	-0.32240534	-0.10042576	0.7472076602330706	0.8161215526746013
15281	POTEH	-0.32242334	-0.4134249	0.7471898496534854	0.8161215526746013
15282	LINC02715	-0.32274762	-0.16223282	0.746947636531147	0.8159090216633125
15283	ENSG00000260744	-0.32281265	-0.40671325	0.7468999940660301	0.8158752811966429
15284	ENSG00000232993	-0.32294455	-0.35397762	0.7467997514664682	0.8157840802358471
15285	ENSG00000261573	-0.32305512	-0.26403	0.7467149758072913	0.815746369021322
15286	ENSG00000260604	-0.3231946	-0.21097027	0.7466091401374589	0.815649046716035
15287	ENSG00000244706	-0.32343093	-0.14889842	0.7464303875030551	0.8155635407364545
15288	ENSG00000232702	-0.32372445	-0.4136672	0.746205553031624	0.8153361758516912
15289	ENSG00000285091	-0.32375708	-0.13207035	0.7461842250345997	0.8153311656510261
15290	ENSG00000269667	-0.32389876	-0.41762963	0.7460711863558944	0.8152259437063152
15291	BLCAP	-0.32400003	-0.02386653	0.7460005701093401	0.815167072727744
15292	ENSG00000261187	-0.32404366	-0.40856954	0.7459677267750793	0.8151494751148393
15293	SMIM10L2B-AS1	-0.32429618	-0.2519693	0.7457769993936838	0.8149593464786289
15294	ENSG00000282863	-0.3245663	-0.1163623	0.7455709264586182	0.8148255790453508
15295	NANOGNB	-0.3246436	-0.3251181	0.7455136646768301	0.8147812837746818
15296	ENSG00000287789	-0.32466313	-0.4116191	0.7454972024727717	0.8147812837746818
15297	ZNF517	-0.3249391	-0.103430845	0.7452897305435771	0.814646240303715
15298	ECT2L	-0.3249993	-0.09351166	0.7452438304254823	0.814614353304306
15299	KCNS2	-0.32510725	-0.4177205	0.7451574371829475	0.8145461992735513
15300	ENSG00000264067	-0.3252048	-0.24257225	0.7450887475176138	0.8144996818400996
15301	GAD1	-0.32592863	-0.17967606	0.7445410972331992	0.8140654786381
15302	ZNF443	-0.32629818	-0.10018319	0.744262455497912	0.8138339072153884
15303	ENSG00000203469	-0.32635045	-0.31564248	0.744218856316871	0.8138045058813264
15304	ENSG00000287402	-0.32635814	-0.20220417	0.7442157008882444	0.8138045058813264
15305	LINC02849	-0.3267615	-0.41909367	0.743906430980454	0.813590751137201
15306	KIAA2012-AS1	-0.327351	-0.18543723	0.7434651156271052	0.813199411545051
15307	ENSG00000287466	-0.32742766	-0.3135524	0.7434069049056984	0.8131540049661441
15308	LINC02462	-0.3275751	-0.13476802	0.7432958996202743	0.8130508472531024
15309	ST7-AS1	-0.3276505	-0.41430214	0.7432381467429336	0.8130241985284017
15310	BCAS2P1	-0.3277116	-0.41664854	0.7431903705090908	0.8129901984197431
15311	ENSG00000287609	-0.32814354	-0.42368576	0.7428596438146209	0.8127221743898162
15312	TMSB4Y	-0.32846174	-0.18090057	0.7426254010637918	0.8125912095495906
15313	GYS2	-0.32860065	-0.16232449	0.7425205724724337	0.8125340066217095
15314	ENSG00000286050	-0.32908064	-0.2297024	0.742153208168342	0.8122205301791563
15315	ENSG00000287803	-0.32925534	-0.41555935	0.7420256011092309	0.8121356300358997
15316	ENSG00000226566	-0.32944372	-0.212355	0.741883166470132	0.812016237542985
15317	MKRN7P	-0.32962713	-0.115866534	0.7417453752572634	0.8119019169314051
15318	FCER2	-0.3301168	-0.21639279	0.741374143802594	0.8115685396506479
15319	C5orf52	-0.33024225	-0.11565695	0.7412801672197098	0.8114839065587374
15320	ENSG00000235351	-0.33044186	-0.41939485	0.7411274729242152	0.8114169999181406
15321	ENSG00000287415	-0.33045515	-0.31230295	0.7411168857886635	0.8114169999181406
15322	GUSBP19	-0.33063978	-0.32394353	0.7409776392757232	0.8113340865605707
15323	FGF8	-0.33112535	-0.4177176	0.7406130349975248	0.811027064949617
15324	ENSG00000235415	-0.33115035	-0.26753664	0.7405956076250517	0.8110262182672147
15325	HORMAD2-AS1	-0.33120632	-0.17091358	0.7405528270603507	0.8110136803346468
15326	RGS13	-0.33189657	-0.18216233	0.7400299811933777	0.8106437831598683
15327	MIR770	-0.3322431	-0.42331457	0.7397661202076198	0.8104371486022317
15328	BRMS1L	-0.332514	-0.04537158	0.7395651366629168	0.8102439375750443
15329	SPDYE3	-0.33281457	-0.14345834	0.7393382548579333	0.8100500446615437
15330	ZBTB22	-0.3330843	-0.14217457	0.7391353656227553	0.8098459711806898
15331	ENSG00000280194	-0.33326542	-0.4273587	0.738992682935582	0.8097255037593312
15332	ODR4	-0.33360934	-0.030326266	0.7387387668046143	0.8095024969251616
15333	ENSG00000290841	-0.33373556	-0.4256081	0.7386394141581232	0.8094184368748588
15334	CCDC148-AS1	-0.333852	-0.16578133	0.7385556801561322	0.8093565082191665
15335	FRG1BP	-0.33439347	-0.07918136	0.7381473535051584	0.8089636507481536
15336	HTN3	-0.33465463	-0.4261752	0.7379464254814723	0.8087952254161684
15337	LINC00968	-0.33471248	-0.15674846	0.7379058983569693	0.8087952254161684
15338	ENSG00000280145	-0.334871	-0.31598118	0.7377856691083311	0.8087310699643792
15339	ENSG00000288577	-0.33536324	-0.42333868	0.7374145116813177	0.8083970080108236
15340	CYP1A2	-0.3354636	-0.426352	0.7373368134649507	0.8083300272870078
15341	SRFBP1	-0.33574328	-0.03702753	0.7371295163924433	0.808175545157917
15342	MRPS14	-0.33576587	-0.08469975	0.7371125917354104	0.8081751844454931
15343	ENSG00000232347	-0.3361152	-0.14016454	0.7368486650887025	0.8079403844029819
15344	ZNF112	-0.33637324	-0.06267817	0.7366543411054954	0.8077818757747223
15345	SPACA9	-0.33648145	-0.22286431	0.7365735219511338	0.80771144074346
15346	RPL3P4	-0.33660203	-0.31434175	0.736479857907822	0.8076269167806502
15347	NDUFS6	-0.33715418	-0.06183632	0.7360662080811586	0.8072278392328851
15348	ECEL1	-0.33727375	-0.42369485	0.7359755742738436	0.8071466200339528
15349	LINC00603	-0.33729115	-0.123963356	0.7359626953727534	0.8071466200339528
15350	PROB1	-0.33732218	-0.3246336	0.7359391566501741	0.8071466200339528
15351	ACTR10	-0.337954	-0.040549535	0.7354633315650704	0.8067179198942647
15352	TMEM108-AS1	-0.33799255	-0.26419163	0.7354316328159511	0.8067179198942647
15353	MEIOC	-0.33872136	-0.16930042	0.7348850507019598	0.806186663942782
15354	LSM3	-0.3393373	-0.09544519	0.7344211648728082	0.8057340172151629
15355	OR7A10	-0.33967152	-0.3285138	0.7341670836032442	0.8055442092087238
15356	ZNF155	-0.3397874	-0.04562436	0.7340824149498362	0.8055057558185471
15357	NOD2	-0.33983928	-0.1745494	0.7340433953690664	0.8054810894270442
15358	ENSG00000260371	-0.33991233	-0.14392562	0.733988995659911	0.8054395446087329
15359	ENSG00000255649	-0.33993456	-0.23990029	0.7339710496001417	0.8054395446087329
15360	VPS41	-0.3400917	-0.022760144	0.7338535197421412	0.8053453229161193
15361	DBH-AS1	-0.3401544	-0.22517988	0.7338037343257957	0.8053269838459783
15362	ZNF77	-0.34080002	-0.08639754	0.7333199200266964	0.8049048496734074
15363	YKT6	-0.3408565	-0.081617266	0.733277733005872	0.8048766857936246
15364	PODNL1	-0.3408853	-0.19882913	0.7332564361289431	0.8048714510674466
15365	LINC02911	-0.3410027	-0.15623085	0.7331676046622557	0.8047920839383854
15366	HNRNPA3P3	-0.34122887	-0.42782065	0.7329973037572441	0.8046595590354202
15367	ZNF606	-0.34154248	-0.046567995	0.7327614055820746	0.8044931590096346
15368	NPM3	-0.3417609	-0.27686298	0.7325956155357051	0.8043636571451258
15369	ENSG00000259846	-0.34200373	-0.10009858	0.7324139491311372	0.8041823253695012
15370	WFDC11	-0.34220728	-0.20747742	0.7322589733864295	0.8040627511885459
15371	GTF2A1L	-0.3424515	-0.06253618	0.732076918779217	0.8039210253621591
15372	MARF1	-0.34247568	-0.029357444	0.7320595470663227	0.80392007719102
15373	SLC35A2	-0.34257275	-0.1471263	0.7319858765884839	0.8038935595621756
15374	ENSG00000253923	-0.34278947	-0.3217701	0.7318188500195542	0.8037550111784161
15375	WDR7-OT1	-0.34289107	-0.20915283	0.7317469224751014	0.8037217590430676
15376	GTF2IP20	-0.3430657	-0.26509857	0.731614752420932	0.8036309652500236
15377	ENSG00000253853	-0.3432079	-0.044006728	0.7315084106204037	0.8035866587049948
15378	KRT23	-0.34330788	-0.28082672	0.7314317144927491	0.8035574470812431
15379	CYP2D8P	-0.34352326	-0.13056844	0.7312714615451312	0.8034894888275265
15380	CYCSP55	-0.34358186	-0.29416308	0.7312263299995685	0.8034580283916739
15381	TFAP2A-AS1	-0.34382018	-0.32324284	0.7310468321652278	0.8033151755033567
15382	LINC02671	-0.3439603	-0.1451171	0.7309422295547403	0.8032364818877749
15383	C17orf50	-0.34396794	-0.33084843	0.7309344379337963	0.8032364818877749
15384	ENSG00000253524	-0.34404406	-0.15202244	0.7308786716372647	0.8032210135266185
15385	UTP4	-0.34404975	-0.032231238	0.730875655968257	0.8032210135266185
15386	STARD7-AS1	-0.3441398	-0.06143503	0.7308081392256935	0.8031797509368725
15387	RNASEH2C	-0.344323	-0.07240426	0.7306698797369773	0.8030640472021151
15388	ENSG00000287313	-0.34459028	-0.44461128	0.7304603700810015	0.8028518992981833
15389	ENSG00000264734	-0.34464225	-0.43942794	0.7304245956824229	0.8028488197842824
15390	ENSG00000286043	-0.3446813	-0.24230795	0.7303986070972588	0.8028383750546747
15391	ENSG00000272397	-0.34476683	-0.43465593	0.7303342597816544	0.8027857658137599
15392	LINC02585	-0.34492156	-0.23316535	0.730220610745022	0.8026970791192316
15393	ZDHHC12	-0.34493938	-0.23684178	0.730205632146794	0.8026970791192316
15394	LINC02808	-0.34501097	-0.1762573	0.7301529605226844	0.8026951909053364
15395	ENSG00000271119	-0.34514666	-0.2236208	0.7300516382520073	0.8026019207060738
15396	ZNF267	-0.3451747	-0.053389776	0.7300302506147174	0.8025965265703918
15397	ENSG00000288543	-0.34518957	-0.20860192	0.730019188062931	0.8025965265703918
15398	LINC02839	-0.3451975	-0.1812589	0.7300126125952253	0.8025965265703918
15399	XIAP-AS1	-0.34520176	-0.29170176	0.7300092658366628	0.8025965265703918
15400	DKK1	-0.3454589	-0.44045132	0.729810741637027	0.8024638961421559
15401	ENSG00000287960	-0.34560224	-0.34779507	0.7297052212000246	0.8023841050872444
15402	ENSG00000273650	-0.34571317	-0.4419712	0.7296188751706107	0.8023253919624795
15403	ENSG00000223947	-0.34586185	-0.28648227	0.7295125573017875	0.8022447105092801
15404	ENSG00000268030	-0.34627712	-0.1860946	0.7291995108069085	0.8019910063073046
15405	INTS5	-0.3462812	-0.22219834	0.7291982968458977	0.8019910063073046
15406	ABCG4	-0.3462891	-0.19117445	0.7291922004598709	0.8019910063073046
15407	RN7SKP230	-0.34646067	-0.10719119	0.7290631547753263	0.8019105861738631
15408	MIR3147HG	-0.34649396	-0.43896574	0.7290348101502186	0.8019105861738631
15409	MT-TL2	-0.34657428	-0.43917158	0.7289744002083811	0.8018883067844532
15410	HAUS3	-0.34665555	-0.10066766	0.7289180160170361	0.8018625089002807
15411	MRPS34	-0.34669375	-0.12031269	0.7288880905633305	0.8018477022218147
15412	ENSG00000280003	-0.34691355	-0.4466147	0.7287150204747981	0.8017023904753052
15413	MBD3L3	-0.34695187	-0.4417315	0.7286893423652501	0.8017015022592898
15414	ENSG00000288743	-0.34697613	-0.24641912	0.7286738056382187	0.8017015022592898
15415	MTND6P21	-0.3469975	-0.25607485	0.728660341410633	0.8017015022592898
15416	H3C10	-0.34725997	-0.354385	0.7284635187967938	0.8015254849491914
15417	CHODL	-0.34726536	-0.076379634	0.7284596971752582	0.8015254849491914
15418	LCA5L	-0.34745023	-0.10746862	0.7283190390690474	0.8014411536983994
15419	DCUN1D5	-0.3475016	-0.04590291	0.7282820579381204	0.8014344712781187
15420	ENSG00000233388	-0.3478316	-0.44062155	0.7280300632060398	0.801193374567981
15421	NFKBIE	-0.347937	-0.1095747	0.7279543315081471	0.8011462414016983
15422	PLA2G1B	-0.34800124	-0.43811837	0.7279045459102125	0.8011189763674073
15423	BCS1L	-0.34801182	-0.0936428	0.7278991033492945	0.8011189763674073
15424	ENSG00000288721	-0.34838602	-0.11567994	0.7276179639126593	0.8008484485618416
15425	ITPKC	-0.34855512	-0.046195574	0.7274916441736152	0.8007275130631659
15426	TAS1R2	-0.34896547	-0.34326145	0.7271802645547909	0.8004390615783823
15427	ENSG00000248203	-0.3489866	-0.44011107	0.7271642098426041	0.8004390615783823
15428	ENSG00000254865	-0.34915066	-0.16987438	0.7270441472471167	0.8003254115744047
15429	NIM1K	-0.3494007	-0.1004335	0.726856143922439	0.8001546329257169
15430	RUVBL1	-0.34960958	-0.04838276	0.7266998182431359	0.8000206510078007
15431	TEX12	-0.34997892	-0.19421855	0.7264225949785897	0.799767759320568
15432	IL1R2	-0.350232	-0.11610846	0.726232279056755	0.7996305400539445
15433	LINC01331	-0.35032207	-0.07970488	0.7261651579934689	0.7995747137261391
15434	LINC01135	-0.35033885	-0.06420446	0.7261524537929114	0.7995747137261391
15435	WASHC5-AS1	-0.3503752	-0.3341284	0.7261238903427829	0.7995654315864973
15436	ENSG00000284803	-0.350467	-0.27238405	0.7260526969718398	0.7995051157094486
15437	TRIM23	-0.3505278	-0.05043039	0.7260111038312171	0.7994773926321735
15438	ERVMER34-1	-0.35056353	-0.17583674	0.7259829666720519	0.7994773926321735
15439	MTND2P40	-0.3508801	-0.44332114	0.7257427614058376	0.7992541892612107
15440	PUS10	-0.35100234	-0.03589296	0.7256548828167534	0.7991754824598638
15441	PPIAP53	-0.35101575	-0.44397065	0.725640666839612	0.7991754824598638
15442	CELA2B	-0.35104915	-0.2197423	0.7256185358872911	0.7991715998878076
15443	LINC00520	-0.35111624	-0.29616824	0.7255667979911715	0.799132690909738
15444	LINC01447	-0.35116467	-0.39405888	0.7255335619775868	0.7991322326280624
15445	ENSG00000235819	-0.35139117	-0.131342	0.725362102226888	0.7989975945316669
15446	ENSG00000259044	-0.35160115	-0.25035197	0.7252058257042361	0.7988977356047797
15447	ZNF473CR	-0.3520709	-0.19007805	0.7248525659363154	0.79858083923729
15448	C10orf88	-0.352226	-0.06159615	0.7247373850954388	0.7984900719316217
15449	LINC01283	-0.35224912	-0.31164175	0.7247196578927224	0.7984886060784135
15450	ENSG00000230736	-0.35242626	-0.44152847	0.7245857821777562	0.798359166036752
15451	ENSG00000271820	-0.35259363	-0.44080707	0.7244609981871322	0.7982397377586027
15452	ENSG00000286550	-0.35274407	-0.17504887	0.724349423403701	0.7981348588314199
15453	FAAHP1	-0.35284054	-0.35485083	0.724276512964505	0.7980906373794059
15454	FAM178B	-0.35294956	-0.1115624	0.7241944655136441	0.7980544020633938
15455	GPC5	-0.35295582	-0.043327484	0.7241900540726189	0.7980544020633938
15456	SEZ6L-AS1	-0.3532809	-0.44205514	0.7239455106772044	0.7978703317557257
15457	ENSG00000283663	-0.35361826	-0.44478965	0.7236910225328317	0.7977162320401964
15458	URM1	-0.3537082	-0.058680188	0.7236261901158934	0.797662823266417
15459	ENSG00000288837	-0.3538642	-0.451927	0.7235021665094428	0.7975441633582372
15460	CHCHD2	-0.35410658	-0.0732487	0.7233278999472614	0.7973797789540671
15461	ENSG00000283240	-0.35413188	-0.13499807	0.723308451331443	0.7973797789540671
15462	RBMS3-AS2	-0.35482278	-0.07207084	0.7227912155045135	0.7969047660721049
15463	MINAR2	-0.35494608	-0.25608173	0.722699455225579	0.7968577202050275
15464	CCDC146	-0.35498327	-0.028310964	0.7226712376012301	0.7968446491272434
15465	CNPPD1	-0.35535005	-0.094176084	0.7223965405106113	0.7966499859549752
15466	HK3	-0.35537583	-0.19599731	0.7223768539016404	0.7966463162122851
15467	LINC01487	-0.35561794	-0.2874578	0.7221898040413228	0.7965121863750586
15468	IDH3B-DT	-0.3557403	-0.44975126	0.722099699485536	0.796448884887358
15469	ZNF691-DT	-0.35575253	-0.16596232	0.7220936310058069	0.796448884887358
15470	ENSG00000226047	-0.35589844	-0.45819095	0.7219760219175613	0.7963846225274396
15471	RABEP2	-0.35615382	-0.03717885	0.7217947254276726	0.7962387481906626
15472	HMGB3P24	-0.35631594	-0.44761282	0.7216706166443374	0.7961223948792925
15473	ENSG00000248515	-0.3563161	-0.07931197	0.721672902368711	0.7961223948792925
15474	CTSE	-0.35635844	-0.21918277	0.721641195560766	0.7961223948792925
15475	SSTR1	-0.35641325	-0.25346336	0.7216002587623913	0.7960963594211942
15476	ENSG00000287816	-0.3569723	-0.34546024	0.7211830267167384	0.795726188033617
15477	LINC01700	-0.3577983	-0.4479291	0.7205621320811675	0.7951930347241972
15478	ENSG00000261140	-0.35839057	-0.45207232	0.7201165978066495	0.7948196568524788
15479	SMPX	-0.3585373	-0.23906298	0.7200102325598385	0.7947448989585851
15480	FBXO30	-0.35885504	-0.073922195	0.7197731426495038	0.7945763827469547
15481	ENSG00000253607	-0.35893154	-0.16678272	0.7197155494239149	0.794539078387872
15482	ENSG00000224272	-0.35902664	-0.4583749	0.7196371569547346	0.7944763342295611
15483	ENSG00000289103	-0.35944608	-0.3053818	0.7193297318410014	0.7942031714057425
15484	RNF186-AS1	-0.3596639	-0.35090303	0.7191657194608131	0.7940400899266014
15485	OLA1P1	-0.35973436	-0.44887722	0.7191148654552015	0.7940019434970503
15486	NKRF	-0.35999042	-0.09167876	0.7189242907031765	0.7938275198662968
15487	ENSG00000233478	-0.3602017	-0.21255006	0.7187645457454594	0.7937318576456706
15488	ENSG00000257275	-0.36020893	-0.23862338	0.7187608352986197	0.7937318576456706
15489	JRK	-0.3603198	-0.060422957	0.7186781885234503	0.7936817494719471
15490	ENSG00000231691	-0.3603881	-0.36556056	0.7186266008071331	0.7936585432056654
15491	MMP21	-0.36046475	-0.15412462	0.7185694400846743	0.7936585432056654
15492	ENSG00000226849	-0.36096162	-0.16987519	0.7181981678518545	0.7933135477136029
15493	ACBD7	-0.36138394	-0.2847416	0.7178823301716408	0.7930006513484986
15494	FAM30A	-0.3614534	-0.21794927	0.7178275463926973	0.7929761099342507
15495	IRF5	-0.36149877	-0.225255	0.7177972704164002	0.7929606523011173
15496	ENSG00000278013	-0.36253065	-0.3062157	0.7170254772136868	0.7922518194253328
15497	C20orf144	-0.36254302	-0.33604667	0.7170135710394774	0.7922518194253328
15498	PGGT1B	-0.36255634	-0.04244473	0.717007059415349	0.7922518194253328
15499	ENSG00000257647	-0.36311808	-0.30214038	0.7165873567486932	0.7920372931511805
15500	ENSG00000289720	-0.36314613	-0.11577594	0.716565136011079	0.7920307093710002
15501	OPN5	-0.36327505	-0.24974972	0.7164692922872744	0.7919607226213385
15502	ENSG00000259357	-0.3633705	-0.28238857	0.7163962323989654	0.7919607226213385
15503	RBMS3-AS1	-0.36350784	-0.32565773	0.7162959083768612	0.7919607226213385
15504	LINC01299	-0.3637158	-0.22761571	0.716140097042701	0.7918844333738749
15505	SOX9-AS1	-0.36393368	-0.37539688	0.7159795094010387	0.7917428164042822
15506	ENSG00000267924	-0.36395267	-0.1849096	0.7159636664809694	0.7917428164042822
15507	ENSG00000260733	-0.3641449	-0.22475362	0.715820983188908	0.7916254759156931
15508	OMP	-0.3641486	-0.33978924	0.7158176600148984	0.7916254759156931
15509	ENSG00000257194	-0.36431634	-0.25593266	0.715692265793352	0.7915330205215447
15510	ZBTB20-AS1	-0.36466333	-0.15602268	0.7154341887202178	0.7912655656763908
15511	RABGEF1P2	-0.36476824	-0.39035222	0.7153544197165824	0.7911953107280975
15512	ENSG00000237761	-0.36512887	-0.23180208	0.7150855664416813	0.7909338810433587
15513	CBR1-AS1	-0.3652343	-0.15215136	0.7150079786014075	0.7908660263459092
15514	LINC02169	-0.3653482	-0.28468677	0.71492105544306	0.790787842592244
15515	PPP1R3D	-0.36553836	-0.17846288	0.7147796779845863	0.7906673804854939
15516	RNU6-242P	-0.36554053	-0.46826717	0.7147694354736003	0.7906673804854939
15517	RRM2B	-0.36558434	-0.083350085	0.7147469106507973	0.7906670540836974
15518	BIRC2	-0.36582592	-0.03700652	0.7145664501153248	0.790538736766254
15519	PRKAR1B-AS1	-0.36630157	-0.24215107	0.7142109486313944	0.7902357207291403
15520	ENSG00000226647	-0.36642778	-0.091656156	0.7141173299833491	0.7901500894194569
15521	RAF1	-0.36645985	-0.025227059	0.7140935763044118	0.7901417595344857
15522	C20orf204	-0.366774	-0.17281911	0.7138584588195315	0.7899354487273573
15523	ENSG00000226698	-0.36688042	-0.458322	0.7137775136863123	0.7898997241562558
15524	ZNF440	-0.3670708	-0.04050175	0.7136379685201613	0.7897811919867921
15525	ENSG00000288096	-0.36713263	-0.27520454	0.713590609215527	0.7897467271391694
15526	LINC01566	-0.36719477	-0.28573644	0.7135405899217022	0.7897093167884152
15527	ENSG00000232359	-0.36748302	-0.35027045	0.7133292116254213	0.789493316993972
15528	ENSG00000269535	-0.36751965	-0.1426619	0.7133030608026336	0.789493316993972
15529	ENSG00000279217	-0.36787096	-0.34571317	0.7130412807917462	0.7892369237146244
15530	ENSG00000286826	-0.36791712	-0.45873892	0.7130050506365246	0.7892242290236954
15531	ZNF432	-0.3679679	-0.042263124	0.7129689104618777	0.7892021639694622
15532	MTUS2-AS1	-0.36818567	-0.36380717	0.7128047775433556	0.7890867919851754
15533	DPM2	-0.36835098	-0.11317936	0.7126837212004631	0.7889761498333708
15534	LINC00868	-0.368403	-0.28381652	0.7126433628288613	0.7889502732136117
15535	DPY19L4	-0.3684038	-0.033856567	0.7126441459222216	0.7889502732136117
15536	CMTM8	-0.3686525	-0.030667534	0.7124591790128925	0.7888172312561349
15537	PWWP2B	-0.3688147	-0.059886962	0.7123376395673731	0.7887005973137788
15538	TMEM185B	-0.36881655	-0.1147228	0.7123350951146767	0.7887005973137788
15539	NTN4	-0.36887726	-0.04701936	0.7122918745722244	0.7886857894981512
15540	ITGAD	-0.36893263	-0.2533155	0.7122496348283512	0.7886569512703739
15541	ECT2	-0.36939043	-0.049534567	0.7119086125673355	0.7883331199218706
15542	ENSG00000284618	-0.3695322	-0.46653548	0.711797223710527	0.788228077524054
15543	CDK3	-0.36958528	-0.093286686	0.7117634483814028	0.788228077524054
15544	HNRNPDP1	-0.36958787	-0.3467353	0.7117559190299518	0.788228077524054
15545	DRC7	-0.3696816	-0.17958911	0.7116910926788258	0.7881997869339669
15546	BCORP1-1	-0.36974204	-0.1709848	0.7116470388632692	0.7881690258631568
15547	C12orf42-AS1	-0.36984918	-0.34935582	0.7115665437226513	0.7881156192277491
15548	ENSG00000225603	-0.3699929	-0.29658633	0.7114603059451001	0.7880337983649749
15549	ENSG00000290590	-0.37009746	-0.19047634	0.7113828587290415	0.7879838607585038
15550	AMD1P3	-0.3701743	-0.35293472	0.7113258705662949	0.7879386585273396
15551	ASB5	-0.3703085	-0.23764463	0.7112250029460268	0.7878688193176301
15552	PGLYRP1	-0.3709378	-0.46090958	0.7107552805332719	0.7873961656901878
15553	ENSG00000289030	-0.37110206	-0.460999	0.7106330361199876	0.7873144714587911
15554	TMEM199	-0.37120515	-0.12785976	0.7105575954864498	0.7872488006779618
15555	ENSG00000286316	-0.3713992	-0.23387891	0.7104117048394297	0.787148326778218
15556	ENSG00000272519	-0.37149107	-0.4651216	0.7103407446622726	0.7870980814936256
15557	TMEM52B	-0.37153828	-0.2779956	0.7103095293729035	0.7870814021434799
15558	LINC02414	-0.37178668	-0.3435676	0.7101224674953053	0.7869099331471893
15559	SRSF7	-0.37193492	-0.035334855	0.7100144347963001	0.7868618393725871
15560	ENSG00000251293	-0.37226215	-0.1889553	0.7097697664418151	0.7866981082980588
15561	LINC02290	-0.37246585	-0.3871414	0.7096156446224834	0.786580990640878
15562	ZMYND10	-0.372979	-0.3701833	0.7092370264672633	0.7861970980606584
15563	ENSG00000261063	-0.3730867	-0.16085136	0.7091554330805246	0.7861424407602128
15564	ENSG00000236935	-0.37313628	-0.24280217	0.7091196962341708	0.7861207195231208
15565	PGAP4	-0.37324455	-0.12610278	0.7090389964231605	0.7860670456635038
15566	SNX25P1	-0.37330985	-0.25619876	0.7089874675550016	0.7860278132041769
15567	USP51	-0.37332174	-0.1677058	0.708981487617092	0.7860278132041769
15568	ENSG00000274554	-0.3733737	-0.4676617	0.708939278754634	0.7860101768274746
15569	FEM1A	-0.37365213	-0.1362944	0.7087364577390971	0.7858210882944048
15570	SLC6A17	-0.37375763	-0.30503854	0.7086581163329513	0.7857700072675166
15571	LINC00324	-0.37387872	-0.30400717	0.7085666152850028	0.7856864390716578
15572	KCNG4	-0.37400723	-0.37970665	0.7084698259764528	0.7856148917342495
15573	ENSG00000230975	-0.37409708	-0.1520966	0.708404926010801	0.7855731810680415
15574	HHATL	-0.3740994	-0.46505496	0.7084019027704734	0.7855731810680415
15575	ADAM20P1-1	-0.37411046	-0.3559314	0.7083943902732268	0.7855731810680415
15576	ENSG00000286883	-0.37422013	-0.1882004	0.7083128310038003	0.7855481267188127
15577	ENSG00000265908	-0.3744536	-0.48351806	0.7081266804307256	0.785404171020056
15578	SERPINA12	-0.37445977	-0.36846724	0.7081346448925541	0.785404171020056
15579	TTLL8	-0.37459472	-0.26945826	0.7080342244303289	0.7853464527448105
15580	UQCRFS1	-0.3746871	-0.12323739	0.7079663277045383	0.7853128147999491
15581	ENSG00000267055	-0.37495348	-0.19961293	0.7077678550834181	0.7851419105472488
15582	SPATA13	-0.37511888	-0.027150037	0.70764561955428	0.7850405809293193
15583	ENSG00000287756	-0.37512496	-0.26548985	0.7076405079749095	0.7850405809293193
15584	LINC02766	-0.37520567	-0.2298812	0.7075787433086547	0.7850200401340699
15585	ENSG00000272491	-0.37540963	-0.23740134	0.7074294777463458	0.7848723192147165
15586	ENSG00000244061	-0.37544236	-0.47575223	0.7073969380871149	0.7848607635500919
15587	FMR1NB	-0.37562102	-0.198949	0.7072709004368525	0.7847500184432409
15588	ENSG00000285981	-0.3757171	-0.2355288	0.7071990964224915	0.7847174223953256
15589	ZNF583	-0.3758005	-0.07920652	0.7071386107452668	0.7846747497168347
15590	FBP2	-0.3760257	-0.24139334	0.7069715817200076	0.7845430368616761
15591	ENSG00000253562	-0.37661755	-0.47061682	0.7065278117087316	0.7842114093675483
15592	ENSG00000287651	-0.3766521	-0.22080874	0.7065046243739685	0.7842035465494386
15593	ENSG00000272384	-0.3767603	-0.47925282	0.7064161000391285	0.7841700437237472
15594	QPCT	-0.37678468	-0.19732977	0.7064067492058377	0.7841700437237472
15595	RTL8C	-0.37707496	-0.10439711	0.7061909766131018	0.7839983626833428
15596	ENSG00000226680	-0.3771877	-0.23542602	0.7061069244077314	0.7839407930330279
15597	LINC01198	-0.37757656	-0.19637614	0.705819400930231	0.7836751752508069
15598	H2AZ2	-0.3778321	-0.046778634	0.7056293717866091	0.7835068710423189
15599	SREBF2-AS1	-0.37798163	-0.26753077	0.7055175117892278	0.783429296297157
15600	MAB21L3	-0.37877995	-0.19769594	0.704924362066562	0.7829848911780086
15601	GACAT1	-0.3792212	-0.18338482	0.7045957652942961	0.7827270246207915
15602	OR2T12	-0.37974876	-0.46841455	0.7042066303854448	0.7823482795663274
15603	DUOXA1	-0.38018647	-0.32004496	0.7038820495074714	0.7820590473856911
15604	ENSG00000285677	-0.38031152	-0.14737476	0.7037883651923637	0.7819906408719933
15605	ALG1L12P	-0.38054654	-0.35635364	0.7036103259008268	0.78182849565825
15606	BBLN	-0.38080794	-0.14776224	0.7034186420120176	0.7816333377912433
15607	STK32C	-0.38103068	-0.057303015	0.7032548926702373	0.7815500512930121
15608	ENSG00000248656	-0.3810908	-0.11636354	0.7032101898236778	0.7815265375880566
15609	PSMD10P1	-0.38161814	-0.47637567	0.7028153077221913	0.7811644351833318
15610	AGK	-0.38173494	-0.03872064	0.7027328911329808	0.7811386973840195
15611	ENSG00000287133	-0.38193047	-0.4851103	0.7025780958298706	0.7809844577763254
15612	RPL12P44	-0.38271612	-0.4835102	0.7019971458994656	0.7803921154867409
15613	KRT82	-0.38283923	-0.4768316	0.7019105207381908	0.7803136294694308
15614	ENSG00000278966	-0.38299018	-0.4741669	0.7018006654215712	0.7802627520992597
15615	LINC01111	-0.3830436	-0.1670744	0.7017615950900861	0.7802371268880597
15616	LINC01649	-0.38319454	-0.2854521	0.7016493084176376	0.7801300947812077
15617	EMD	-0.38407922	-0.12015792	0.7009951701337223	0.7795985839767061
15618	LINC00881	-0.38443527	-0.2200535	0.7007305399680596	0.7793398765670435
15619	TGM6	-0.384624	-0.20985916	0.7005901552621308	0.7792371326988842
15620	CINP	-0.3847199	-0.07667443	0.700519879019121	0.7791767637036489
15621	FMO11P	-0.38494086	-0.36802745	0.7003557448497767	0.7790653767347623
15622	ASB15-AS1	-0.38500836	-0.25365636	0.7003070693095947	0.7790290257724066
15623	ENSG00000287622	-0.3851149	-0.20146869	0.7002264184098096	0.7789748971723793
15624	ENSG00000261604	-0.38513058	-0.3576727	0.7002132677485196	0.7789748971723793
15625	TMCO1	-0.38532057	-0.048742387	0.7000756874438747	0.7788950003429593
15626	GABRA5	-0.38542554	-0.17716874	0.6999957953711611	0.7788428816254981
15627	HARBI1	-0.38558537	-0.1725207	0.6998794244974406	0.7787489881226605
15628	NDUFB3	-0.38572934	-0.18545055	0.6997730761344162	0.7786830260130155
15629	DENND6A-DT	-0.38611522	-0.48200643	0.6994823506003922	0.7784665104257708
15630	NIPSNAP3A	-0.38618562	-0.10232244	0.6994351350377882	0.7784502846776417
15631	CRYGN	-0.3866419	-0.38459554	0.6990971567065135	0.7781096916164331
15632	FBP2P1	-0.38666692	-0.38680118	0.6990770879025454	0.7781096916164331
15633	CALML6	-0.38671654	-0.35749316	0.6990375571969831	0.7781096916164331
15634	KLK2	-0.38672024	-0.47681883	0.6990387223085206	0.7781096916164331
15635	HSBP1	-0.38679278	-0.09216582	0.6989853247163442	0.7780919227155355
15636	GADD45GIP1	-0.38752136	-0.18629895	0.6984445567502592	0.7775432750691322
15637	ENSG00000287326	-0.38755462	-0.25040612	0.6984193896170452	0.7775330323839441
15638	ENSG00000251448	-0.38796052	-0.3009682	0.6981180722966336	0.777286430214035
15639	ATG5	-0.3880278	-0.028702043	0.6980717234445414	0.7772525959325577
15640	ENSG00000289914	-0.38866428	-0.49652982	0.6975883626131878	0.7767854499471113
15641	PRRT3-AS1	-0.3887801	-0.096398704	0.6975151006166298	0.7767393924179332
15642	ENSG00000223838	-0.38885817	-0.13100852	0.6974572283809002	0.7767067617343187
15643	ENSG00000263946	-0.3889063	-0.48660982	0.6974159131117957	0.7766999825443828
15644	TP53RK	-0.38933307	-0.22614643	0.6971061882856999	0.7764615895596398
15645	WDFY3-AS1	-0.3897032	-0.20704913	0.6968325647000426	0.7762633474954289
15646	ENSG00000289559	-0.3898404	-0.48860314	0.696724529801042	0.7761785087331261
15647	NAA15	-0.39028323	-0.028086822	0.6964038613201754	0.7758567692015718
15648	LINC01538	-0.3902843	-0.18916817	0.696402659592165	0.7758567692015718
15649	HEBP2P1	-0.39031532	-0.30665514	0.6963785425154786	0.7758567692015718
15650	GDF5	-0.39040333	-0.24104694	0.6963147204553354	0.7758107041441823
15651	MS4A13	-0.3905077	-0.23763368	0.6962363160929348	0.7757590165374793
15652	ENSG00000265460	-0.3906959	-0.3678098	0.6960995330137618	0.7756920665947825
15653	C16orf96	-0.3907653	-0.16226655	0.6960472882655453	0.7756902110841577
15654	LINC00373	-0.3912037	-0.25741142	0.6957238090578215	0.775418443537816
15655	ENSG00000287322	-0.39122486	-0.48351115	0.6957058840014356	0.775418443537816
15656	ENSG00000289850	-0.39136815	-0.4912957	0.6955946640702582	0.7753632336315106
15657	TNFRSF17	-0.391391	-0.4881103	0.6955799800311964	0.7753632336315106
15658	ZNF177	-0.39155844	-0.08854417	0.6954609631812114	0.7752496906331235
15659	MED10	-0.39156902	-0.0800944	0.6954533783808754	0.7752496906331235
15660	LINC01288	-0.39165393	-0.25541186	0.6953911415528023	0.7752073484877385
15661	ENSG00000228925	-0.39172965	-0.23877288	0.6953314000713012	0.7751762401142857
15662	CDC42EP2	-0.39174014	-0.14081758	0.6953274703379544	0.7751762401142857
15663	TOMM5	-0.3917449	-0.11390627	0.6953230378708488	0.7751762401142857
15664	FBXL15	-0.39234465	-0.17227134	0.6948780464668418	0.7748127285534245
15665	CDIP1	-0.3923616	-0.064341456	0.6948683119544994	0.7748127285534245
15666	ZNF585B	-0.39261985	-0.046047546	0.6946771004139868	0.7747368827173992
15667	ENSG00000248585	-0.39269996	-0.48543695	0.6946160164847	0.7747186051917824
15668	ENSG00000227189	-0.39300066	-0.376649	0.6943966309499072	0.7745242128721618
15669	CRIP3	-0.39324248	-0.20467189	0.6942165380881975	0.7743765483615237
15670	EMC4	-0.39371252	-0.11794964	0.6938695803108703	0.7741313849567862
15671	BRK1	-0.39393204	-0.0843535	0.693708824501323	0.7740761728510478
15672	ENSG00000278367	-0.3944628	-0.30659315	0.6933101089313582	0.7737248208825881
15673	LINC02144	-0.39447412	-0.20252152	0.6933070675132313	0.7737248208825881
15674	ENSG00000264012	-0.3945339	-0.36026242	0.6932628005193611	0.7737203066345475
15675	ENSG00000257322	-0.39457786	-0.0756246	0.6932319917934178	0.7737036540314867
15676	ENSG00000234021	-0.39462528	-0.27495724	0.6931939011271837	0.7736788732373394
15677	ENSG00000259661	-0.39500794	-0.48661193	0.6929134005650426	0.7734680562052247
15678	PITRM1-AS1	-0.39544204	-0.15534084	0.6925944769708592	0.7732225089300069
15679	SOX30	-0.3956537	-0.25041637	0.6924396107006148	0.7731027847375688
15680	BOK-AS1	-0.39570883	-0.25518602	0.6923974440826937	0.7730734302076994
15681	GOT2P6	-0.3957594	-0.238715	0.6923594075939781	0.7730486857964357
15682	CEBPG	-0.3958006	-0.062258948	0.69233005659997	0.7730486857964357
15683	TNFSF9	-0.39583877	-0.19722213	0.6922999540928944	0.7730354756584373
15684	ENSG00000224649	-0.39592606	-0.49157253	0.6922331688945443	0.7730140764251994
15685	CTLA4	-0.39600694	-0.2293741	0.6921735880407609	0.7729829933361381
15686	LINC01680	-0.3960146	-0.5012994	0.6921613990750677	0.7729829933361381
15687	SLC2A12	-0.3960994	-0.11115998	0.6921094861590767	0.7729645848310871
15688	MAN2C1	-0.3962215	-0.03700404	0.6920195070872521	0.7728818190522442
15689	HDC	-0.39628482	-0.30674267	0.6919720151027854	0.7728465022585075
15690	ENSG00000279501	-0.39649433	-0.2461031	0.6918173914155941	0.7727269737185852
15691	CHI3L2	-0.396597	-0.21975309	0.6917423030448249	0.772681655209752
15692	MIR4280HG	-0.3968365	-0.17431538	0.6915642411879459	0.7725682560417184
15693	ENSG00000283003	-0.39707845	-0.1598903	0.6913876024543477	0.772424085533548
15694	ENSG00000224260	-0.39777067	-0.32525954	0.6908772096740057	0.7719069966664692
15695	ENSG00000267228	-0.397791	-0.41898534	0.6908623647235435	0.7719069966664692
15696	GRM3	-0.39807662	-0.14450867	0.6906521724015006	0.7717627223656066
15697	ENSG00000288942	-0.3983571	-0.24731258	0.6904452379316575	0.7716190980331809
15698	PPP1R35	-0.39836276	-0.17122136	0.6904411577217506	0.7716190980331809
15699	MEIS3P2	-0.39873695	-0.5016219	0.6901563790512826	0.7713670869853655
15700	ENSG00000286846	-0.39896023	-0.12651327	0.6900007878206893	0.7712108874292386
15701	OR10K1	-0.399065	-0.4955152	0.6899191173067027	0.7711550030894649
15702	GTPBP6	-0.39926553	-0.051879123	0.6897759738295937	0.7710127016676281
15703	RAX	-0.3993407	-0.50888073	0.689707465904476	0.7709538212049802
15704	ENSG00000286780	-0.39944392	-0.17130582	0.6896442600825388	0.7709172666735369
15705	SMIM15-AS1	-0.39954346	-0.10229378	0.6895716678362029	0.7708728038264406
15706	ENSG00000259696	-0.39963678	-0.5012989	0.6894944064889679	0.7708218229384701
15707	RIOX1	-0.39966327	-0.23120368	0.6894824660690299	0.7708218229384701
15708	ENSG00000253474	-0.40000257	-0.16922471	0.6892331224429666	0.7705827902915166
15709	ENSG00000279512	-0.4000707	-0.5012401	0.6891752319648077	0.7705357573290065
15710	DNASE2	-0.40017378	-0.19838524	0.6891063675497646	0.7704764524609904
15711	FAM216B	-0.4004211	-0.49194822	0.6889241177664208	0.7703257413434322
15712	RANGRF	-0.40152693	-0.3087804	0.6881112747557331	0.7695758872391587
15713	CHMP5	-0.40172893	-0.06522454	0.6879627405249193	0.7694274387506895
15714	ENSG00000278385	-0.40192074	-0.49323085	0.6878206384090222	0.7693038458714415
15715	ENSG00000288974	-0.40203002	-0.324398	0.6877370705711995	0.7692457132315741
15716	GUSBP8	-0.4023786	-0.49839634	0.6874803199883995	0.7690468523371943
15717	ENSG00000287545	-0.402394	-0.1829255	0.6874732068014412	0.7690468523371943
15718	RTEL1	-0.40245086	-0.036151443	0.6874316159787333	0.7690453672164566
15719	ENSG00000282418	-0.402464	-0.2853146	0.6874183015037723	0.7690453672164566
15720	ENSG00000286203	-0.4026558	-0.49601087	0.6872783679087558	0.7689269180145792
15721	LINC02551	-0.40269342	-0.23289041	0.6872532798536867	0.7689269180145792
15722	GLRX5	-0.40270284	-0.17376105	0.687246410408894	0.7689269180145792
15723	ENSG00000165121	-0.40294415	-0.047637697	0.6870685130713023	0.7687846783591893
15724	ENSG00000254099	-0.40294433	-0.25757104	0.6870684245868868	0.7687846783591893
15725	RPS6KB2-AS1	-0.40294713	-0.31766063	0.6870663766345038	0.7687846783591893
15726	ENSG00000250243	-0.40309688	-0.21959908	0.6869567194527361	0.7687260058805401
15727	ZNF274	-0.403631	-0.044373024	0.6865635721423279	0.7683566860363811
15728	LINC01076	-0.40374696	-0.49428454	0.6864781433401123	0.7682963923601945
15729	ENSG00000248125	-0.4038372	-0.23790477	0.6864114705717947	0.7682570855873422
15730	TTC16	-0.40390107	-0.24008474	0.6863641146257773	0.7682393962959939
15731	ENSG00000257286	-0.4039835	-0.30115438	0.6863045560854024	0.7681952966289874
15732	ENSG00000267649	-0.40408367	-0.32659003	0.6862312963918447	0.7681613569255713
15733	PLAAT4	-0.4044655	-0.20053528	0.6859507163930438	0.7679355384470551
15734	CWF19L2	-0.40466514	-0.02785451	0.6858034827016573	0.7678413151076057
15735	NDUFAF4	-0.40468264	-0.13692455	0.6857903209555245	0.7678413151076057
15736	ENSG00000248762	-0.4047021	-0.33444193	0.6857734680059655	0.7678413151076057
15737	ENSG00000214559	-0.4048949	-0.26131192	0.6856341892927618	0.7677753345791692
15738	TERF1P5	-0.40504792	-0.49598047	0.6855216679069703	0.7676846383602457
15739	ENSG00000287408	-0.40516245	-0.37572598	0.6854354493168625	0.7676207197804706
15740	ENSG00000286198	-0.40531874	-0.26055458	0.6853220071825243	0.7675359082525608
15741	TTC21B	-0.40542522	-0.030548763	0.6852451443886904	0.7675161700501506
15742	LINC02039	-0.40543294	-0.37323412	0.6852338970949601	0.7675161700501506
15743	LRIG3	-0.4054435	-0.03218081	0.6852320469680866	0.7675161700501506
15744	OR4E2	-0.40573737	-0.37574223	0.6850077833274131	0.7673461192499533
15745	HOXB5	-0.4057386	-0.09975523	0.6850145353434067	0.7673461192499533
15746	RBM4	-0.40620178	-0.034031887	0.6846744509293591	0.7670710288577065
15747	TTC36	-0.40633067	-0.23332953	0.6845777014249399	0.7669979271595934
15748	ENSG00000287262	-0.4064116	-0.27666315	0.6845200005392771	0.7669509245872841
15749	ENSG00000237527	-0.40653294	-0.3761891	0.6844311387227837	0.7668690056719997
15750	ZMYND12	-0.40656957	-0.23493588	0.6844044536312215	0.7668567503320883
15751	FSCN3	-0.40666142	-0.18881595	0.6843346054054704	0.7668274531287587
15752	ENSG00000261472	-0.4066676	-0.37749025	0.6843271811857682	0.7668274531287587
15753	LINC01915	-0.40666828	-0.11692278	0.6843314453382758	0.7668274531287587
15754	ENSG00000234796	-0.4067252	-0.51027083	0.6842805894926298	0.7668238251820713
15755	LINC01661	-0.4069714	-0.2987207	0.6841103945896339	0.7666507420486938
15756	ENSG00000249818	-0.40699235	-0.38718635	0.6840914297591176	0.7666475743410155
15757	LARS2-AS1	-0.40711376	-0.24054238	0.6840051714662647	0.7665857461121274
15758	TBL1YP1	-0.40754038	-0.5049817	0.6836862838590487	0.7662812642723182
15759	ZNF439	-0.40778598	-0.063929446	0.6835114047718704	0.7661381574731977
15760	ENSG00000230626	-0.4078716	-0.4990434	0.6834478224913291	0.7660845220320576
15761	CEP20	-0.4079887	-0.09253284	0.6833630410026921	0.7660071211386866
15762	CFL1P1	-0.4082134	-0.519281	0.6831833412345912	0.7658748660987024
15763	C11orf1	-0.40828627	-0.22682151	0.6831442722148513	0.7658629218275855
15764	ENSG00000233068	-0.40831253	-0.2409705	0.6831242982930608	0.7658629066987931
15765	MTND4P16	-0.40844154	-0.5055128	0.6830251312588793	0.7657693581831868
15766	LINC02958	-0.4086717	-0.27737528	0.682860563851739	0.7656201072535798
15767	COX6A1	-0.4088045	-0.2085769	0.6827625677464604	0.765545485451214
15768	PMF1-BGLAP	-0.4089217	-0.17965502	0.6826776193287176	0.76546786180539
15769	ZNF319	-0.4090852	-0.23861657	0.6825559841459341	0.7653843445689118
15770	ST3GAL4	-0.40944412	-0.04695305	0.6822944390464636	0.7651967802654112
15771	OR2G6	-0.40969372	-0.50492126	0.6821078871487067	0.7650227979817531
15772	HSPA14	-0.4098318	-0.06799599	0.6820105851009909	0.7649312852264689
15773	ENSG00000286126	-0.4100014	-0.50797355	0.6818802708355198	0.7648082304428692
15774	CLDN18	-0.41019514	-0.15052395	0.6817424821655791	0.7647189341264868
15775	ENSG00000261003	-0.41025797	-0.37851205	0.6816954502076997	0.7647011202942634
15776	MTM1	-0.4103366	-0.03636793	0.6816402302778484	0.7646744052999461
15777	ENSG00000263020	-0.41062146	-0.24456541	0.6814315192397813	0.7645283290851024
15778	ENSG00000267284	-0.41111737	-0.111942604	0.6810670822679737	0.7642074832323914
15779	TVP23C-CDRT4	-0.4113713	-0.045382723	0.6808815947187696	0.7640521671916178
15780	LINC01007	-0.41153482	-0.515259	0.6807521671927693	0.7639245330895355
15781	ADH5P4	-0.41214734	-0.51268786	0.6803054735639331	0.7635363574343812
15782	ENSG00000273388	-0.41220444	-0.25369987	0.6802712814775853	0.7635256491517344
15783	NKILA	-0.41223478	-0.3176331	0.6802427272878346	0.7635256491517344
15784	ENSG00000277803	-0.41275957	-0.5066888	0.6798617126429134	0.7631921807818282
15785	ENSG00000274425	-0.4129583	-0.3958624	0.6797156002928054	0.7630815440140568
15786	ZNF470-DT	-0.41295886	-0.13083848	0.6797189046006357	0.7630815440140568
15787	ENSG00000233472	-0.41310084	-0.29848474	0.6796140672440785	0.7630166189429887
15788	HEPHL1	-0.41310543	-0.17700753	0.6796117321654949	0.7630166189429887
15789	ENSG00000291026	-0.41340864	-0.43363607	0.6793879778639978	0.7628331314938777
15790	ENSG00000271976	-0.41346934	-0.32787165	0.679344723123047	0.7628197405207899
15791	CTR9	-0.41382626	-0.052248035	0.6790832790875457	0.7625789218513421
15792	LINC01547	-0.4138709	-0.2878947	0.6790506998838215	0.7625599212024061
15793	SMPD4BP	-0.41414437	-0.05100511	0.67885036898846	0.7623701143601693
15794	DLK2	-0.4147085	-0.28115043	0.6784364498187909	0.7619926693092205
15795	CNPY1	-0.4147534	-0.20911065	0.6784043470868621	0.7619926693092205
15796	ENSG00000289544	-0.41514146	-0.52122164	0.6781093863396985	0.761748769254934
15797	ENSG00000231443	-0.415304	-0.5226385	0.6779896307532298	0.7616493814948623
15798	ENSG00000261341	-0.4153768	-0.17978264	0.677948600926907	0.7616208583542151
15799	ENSG00000224001	-0.41545868	-0.51086575	0.6778846578605524	0.7615841615949149
15800	LINC01370	-0.4154643	-0.5233278	0.6778719882473916	0.7615841615949149
15801	SEPTIN10	-0.41547439	-0.032263618	0.6778767432877932	0.7615841615949149
15802	TAOK1	-0.41563708	-0.02225869	0.6777580022816708	0.7615297107845412
15803	KLHL12	-0.41564077	-0.06052894	0.6777553973469943	0.7615297107845412
15804	ENSG00000279390	-0.41569012	-0.5082231	0.6777174585109331	0.7615192965819567
15805	ENSG00000290911	-0.41608125	-0.32831296	0.6774314992380949	0.7612985654280714
15806	PTBP1	-0.41636574	-0.035671033	0.6772246774165268	0.7611196931811393
15807	ENSG00000254202	-0.41636747	-0.14969532	0.6772233180271057	0.7611196931811393
15808	LINC02647	-0.4163835	-0.30021077	0.6772112315119154	0.7611196931811393
15809	ENSG00000290390	-0.41639185	-0.52299476	0.6771942811705829	0.7611196931811393
15810	ENSG00000256566	-0.41705018	-0.10249837	0.6767233301719638	0.7606830721029083
15811	HGH1	-0.41722578	-0.25759575	0.6765954332590967	0.7605568627683738
15812	ENSG00000254178	-0.41745943	-0.513452	0.6764209338834215	0.7604308262445173
15813	ZNF385C	-0.41746336	-0.11363021	0.6764222986296388	0.7604308262445173
15814	ENSG00000254777	-0.41790864	-0.08176222	0.676096400741183	0.7601713733675225
15815	ENSG00000287439	-0.41791093	-0.36554903	0.6760952237401877	0.7601713733675225
15816	NDN	-0.41816708	-0.33299148	0.6759057962614682	0.760017769821585
15817	GBP1P1-1	-0.41831273	-0.5165266	0.6757956267767732	0.7599209234713857
15818	CFAP44-AS1	-0.4185482	-0.25933495	0.6756295656476732	0.7597517338916175
15819	STON1-GTF2A1L	-0.4188178	-0.09710611	0.6754323442897837	0.7595825763162803
15820	PIWIL3	-0.4189311	-0.17653666	0.6753484685415699	0.7595233302010894
15821	NLRP13	-0.41912338	-0.25743866	0.6752072767612434	0.7593996157814044
15822	RPS15AP11	-0.419171	-0.5278681	0.6751614314076333	0.7593655916367714
15823	NPIPB2	-0.41932175	-0.08392358	0.6750633719946648	0.7592903753094093
15824	ENSG00000228334	-0.41936308	-0.2840473	0.6750327356645425	0.7592734533177478
15825	LINC02828	-0.41949672	-0.28511295	0.6749363926367502	0.7592001581924206
15826	CHRM1	-0.41982841	-0.3372704	0.6746912158974903	0.7589769653909905
15827	PCAT5	-0.42014942	-0.33769983	0.6744584652615904	0.7587501926933314
15828	NXPH1	-0.42016023	-0.1298788	0.6744512489037037	0.7587501926933314
15829	MOB1A	-0.4203679	-0.05957754	0.6742996910693821	0.7586241505301321
15830	ENSG00000286353	-0.42079338	-0.18659104	0.673988221338969	0.7583438091256004
15831	KICS2	-0.42106712	-0.1501698	0.6737895583463849	0.7582078730093412
15832	ZRANB1	-0.42110783	-0.04084987	0.6737597420434696	0.7582078730093412
15833	ENSG00000280241	-0.42122442	-0.09323365	0.6736740101127313	0.7581614794769319
15834	BNIP3P11	-0.42144138	-0.26806417	0.6735157913993761	0.7580749782639212
15835	ENSG00000286379	-0.4215825	-0.15504533	0.6734129250445262	0.7580070576553488
15836	ENSG00000273891	-0.421616	-0.26805645	0.6733864144396617	0.7580070576553488
15837	DYNLRB2-AS1	-0.42209944	-0.091745876	0.6730359978983975	0.7577416698200422
15838	BSND	-0.42226017	-0.38687125	0.6729151869546659	0.7576441268454249
15839	ENSG00000227809	-0.42227232	-0.51866454	0.6729056399879463	0.7576441268454249
15840	TUBB8B	-0.42227986	-0.37141553	0.6729052072123757	0.7576441268454249
15841	LINC02022	-0.42247552	-0.5204189	0.6727562511293013	0.7575177210454511
15842	FAM186A	-0.42322272	-0.119441584	0.672216255862603	0.7569797023470237
15843	GRM8	-0.42331144	-0.077451795	0.6721520161658086	0.7569248654898378
15844	TMEM186	-0.42349827	-0.18713439	0.6720146856201816	0.7568404403870497
15845	ENSG00000264876	-0.42360952	-0.26823288	0.6719334445201065	0.7567837291558386
15846	IL1A	-0.4238877	-0.26946104	0.6717287043002224	0.7565881312335144
15847	RTP4	-0.4239334	-0.25709274	0.6716987687411532	0.7565719125744577
15848	CIAO2B	-0.42393774	-0.1320459	0.6716944153683135	0.7565719125744577
15849	CCDC38	-0.4240419	-0.17709781	0.6716193215166029	0.7565174223212714
15850	TXNDC15	-0.4241208	-0.051496062	0.6715615672654464	0.756469864977163
15851	ENSG00000203496	-0.4244858	-0.32344905	0.6712915395257262	0.7562181727965905
15852	ENSG00000260661	-0.42469046	-0.15435322	0.6711468292412335	0.7560726448225592
15853	NHS-AS1	-0.42478576	-0.3858361	0.6710743649983224	0.7560434800853281
15854	ENSG00000287514	-0.42489925	-0.2894169	0.6709938112033871	0.7559702160369828
15855	ENSG00000267173	-0.42501795	-0.15806127	0.6709060004029869	0.755923750205332
15856	ZSCAN25	-0.42541337	-0.07213229	0.6706199431445188	0.7556713791158982
15857	LINC02652	-0.4255293	-0.1410496	0.6705345999170506	0.7555926959172651
15858	CD52	-0.42580026	-0.3258194	0.6703351446691945	0.7554028989471105
15859	RABL3	-0.4259852	-0.06394692	0.6702031964282806	0.7553066408938559
15860	ENSG00000287195	-0.42615065	-0.19845557	0.6700798634872094	0.7552209656678316
15861	USP16	-0.42621517	-0.038303953	0.6700357971915587	0.7552053708196668
15862	ENSG00000260917	-0.42637002	-0.14956947	0.6699221806741686	0.7551297445656705
15863	EEF1A1	-0.42644528	-0.040508162	0.6698679579737228	0.7551035813384956
15864	ATP2C1	-0.42666852	-0.027578901	0.6697055753456094	0.754955487584909
15865	EP400P1	-0.42670313	-0.06937642	0.6696802088301042	0.7549443680172325
15866	TMEM35B	-0.42676696	-0.14806052	0.6696330605448068	0.7549086923261106
15867	SRPK2P	-0.42680144	-0.3612461	0.6696054607450295	0.7548950534160905
15868	ZNF649-AS1	-0.42684856	-0.32692817	0.6695747082569079	0.7548778595368655
15869	ENSG00000229740	-0.42738053	-0.52434975	0.6691823172470939	0.7545455359573658
15870	ENSG00000197644	-0.42755964	-0.5184808	0.6690565892183262	0.7544509281191601
15871	TAB2	-0.42784712	-0.030403702	0.6688474656288139	0.7542500435622448
15872	ENSG00000217455	-0.42794317	-0.3079367	0.6687762624604918	0.7541872132390299
15873	ENSG00000286377	-0.4281801	-0.32297575	0.6686058299161978	0.7540124752271548
15874	LRRD1	-0.4285367	-0.14776418	0.6683449024490808	0.7538054996749506
15875	LINC02954	-0.42857918	-0.39031628	0.6683114929307841	0.7537852761428414
15876	ENSG00000267879	-0.42878303	-0.24116337	0.6681659056229698	0.7536562595051238
15877	SERPINB2	-0.42916498	-0.2655187	0.6678827550923788	0.7533889510895894
15878	ENSG00000267327	-0.42934638	-0.15210247	0.667755856640692	0.7532807039006791
15879	ENSG00000287704	-0.4296195	-0.12183337	0.6675577519426793	0.753109563177144
15880	ENSG00000259678	-0.43004075	-0.12084836	0.6672518580283819	0.7528865585918614
15881	LINC02383	-0.430157	-0.30373707	0.6671635267273428	0.7528043334855216
15882	CCDC28A-AS1	-0.43056318	-0.11780432	0.6668718201487268	0.7525449297307943
15883	EFCAB10	-0.43065798	-0.15598887	0.6668022955842718	0.7525013484974711
15884	ENSG00000278996	-0.43070737	-0.11910111	0.6667665494829005	0.7524784460781508
15885	PDE6B-AS1	-0.43084544	-0.34652215	0.6666620705659249	0.7524045737624139
15886	GHRHR	-0.43087912	-0.23910846	0.6666402428375908	0.7524045737624139
15887	ZNF316	-0.43166777	-0.063633665	0.6660686210866887	0.7519347592479674
15888	LINC00700	-0.4318474	-0.43246663	0.6659367371439546	0.7518381607417884
15889	DAXX	-0.43226743	-0.10416828	0.6656325198424303	0.7515199323240452
15890	ENSG00000289108	-0.43304458	-0.27931625	0.665068432116431	0.7509274868352876
15891	ENSG00000273138	-0.43315262	-0.5271584	0.6649876097475429	0.7508710494223206
15892	GAPDHP61	-0.43380287	-0.5317799	0.6645124685791785	0.7504215429090934
15893	B4GALT1-AS1	-0.43392473	-0.2758615	0.6644269004619472	0.7503597133344752
15894	RHOXF1P1-1	-0.43400264	-0.4489351	0.6643737768149369	0.7503345203583989
15895	ENSG00000289127	-0.43407074	-0.15731269	0.6643237297997167	0.750312799911557
15896	HNRNPA0	-0.4341331	-0.11418875	0.6642779256525351	0.7502784679336477
15897	ENSG00000273319	-0.43436944	-0.41156724	0.6641062687962405	0.7501193829809185
15898	ENSG00000253932	-0.4344084	-0.5260139	0.664077819149701	0.7501193829809185
15899	ENSG00000289072	-0.43482947	-0.35027996	0.6637721286260289	0.7497941388469381
15900	ENSG00000285636	-0.435155	-0.2218528	0.663535101601176	0.7495959444585351
15901	ZNHIT6	-0.43532068	-0.04114014	0.6634165743122881	0.7494968179065028
15902	LINC01232	-0.43568212	-0.25827685	0.6631516291110411	0.7492148764488094
15903	LINC02027	-0.4361997	-0.18846555	0.662778793110431	0.748897899366369
15904	MED4-AS1	-0.43641284	-0.39804378	0.6626205710611139	0.7487712395761487
15905	ENSG00000262880	-0.43643332	-0.3407327	0.6626064747656271	0.7487712395761487
15906	ENSG00000223486	-0.4364946	-0.5495203	0.6625492370872206	0.7487427538214394
15907	DCTN1	-0.43657213	-0.043501392	0.6625086407937621	0.7487142509891771
15908	LINC01428	-0.4367181	-0.18174553	0.6624026721311348	0.748629240117942
15909	HHIPL1	-0.43685538	-0.12352411	0.662303033006384	0.7485687485806269
15910	ENSG00000277795	-0.4371034	-0.39952955	0.6621202453182041	0.7483968922687286
15911	GRHPR	-0.43739724	-0.076475844	0.6619103815486327	0.7482047994060238
15912	ENSG00000254571	-0.4378488	-0.26654485	0.6615817948789385	0.7479271577447894
15913	ENSG00000226308	-0.43802536	-0.52806085	0.6614559777500181	0.7478196407222543
15914	ARL13A	-0.43808758	-0.27789986	0.6614073112213616	0.7478167036255919
15915	LINC00378	-0.4382505	-0.081651054	0.6612917632649852	0.7477381417172436
15916	ZNHIT3	-0.43862712	-0.12722021	0.6610194054596974	0.7474822479293242
15917	ENSG00000230864	-0.43913248	-0.23095709	0.6606530348841617	0.7471894071435949
15918	CEACAM22P	-0.43916756	-0.30249715	0.6606266467097122	0.747176915286006
15919	CWF19L1	-0.43934783	-0.058806367	0.6604974236409025	0.7470481126083396
15920	ENSG00000273840	-0.4394062	-0.53443384	0.6604516187395104	0.7470136553101074
15921	ENSG00000285521	-0.43990242	-0.5379506	0.6600900264235787	0.746743422463248
15922	CLEC12B	-0.44001177	-0.42381468	0.6600094550125088	0.7466696194814653
15923	AQP7P2	-0.44010708	-0.53811824	0.6599418673643637	0.7466451933394461
15924	ENSG00000258517	-0.4403161	-0.4120105	0.6597880044291538	0.7464886665864908
15925	SUMO3	-0.44045743	-0.12792818	0.6596933915318199	0.7464334389929266
15926	ENSG00000286722	-0.44045994	-0.35849676	0.6596907412608248	0.7464334389929266
15927	ENSG00000254086	-0.44052488	-0.53892446	0.6596391223085012	0.7464067192922228
15928	PYGO2	-0.440601	-0.123268545	0.6595881883500911	0.7463664280200933
15929	CYP2T3P	-0.44098297	-0.53927064	0.6593076111036725	0.7460662726972614
15930	ENSG00000251556	-0.44128877	-0.18645245	0.6590902254353708	0.7459069439519332
15931	ENSG00000287784	-0.4416432	-0.24598978	0.6588324023672356	0.745667146918903
15932	RPL23P2	-0.44164884	-0.44949716	0.6588323088366739	0.745667146918903
15933	GTF3C3	-0.44165975	-0.05013376	0.6588237608183909	0.745667146918903
15934	ATF4	-0.441742	-0.056459673	0.6587642377675306	0.7456435294805587
15935	ENSG00000261654	-0.4418627	-0.28831553	0.6586742065477476	0.7456009553697217
15936	LINC02650	-0.44204357	-0.54566437	0.6585363965428629	0.7455053917949727
15937	GNB1L	-0.44211486	-0.089391075	0.6584942119007887	0.7454796404705171
15938	ENSG00000278627	-0.44213092	-0.5328812	0.6584828745047588	0.7454796404705171
15939	ZKSCAN4	-0.44251895	-0.16431305	0.6582018883252436	0.7452306516394112
15940	CACNA1F	-0.44252154	-0.2888736	0.658200294729762	0.7452306516394112
15941	ENSG00000286277	-0.44255835	-0.18364403	0.6581725318262464	0.7452306516394112
15942	ENSG00000224715	-0.44258693	-0.36174455	0.6581509253079226	0.7452249293304785
15943	TGIF2	-0.44286382	-0.049999576	0.657952741139472	0.7450351715576897
15944	ENSG00000231083	-0.4430153	-0.5324957	0.6578444024623596	0.744929815396163
15945	CHTF8	-0.4430652	-0.087991215	0.6578071340882368	0.7449049347927856
15946	ENSG00000273838	-0.4431344	-0.5418217	0.6577509872829117	0.7448586744809254
15947	TMCC2	-0.4433308	-0.11529846	0.657614382832191	0.7447212970364643
15948	ZNF829	-0.44392616	-0.12061703	0.6571845627939987	0.744349262213565
15949	LINC01416	-0.4443383	-0.17846288	0.6568863409641115	0.744080496714677
15950	PCBP1	-0.44453278	-0.11331025	0.6567449353200132	0.7439615915749146
15951	LINC01755	-0.4447094	-0.19217898	0.6566171513445529	0.743868748806054
15952	LINC02503	-0.44511244	-0.21277893	0.6563245673395416	0.7436064813247638
15953	ENSG00000250129	-0.44511622	-0.30272964	0.6563198860040899	0.7436064813247638
15954	COX7C	-0.4455464	-0.17195623	0.6560144352416192	0.7433242814322762
15955	ENSG00000257472	-0.4455983	-0.5402799	0.6559734907854151	0.7432951824061276
15956	LINC01114	-0.44563568	-0.5417459	0.6559454084320624	0.7432806566414877
15957	ENSG00000286698	-0.44578293	-0.5506626	0.6558327204531181	0.7431875510919614
15958	ENSG00000287937	-0.44591194	-0.5384599	0.655748673967885	0.7431096019567651
15959	ENSG00000253965	-0.44629171	-0.27894136	0.6554722908541578	0.7428655453935575
15960	TRAPPC4	-0.446325	-0.15451865	0.6554518634879793	0.7428596827438471
15961	ENSG00000286683	-0.44651458	-0.5419526	0.6553112668132507	0.7427521953048222
15962	LINC00678	-0.44711196	-0.403825	0.6548803877033272	0.7424020560182655
15963	RBM15-AS1	-0.4472615	-0.13640039	0.6547745675101089	0.7423023808311756
15964	AMIGO1	-0.44727036	-0.45160255	0.654768427274642	0.7423023808311756
15965	ENSG00000269374	-0.44757965	-0.25281316	0.6545449496284903	0.7420908890417018
15966	ENSG00000272162	-0.44769466	-0.11103967	0.6544623814322442	0.7420497404919245
15967	ENSG00000285471	-0.44800246	-0.112989746	0.6542402351465051	0.7418490458277529
15968	ENSG00000259994	-0.44806296	-0.3466288	0.6541937897435902	0.7418309273008117
15969	PIGG	-0.44807097	-0.04215747	0.654191671590904	0.7418309273008117
15970	ENSG00000288588	-0.44831076	-0.30132115	0.6540144197112319	0.7417138847484297
15971	LRFN4	-0.44853562	-0.23968399	0.6538558673225978	0.7415686111806761
15972	RAD54L2	-0.4487367	-0.034166645	0.6537113670247678	0.7414565308343344
15973	LINC02031	-0.44995952	-0.54830337	0.6528239055925802	0.7406051939278635
15974	CCNYL2-1	-0.45056438	-0.54205406	0.6523933052152389	0.740220157907076
15975	FOXP3	-0.4507885	-0.3124687	0.6522286326322484	0.7400505592377556
15976	ENSG00000285820	-0.45092615	-0.2320361	0.6521318136265442	0.739957944451872
15977	CNTF	-0.45095146	-0.25410557	0.6521133702951316	0.739954258373892
15978	ENSG00000255470	-0.4510165	-0.3306119	0.6520682449943631	0.739954258373892
15979	MRGPRX2	-0.45115727	-0.5510224	0.6519596032254136	0.739848734832596
15980	ENSG00000288843	-0.45242384	-0.18416126	0.6510533872871513	0.7390270122866529
15981	FNDC8	-0.45294303	-0.5454606	0.6506791924515574	0.7386883465592582
15982	ENSG00000230286	-0.45303154	-0.17804304	0.6506153528736569	0.7386330913682561
15983	PPP2CA	-0.45349494	-0.042601727	0.6502832070227692	0.7383248610569774
15984	ENSG00000287676	-0.45393848	-0.30598524	0.649962572695042	0.7380640635444363
15985	CC2D1B	-0.45394245	-0.059811525	0.6499614717315723	0.7380640635444363
15986	SH3GL1P2	-0.45401955	-0.31915113	0.6499027107546	0.7380305064554138
15987	ENSG00000282034	-0.45408943	-0.24247833	0.6498536446935208	0.7379919963920777
15988	PXT1	-0.45410568	-0.24361537	0.6498436909173742	0.7379919963920777
15989	KCNIP2-AS1	-0.4543664	-0.18813905	0.6496557836148995	0.7378189171967251
15990	GNE	-0.45439127	-0.057415128	0.6496381263580492	0.7378160706512495
15991	ENSG00000260949	-0.45451823	-0.2996715	0.649545487394718	0.7377280627177268
15992	MYD88	-0.45460737	-0.14493209	0.6494822147947019	0.7376734046103273
15993	ENSG00000288080	-0.4552007	-0.3149015	0.6490565164632396	0.7372930776469989
15994	ENSG00000260274	-0.4552692	-0.54688466	0.649006294751573	0.7372687701349014
15995	SEPTIN7P3	-0.4558994	-0.24270636	0.6485533908084722	0.7368074892240984
15996	ENSG00000287064	-0.4559604	-0.55129427	0.6485063457836826	0.7367712305658308
15997	RPL24	-0.4560371	-0.090077356	0.6484543173586916	0.7367293084182994
15998	KIAA0895L	-0.4562536	-0.058828894	0.6482988483055874	0.736569859427593
15999	TMEM114	-0.4563329	-0.23536497	0.6482409626865682	0.736521275773092
16000	TMPRSS11B	-0.4563765	-0.41648498	0.648205860530999	0.7364985766714557
16001	ZMPSTE24	-0.4566613	-0.069315545	0.6480061723497987	0.7363060474378296
16002	ENSG00000290843	-0.4567376	-0.41558108	0.6479433911353845	0.7362518902748898
16003	ENSG00000233330	-0.4567548	-0.4239927	0.647931738247074	0.7362518902748898
16004	ENSG00000286896	-0.45678556	-0.2258969	0.6479160256722859	0.7362518902748898
16005	TAS2R5	-0.45711464	-0.35657418	0.6476794115801305	0.7360206283137516
16006	ENSG00000289859	-0.45714778	-0.35536036	0.6476494899967135	0.7360038006128058
16007	ENSG00000287880	-0.45739615	-0.32665715	0.6474765059899192	0.7358587338957056
16008	OTX2-AS1	-0.45759282	-0.113231584	0.647336075920169	0.7357163047320852
16009	MEX3B	-0.45767093	-0.22247542	0.647280601839187	0.735670426129361
16010	DHX40P1	-0.45809877	-0.24955824	0.6469701690633547	0.7353792027100952
16011	ENSG00000250515	-0.4581599	-0.567182	0.6469160961987989	0.7353501998563543
16012	GNRH1	-0.45833996	-0.15512419	0.6468006491401898	0.7352622146135288
16013	WARS2-IT1	-0.45846936	-0.35649183	0.6467075000606478	0.7351975852174023
16014	LINC02862	-0.45900822	-0.55852467	0.6463136585643159	0.7348286922106148
16015	TMEM241	-0.45902014	-0.047016032	0.646312043841494	0.7348286922106148
16016	TH	-0.46015412	-0.55700326	0.6454932661479559	0.7340501850611391
16017	ENSG00000260392	-0.4602646	-0.12461295	0.6454181262240573	0.7339990170911268
16018	ENSG00000231418	-0.46042642	-0.55764496	0.6452976017192593	0.7338790894097265
16019	SLC39A6	-0.46063086	-0.0923706	0.645154322563279	0.7338018264670456
16020	C10orf53	-0.461579	-0.2794174	0.6444719287602692	0.7331515764356374
16021	ZSCAN16-AS1	-0.46165544	-0.083722405	0.6444214674199111	0.7331395075438578
16022	SLN	-0.46257377	-0.4358733	0.6437566386250038	0.7325714069206065
16023	HOXC11	-0.46312657	-0.55647373	0.6433647410422155	0.7322109925278415
16024	TEFM	-0.4634134	-0.08246645	0.643161166934727	0.7320648491816412
16025	ENSG00000267088	-0.46344417	-0.42338195	0.64312876130311	0.7320450743972805
16026	ENSG00000234091	-0.46362692	-0.15344554	0.6430073574116306	0.731954111337564
16027	ATR	-0.4638326	-0.031308744	0.6428608133788796	0.7318085015994923
16028	STAG3L3	-0.4639767	-0.30470985	0.6427577491540761	0.7317767070721747
16029	PMAIP1	-0.46403396	-0.18306896	0.6427165060646249	0.7317468592882217
16030	PCDHB5	-0.46411622	-0.2433514	0.6426556629183853	0.7316946944917125
16031	ENSG00000275709	-0.4646119	-0.56523067	0.642295199021904	0.7313588472560834
16032	ENSG00000235815	-0.46472406	-0.55993485	0.642219013981199	0.731300134285564
16033	CXCR2	-0.46477473	-0.43665585	0.6421839149779304	0.7312772662596809
16034	ENSG00000234900	-0.46495175	-0.28534782	0.6420576963249837	0.7311677313479891
16035	ENSG00000279807	-0.4653786	-0.5610146	0.6417500994700633	0.7308345340253763
16036	ENSG00000224888	-0.46547145	-0.2175863	0.6416874852547092	0.7307803175073976
16037	ZNF140	-0.4658971	-0.06377816	0.6413827489046758	0.7304674362393859
16038	ENSG00000233539	-0.46591672	-0.21040508	0.6413663138530472	0.7304658017684572
16039	ALKAL2	-0.46611917	-0.22067253	0.6412234380571493	0.7303201577871941
16040	ATP2B1-AS1	-0.46623594	-0.24105242	0.64113926048348	0.7302413627800662
16041	WNK3	-0.46632257	-0.07716586	0.6410780327976965	0.7302162333674399
16042	PPP1R9A-AS1	-0.4664154	-0.08823006	0.6410114049684716	0.7301640484457951
16043	ENSG00000257519	-0.46653673	-0.5653396	0.6409189076560237	0.7301099198819397
16044	CTXND2	-0.4665538	-0.38243598	0.6409137155377824	0.7301099198819397
16045	TCF23	-0.46656927	-0.5611821	0.6408988728893832	0.7301099198819397
16046	LINC01429	-0.4672861	-0.18816905	0.6403873561813584	0.7296529440870178
16047	TCL1B	-0.46749064	-0.4229967	0.6402391065759582	0.7295573757964248
16048	UPK1B	-0.46758434	-0.33114108	0.6401759318261228	0.7295024576592612
16049	C2orf15	-0.46806654	-0.5586536	0.6398314585599603	0.7291781696883515
16050	MALINC1	-0.46850067	-0.22462054	0.6395196042139067	0.7288739394778326
16051	OTOL1	-0.46852455	-0.57135135	0.6394945298545437	0.728862419895068
16052	FGF16	-0.46862492	-0.56620955	0.6394266953520242	0.7288021628575779
16053	SERPINB8	-0.46885607	-0.14327405	0.6392670504573403	0.7286543119364188
16054	ENSG00000285943	-0.46931258	-0.15191385	0.638940887528183	0.7282995890000107
16055	PXMP4	-0.4693279	-0.120663114	0.6389290089154633	0.7282995890000107
16056	C9	-0.46995988	-0.1589554	0.638476942653277	0.7278218668850488
16057	HTR2C	-0.47023156	-0.14601843	0.638283790312604	0.727618718149844
16058	MORC1-AS1	-0.47094125	-0.3556936	0.6377738368063559	0.7272246488900421
16059	ENSG00000280077	-0.471168	-0.14144897	0.6376151238795146	0.7270947500921344
16060	ENSG00000289382	-0.4715344	-0.5632761	0.637353374451783	0.7268507862781023
16061	GPR162	-0.4717778	-0.16848667	0.6371797388122493	0.7267305259152059
16062	ENSG00000248709	-0.4720128	-0.44765255	0.6370052292821283	0.726599616063423
16063	KATNB1	-0.47218928	-0.107041895	0.6368864606742441	0.72651901761336
16064	LINC01181	-0.47235158	-0.5713922	0.6367645026248012	0.726402198565195
16065	ENSG00000224722	-0.47282052	-0.36904567	0.6364340662557662	0.7260539779915033
16066	SYNJ2BP	-0.4729181	-0.0684604	0.6363665737519528	0.7259939888622171
16067	LINC01593	-0.4730986	-0.4428653	0.6362301412063927	0.7258553453547829
16068	ENSG00000289865	-0.473199	-0.38104567	0.6361623932194117	0.7258120615935831
16069	ENSG00000230289	-0.47331595	-0.21868077	0.6360827601532613	0.7257382094077952
16070	ENSG00000283098	-0.47339162	-0.115516305	0.6360286775196358	0.725693506193651
16071	ENSG00000287692	-0.47342998	-0.4293101	0.6360027537021893	0.7256809301731306
16072	ENSG00000286007	-0.47358647	-0.5776069	0.6358800566995412	0.7255919347928452
16073	ENSG00000229960	-0.4741162	-0.31908697	0.6355133438199261	0.7252414598772704
16074	METTL27	-0.47463468	-0.16657275	0.6351430407841627	0.7249038108209234
16075	GFRA3	-0.4746985	-0.2715383	0.6350962967290479	0.7248674492725331
16076	ENSG00000255093	-0.475009	-0.5647541	0.634877308579161	0.7246514748198285
16077	EIF3M	-0.47548366	-0.062948786	0.6345382421446165	0.7243663310428874
16078	ENSG00000276759	-0.47578993	-0.29191446	0.6343161612317447	0.724146761836592
16079	ERICH5	-0.47590557	-0.26649398	0.6342365985881215	0.7241068569898331
16080	ENSG00000286464	-0.47593868	-0.57984626	0.6342038818910183	0.7240864802083982
16081	ASTN2-AS1	-0.47617495	-0.17292166	0.6340455888712747	0.7239227254725062
16082	ZNF681	-0.47651413	-0.1549115	0.6338036800127456	0.7236974280583527
16083	LMO7-AS1	-0.47664303	-0.21317795	0.6337125226111795	0.7236442439178169
16084	ENSG00000286502	-0.47668058	-0.42470452	0.6336839433585395	0.7236285771760853
16085	PKD1P6-NPIPP1	-0.47690567	-0.26873133	0.6335233665833009	0.7234621730108243
16086	LINC02199	-0.4769207	-0.27102238	0.6335116915845461	0.7234621730108243
16087	ENSG00000287670	-0.47711313	-0.4266451	0.633375631162532	0.7233443513602632
16088	C22orf15	-0.47717586	-0.5733142	0.6333288078902061	0.7233248032701811
16089	AOX3P	-0.47718698	-0.24345061	0.6333231571935785	0.7233248032701811
16090	ENSG00000272563	-0.47731814	-0.4277905	0.6332276352415744	0.7232431780142644
16091	RPS6KB2	-0.4773448	-0.10888943	0.6332131163836825	0.7232431780142644
16092	ENSG00000260507	-0.47737423	-0.17221738	0.6331895380881234	0.7232335903791588
16093	ZC2HC1C	-0.4774422	-0.11065343	0.6331434795322297	0.7231979445104968
16094	ENSG00000267612	-0.4775055	-0.3604093	0.6330914895560427	0.723155521741378
16095	LINC01271	-0.47766003	-0.29591492	0.632987219425516	0.7230703387578001
16096	ENSG00000257002	-0.47781903	-0.3725853	0.6328715251702883	0.7229890572567961
16097	ZZZ3	-0.47818816	-0.029168097	0.6326127723709802	0.7227612797701294
16098	NFU1P1	-0.4782633	-0.5839017	0.6325478664529536	0.7227210360969906
16099	PCDHGB6	-0.47842124	-0.21316628	0.6324473830861843	0.7226498141590696
16100	NPIPA9	-0.4789012	-0.1572511	0.6321051360316212	0.7223677261508903
16101	ENSG00000283573	-0.47890913	-0.28438857	0.632100322122513	0.7223677261508903
16102	MYBPC1	-0.47905982	-0.16806424	0.6319913749188629	0.7222716194362673
16103	GNRHR2	-0.47936583	-0.37854144	0.6317725164350239	0.7220892812296758
16104	LINC02873	-0.47956493	-0.27648655	0.6316295061994157	0.7219766050680627
16105	LINC02044	-0.4797091	-0.36950263	0.6315274549211292	0.7218939016888678
16106	LINC00452	-0.47982922	-0.34364176	0.631441818047682	0.7218129540453514
16107	PSMB5	-0.48005986	-0.089411736	0.6312818567729608	0.7216978627868076
16108	HSP90AA6P	-0.48007846	-0.43518394	0.6312636110611372	0.7216939461793421
16109	SMCO3	-0.48052323	-0.33390054	0.6309478147760721	0.7213667813298859
16110	LINC00559	-0.4806027	-0.45729765	0.6308969716355273	0.7213255869440263
16111	RDH11	-0.48067752	-0.075391956	0.6308424460016397	0.7213169105136011
16112	CYB5D2	-0.480877	-0.071007535	0.6307010864278794	0.7211969187620846
16113	ENSG00000267633	-0.48093757	-0.26205423	0.6306570241586356	0.7211823708342693
16114	DNAJC5B	-0.4809393	-0.26287207	0.6306562122583682	0.7211823708342693
16115	ENSG00000290119	-0.48120078	-0.41334015	0.6304711670612995	0.7210080288742259
16116	SNTG2-AS1	-0.481324	-0.5762547	0.6303800053798867	0.7209399585399442
16117	ENSG00000235725	-0.48154542	-0.29492632	0.6302256698841753	0.7208119139466289
16118	ENSG00000197462	-0.48254335	-0.58286655	0.6295098168050142	0.720179224722686
16119	SUPT16HP1	-0.48256594	-0.39188954	0.6295016861333669	0.720179224722686
16120	MAGEA11	-0.4826214	-0.57571036	0.6294600878947244	0.720156169629914
16121	ENSG00000287925	-0.48272693	-0.28455916	0.6293873327876423	0.7201067671943379
16122	LINC00709	-0.48316368	-0.581454	0.6290710118366404	0.7198632421849026
16123	ENSG00000288984	-0.48351038	-0.58105546	0.6288255290061977	0.7196324675959475
16124	PTGER4	-0.48359743	-0.12211788	0.628769327897564	0.7195856535522555
16125	ENSG00000263826	-0.4836916	-0.45771554	0.6286971064127841	0.7195214054398098
16126	BGLAP	-0.48377866	-0.33275816	0.6286378716734318	0.7194859356213491
16127	ENSG00000261592	-0.48421428	-0.34409535	0.628331278117545	0.7192364568029571
16128	ENSG00000231980	-0.4842294	-0.58809716	0.6283106058320281	0.7192296996570003
16129	CREB3L4	-0.48460054	-0.14867768	0.6280567661884884	0.7190067328000143
16130	C14orf180	-0.4846123	-0.5799172	0.6280455326141063	0.7190067328000143
16131	DSPP	-0.48481965	-0.5826101	0.6278965182273705	0.7189077808909903
16132	TDRG1	-0.48495877	-0.30007696	0.6278008139481763	0.7188233448472097
16133	LINC00958	-0.48501885	-0.2685804	0.6277589314516208	0.718800950948296
16134	ENSG00000286431	-0.4850645	-0.24894376	0.627728321328622	0.7187884607497116
16135	SLC25A53	-0.48509115	-0.05882149	0.627709742936591	0.7187884607497116
16136	LINC01189	-0.48516157	-0.5799578	0.6276563598902736	0.7187522493374056
16137	DPH2	-0.48516563	-0.29712585	0.6276573607811924	0.7187522493374056
16138	ENSG00000285655	-0.48539326	-0.43836862	0.6274915178364293	0.718666482583521
16139	ENSG00000230472	-0.48556355	-0.340251	0.6273731914257625	0.7185789137533641
16140	ALKBH3	-0.48599973	-0.06457904	0.6270659575550661	0.7182998113792223
16141	ARSH	-0.48614112	-0.40233183	0.6269639670491955	0.7182622392811171
16142	MFFP1	-0.486319	-0.5840127	0.6268335924274155	0.7181466683298895
16143	ENSG00000224541	-0.48636243	-0.26397073	0.6268089873965772	0.7181353739145634
16144	ENSG00000244953	-0.48759675	-0.37932888	0.6259313124244679	0.7172648199272121
16145	ADGRL3-AS1	-0.4877412	-0.20099953	0.6258308114123499	0.7171744819604541
16146	ENSG00000284809	-0.48787522	-0.5820139	0.6257339918431608	0.7170893287235433
16147	ENSG00000253295	-0.4879194	-0.39317906	0.6257013506868567	0.7170691640978963
16148	UBE2L6	-0.48792604	-0.1704933	0.6257016713214487	0.7170691640978963
16149	ENSG00000287907	-0.4879554	-0.14763336	0.6256796770749585	0.7170691640978963
16150	ENSG00000233459	-0.48819405	-0.5883865	0.6255034745114794	0.7169263839615896
16151	DNAH17-AS1	-0.4882936	-0.29840887	0.6254334467284738	0.7168798660448905
16152	UFSP2	-0.48871392	-0.07821137	0.6251434803005981	0.7166993244268316
16153	SPDYE2	-0.4890484	-0.21137418	0.6249035983776297	0.7164749125063288
16154	ENSG00000255644	-0.48936844	-0.5926112	0.6246699131597075	0.716343233955315
16155	ENSG00000283118	-0.48947296	-0.36209688	0.6246052703625931	0.716343233955315
16156	LINC00160	-0.4897946	-0.58420146	0.6243752057491269	0.7161557286094397
16157	MTMR1	-0.48989096	-0.05257419	0.6243107383532047	0.716098651223016
16158	ENSG00000236885	-0.49002177	-0.26676458	0.6242150917104095	0.7160476182224558
16159	ZP4	-0.4905399	-0.5902126	0.6238438519969397	0.7156811209815772
16160	ENSG00000288670	-0.49059197	-0.15311877	0.6238142365371657	0.7156808653352863
16161	RPS14P5	-0.49063545	-0.5952055	0.6237726212031469	0.7156668419684498
16162	ENSG00000239920	-0.49080896	-0.0637078	0.6236608520665454	0.7155723246221197
16163	ENSG00000259460	-0.49117166	-0.2031512	0.6234033789293789	0.7153106134893827
16164	WHSC1L2P	-0.4916456	-0.41799894	0.6230673142065775	0.7149586952386227
16165	ENSG00000287366	-0.49169314	-0.32395616	0.623031486830333	0.7149386662625907
16166	LINC02846	-0.49171957	-0.58850175	0.6230120487182104	0.7149386662625907
16167	INAFM1	-0.49183726	-0.21210116	0.6229318323507775	0.7149123906390917
16168	ENSG00000272305	-0.4919649	-0.08128992	0.6228430832874776	0.7148927922272921
16169	ENSG00000269954	-0.49198386	-0.43929824	0.6228279426512284	0.7148927922272921
16170	ENSG00000240996	-0.4920546	-0.5841193	0.6227790737655103	0.7148806179104474
16171	ENSG00000275438	-0.49218345	-0.46304512	0.6226840490897487	0.7147883889063146
16172	MACC1-AS1	-0.49247146	-0.36350167	0.6224859381566046	0.7145778184986641
16173	ENSG00000267934	-0.4926787	-0.45045605	0.6223397979328806	0.7144437406821174
16174	SDCBP2-AS1	-0.49305493	-0.06043069	0.6220732562298732	0.7142050978848162
16175	LINC01917	-0.49311918	-0.17839473	0.6220274309724557	0.7141693229634952
16176	CACYBPP1	-0.49347696	-0.5928574	0.6217684073070529	0.7139714948456035
16177	MAIP1	-0.494135	-0.092890546	0.621311161110675	0.7135824844642261
16178	MRPL46	-0.4943196	-0.206882	0.6211795167162473	0.7134904975626128
16179	ENSG00000256984	-0.49448246	-0.36995736	0.6210607598679696	0.7134126735870733
16180	SLC30A3	-0.4946179	-0.38610068	0.6209670093094468	0.7133539889797723
16181	ENSG00000289946	-0.49487752	-0.58856106	0.6207841627862856	0.7131790596467606
16182	ZNF747-DT	-0.4949807	-0.44476864	0.6207145659816371	0.7131327514137298
16183	NCBP3	-0.4950042	-0.038068507	0.6206976386695702	0.713130128059518
16184	ENSG00000234084	-0.49530953	-0.34663707	0.6204814957867049	0.7129490793690942
16185	GALNT11	-0.49546248	-0.04216599	0.6203741969836145	0.712859430030865
16186	MYOZ3-AS1	-0.49550706	-0.6040477	0.6203287150542767	0.7128408081012121
16187	RAN	-0.49578485	-0.12255155	0.6201459432366112	0.7126644124914219
16188	ENSG00000273724	-0.49580774	-0.2619834	0.6201290952966889	0.7126618686196615
16189	KCTD2	-0.49583095	-0.10782438	0.6201147039959659	0.7126618686196615
16190	ENSG00000240240	-0.49622115	-0.5221221	0.6198391493902915	0.712446348588756
16191	ENSG00000204620	-0.49637583	-0.34504247	0.6197291582677997	0.7123788584485241
16192	ENSG00000229964	-0.49644387	-0.37477058	0.6196741814686193	0.7123407994985913
16193	S1PR2	-0.49662328	-0.2658043	0.619555592854141	0.7122212893822519
16194	ARIH2OS	-0.49681804	-0.5939366	0.6194126058722631	0.7121241579103704
16195	ENSG00000255860	-0.49707454	-0.4669879	0.6192341848121503	0.7119824755189883
16196	LINC02877	-0.498305	-0.2051243	0.6183687148219456	0.7112972296213159
16197	ENSG00000284057	-0.4985416	-0.18403453	0.6182033845062817	0.7111536725175845
16198	ENSG00000288785	-0.498711	-0.1460086	0.6180819300612954	0.7110643475106299
16199	ENSG00000289028	-0.49873918	-0.6100488	0.6180483348616468	0.7110424959505889
16200	ENSG00000287146	-0.49908844	-0.26621205	0.6178186670021535	0.7108286501363434
16201	ENSG00000285863	-0.49910387	-0.59819347	0.6178003557922731	0.7108243762875869
16202	ENSG00000279021	-0.49940753	-0.45842394	0.6175901196686736	0.7106328540150528
16203	EFL1P1	-0.49948463	-0.20867914	0.6175387538197721	0.7106073306596233
16204	ABRAXAS1	-0.49948618	-0.10093345	0.6175385244304381	0.7106073306596233
16205	MYL11	-0.49956763	-0.4811809	0.6174752760821594	0.7105678669750223
16206	LINC00649	-0.49959147	-0.1266055	0.6174641461881365	0.7105678669750223
16207	ENSG00000287544	-0.49992433	-0.11307315	0.617229100038051	0.7104020872504314
16208	WDR95P	-0.50024056	-0.34843963	0.6170063013379068	0.7101960116893586
16209	ENSG00000258903	-0.50035816	-0.5983002	0.6169182094366041	0.7101346961933275
16210	LINC01378	-0.50066173	-0.15853791	0.6167107153448514	0.7099564657903544
16211	ENSG00000285911	-0.5009954	-0.29344463	0.6164746446228703	0.7097182563556629
16212	ENSG00000287029	-0.5013304	-0.416835	0.6162408260661884	0.7094993911570854
16213	ENSG00000235085	-0.5013524	-0.21595532	0.6162252529102964	0.7094982354413092
16214	DSCR9	-0.50172156	-0.30197603	0.6159633872372973	0.7092470392661174
16215	VWA3B	-0.50186926	-0.13726906	0.6158606183628601	0.7091454741566859
16216	CSNK1A1P1	-0.5022647	-0.3282729	0.6155811665016324	0.7088739777790086
16217	ENSG00000283258	-0.5023396	-0.3962151	0.6155243588319712	0.7088253222285124
16218	ENSG00000272072	-0.5023674	-0.28667453	0.6155076103880603	0.7088227968566643
16219	DYDC2	-0.50277287	-0.42320067	0.6152249689828129	0.7085810874491515
16220	GOLGA6L3	-0.5028073	-0.3209986	0.6151977014674139	0.708566440388357
16221	ENSG00000285960	-0.5029782	-0.2410592	0.6150809646138564	0.7084990139973409
16222	POLR2L	-0.50331163	-0.21397506	0.6148471932033867	0.7083470218741075
16223	ENSG00000259639	-0.50341415	-0.08652129	0.6147748093545296	0.7082803867124104
16224	MAP3K2-DT	-0.50371474	-0.21201932	0.614564417174438	0.7080714975645487
16225	ENSG00000258535	-0.50377804	-0.26533204	0.6145182141919183	0.7080350162002091
16226	GLRA1	-0.50385803	-0.19105348	0.6144619251032002	0.7079869118342753
16227	EIF2B4	-0.5039803	-0.078366324	0.6143777973672675	0.707923478602825
16228	ENSG00000261459	-0.50440496	-0.23152766	0.6140786022264209	0.7076289581453441
16229	LINC02236	-0.5044391	-0.23685701	0.6140524742563714	0.707615594106268
16230	ENSG00000233290	-0.50447404	-0.096976906	0.6140300441158932	0.7076064908030614
16231	MAFA	-0.5047266	-0.6012796	0.6138481449386286	0.7074136110519283
16232	AGXT	-0.50473964	-0.46884543	0.6138408531755698	0.7074136110519283
16233	KCNQ5-DT	-0.5048334	-0.60156643	0.6137729860203602	0.7073607900281956
16234	YTHDC2	-0.5052026	-0.036933146	0.6135193658065061	0.7071351228620679
16235	ENSG00000275400	-0.5054415	-0.32846916	0.6133501630982712	0.7069735672456061
16236	ENSG00000237669	-0.5054604	-0.38778868	0.6133323427254588	0.7069697601317078
16237	RN7SKP120	-0.5055819	-0.3801101	0.6132512675614782	0.7068930392148286
16238	ENSG00000288548	-0.5056524	-0.40936434	0.6132037932177525	0.7068717794323142
16239	SPOPL-DT	-0.5062774	-0.060443576	0.6127651856303383	0.706617073403415
16240	ENSG00000268083	-0.5064678	-0.27008188	0.6126309615253205	0.7065124816908627
16241	DMBX1	-0.50659674	-0.3399672	0.6125357896215438	0.7064194544354175
16242	ENSG00000267246	-0.50675213	-0.60051936	0.6124286846541729	0.7063126603976059
16243	HSPA8P14	-0.50688225	-0.38342443	0.6123387644486497	0.706259133890397
16244	ADRA1B	-0.50720936	-0.17741713	0.6121101753038287	0.7061014277788924
16245	MDFIC2	-0.5075017	-0.20868969	0.6119064570957415	0.7059778873616627
16246	ENSG00000267491	-0.5082772	-0.3933388	0.6113577976976996	0.7054284435665475
16247	NDUFC1	-0.5082935	-0.13345586	0.6113512735424631	0.7054284435665475
16248	ENSG00000288321	-0.5083031	-0.2161629	0.6113446326849418	0.7054284435665475
16249	PCAT18	-0.5086056	-0.4515668	0.6111289218297451	0.705278255388986
16250	ENSG00000256250	-0.5086328	-0.6049299	0.6111079071959196	0.705273790516326
16251	SETD6	-0.5087675	-0.11817761	0.6110187641273546	0.7052043365282721
16252	YWHAZP4	-0.50882626	-0.26390046	0.6109736442104481	0.7051689741369517
16253	TP53INP1	-0.50886273	-0.096695065	0.6109521598275591	0.7051608901991485
16254	UTP20	-0.5091504	-0.054623984	0.6107505576843575	0.7049950378807442
16255	PACRG-AS3	-0.50928146	-0.49198514	0.6106575877857597	0.7049211399514277
16256	ENSG00000254730	-0.5094187	-0.48584887	0.6105599028608673	0.7048250835490936
16257	SQLE	-0.5094942	-0.085035644	0.6105082093037195	0.7047821158892598
16258	SLC1A3	-0.5097763	-0.12361022	0.6103123602712703	0.7045894296261516
16259	IRF2BP1	-0.5097903	-0.30895388	0.6102995329489098	0.7045894296261516
16260	ENSG00000237705	-0.50999767	-0.19417274	0.6101557888843304	0.7045088819966123
16261	ENSG00000236723	-0.51015735	-0.19502193	0.6100436556509286	0.7043982402151521
16262	ENSG00000262730	-0.51053685	-0.4546127	0.6097734555524379	0.7041842998053693
16263	LINC01141	-0.5105785	-0.31546766	0.6097498661912747	0.7041737569669583
16264	FBXL12	-0.5106928	-0.099968314	0.609670310802368	0.7040985793500537
16265	CCDC163	-0.511231	-0.33662602	0.609293699020945	0.7036970130421434
16266	BPIFC	-0.5112532	-0.30260438	0.6092787861572266	0.7036964787089608
16267	RBMXL1	-0.51132154	-0.1261912	0.6092298892731451	0.7036566930205067
16268	ENSG00000236478	-0.5114473	-0.6076711	0.609136765096649	0.7035991979762005
16269	DNAJC14	-0.5118807	-0.13846481	0.6088377158618852	0.7032914796729132
16270	IUR1	-0.51207846	-0.34354526	0.6086970832116962	0.7031599942312564
16271	ENSG00000261177	-0.51214	-0.60401624	0.6086556760416342	0.7031435714730631
16272	VPS4A	-0.51228774	-0.08115374	0.6085543002578628	0.7030598148120469
16273	ENSG00000232578	-0.51247036	-0.6206999	0.6084118316754494	0.7029118972012772
16274	GNAT3	-0.51281995	-0.23167063	0.608179734963162	0.7026770915854722
16275	ENSG00000230010	-0.51312447	-0.17250322	0.6079692873978899	0.7024672778063076
16276	ENSG00000234686	-0.5131911	-0.6055616	0.6079200441883725	0.7024437136525179
16277	ENSG00000287094	-0.51327753	-0.6047338	0.6078603758043996	0.7024247681866701
16278	LINC02307	-0.5135287	-0.118747756	0.6076859442958988	0.7022731938423238
16279	CHRM5	-0.5136431	-0.14249119	0.6076058409467904	0.7022420385907138
16280	ENSG00000258807	-0.5142893	-0.1873703	0.6071528517446516	0.7018236742923175
16281	SMIM38	-0.51504445	-0.34212762	0.6066253101764022	0.7012804594651735
16282	LINC02214	-0.51535994	-0.40661672	0.6064038334608931	0.7010909969345118
16283	LINC02439	-0.51559937	-0.32557604	0.6062381928077115	0.7009660591530721
16284	DDX18P5	-0.5156694	-0.63410795	0.6061689778421293	0.7009193133789864
16285	ENSG00000250149	-0.5158081	-0.12828603	0.6060931682612887	0.7008649373824766
16286	ARL3	-0.51583403	-0.088393696	0.6060755697829683	0.7008612295139388
16287	LINC01911	-0.51585644	-0.14821003	0.6060581595723924	0.7008577391858746
16288	ENSG00000271259	-0.51590526	-0.6078021	0.606023910102852	0.7008347749747966
16289	BALR6	-0.5162347	-0.37180224	0.6057932317964612	0.7006179210588279
16290	ENSG00000260714	-0.51664585	-0.46993935	0.6055092452720914	0.7003892835386406
16291	TMEM14B	-0.5168624	-0.03798004	0.6053578951268375	0.700264116511158
16292	HSD3BP3	-0.5173076	-0.4707197	0.6050373507894187	0.7000263461331221
16293	TEX36	-0.5174087	-0.20516297	0.6049759754593528	0.6999719654284864
16294	ENSG00000227292	-0.51827705	-0.34182018	0.6043635368171327	0.6993962956184674
16295	NFYA	-0.5183303	-0.06936251	0.6043336164211944	0.6993782902205163
16296	SFR1	-0.51845306	-0.22506717	0.6042459033283933	0.6992934005153663
16297	NPC2	-0.51848745	-0.1279644	0.6042236893063584	0.6992843106098446
16298	ZNF264	-0.51860505	-0.07047214	0.6041421545902401	0.6992398014078554
16299	MYOCD-AS1	-0.5189571	-0.18050322	0.6038959477568469	0.698988065121644
16300	ENSG00000289044	-0.5191796	-0.46201146	0.603735181512932	0.6988782736642898
16301	RSRC1	-0.5193646	-0.033113595	0.6036128166693635	0.6987766116617854
16302	GCNA	-0.51947504	-0.11083377	0.6035351373691105	0.6987351922866917
16303	SNX19	-0.51956594	-0.04453054	0.6034723400116446	0.6986804244659567
16304	LINC02681	-0.5199839	-0.4864968	0.603174107824433	0.6984825688310399
16305	TMLHE-AS1	-0.5202426	-0.1256431	0.6030007995028187	0.6983503278125108
16306	SYT1	-0.5204732	-0.0494384	0.6028390727247881	0.698216810535056
16307	ENSG00000233191	-0.5206475	-0.6313181	0.6027021465848066	0.6981372739560646
16308	ENSG00000287688	-0.52106565	-0.38831776	0.602424151266376	0.697881659451673
16309	ECI1-AS1	-0.52117014	-0.44087934	0.6023527737767227	0.6978321726508586
16310	LINC02014	-0.5212194	-0.34567606	0.602316991586352	0.6978239206402629
16311	GABARAPL1-AS1	-0.5212977	-0.61786604	0.6022599712320877	0.6977744594371005
16312	ZNF599	-0.52141607	-0.17256151	0.6021823504268043	0.69771772783927
16313	CTC1	-0.52193004	-0.07000925	0.6018253408836232	0.6973372620717303
16314	LINC03024	-0.52200836	-0.61251354	0.6017703273327053	0.6972901087502815
16315	ENSG00000226965	-0.5222669	-0.12595761	0.6015918436460888	0.697123281607672
16316	ENSG00000255933	-0.52233386	-0.6245733	0.6015341943629064	0.6970828402799614
16317	ANAPC15	-0.52242285	-0.21545164	0.6014819518105144	0.6970554743882448
16318	ENSG00000285505	-0.5225264	-0.33783916	0.6014084690727499	0.6970200777501255
16319	ENSG00000229306	-0.52263254	-0.46570346	0.6013289552174904	0.6969445096313718
16320	SCO2	-0.522759	-0.33215627	0.6012469917305203	0.6968815096536544
16321	CTNNA1-AS1	-0.52286255	-0.3966778	0.6011740942478612	0.6968147770191447
16322	FAM180A	-0.523042	-0.34933293	0.6010476437487828	0.6966847917377532
16323	ENSG00000286822	-0.52311903	-0.6173979	0.6009941869688118	0.6966559928829877
16324	ANKRD50	-0.52349496	-0.052116282	0.6007363897658515	0.6964400492505223
16325	ENSG00000285633	-0.5235513	-0.26297054	0.6006964687000302	0.6964103471671009
16326	ENSG00000285856	-0.5241221	-0.6219998	0.60029364495287	0.6960593342996062
16327	ENSG00000272625	-0.5247704	-0.6200412	0.5998451256726424	0.695622078203661
16328	MS4A3	-0.5248688	-0.47978607	0.5997753623819221	0.6955707605763164
16329	LINC02336	-0.524964	-0.12789533	0.5997151524574877	0.6955210405900152
16330	RPAIN	-0.52496475	-0.0639376	0.5997150380349912	0.6955210405900152
16331	ENSG00000267244	-0.5251942	-0.61996144	0.5995509456375653	0.6953637217933255
16332	OR51L1	-0.5252318	-0.6259537	0.5995201047737229	0.6953445128794807
16333	RPL17P15	-0.5254587	-0.34283996	0.5993712119438421	0.6952049369832375
16334	ENSG00000237874	-0.52577615	-0.62555385	0.5991426124042083	0.6950060012591442
16335	ENSG00000223450	-0.5259689	-0.63399315	0.5990024991771299	0.6948718352158507
16336	GPAT4-AS1	-0.5260441	-0.12028537	0.5989642258548624	0.6948652802887317
16337	ARL9	-0.5261372	-0.21731058	0.5988996868240648	0.6948069599046671
16338	RPL7AP14	-0.52619076	-0.62989485	0.5988515768744956	0.6947676972158234
16339	ENSG00000225925	-0.52622074	-0.6389321	0.5988242857782895	0.6947525865733821
16340	ENSG00000259351	-0.5263403	-0.29895487	0.5987568849921051	0.6947382266890384
16341	SEC63P1	-0.5265308	-0.25507176	0.5986234065656304	0.694651924246606
16342	ENSG00000261759	-0.5265814	-0.37309375	0.5985866932118223	0.6946258736096586
16343	GNGT1	-0.5271268	-0.14107014	0.598212333061807	0.6943238123660862
16344	TUBB8	-0.52748406	-0.23028314	0.5979652666148878	0.6940866795445442
16345	ENSG00000286644	-0.5276709	-0.47213745	0.5978249531559893	0.6939403515550823
16346	LINC02709	-0.52794117	-0.41740254	0.5976443680579835	0.6937968827787953
16347	ENSG00000229569	-0.52797776	-0.46747085	0.597618592686721	0.6937834992528354
16348	ENSG00000226484	-0.5280773	-0.2441927	0.5975532341973019	0.6937572392165982
16349	MAX	-0.52824205	-0.040996186	0.5974392862817537	0.6936414830094612
16350	LINC02029	-0.5282841	-0.6351657	0.5973961592211259	0.693622355459209
16351	LINC03020	-0.5282853	-0.618557	0.5974085682168796	0.693622355459209
16352	HEATR5A-DT	-0.5283126	-0.26406074	0.5973914237275102	0.693622355459209
16353	NUTM2D	-0.52853614	-0.4347816	0.5972306907352716	0.6934985020131207
16354	CRYBA4	-0.5285449	-0.40337068	0.597220233881143	0.6934985020131207
16355	ADGRF1	-0.5285787	-0.24802755	0.5972037201384865	0.6934985020131207
16356	PHEX	-0.5287608	-0.103656195	0.5970795137762228	0.6933890914740902
16357	OCRL	-0.52879417	-0.06497893	0.5970566514804625	0.69337907647427
16358	ENSG00000286238	-0.5289664	-0.2621906	0.5969340438846895	0.6932862883161605
16359	ENSG00000255959	-0.5292943	-0.6290832	0.5967008055826737	0.6930649898696554
16360	SH2D5	-0.52950674	-0.50186	0.5965581325816594	0.6929158026156
16361	ETFRF1	-0.52958304	-0.08302138	0.5965093117349438	0.6928819094017932
16362	ENSG00000288790	-0.5296576	-0.48440796	0.5964537326851842	0.6928606429631959
16363	ENSG00000282440	-0.5296864	-0.50235564	0.5964339225832138	0.692854158105898
16364	ENSG00000227519	-0.53003466	-0.47514713	0.5961902521196696	0.6926371853358702
16365	SPATA5	-0.53024447	-0.03596785	0.5960510562356136	0.6925085133379915
16366	TRIM61	-0.53029275	-0.34375665	0.5960182501855451	0.6924869195861926
16367	ENSG00000287990	-0.53032637	-0.6251047	0.5959894169596538	0.6924699407606523
16368	TRIML1	-0.5303419	-0.6205739	0.5959824918326386	0.6924699407606523
16369	SNX11	-0.5304011	-0.1462143	0.5959420766239032	0.6924645012510341
16370	TRBV20OR9-2	-0.53062904	-0.62726146	0.5957781388340176	0.6923235689727012
16371	ENSG00000213328	-0.5306499	-0.63779503	0.5957555882041119	0.6923138842734654
16372	ENSG00000214883	-0.53093654	-0.4747329	0.5955613787032952	0.6921707839930566
16373	ENSG00000232611	-0.5310734	-0.079649284	0.5954766185658176	0.6920887916686917
16374	ENSG00000287964	-0.53139466	-0.35726815	0.5952489925156561	0.6919068012299181
16375	LINC02154	-0.5314067	-0.42714155	0.5952403221571235	0.6919068012299181
16376	LINC02570	-0.53159106	-0.4167345	0.5951127220211937	0.6917979408237394
16377	U4-5	-0.53169775	-0.630628	0.5950360208598009	0.6917583170720376
16378	ENSG00000247372	-0.53220457	-0.39593798	0.5946914630613676	0.6914402843129233
16379	DMRTC1	-0.53223217	-0.622279	0.5946733199435036	0.6914356978871794
16380	ARIH2	-0.53225225	-0.04456723	0.5946606611322732	0.6914356978871794
16381	ENSG00000233223	-0.5324361	-0.43590775	0.5945302770814478	0.6913188976435612
16382	MRPL23-AS1	-0.5324992	-0.477809	0.594490260193475	0.691300490990599
16383	PIP	-0.5325616	-0.63365364	0.5944362148672016	0.6912590393677432
16384	YBX1	-0.5327141	-0.052526005	0.5943408041273838	0.691181098015411
16385	ENSG00000268296	-0.5334323	-0.63697207	0.5938317477375488	0.6906550703666774
16386	MIR4733HG	-0.5335137	-0.35973138	0.5937831709752907	0.6906315617797106
16387	ARL4D	-0.53354126	-0.40003002	0.5937624992428612	0.6906240132829095
16388	ENSG00000261535	-0.5336024	-0.62822556	0.5937211665044158	0.6906089276843271
16389	GUSBP17	-0.5336751	-0.17567198	0.5936742640922513	0.6905873617610466
16390	ENSG00000288810	-0.53368294	-0.6283505	0.5936653574393851	0.6905873617610466
16391	BTG3P1	-0.5337581	-0.63398975	0.5936089289118089	0.6905608470926943
16392	RETREG2	-0.5338316	-0.14160725	0.5935672962785947	0.6905453171076652
16393	HEATR3-AS1	-0.53434956	-0.32710135	0.593205145436515	0.6901900411532054
16394	LINC01764	-0.53445333	-0.46898693	0.5931355631171056	0.6901255710965931
16395	SMARCA5-AS1	-0.5345707	-0.63010615	0.5930506764820476	0.6900432906439862
16396	ASIP	-0.5346849	-0.16910863	0.5929780100721571	0.6899752254251627
16397	NUTM2F	-0.5350318	-0.62612134	0.5927356531079077	0.6898250844816195
16398	CACNA1I	-0.5352494	-0.1908623	0.5925864602779476	0.6897009020486005
16399	ENSG00000258773	-0.5353125	-0.33286166	0.5925431088040101	0.6896669290759485
16400	ENSG00000287001	-0.5354687	-0.24968873	0.5924339786120658	0.6895563921329473
16401	ADAMTS7	-0.53608793	-0.07427055	0.5920067016992765	0.6891743727135056
16402	ENSG00000260194	-0.53632754	-0.6352565	0.5918337221851355	0.688989471993778
16403	METTL23	-0.5365564	-0.12965381	0.5916836084078285	0.688864118825773
16404	ENSG00000253629	-0.536571	-0.6332943	0.5916672900146354	0.6888615891441584
16405	TUBB2A	-0.536866	-0.21621054	0.5914705249201347	0.688681896101777
16406	ENSG00000287839	-0.5371521	-0.5505215	0.5912733132180978	0.688514876195936
16407	POU6F2-AS2	-0.53728527	-0.27743113	0.5911774915435853	0.6884230011045104
16408	FAHD2B	-0.5374638	-0.19199334	0.5910567781153974	0.6882988899675647
16409	RAB3A	-0.5376286	-0.29318535	0.5909418356829221	0.688247327723123
16410	LINC01055	-0.53766495	-0.62932056	0.5909161992262983	0.688234642975404
16411	DYNLRB2	-0.53768694	-0.35348767	0.5909005304954148	0.688234642975404
16412	ENSG00000287862	-0.5376964	-0.14574566	0.5908963298699856	0.688234642975404
16413	KIFBP	-0.5385257	-0.09498436	0.5903241225144157	0.6877079782139601
16414	FAM242C	-0.5385539	-0.31417733	0.5903023477090864	0.6877079782139601
16415	ENSG00000250764	-0.53965473	-0.10405271	0.589544807285651	0.6869981580568708
16416	ENSG00000270808	-0.53975546	-0.6429661	0.5894645063951334	0.6869210206616623
16417	GDF7	-0.5399051	-0.5243513	0.5893720861583475	0.6868297561917106
16418	TRIM74	-0.54051745	-0.3191159	0.5889466481761206	0.6865104501558887
16419	HNRNPUL2-BSCL2	-0.54096776	-0.21532112	0.5886395850027485	0.6862126696075873
16420	TYW3	-0.54102194	-0.088093475	0.5886038419097588	0.6861972108905829
16421	PROZ	-0.54115015	-0.42841122	0.5885127855225405	0.6861239078136624
16422	ENSG00000276919	-0.54157764	-0.15609357	0.5882203633336267	0.6858815068868153
16423	ENSG00000283511	-0.54178494	-0.3547773	0.588073783955724	0.6857762722958775
16424	CCL24	-0.54199904	-0.27074093	0.587930824113576	0.6856752388323337
16425	ENSG00000287603	-0.54250807	-0.18271182	0.5875783887561773	0.6852970344313916
16426	PRSS21	-0.5425938	-0.6435355	0.5875106157111538	0.68526427796954
16427	ZBTB45	-0.5427619	-0.13076231	0.587404289636743	0.6851596190833559
16428	ENSG00000206129	-0.5427772	-0.19788204	0.5873940915064995	0.6851596190833559
16429	ZNF474	-0.543201	-0.24252917	0.5871032668993652	0.6848992043747218
16430	TMPRSS11E	-0.54324406	-0.3261386	0.5870712423742632	0.6848992043747218
16431	ENSG00000285444	-0.5433616	-0.24507627	0.5869915396610378	0.6848591021822986
16432	UNC13A	-0.54336166	-0.10716446	0.5869919517431303	0.6848591021822986
16433	DCUN1D1	-0.5433876	-0.05963613	0.5869748323392636	0.6848591021822986
16434	PPIC	-0.5434304	-0.17848025	0.5869445488770348	0.6848530199639122
16435	SLC22A16	-0.54365486	-0.2284919	0.5867904922798243	0.6847552992509857
16436	ENSG00000249259	-0.5439142	-0.14518373	0.5866116556636847	0.6846450427204341
16437	MTX1	-0.54432666	-0.20393762	0.5863271222511268	0.6843621638316805
16438	ASPHD1	-0.54441977	-0.12518808	0.5862644633761469	0.684305429819314
16439	HNRNPA1P10	-0.544468	-0.64557534	0.5862207846782718	0.6842708478490527
16440	CCER2	-0.54470116	-0.4181926	0.5860704251911282	0.6841609350358989
16441	BTBD18	-0.5452561	-0.32850942	0.585686351444139	0.6838273260597637
16442	ENSG00000227033	-0.5458382	-0.21528997	0.5852866678466635	0.6834262115045395
16443	YTHDF3	-0.54618245	-0.047517247	0.5850525879821622	0.6831856444273874
16444	FAM210A	-0.5462043	-0.06294244	0.5850377109045438	0.6831846541084234
16445	STAU2-AS1	-0.54645413	-0.31966972	0.5848613336188462	0.6830278237984261
16446	RPL36AP13	-0.5466129	-0.6520309	0.5847430762977389	0.6829224723492647
16447	LINC01451	-0.5467898	-0.4861884	0.5846317706720341	0.6828523879267844
16448	C8B	-0.54704195	-0.45379716	0.584462263326119	0.6826927466229005
16449	TDP1	-0.5472324	-0.063536815	0.5843319926280837	0.6825896991221075
16450	ENSG00000285782	-0.5480195	-0.42109153	0.5837922213688421	0.6820900574908799
16451	ENSG00000289198	-0.5480558	-0.6430356	0.5837604690227763	0.682069323171649
16452	ENSG00000227484	-0.5481381	-0.6513344	0.5836974263355554	0.6820120720954185
16453	ENSG00000227050	-0.5481542	-0.27935666	0.5836974647992289	0.6820120720954185
16454	ENSG00000286403	-0.54823714	-0.5150729	0.5836396610711478	0.6819936224317399
16455	ENSG00000287121	-0.54823995	-0.6373401	0.5836391624473265	0.6819936224317399
16456	COA6	-0.5485277	-0.22094512	0.5834427464209091	0.6818616925101497
16457	ENDOG	-0.5485719	-0.36918202	0.5834112693575998	0.6818576330231693
16458	LINC01221	-0.54927844	-0.30939537	0.5829228147886721	0.6814012298266624
16459	ENSG00000224671	-0.5493663	-0.64358807	0.5828618577285595	0.6813463296686284
16460	CASC20	-0.5498163	-0.2640785	0.5825576668133963	0.6810397843882939
16461	ENSG00000285724	-0.54986966	-0.3756782	0.5825221070782225	0.6810145617691821
16462	PHB2	-0.54998314	-0.10808245	0.5824440169992051	0.6809559633118213
16463	LINC01031	-0.5499932	-0.18605052	0.5824366091888713	0.6809559633118213
16464	ENSG00000287198	-0.55045485	-0.41320094	0.5821162702978275	0.6806218038646724
16465	ENSG00000258131	-0.55061495	-0.3158024	0.5820111937098459	0.6805152851516741
16466	LINC02979	-0.5509181	-0.66055804	0.5817858596605832	0.6803171519690498
16467	ENSG00000280176	-0.55114895	-0.6400264	0.58164432197845	0.6801698661452888
16468	ZCCHC8	-0.5513617	-0.05453261	0.5814992056879114	0.6800472687637162
16469	LINC02418	-0.5516757	-0.6480986	0.5812769309507404	0.6798363029789893
16470	LINC00448	-0.5516959	-0.21227136	0.5812684243176742	0.6798363029789893
16471	ENSG00000253659	-0.55175316	-0.40174526	0.5812289168688887	0.679829129186529
16472	EGLN3-AS1	-0.55181146	-0.64018244	0.5811908244740666	0.679829129186529
16473	EXOSC5	-0.55214053	-0.22743574	0.5809659152747859	0.6796521042124468
16474	ENSG00000176515	-0.5523026	-0.5551211	0.5808563909329301	0.6796056058250883
16475	LINC02346	-0.55232775	-0.21045563	0.5808368218476068	0.6795990377534118
16476	ENSG00000283629	-0.55254227	-0.5146307	0.5806890153134627	0.6794587488343067
16477	ENSG00000279792	-0.55279315	-0.38002965	0.580519103736806	0.6793089031568382
16478	POLR2J2	-0.5529032	-0.32229304	0.5804435676592705	0.679269479678734
16479	KLHL31	-0.5532996	-0.32710633	0.5801708202809998	0.6789992455189648
16480	ENSG00000236341	-0.5534714	-0.42613506	0.5800519895704142	0.6788928039824079
16481	ENSG00000259364	-0.5536275	-0.66794676	0.5799269921047279	0.6787628202349614
16482	MYH7	-0.5537403	-0.4152054	0.5798651193104523	0.6787164234852964
16483	TNFSF12-TNFSF13	-0.55383056	-0.5143429	0.5798060112438252	0.6786701551666138
16484	DSG1-AS1	-0.5538699	-0.24831858	0.5797804580624542	0.6786701551666138
16485	ENSG00000286664	-0.5540538	-0.28463933	0.5796559024594653	0.6785596908166115
16486	MASP2	-0.5543304	-0.27491042	0.579467509798206	0.6783880758745351
16487	NFE4	-0.55445313	-0.39962578	0.5793809968931734	0.6783194082631027
16488	LINC02456	-0.55484825	-0.22660659	0.5791114851973085	0.6780931838975334
16489	ENSG00000286778	-0.55489224	-0.3658632	0.5790799188289493	0.6780931838975334
16490	FRG1CP	-0.5552625	-0.09424147	0.5788294025999441	0.6778528820655079
16491	ENSG00000287037	-0.5555118	-0.507348	0.5786594698796871	0.6776864716512193
16492	RASA4	-0.55560046	-0.14023307	0.5785990845476535	0.6776320487554804
16493	GPATCH11	-0.55611306	-0.13657698	0.5782470499221297	0.6772849132238468
16494	ENSG00000287563	-0.5563724	-0.6493278	0.5780664020567736	0.6771034950255028
16495	ENSG00000285860	-0.5567836	-0.48683447	0.5777887498204204	0.6768620769486369
16496	SEPHS1	-0.5570107	-0.07920102	0.5776344196356562	0.6767138415949092
16497	LINC02898	-0.55705315	-0.35453558	0.5776050054477482	0.6766956613490134
16498	MTCO3P29	-0.5571868	-0.6556536	0.5775054554720152	0.6765953103636673
16499	ENSG00000235772	-0.5573885	-0.50354195	0.5773748202118322	0.6764910856934245
16500	ENSG00000287722	-0.55751294	-0.119401634	0.5772912931274139	0.676420914544742
16501	CLCN3P1	-0.5579394	-0.49909997	0.5769926389164642	0.6761571741735002
16502	ZNF263	-0.5581161	-0.114074476	0.5768796222163038	0.6760898113854824
16503	ENSG00000229321	-0.5585581	-0.09651166	0.5765791965872129	0.6757758848307113
16504	CRYGB	-0.55967885	-0.5117768	0.5757981492422678	0.6750522031765032
16505	ENSG00000286143	-0.5598494	-0.49601525	0.5756940632736579	0.6749896936561544
16506	MPHOSPH6-DT	-0.5603527	-0.66048187	0.5753438105382062	0.6746633168530319
16507	ENSG00000225420	-0.5603943	-0.22726533	0.5753229788286761	0.6746633168530319
16508	ENSG00000236377	-0.56101865	-0.27162075	0.5748984676273683	0.6743034653175072
16509	USP53	-0.56166124	-0.045373064	0.5744630939489062	0.6738252703500694
16510	ENSG00000288107	-0.5619677	-0.14694165	0.574253267939345	0.6736278277716004
16511	ENSG00000232537	-0.56203115	-0.22482665	0.5742096092907081	0.6736045134141104
16512	KERA	-0.5621837	-0.66918546	0.5740908044678104	0.6735183694132219
16513	FAM204A	-0.562254	-0.055910185	0.574058919425191	0.6735100816571917
16514	PRR14	-0.5623994	-0.10686712	0.5739604440582234	0.6734303265810714
16515	ENSG00000254468	-0.5626231	-0.36927885	0.573802690294791	0.6732614546062002
16516	ENSG00000268836	-0.5626437	-0.5230222	0.5737901595888399	0.6732614546062002
16517	ENSG00000233060	-0.56266046	-0.32209295	0.5737792081892443	0.6732614546062002
16518	ENSG00000272815	-0.5628655	-0.50465375	0.5736385576013031	0.6731824102481687
16519	LINC02426	-0.56314397	-0.40704364	0.5734508154680438	0.6730594059353305
16520	MTND1P34	-0.5632035	-0.6545023	0.5734090905605875	0.6730266544256325
16521	ENSG00000254933	-0.563544	-0.5017279	0.5731670512789793	0.6727670651489284
16522	ENSG00000225087	-0.563598	-0.1533974	0.5731447060505146	0.672764984097379
16523	ENSG00000224342	-0.564061	-0.25346404	0.5728273247639425	0.6724572731324753
16524	MCU	-0.564263	-0.03152925	0.572691921426575	0.6723753376169496
16525	C18orf32	-0.56444174	-0.1666556	0.5725705923793847	0.6722855384615136
16526	LINC01508	-0.56466794	-0.1826113	0.5724159373518429	0.67213636141972
16527	ZNF559	-0.5647551	-0.06138579	0.572356806342822	0.6720831345313162
16528	DYDC1	-0.56476915	-0.45616502	0.5723465579277323	0.6720831345313162
16529	RPL17-C18orf32	-0.5650998	-0.6523118	0.572122692722967	0.671883396045853
16530	ECRG4	-0.5660589	-0.40451553	0.5714692604293621	0.6712513578327763
16531	MRM2	-0.5662826	-0.20598379	0.5713191499075574	0.6711236000144304
16532	ENSG00000254307	-0.5663107	-0.66303617	0.5712912757183115	0.6711232340649957
16533	ENSG00000288035	-0.56666446	-0.18449162	0.5710573423234603	0.6708807887790184
16534	ENSG00000287656	-0.5668273	-0.47397006	0.5709483673974471	0.6707689463588545
16535	LINC00484-1	-0.5669089	-0.65779334	0.5708898396361566	0.670716366962643
16536	SELENOV	-0.56692	-0.33611417	0.5708822773430353	0.670716366962643
16537	ENSG00000280355	-0.5669793	-0.3803881	0.5708412570669938	0.6707160941615997
16538	ENSG00000288098	-0.56710106	-0.1111549	0.5707622906411701	0.6706474129483341
16539	ENSG00000263212	-0.56723464	-0.21090814	0.570671458422922	0.6705892254784869
16540	ENSG00000285550	-0.56749886	-0.233932	0.5704927013003245	0.6704438816526667
16541	TPT1P9	-0.56753993	-0.675703	0.5704473558425799	0.6704067701528091
16542	SERPINB4	-0.56755036	-0.6772419	0.5704391575765493	0.6704067701528091
16543	MRPS35	-0.5676036	-0.082380444	0.5704217712617035	0.6704067701528091
16544	LINC01962	-0.56776	-0.5089576	0.5703134730870596	0.6703141339606987
16545	ENSG00000274124	-0.5679736	-0.6692044	0.57015819788957	0.6701639815796452
16546	ENSG00000286907	-0.5683564	-0.65702593	0.5699090092875112	0.6699195938564068
16547	ENSG00000267166	-0.5687353	-0.66168785	0.5696480612122055	0.6696613466484486
16548	ENSG00000256723	-0.5689203	-0.68959284	0.5695016145125915	0.6695215127715081
16549	ELP2	-0.5689612	-0.04854643	0.5695003637160645	0.6695215127715081
16550	PCDHGA9	-0.5690711	-0.23172143	0.5694258603202128	0.6694647774286888
16551	TEDDM1	-0.5691395	-0.6813656	0.569358783661418	0.6694020774201771
16552	ENSG00000286809	-0.569254	-0.432529	0.5692984966062158	0.669370759121294
16553	ABRACL	-0.56934744	-0.14011836	0.5692385486610264	0.6693253535516386
16554	CLCA3P	-0.569423	-0.6554921	0.5691876670496601	0.6692816856207738
16555	ENSG00000232748	-0.56986696	-0.41919252	0.5688851495267631	0.6690067377844556
16556	MYO9B	-0.57002914	-0.033262175	0.5687753910584359	0.6689261234516799
16557	ENSG00000254833	-0.57066715	-0.6602881	0.5683408206631616	0.668463464511995
16558	ENSG00000235152	-0.57097006	-0.56905705	0.568136694388591	0.6682395175068379
16559	ENSG00000272235	-0.5715555	-0.3962035	0.5677360628952662	0.6678812153559203
16560	LINC00446	-0.57183135	-0.35122782	0.5675544878447467	0.6677160014752126
16561	NFKBIL1	-0.5720471	-0.17592636	0.567408720480975	0.6675606365960215
16562	LINC01239	-0.57223177	-0.19611551	0.5672826190828143	0.667428401925416
16563	PSMB9	-0.57238394	-0.12224982	0.5671797912051363	0.667370347237162
16564	PDCD6IP-DT	-0.5726758	-0.2256875	0.5669791496203953	0.6672003148204337
16565	ENSG00000236921	-0.5729009	-0.6702891	0.5668210971043262	0.6670304428685534
16566	BRWD3	-0.5733474	-0.04153564	0.5665283808293209	0.6667504250960962
16567	RGR	-0.5736572	-0.4645866	0.5663176050836759	0.6665506883955251
16568	ENSG00000287918	-0.5740906	-0.23386008	0.5660241054489044	0.666253550400047
16569	CFAP97	-0.5742129	-0.08187349	0.5659424586849868	0.6661735479693865
16570	ENSG00000286693	-0.57458013	-0.34016797	0.5656945794039034	0.6659783543529866
16571	HAUS6P1	-0.5746143	-0.6682477	0.5656648943581576	0.6659595064658533
16572	CEP104	-0.57525575	-0.056206312	0.5652379700557395	0.6655753346998998
16573	ENSG00000251643	-0.575698	-0.66866624	0.5649327861998673	0.6652905983352955
16574	MICB	-0.5757923	-0.28145653	0.5648716943583999	0.6652347409219936
16575	GRIN3B	-0.5758092	-0.37323567	0.5648627813376361	0.6652347409219936
16576	ZNF510	-0.5773298	-0.091732964	0.5638366429239106	0.6642608535549721
16577	ENSG00000286290	-0.5776054	-0.4498028	0.5636465766361733	0.6640937969411221
16578	OXA1L	-0.5778767	-0.10118167	0.5634668625637308	0.6639185345177078
16579	ENSG00000247810	-0.5780143	-0.3310918	0.5633714629275381	0.6638371927420937
16580	LINC02036	-0.5786733	-0.30562195	0.5629293421158366	0.6633643823921841
16581	LINC00581	-0.5787002	-0.3345178	0.5629082449740526	0.6633555733652698
16582	POLE3	-0.5789437	-0.18056701	0.5627450130577228	0.6632193132496145
16583	ENSG00000228156	-0.57897896	-0.38590318	0.5627223188828374	0.6632193132496145
16584	FBXL3	-0.5793171	-0.07671723	0.562495695758235	0.6630459030337794
16585	ENSG00000226868	-0.57981944	-0.57131904	0.5621526591015509	0.6627377972965193
16586	AQP5-AS1	-0.580029	-0.6745717	0.5620079317850961	0.6626160333934743
16587	ENSG00000267136	-0.58003837	-0.5060582	0.5620085556549358	0.6626160333934743
16588	ENSG00000287209	-0.5802447	-0.67359114	0.5618635228034439	0.6625091969366128
16589	ARNT	-0.58061683	-0.047145963	0.5616193913667015	0.6622694413825612
16590	ENSG00000258982	-0.5806726	-0.17805788	0.5615815083500162	0.6622408052506076
16591	GAL3ST3	-0.5808776	-0.6735775	0.5614375044498936	0.6620870224409957
16592	C6orf89	-0.5809219	-0.06820556	0.5614137369738297	0.6620750269567385
16593	KMT2D	-0.5815733	-0.03698291	0.5609751105571199	0.6616699187131694
16594	C8orf74	-0.58222574	-0.45242298	0.5605323610456923	0.6612437905623197
16595	GRHL3	-0.5822733	-0.18602324	0.5605035403134511	0.6612258092583441
16596	C2orf68	-0.58239686	-0.109788164	0.5604210244123972	0.6611604982517302
16597	CFAP46	-0.58275205	-0.16477977	0.5601808794944789	0.6609340124595541
16598	ENSG00000257342	-0.582778	-0.18613675	0.5601636608236606	0.6609340124595541
16599	SNORC	-0.58305615	-0.1454653	0.5599773482868178	0.6608279265084481
16600	MTF2	-0.58352405	-0.045914356	0.559662237517746	0.6605373510733913
16601	ENSG00000286207	-0.5841302	-0.34454897	0.5592534919973826	0.6601029267848305
16602	PAQR9	-0.58426005	-0.6765362	0.5591608530004146	0.660041576037188
16603	TRIM6-TRIM34	-0.5849809	-0.6735491	0.5586794244511064	0.6595852068444525
16604	ENSG00000273112	-0.5850202	-0.32020116	0.5586534114767858	0.659570485904345
16605	GIPC1	-0.585288	-0.07495933	0.5584758739557698	0.6593928502824119
16606	FAM27E3	-0.58531696	-0.50709474	0.558453300810029	0.6593821851141206
16607	GATAD2A	-0.58554095	-0.037279792	0.5583061259733945	0.6592563643619787
16608	ENSG00000286145	-0.58574194	-0.115436375	0.5581709342380583	0.6591174620712458
16609	Y_RNA-196	-0.585898	-0.5191086	0.5580546291208761	0.6590392940374533
16610	ATP2C2-AS1	-0.5859217	-0.20721693	0.5580502155001951	0.6590392940374533
16611	ZNF250	-0.5862308	-0.08841003	0.5578419492930635	0.6588520383845946
16612	LINC01346	-0.5862869	-0.5698458	0.5577972381757205	0.6588471683688966
16613	NUP153-AS1	-0.58637047	-0.5432495	0.5577370903268042	0.6588080826820946
16614	ENSG00000289879	-0.58643377	-0.51532304	0.5577016321815713	0.6587821783335313
16615	AMELY	-0.5864815	-0.44325557	0.5576725968795532	0.6587638598627163
16616	PLA2G4E-AS1	-0.5866006	-0.33120337	0.5575909178450151	0.6587153102036909
16617	LINC02385	-0.5866443	-0.6787157	0.5575586877790817	0.6586932140769443
16618	ENSG00000254972	-0.5867765	-0.6819836	0.5574672197543955	0.6586011321591352
16619	IQCG	-0.58687645	-0.09400384	0.557408443259219	0.6585476690321805
16620	ENSG00000260136	-0.58712834	-0.26944658	0.5572382849481625	0.6584904149576709
16621	ZNF76	-0.5876084	-0.06776315	0.5569175374558404	0.6581592991245302
16622	RNF212B	-0.5879521	-0.17484428	0.5566862075143774	0.6579338154920675
16623	PEF1-AS1	-0.5879653	-0.27609044	0.556675513974931	0.6579338154920675
16624	ENSG00000277460	-0.58848953	-0.30430707	0.5563267777418555	0.6576047726217991
16625	LINC01257	-0.5889623	-0.29491097	0.5560078562778135	0.6573075664558774
16626	C5orf22	-0.58903944	-0.104253195	0.5559574033786219	0.6572957909621784
16627	OR51E1	-0.589134	-0.47524062	0.5558925834953599	0.6572404177349725
16628	CBX8	-0.58947635	-0.21499467	0.5556638473641288	0.6570444356774072
16629	ENSG00000262898	-0.5898406	-0.3065919	0.5554183063164962	0.6568178892909358
16630	LINC02296	-0.5901769	-0.1799798	0.5551937839553389	0.6566321042151085
16631	PRSS27	-0.59020853	-0.30190548	0.5551687872572786	0.6566184874400095
16632	ENSG00000279369	-0.5904284	-0.37785196	0.5550234033452961	0.6565581581390246
16633	SUGT1P4-STRA6LP-CCDC180	-0.5907388	-0.1135022	0.5548189048386025	0.6564119197257178
16634	ENSG00000230773	-0.59074813	-0.11301863	0.5548123387205859	0.6564119197257178
16635	NCBP1	-0.5910467	-0.058553595	0.5546123102486995	0.6562631584131009
16636	GAPDH-DT	-0.5911245	-0.6858998	0.5545514808661333	0.6562230703768609
16637	OR7D2	-0.5912455	-0.47538328	0.554476335043834	0.6561500914649259
16638	ZNF671	-0.59137815	-0.14153911	0.5543887762937709	0.6561102514813371
16639	EXOC3-AS1	-0.5915648	-0.44355974	0.5542619041682715	0.6560079282825735
16640	P2RX6	-0.5916992	-0.36398524	0.5541744872312342	0.6559363483262437
16641	ENSG00000231985	-0.59204984	-0.6909282	0.5539283946255462	0.6557247547638401
16642	ENSG00000237734	-0.5923013	-0.67554307	0.5537739820313131	0.6555738374407061
16643	C9orf129	-0.5923201	-0.38971394	0.5537562916975207	0.6555738374407061
16644	EIF3F	-0.59263176	-0.084353246	0.5535510892995166	0.6553896318277664
16645	LRRIQ4	-0.59284216	-0.4787145	0.5534104507042069	0.6552766673622457
16646	LINC00536	-0.5929366	-0.1451811	0.5533463892042146	0.6552269236363091
16647	TTC29	-0.5929744	-0.16529937	0.5533198834380535	0.6552114695116432
16648	IPO4	-0.5931256	-0.14682241	0.553220008023242	0.6551308823334112
16649	AP4E1	-0.593295	-0.061092515	0.5531080286069083	0.6550243130541383
16650	PPP2CA-DT	-0.5933587	-0.6873249	0.5530566535206105	0.6549793996387814
16651	ENSG00000287631	-0.59401506	-0.6825519	0.5526224372947082	0.6545288318751264
16652	ENSG00000260808	-0.59415615	-0.41166678	0.5525285541724534	0.6544335529877207
16653	LRRC14	-0.59441686	-0.174632	0.5523571653040434	0.654246466799054
16654	OCLNP1	-0.5948111	-0.2537397	0.5520920542133798	0.6540597201402026
16655	ZNF511	-0.5953574	-0.22503826	0.5517294317428152	0.6536975946395087
16656	FAM86FP	-0.59537923	-0.23752981	0.5517145421093321	0.6536975946395087
16657	ENSG00000260234	-0.59546715	-0.3588814	0.5516554344595648	0.6536696760745507
16658	ENSG00000284128	-0.5955464	-0.5194981	0.5515974928908174	0.6536371182129551
16659	ENSG00000269487	-0.5956142	-0.68487114	0.5515530131787552	0.6536119296193853
16660	H4C3	-0.5959287	-0.37592006	0.5513449543083602	0.6534289750525316
16661	CYP17A1	-0.59606856	-0.6886298	0.5512466021349466	0.6533442131709412
16662	IL21-AS1	-0.596456	-0.34778878	0.5509938693535911	0.653108252599094
16663	ENSG00000248161	-0.59661764	-0.5165945	0.5508826736842922	0.6530082382327458
16664	ENSG00000271437	-0.597267	-0.70463336	0.5504345286113648	0.6525723214119252
16665	LINC02546	-0.5973097	-0.41012192	0.5504222412655688	0.6525723214119252
16666	ENSG00000289162	-0.59744114	-0.70006657	0.5503219901644273	0.6525342166308079
16667	SLC6A12	-0.5977305	-0.38873795	0.5501387727855707	0.6523963949132283
16668	TESK1	-0.5980725	-0.18849553	0.5499160994406715	0.6521640944539323
16669	ATP5F1E	-0.5983054	-0.15067342	0.5497595442058149	0.6520101868862126
16670	ENSG00000256514	-0.5983431	-0.27648523	0.5497338653535895	0.6519956106914052
16671	PHF13	-0.5986266	-0.16720678	0.5495461910052002	0.6518365259540929
16672	ENSG00000286591	-0.59878016	-0.2697627	0.5494426228471724	0.6517454291277732
16673	ENSG00000239407	-0.5992937	-0.118190624	0.549101897023933	0.6514047303598414
16674	FAM53B-AS1	-0.59966904	-0.3986725	0.5488504839948847	0.651154064111455
16675	LINC01521	-0.59968805	-0.45055047	0.5488387935204395	0.651154064111455
16676	LINC01139	-0.59977806	-0.6852053	0.548778333151188	0.6511160527189492
16677	ENSG00000240687	-0.5998073	-0.24311179	0.548757975860667	0.6511077627966465
16678	OR7E7P	-0.5999819	-0.69338644	0.5486353678381539	0.6509940094778982
16679	ENSG00000260884	-0.60010004	-0.3104057	0.5485611599423955	0.6509376779861784
16680	LIPN	-0.6001805	-0.3215174	0.5485074248539448	0.6509056357808174
16681	ENSG00000230826	-0.60026616	-0.2776435	0.5484525842307932	0.6508722784664596
16682	ENSG00000287677	-0.6003734	-0.43083924	0.5483820570788775	0.65080444060114
16683	ENSG00000286500	-0.60065603	-0.691384	0.548188572516564	0.6506382428567301
16684	TTC14-DT	-0.6008417	-0.34323457	0.5480673826159861	0.6505261138401406
16685	CACNG5	-0.6009603	-0.29570436	0.5479914694552719	0.6504677175335842
16686	UCMA	-0.60126424	-0.5242103	0.5477827090707961	0.6502991727732046
16687	ENSG00000263986	-0.60199237	-0.7028798	0.547290381914977	0.6497900955287379
16688	ENSG00000236114	-0.6025797	-0.5189977	0.5469129385169413	0.649440777368886
16689	MBOAT2	-0.60282344	-0.05359827	0.5467517678003614	0.6492968904904528
16690	CCDC78	-0.60360485	-0.44355288	0.5462280323904248	0.6487382074811333
16691	NEK5	-0.60364366	-0.1610183	0.5462069982017155	0.6487328601280717
16692	STK25	-0.60376686	-0.074352406	0.5461248690075216	0.6486947868415114
16693	BCKDK	-0.60381484	-0.18331757	0.5460923348037343	0.6486719642967108
16694	ENSG00000248148	-0.6038409	-0.35694394	0.5460729787868137	0.6486647946375318
16695	ENSG00000268056	-0.6039617	-0.25832263	0.5459960151196886	0.648605014009333
16696	FBXL8	-0.6040048	-0.20594372	0.5459665723687364	0.6485858595665778
16697	HOXD11	-0.60402596	-0.49841946	0.545952676834314	0.6485851740943946
16698	URB2	-0.6043382	-0.13446893	0.5457449527489101	0.6483858525205891
16699	KIF27	-0.60436213	-0.066684075	0.5457293352488959	0.6483831162279382
16700	ENSG00000253354	-0.60444564	-0.3529699	0.5456716279393987	0.6483303715176236
16701	ENSG00000235431	-0.6048193	-0.27430642	0.5454235483116517	0.6481146834142018
16702	CCT4	-0.6048333	-0.0716348	0.5454162437341672	0.6481146834142018
16703	ENSG00000258891	-0.60508484	-0.14982338	0.5452493567714456	0.647970939920344
16704	CCDC144NL-AS1	-0.6052135	-0.17813024	0.5451617545958287	0.6479142678537564
16705	ENSG00000288685	-0.6052285	-0.44456992	0.5451463415831094	0.6479117621519563
16706	ICE2	-0.6052922	-0.05739207	0.5451119982700683	0.6478867569315351
16707	MKRN2	-0.605509	-0.09760929	0.5449682813629922	0.6477475620759805
16708	GLUD2	-0.6055448	-0.5719274	0.5449420514438608	0.6477321948062761
16709	ENSG00000237027	-0.6059606	-0.6996237	0.5446586654444686	0.6475059856410598
16710	LINC01151	-0.60611105	-0.15066877	0.5445655194145416	0.6474292090661378
16711	ENSG00000287757	-0.60631627	-0.3245015	0.5444267684429289	0.6472935074009071
16712	APCDD1L-DT	-0.606415	-0.15943134	0.5443656368449896	0.6472524301847622
16713	SLC30A6	-0.6065345	-0.06429248	0.5442870687998826	0.6471748138591826
16714	PHF6	-0.60660684	-0.0889045	0.5442395414204255	0.6471341029933313
16715	RPUSD4	-0.6066593	-0.12117208	0.5442040883150576	0.6471119757759859
16716	OR11A1	-0.60694206	-0.5525349	0.5440154831888329	0.6469624655139267
16717	ENSG00000288071	-0.607049	-0.3187405	0.5439418457154481	0.6468986048392198
16718	ENSG00000256897	-0.6071646	-0.6947261	0.5438650162074101	0.6468309128918199
16719	ENSG00000250493	-0.6073668	-0.47402492	0.5437345832847744	0.6467389657760232
16720	GSG1L2	-0.6074219	-0.34177512	0.5436951013028342	0.6467078000841557
16721	PSMD8	-0.607515	-0.11446089	0.5436365267882259	0.6466539223627998
16722	GJA9	-0.60753417	-0.43680784	0.5436237092926339	0.6466539223627998
16723	MBLAC2	-0.60779375	-0.15541534	0.5434512471658262	0.6465282853979919
16724	DHFR2	-0.6079684	-0.26526043	0.5433351512137012	0.6464375459628356
16725	PABPC1P1	-0.6079718	-0.7000053	0.5433256554005448	0.6464375459628356
16726	ENSG00000249773	-0.60823244	-0.2279418	0.5431604929982683	0.6463086958908681
16727	MTATP6P19	-0.6083766	-0.6925788	0.5430643208314466	0.6462574237781582
16728	RBM11	-0.60854214	-0.55694246	0.5429566051552565	0.6461766113016124
16729	ENSG00000272909	-0.6085944	-0.40405804	0.5429140462161167	0.6461733361675739
16730	RPP38-DT	-0.60928315	-0.45965415	0.5424561849566315	0.6457388666312557
16731	SART1	-0.60963094	-0.07332047	0.5422335033746077	0.645553053296361
16732	FGF11	-0.6097001	-0.35411152	0.5421877951797285	0.6455456162358479
16733	ENSG00000250596	-0.6097097	-0.42459145	0.5421766502869838	0.6455456162358479
16734	ENSG00000230492	-0.6099589	-0.5545404	0.5420146963113703	0.6453868570827695
16735	AQP5	-0.610311	-0.72312814	0.5417591739188361	0.6451299242327786
16736	PIWIL2-DT	-0.6103851	-0.33274594	0.541733958084194	0.6451156720003932
16737	ENSG00000267179	-0.6106903	-0.14262037	0.541532807872114	0.6449234471584506
16738	DZANK1	-0.61070853	-0.11340931	0.5415201093565449	0.6449234471584506
16739	TAF5L	-0.61077154	-0.10075276	0.5414786226467485	0.6449062308171434
16740	BPIFB6	-0.6107883	-0.7079866	0.5414552763321296	0.6448941973444383
16741	MTCYBP32	-0.6108834	-0.5267101	0.5414003088494979	0.6448748678334173
16742	OBI1-AS1	-0.6111428	-0.111905724	0.5412326979921664	0.6447079381346931
16743	CCT6P3	-0.6113438	-0.15082446	0.5411005407523124	0.6445662809998803
16744	MGC16275	-0.6116043	-0.31465486	0.5409208174725004	0.6443679542386455
16745	ENSG00000214788	-0.61172676	-0.5301627	0.540840477201245	0.6443037711910129
16746	RN7SL306P	-0.6120101	-0.69871974	0.5406559173449911	0.6441043294665386
16747	CYP19A1	-0.61211294	-0.23443863	0.5405907704565046	0.644069318874856
16748	MAFIP	-0.6121371	-0.098600216	0.5405758655886956	0.644069318874856
16749	DCSTAMP	-0.6123505	-0.7007413	0.5404292134124178	0.6439502527868243
16750	ENSG00000287118	-0.6126422	-0.7144919	0.5402249439860212	0.6437594656250002
16751	ENSG00000233219	-0.6126633	-0.70419663	0.5402196340288784	0.6437594656250002
16752	ENSG00000291265	-0.61311376	-0.15708652	0.5399293372873722	0.6435331848651538
16753	HSPD1P4	-0.6131648	-0.69445306	0.5398977378141543	0.6435112719013556
16754	ENSG00000256982	-0.6132721	-0.5701308	0.5398189742488086	0.6434488901717901
16755	USH2A	-0.613568	-0.1118895	0.5396292166303668	0.6433077101882448
16756	ENSG00000272741	-0.61358786	-0.45270318	0.5396102821004096	0.6433077101882448
16757	ENSG00000273637	-0.6139983	-0.4466167	0.5393422320830712	0.6430852558146369
16758	PDPR	-0.61410683	-0.056025792	0.5392735873165919	0.6430191512240981
16759	PMEL	-0.61449003	-0.20365873	0.5390184657371133	0.6427306866911348
16760	ENSG00000225655	-0.614537	-0.7084842	0.5389793817531872	0.6427216884264382
16761	KPNA5	-0.6148592	-0.06523905	0.5387764783943478	0.642568009033306
16762	ENSG00000257042	-0.6149802	-0.54332215	0.538688612849416	0.6424789514961883
16763	MRPS22	-0.615346	-0.10236636	0.5384558236813756	0.6422327684154799
16764	MAP6D1	-0.61576647	-0.3385644	0.5381751017529519	0.6419608353990264
16765	ENSG00000275778	-0.6160045	-0.5460913	0.5380149973812317	0.6418327415416384
16766	RPL36AL	-0.6164731	-0.24995753	0.5377088991320442	0.6415586208866765
16767	ENSG00000286223	-0.6164987	-0.55772644	0.5376922301468656	0.6415577062697129
16768	EIF2A	-0.61658025	-0.07100134	0.5376412035823918	0.641528259630876
16769	PRR4	-0.6166062	-0.14745045	0.537623639850444	0.641523021083456
16770	ENSG00000287383	-0.6175562	-0.2580136	0.5369974962058828	0.6408857972314989
16771	ZC3HC1	-0.6177806	-0.091317646	0.5368490250213949	0.6407300756170772
16772	LINC00158	-0.6178258	-0.3814498	0.5368185999893694	0.6407300756170772
16773	HSD11B1-AS1	-0.61783123	-0.23576948	0.5368155118824174	0.6407300756170772
16774	ENSG00000258592	-0.6180184	-0.2608793	0.5366906657912186	0.6406295081182627
16775	DNAAF3-AS1	-0.61808103	-0.3998947	0.5366445751545579	0.6406058958420556
16776	ENSG00000260196	-0.6181624	-0.3311022	0.5365975703695416	0.64058118995553
16777	ENSG00000236543	-0.6182743	-0.538786	0.5365125383748444	0.6405331841645672
16778	PGM5P4-AS1	-0.618281	-0.70286566	0.5365178976974967	0.6405331841645672
16779	SMARCAL1	-0.6185467	-0.065275624	0.5363446585174576	0.6403577567049904
16780	ENSG00000234172	-0.618581	-0.44740087	0.5363207642367954	0.6403449279624259
16781	PLP2	-0.6186974	-0.22767554	0.5362455511552275	0.6402708245514949
16782	IFITM5	-0.6188295	-0.71502316	0.5361462524684216	0.6402150508240694
16783	TOMM34	-0.6189029	-0.13869357	0.5361092273640065	0.6402022352666108
16784	STOML3	-0.61891043	-0.4365549	0.5360988686817073	0.6402022352666108
16785	SUMO2P19	-0.618975	-0.7123342	0.5360528367353957	0.6401662917097528
16786	ENSG00000251410	-0.6195481	-0.53488016	0.5356797047749748	0.6398028529469469
16787	ENSG00000254847	-0.61963934	-0.72895235	0.5356025762852521	0.6397697824312396
16788	ENSG00000274895	-0.61981153	-0.45825738	0.5355089391756234	0.6397050071131459
16789	LRRC34	-0.62003255	-0.17300417	0.535364661811156	0.6395640344637347
16790	ENSG00000285938	-0.62009513	-0.38708544	0.5353215455440692	0.6395439042467269
16791	ENSG00000280433	-0.62011874	-0.3634036	0.535307199501948	0.6395424548304964
16792	BIVM-ERCC5	-0.620279	-0.47567552	0.5352045581427398	0.6394825814568085
16793	RPL28	-0.62038386	-0.10175091	0.5351351748894986	0.6394467474792364
16794	ENSG00000256001	-0.62058383	-0.40944013	0.5349969373167719	0.6393161772565006
16795	LINC01978	-0.6207126	-0.5959592	0.5349125973016917	0.6392648122222766
16796	LINC00486-1	-0.6207591	-0.34326848	0.534879899094186	0.6392648122222766
16797	VN1R1	-0.6210037	-0.3634262	0.5347255912292889	0.6391298343686992
16798	ENSG00000286515	-0.62177444	-0.36855656	0.5342204119060932	0.6386200657633828
16799	EIF3CL	-0.6218498	-0.2818991	0.5341720662684459	0.6385779478382949
16800	UBE2N	-0.6220506	-0.069281444	0.5340395711909431	0.6384665759422715
16801	ENSG00000276101	-0.6223006	-0.54963523	0.5338621313881602	0.6383014503889178
16802	FBXL19-AS1	-0.6225914	-0.20723408	0.5336837590029769	0.6381351854034663
16803	ENSG00000234162	-0.62262625	-0.20141786	0.5336599910682736	0.6381224339498793
16804	PTPN23-DT	-0.62270385	-0.22818126	0.533607008424662	0.6380747476062416
16805	WDR33	-0.6227858	-0.036816973	0.5335563721303741	0.63803839067278
16806	ENSG00000270504	-0.62286294	-0.4255978	0.5335047361360299	0.6379994509197089
16807	CCND1	-0.62299174	-0.09843959	0.5334214864674508	0.6379265957293461
16808	AADACL2	-0.62306863	-0.55448544	0.5333674705818481	0.6378979587011847
16809	ADAT3	-0.6232121	-0.19278242	0.5332752194393946	0.6378659552540868
16810	BTF3	-0.6233649	-0.11696052	0.5331749910973831	0.6377773996330319
16811	THAP12	-0.62337554	-0.12086534	0.5331689097898773	0.6377773996330319
16812	GTF2H4	-0.62339187	-0.16347307	0.5331581862973545	0.6377773996330319
16813	C1orf141	-0.6234545	-0.19041835	0.5331159681233082	0.6377537932511758
16814	CTXN3	-0.62352264	-0.54957575	0.5330584383911653	0.6377163030701363
16815	LINC01671	-0.6240816	-0.44272417	0.5327037700554307	0.6373702905127482
16816	ENSG00000282572	-0.6241542	-0.58395946	0.5326526704622998	0.637324809488282
16817	ENSG00000279035	-0.6244078	-0.5376983	0.532489027284596	0.6371759749049133
16818	ENSG00000212663	-0.6245344	-0.509758	0.5324064300781346	0.6371084489972969
16819	LBX2	-0.6245688	-0.3142508	0.5323857448287528	0.6370993512967662
16820	CRB2	-0.62457865	-0.3671042	0.5323772715231576	0.6370993512967662
16821	CENPBD2P	-0.6246178	-0.14252864	0.5323519770436864	0.6370902530736617
16822	CD3G	-0.624827	-0.34799907	0.5322129748737039	0.6369552089063562
16823	LHFPL1	-0.62517357	-0.36867806	0.531986135062141	0.6367463207308691
16824	TUT4	-0.6251953	-0.03321984	0.5319743327503489	0.6367463207308691
16825	LSM12	-0.62582207	-0.07705634	0.5315631828183054	0.6363495630887149
16826	ENSG00000289986	-0.6262019	-0.18697946	0.5313133300251288	0.636124664398677
16827	SLC7A11-AS1	-0.6267057	-0.24320278	0.5309822191146565	0.635763476259971
16828	OPN1SW	-0.62678516	-0.5457397	0.530920339682609	0.6357050159047894
16829	SLC22A7	-0.6268492	-0.70919937	0.5308892932809162	0.6356991026136383
16830	ENSG00000285958	-0.62723213	-0.7114291	0.5306365421329247	0.6354498526345368
16831	LINC02983	-0.6275297	-0.30685475	0.5304411161846527	0.6352874124089476
16832	YWHAZP3	-0.6276368	-0.5406164	0.5303715836597542	0.6352510054863179
16833	ZNF33B	-0.6279567	-0.05663689	0.5301644323480048	0.6350868276702561
16834	LINC01625	-0.6284057	-0.3734685	0.5298703270089111	0.634806760103325
16835	GPR142	-0.628452	-0.46109045	0.5298292644922629	0.6347905295953943
16836	ENSG00000287197	-0.62886095	-0.72303474	0.5295608228989214	0.6345452364245878
16837	ENSG00000232464	-0.62943465	-0.54210013	0.5291914679860538	0.6341962866490672
16838	ZBTB7C-AS1	-0.6296863	-0.41422963	0.5290325945419806	0.634037095193694
16839	INGX	-0.6298973	-0.7202067	0.5288860103054774	0.6338770163874813
16840	NBAT1	-0.6304229	-0.2976298	0.5285495561633925	0.633548530924018
16841	ENDOV	-0.6305316	-0.09378854	0.528479640095078	0.6334991141747719
16842	ENSG00000261823	-0.6305494	-0.710867	0.5284689498421995	0.6334991141747719
16843	LINC00492	-0.63057345	-0.5733641	0.5284498249488829	0.6334991141747719
16844	EPHX1	-0.630779	-0.11313232	0.5283180759050208	0.6334145861544809
16845	TEKT1	-0.63087934	-0.33176088	0.5282505593682081	0.6333648251948246
16846	CD27	-0.63133734	-0.41619533	0.5279501379034455	0.6330202096669209
16847	PTRHD1	-0.6313583	-0.57839084	0.5279349092935952	0.6330175361397424
16848	SMAD5-AS1	-0.6314578	-0.7288921	0.5278596149654304	0.6329584243471519
16849	PYCARD-AS1	-0.6314903	-0.71708965	0.5278487595477338	0.6329584243471519
16850	UFC1	-0.6316713	-0.1483167	0.5277338224618789	0.6328387512004083
16851	SEC61G	-0.6317132	-0.20520075	0.5277060287846154	0.6328210049435642
16852	MRPL20-AS1	-0.63225764	-0.38492525	0.5273529503999197	0.6324413338649426
16853	ENSG00000228255	-0.63240075	-0.33993068	0.527255782931837	0.6323433596161703
16854	PDCL3	-0.63265127	-0.31386596	0.5270942517085528	0.6321807716105486
16855	LINC01121	-0.63283074	-0.24836603	0.5269769218043272	0.6321023211908453
16856	PRKD1	-0.63299066	-0.04034286	0.5268728991095735	0.6320550150523586
16857	ARRDC3-AS1	-0.63333267	-0.085010946	0.5266499235621634	0.6318501595868499
16858	ATP2A1-AS1	-0.6334641	-0.6338773	0.5265637158929906	0.6317988067865946
16859	FAM104A	-0.6336536	-0.1128311	0.5264406391805878	0.6317080118970078
16860	TNPO1-DT	-0.6336684	-0.36655298	0.5264307524385173	0.6317080118970078
16861	SRD5A2	-0.6337273	-0.332908	0.5263920235424999	0.6316808053639058
16862	ENSG00000289515	-0.63388497	-0.72593856	0.5262791866352298	0.631576525561557
16863	ENSG00000273341	-0.63393664	-0.7295988	0.5262423620800051	0.6315478966083121
16864	PPP1R26P1	-0.63448876	-0.72280574	0.5258886055201408	0.631278922096722
16865	ENSG00000249967	-0.63453144	-0.27799505	0.5258684094013282	0.6312702393824015
16866	CFAP58	-0.63475204	-0.19281311	0.5257216070688508	0.6311251280916775
16867	AKR1C6P	-0.6348064	-0.38324383	0.5256824738464889	0.631109264881205
16868	SBNO1-AS1	-0.6348153	-0.5055856	0.5256814053539927	0.631109264881205
16869	SRRM1P3	-0.63532984	-0.30813223	0.5253454232045423	0.630782371399349
16870	ZEB2P1	-0.6354963	-0.42213583	0.5252366008956746	0.6306983600152277
16871	RPL26P30	-0.63549984	-0.276599	0.5252332966608482	0.6306983600152277
16872	C10orf55	-0.6355735	-0.4775422	0.5251862572976014	0.6306770762780841
16873	ENSG00000287095	-0.6360415	-0.47058907	0.5248761300888245	0.6303798230764049
16874	ENSG00000226661	-0.6360468	-0.48844233	0.5248807151444016	0.6303798230764049
16875	C3orf84	-0.636078	-0.42654124	0.524855193570108	0.6303798230764049
16876	HLA-DRA	-0.63611305	-0.17996736	0.5248344661633695	0.6303709170853069
16877	FCN2	-0.6364479	-0.7335873	0.5246038391323109	0.6301405396395164
16878	ENSG00000280265	-0.6366704	-0.4584263	0.5244717800349603	0.6300129931954241
16879	PKNOX2-DT	-0.63674337	-0.73147887	0.524413384703375	0.6299583859563619
16880	ENSG00000229454	-0.63687974	-0.72740954	0.5243282170161672	0.6298723606356923
16881	POU1F1	-0.6369004	-0.7257097	0.5243162962256043	0.6298723606356923
16882	LYRM4	-0.6369961	-0.056309566	0.5242621102400891	0.6298388120012793
16883	ENSG00000261049	-0.63713425	-0.4575999	0.524172829674366	0.6297937001179905
16884	ENSG00000253699	-0.6372733	-0.46977898	0.5240789938586088	0.6297120294832473
16885	LAMTOR3	-0.63741827	-0.13227497	0.5239857487193136	0.6296155248503043
16886	LINC00672	-0.63785654	-0.2684394	0.5237011787203921	0.629351232666033
16887	EEF1AKMT4-ECE2	-0.6382752	-0.49388656	0.5234293396819659	0.6290866503080623
16888	ENSG00000286839	-0.63842386	-0.3776587	0.5233257632108292	0.6289932131411744
16889	ENSG00000254664	-0.6384363	-0.41358897	0.5233238721404121	0.6289932131411744
16890	CBWD4P	-0.6384406	-0.18335378	0.5233209346913659	0.6289932131411744
16891	ENSG00000262116	-0.63850147	-0.72842985	0.5232731340409102	0.6289765286450177
16892	ENSG00000250015	-0.6385236	-0.72531927	0.5232615256946385	0.6289765286450177
16893	RHCE	-0.63864446	-0.23537125	0.5231854493828128	0.628933226710546
16894	ENSG00000233403	-0.6387611	-0.7211667	0.5231111011623168	0.6288593745686762
16895	ENSG00000285648	-0.6391973	-0.55956656	0.5228246800472047	0.628561602452446
16896	ENSG00000286264	-0.63959116	-0.3461916	0.5225709548203021	0.6282875853703109
16897	ENSG00000274414	-0.63970786	-0.5448219	0.5224959875740335	0.6282129620739274
16898	GOLGA4-AS1	-0.6398746	-0.5492419	0.5223853401408585	0.6281729830402135
16899	PHAF1	-0.6400253	-0.10073245	0.522291425004997	0.6280910684008728
16900	ZNF790	-0.6402121	-0.09666555	0.5221706221931033	0.6279923184717906
16901	CUBNP2	-0.6407839	-0.5715152	0.5217888761226405	0.6275960185834434
16902	ENSG00000272990	-0.6408593	-0.5685309	0.5217371257610508	0.6275718448260696
16903	ENSG00000227148	-0.64133424	-0.7301552	0.5214326945161412	0.6273372373828852
16904	KLHL28	-0.64165413	-0.08450993	0.5212327236842798	0.6271741247770571
16905	ENSG00000265316	-0.64172524	-0.39241898	0.5211844899384827	0.627147079096225
16906	ENSG00000258435	-0.64180654	-0.72536	0.5211308731763871	0.6271297495103346
16907	ENSG00000236387	-0.64256126	-0.73241574	0.5206352486735153	0.6266410118611677
16908	LINC01872	-0.6432331	-0.7307523	0.5202014711106216	0.6261962981125956
16909	MYO16-AS1	-0.6436137	-0.42703414	0.5199582778890384	0.6259499707465735
16910	PMVK	-0.6436984	-0.19774197	0.5199077683825379	0.6259046378258345
16911	ENSG00000283201	-0.64383274	-0.095128536	0.5198199618403538	0.6258144005365032
16912	PSMD7-DT	-0.64416337	-0.12928931	0.5196048323893042	0.625601803043349
16913	NGFR-AS1	-0.6441724	-0.37624913	0.5195998162578466	0.625601803043349
16914	LINC02775	-0.6443076	-0.20261844	0.5195101612264741	0.6255342159877073
16915	LINC02756	-0.64461035	-0.46815544	0.5193161949643612	0.6253779782480888
16916	PNLIP	-0.64555657	-0.5716226	0.51870049071541	0.6247081292579267
16917	ENSG00000286026	-0.6456231	-0.46621498	0.5186544811032717	0.6246892540751664
16918	ENSG00000287210	-0.64562684	-0.4857776	0.5186510897968368	0.6246892540751664
16919	NMRK2	-0.64588296	-0.588169	0.5184874339298879	0.6245343950510199
16920	ENSG00000287885	-0.6459888	-0.749075	0.5184023772035316	0.6244782804397561
16921	ENSG00000269839	-0.6463895	-0.51176995	0.518158998297248	0.6242623116469009
16922	ENSG00000277749	-0.6464088	-0.7346281	0.5181430614442009	0.6242585553243368
16923	ACTN3	-0.64652413	-0.5216912	0.5180757705272294	0.6242238135718885
16924	PANX2	-0.64667827	-0.495795	0.5179711369270259	0.62414406953215
16925	Metazoa_SRP-27	-0.6474539	-0.74695915	0.5174570750705472	0.6236172203965924
16926	ENSG00000261691	-0.64800847	-0.37774545	0.5171122865004136	0.623278819097521
16927	MAEL	-0.6480228	-0.28295287	0.5171023653906421	0.623278819097521
16928	RPS27P25	-0.6480582	-0.74086946	0.5170718963793389	0.6232609888339657
16929	LINC02438	-0.6480749	-0.17937022	0.5170707561384293	0.6232609888339657
16930	ENSG00000286904	-0.64817315	-0.22167186	0.517008369261901	0.6232152668708645
16931	CEP192-DT	-0.64867026	-0.5698134	0.5166821613639656	0.622899140815527
16932	LDHAP4	-0.6488631	-0.49379355	0.516554812965448	0.6227858490242575
16933	GPN2	-0.64886487	-0.10654595	0.5165626106572715	0.6227858490242575
16934	ENSG00000232465	-0.648953	-0.73295397	0.5165013477060862	0.6227428232382023
16935	LINC02521	-0.64921504	-0.5000145	0.5163308997761248	0.6226028244593041
16936	ADCY8	-0.6493101	-0.18643437	0.5162737482147031	0.6225608902178984
16937	WDR5B	-0.6503416	-0.30591717	0.5156064693071212	0.6219256394698979
16938	AGAP12P-1	-0.6504847	-0.7478637	0.515500219434862	0.6218436880366339
16939	ENSG00000267510	-0.65084094	-0.7390709	0.5152781560989079	0.6216990150563555
16940	TPRA1	-0.6511326	-0.11467017	0.5150973820451037	0.6215271020300914
16941	ENSG00000290063	-0.6511917	-0.7345309	0.5150562503875392	0.621492870840289
16942	ENSG00000149656	-0.65234065	-0.7542121	0.5142990439605283	0.6207708169376666
16943	LINC01551	-0.6523426	-0.51451993	0.5143176342146296	0.6207708169376666
16944	TRIAP1	-0.65235305	-0.7349785	0.5143077787655809	0.6207708169376666
16945	RDXP1	-0.6527337	-0.74661547	0.5140522539972143	0.6205378713771348
16946	HCFC1R1	-0.65364736	-0.29226762	0.5134784478470712	0.6199815826797264
16947	ENSG00000248774	-0.65389806	-0.427801	0.5133170902654716	0.6199165673481781
16948	ENSG00000229393	-0.65408	-0.7673615	0.513169358434622	0.6197535257061533
16949	PROKR1	-0.65444976	-0.4873349	0.5129519305862831	0.619568667630589
16950	ENSG00000269802	-0.65464264	-0.30887264	0.5128330594809357	0.6194549144409814
16951	ELMOD1	-0.6547446	-0.2725849	0.5127697640177928	0.6193938228485297
16952	WDR87BP-1	-0.65501595	-0.39398152	0.5125913032521697	0.619193612287894
16953	DMXL1-DT	-0.6551507	-0.1515062	0.5125105405650974	0.6191512258811385
16954	LINC01967	-0.6554073	-0.22793585	0.5123436488682824	0.6189865786590161
16955	ENSG00000256357	-0.6559874	-0.46610814	0.5119696951302407	0.6186115230492137
16956	PCDHGA4	-0.65613514	-0.37461454	0.5118739945488107	0.6185726285805246
16957	JAGN1	-0.6565137	-0.37827438	0.5116297759978693	0.6183542260825513
16958	UPK3BL1	-0.6565394	-0.27387345	0.5116105317740625	0.6183542260825513
16959	NGF-AS1	-0.65655476	-0.27808002	0.5116071006479205	0.6183542260825513
16960	LINC01347-1	-0.65658456	-0.21858972	0.5115864123355247	0.6183542260825513
16961	EHD3	-0.656819	-0.1715129	0.5114367600591533	0.618228350825613
16962	FAM221A	-0.6569728	-0.11970845	0.5113374893946601	0.6181543841953469
16963	RAB33B	-0.6570069	-0.17139374	0.5113148978540322	0.6181424183430728
16964	ENSG00000258515	-0.6570728	-0.74828714	0.5112612584034899	0.6181082612148251
16965	ENSG00000290007	-0.65729076	-0.7456654	0.5111236390611587	0.6180147050624762
16966	TRGV10	-0.6581998	-0.75639236	0.5105311613252199	0.617409518580897
16967	CEACAM21	-0.6582446	-0.18496174	0.5105176691055523	0.6174085342861944
16968	TUBA1A	-0.65827376	-0.08828125	0.5105001030699365	0.6174026230392831
16969	STK40	-0.6585516	-0.07228719	0.5103236219299401	0.6172351722609896
16970	LINC00929	-0.6587557	-0.56462127	0.5101881208817449	0.6171019376244806
16971	ZNF836	-0.6588919	-0.14498228	0.5101048257615879	0.6170318389661394
16972	KRT90P	-0.65952533	-0.76454866	0.509674527316992	0.61657260293834
16973	ENSG00000290121	-0.66001093	-0.7458255	0.5093791882659948	0.6163378067974611
16974	MTX1P1	-0.6608667	-0.7557099	0.5088223210094931	0.6157075460522753
16975	TACO1	-0.66101986	-0.2680284	0.5087395722623831	0.6156403680242913
16976	ENSG00000288767	-0.6612472	-0.5916371	0.5085899766997737	0.6155205200389079
16977	GOLT1B	-0.661265	-0.11069671	0.5085826079601795	0.6155205200389079
16978	ENSG00000223944	-0.66128314	-0.24324167	0.5085684112012618	0.6155205200389079
16979	ENSG00000286666	-0.6614706	-0.5676525	0.5084435714148485	0.6153924429081926
16980	PLIN1	-0.66147137	-0.2862565	0.5084462388683546	0.6153924429081926
16981	ENSG00000267122	-0.66169494	-0.6408732	0.5083044607047471	0.615266718716439
16982	MMP20	-0.6619551	-0.35448956	0.5081375068656644	0.6151105001204138
16983	ENSG00000261159	-0.6619817	-0.75334185	0.5081106100227275	0.615097141068734
16984	FAM3D-AS1	-0.6619956	-0.3580489	0.508113840217525	0.615097141068734
16985	CRPPA-AS1	-0.66206884	-0.2522886	0.5080652280168227	0.615097141068734
16986	CKAP2LP1	-0.66224116	-0.7404807	0.5079566399890315	0.6149985692950589
16987	ENSG00000254361	-0.66238844	-0.25263318	0.5078619652582026	0.6149450988150567
16988	ENSG00000283001	-0.6624574	-0.74694043	0.5078120220591815	0.6149152041535215
16989	CPB1	-0.6627974	-0.3891309	0.5076014136981428	0.6147213181207639
16990	PPP1R15A	-0.6629412	-0.059394915	0.5075081396995127	0.6146236449500602
16991	XIRP2	-0.6634423	-0.17325747	0.5071881812453991	0.6142819849355463
16992	LINC01497	-0.6635462	-0.42741102	0.5071147980670099	0.6142236590625093
16993	ENSG00000238034	-0.6636368	-0.7428475	0.5070619175291842	0.6141901616713812
16994	UBAC2-AS1	-0.663881	-0.4099861	0.506906901761599	0.614063490099163
16995	ENSG00000254812	-0.6640941	-0.32349664	0.5067705312204563	0.6139135632571403
16996	ARHGAP23P1	-0.6642689	-0.75273085	0.506648691003128	0.6138270420318529
16997	HOMER3-AS1	-0.6643386	-0.48741388	0.5066105196795443	0.6137960662624882
16998	MTCO2P19	-0.66459	-0.5102432	0.506452828124697	0.6136660817122791
16999	ENSG00000289150	-0.6646818	-0.33036548	0.5063891046458142	0.6136194042510665
17000	LINC01338	-0.664701	-0.34120747	0.5063791911719917	0.6136194042510665
17001	ENSG00000203635	-0.6652221	-0.36541864	0.5060403799770927	0.6133036615346672
17002	TFIP11	-0.6655224	-0.13428597	0.5058579270884587	0.6131283123439136
17003	LINC00334	-0.6655355	-0.37660322	0.5058487972630155	0.6131283123439136
17004	SWSAP1	-0.66560936	-0.429935	0.5057989923618875	0.6130986189337123
17005	MIR9-1HG	-0.66567135	-0.24414651	0.505761821690152	0.6130986189337123
17006	ENSG00000286312	-0.6659814	-0.75682354	0.5055516166847644	0.6129858981977108
17007	ENSG00000287877	-0.6661162	-0.24976681	0.5054781969029518	0.6129121366660014
17008	CDC34	-0.66616905	-0.14609526	0.5054431773150384	0.6128849343613889
17009	LINC01375	-0.66619045	-0.42255783	0.505429424298198	0.6128835185376904
17010	LMAN1L	-0.66671395	-0.51440907	0.5050877124198156	0.6125301678309638
17011	ENSG00000251139	-0.6673928	-0.4820361	0.5046576080173881	0.6121457691790362
17012	PRDX5	-0.667893	-0.23538497	0.5043430908865726	0.6117947400671144
17013	ENSG00000258402	-0.667917	-0.45904806	0.5043281799557469	0.6117918918763691
17014	ENSG00000290955	-0.6679412	-0.34976465	0.5043120981878668	0.6117876231859288
17015	ENSG00000286115	-0.66832745	-0.39893585	0.5040645401556589	0.6115330088814219
17016	TTC5	-0.66849697	-0.10746127	0.5039587153645493	0.6114350869705222
17017	OTULIN	-0.6685228	-0.06681387	0.5039419806133524	0.6114300164912433
17018	ENSG00000254303	-0.66852295	-0.19786426	0.5039401988496797	0.6114300164912433
17019	NEUROG3	-0.6685232	-0.7563842	0.5039313193822796	0.6114300164912433
17020	GOLPH3-DT	-0.6685622	-0.6400628	0.5039163453267779	0.6114300164912433
17021	ZNF786	-0.668604	-0.13170418	0.5038913945754138	0.6114300164912433
17022	EXOSC9	-0.66907185	-0.1169114	0.5035925368396414	0.6111583063527515
17023	HMGB1P5	-0.66926134	-0.274048	0.5034704998498368	0.6110406579859777
17024	LINC00670	-0.66937727	-0.24596177	0.5033955998954789	0.610979525021539
17025	CHPF2	-0.6695991	-0.1387439	0.5032562279122118	0.6108262745343924
17026	RNASEH1-DT	-0.6701964	-0.25532866	0.5028720700826668	0.6104219636467746
17027	ENSG00000261889	-0.67022216	-0.50516075	0.5028433179094629	0.6104163898582866
17028	TARBP2	-0.6702971	-0.19355941	0.5028105502176352	0.6103918278573701
17029	CPN2	-0.6703004	-0.49615595	0.5027994100827881	0.6103918278573701
17030	MANCR	-0.67034626	-0.26491046	0.50277728864804	0.6103918278573701
17031	OR8B8	-0.6704686	-0.7751275	0.5026768242502289	0.6102903439788997
17032	PRSS35	-0.67086536	-0.50053746	0.5024479582067755	0.6100581098223186
17033	RPLP1	-0.67087996	-0.14217296	0.5024391599888282	0.6100581098223186
17034	GOLGA8K	-0.6711593	-0.57102114	0.5022559053468973	0.6098705417923752
17035	HMGN2P28	-0.67185766	-0.29282394	0.5018160847656585	0.6094124612448388
17036	ENSG00000290921	-0.6724021	-0.07153964	0.5014709124021137	0.609038843109413
17037	LINC02576	-0.6726029	-0.25910953	0.5013390024495343	0.6089393844633084
17038	ENSG00000224570	-0.67269975	-0.79151183	0.5012457735194227	0.6088413319078332
17039	ENSG00000288816	-0.67318815	-0.7886978	0.5009374493680732	0.6085578982519191
17040	PTDSS2	-0.67320055	-0.09010286	0.5009630373625074	0.6085738018180304
17041	TRIM34	-0.6736485	-0.15302077	0.5006784853396855	0.6083039987793025
17042	SGSM3	-0.6736612	-0.06959547	0.5006696766846961	0.6083039987793025
17043	ENSG00000261532	-0.6737005	-0.7641343	0.5006316485915342	0.6082926226480334
17044	ENSG00000290285	-0.67397135	-0.7670465	0.5004571752972312	0.60811682871987
17045	LINC02120	-0.6742063	-0.7570823	0.5003170208532162	0.6079710113913891
17046	PPP1R10	-0.6743084	-0.054807134	0.5002593541372353	0.607918777449488
17047	CACNB1	-0.675022	-0.1476456	0.49980411273529846	0.6074386853174166
17048	ENSG00000251185	-0.6753991	-0.24037585	0.49956518257139826	0.6072392297347167
17049	ZNF735	-0.6755719	-0.62131244	0.4994483936242039	0.6071275772624618
17050	LINC00891	-0.67606926	-0.79040277	0.4991077553464124	0.6068292064064786
17051	NANOS1	-0.6762999	-0.5961023	0.4989804573654497	0.6067253511306535
17052	ENSG00000260719	-0.6764334	-0.7634822	0.49889882821661213	0.6066412428897745
17053	CCDC112	-0.6766728	-0.11333996	0.4987576291296797	0.6065452757805699
17054	ODF3	-0.676694	-0.7718046	0.498726338386298	0.6065223691215929
17055	TLE1	-0.67674226	-0.05692143	0.49871411794178866	0.6065223691215929
17056	MAP4K1-AS1	-0.67682505	-0.5011769	0.49865072871807326	0.6065061488364236
17057	LINC01201	-0.67710924	-0.5051021	0.4984766076776188	0.6063246538286713
17058	CFAP97D1	-0.6771654	-0.77023524	0.498429064216934	0.6062971116859732
17059	XIAP	-0.67716634	-0.054217976	0.49844467242004975	0.6063009531038237
17060	ENSG00000286808	-0.67728585	-0.2765763	0.4983698646041944	0.6062402434615207
17061	ENSG00000289280	-0.6776055	-0.5897867	0.4981551957262067	0.6060245246433879
17062	ANTKMT	-0.67792475	-0.43007383	0.4979606559321803	0.6058181278751203
17063	ENSG00000249742	-0.6779538	-0.5585414	0.49794517296382845	0.6058144260872041
17064	ENSG00000286836	-0.678801	-0.19598682	0.4974070158428989	0.6052957883331874
17065	LINC02194	-0.6788115	-0.5037938	0.4973842088962964	0.6052957883331874
17066	ADCK2	-0.67924577	-0.2639378	0.4971272583897718	0.6050611888996803
17067	ENSG00000256149	-0.6793484	-0.35918215	0.49705973424979943	0.6050223179064145
17068	EVA1A	-0.6793512	-0.098049596	0.4970592177628488	0.6050223179064145
17069	ENSG00000285082	-0.6797128	-0.13841924	0.49682957826941365	0.6048046895951381
17070	SMARCAL1-AS1	-0.6797192	-0.49147433	0.4968196565979963	0.6048046895951381
17071	ENSG00000265912	-0.67973125	-0.44991452	0.49681197100188523	0.6048046895951381
17072	LINC02108	-0.6797974	-0.47241923	0.4967718433454412	0.6047948806809074
17073	LRRC56	-0.6798919	-0.24435511	0.4967171239211393	0.6047699920252283
17074	ACTR1B	-0.67992514	-0.11517058	0.49669548700462074	0.6047623968934648
17075	CGA	-0.68009645	-0.76268333	0.49658122155292217	0.6046686251890132
17076	ENSG00000288557	-0.6803026	-0.77995294	0.4964357608249508	0.6045519688077584
17077	LRCH2	-0.6809473	-0.08800807	0.4960492028925674	0.6042020980581337
17078	TMEM248	-0.6812617	-0.076537155	0.49585120173557407	0.6039911409019482
17079	RGL4	-0.6812714	-0.26026872	0.4958448650289651	0.6039911409019482
17080	LINC01186	-0.68141806	-0.2607016	0.4957512249720837	0.6039297849578619
17081	TBPL2	-0.68155146	-0.42293593	0.495666880973998	0.6038572478841157
17082	IFT80	-0.6820246	-0.058962286	0.4953687032511005	0.6035845850557233
17083	ENSG00000254394	-0.68249285	-0.0776239	0.4950730320694017	0.6033299928857788
17084	ENSG00000277879	-0.6830488	-0.4957152	0.4947148371975224	0.6030292894256701
17085	ENSG00000284776	-0.6834275	-0.37998626	0.4944788557727384	0.6028019956046966
17086	RUVBL2	-0.6835207	-0.14437976	0.49442449834144264	0.6027809989042553
17087	KIAA2012	-0.68362224	-0.16927609	0.4943568988439644	0.6027287632042305
17088	HSPB2	-0.68374944	-0.7717668	0.4942666357017038	0.6026790681907349
17089	ENSG00000289699	-0.68410206	-0.76371086	0.4940517848180871	0.602462346740233
17090	ENSG00000286191	-0.68434936	-0.7610397	0.49389862649234506	0.6023359122717743
17091	KANSL3	-0.6843624	-0.052756846	0.49389264970520397	0.6023359122717743
17092	RAB36	-0.68502593	-0.2612548	0.4934734755416824	0.601938013474159
17093	LINC02327	-0.6850955	-0.2303503	0.49342747476630366	0.6018969782618471
17094	PPOX	-0.6851212	-0.15221164	0.4934126249961167	0.6018939408346707
17095	ENSG00000287346	-0.6857377	-0.2980141	0.49302411215998576	0.6015405560586021
17096	ENSG00000273461	-0.6857823	-0.775621	0.4929822315000979	0.6015045277007358
17097	ENSG00000278668	-0.6860763	-0.49477836	0.49280501123333853	0.6013485626200542
17098	ENSG00000266998	-0.6862891	-0.49909967	0.49266926704231584	0.6012281159360154
17099	TPM3P8	-0.686524	-0.7920625	0.49250168288835927	0.6010537291255624
17100	RHBDD2	-0.6867725	-0.12025394	0.4923710272505052	0.6009695795539902
17101	ENSG00000286710	-0.68703127	-0.58019835	0.4922057055749527	0.6008129702992617
17102	GJB7	-0.6870726	-0.2672654	0.49218188745772207	0.6007989561191194
17103	SCEL	-0.68721825	-0.28980574	0.4920894842162713	0.6007313354481958
17104	ENSG00000286763	-0.6872289	-0.37737733	0.49208528895154047	0.6007313354481958
17105	ENSG00000273345	-0.68727934	-0.20048344	0.49205390419852424	0.6007180181669065
17106	RNPS1	-0.6874193	-0.076916866	0.49196537883247515	0.6006852376487783
17107	ENSG00000225313	-0.6877544	-0.1824392	0.49175265079428887	0.6004706649376966
17108	ENSG00000274828	-0.68784344	-0.58410335	0.4916958829374949	0.6004164018879169
17109	LINC00706	-0.68785316	-0.7737427	0.49168091158448846	0.6004164018879169
17110	ZNF823	-0.687859	-0.10980931	0.4916881387848976	0.6004164018879169
17111	SMIM45	-0.68787533	-0.7683202	0.49167202855026726	0.6004164018879169
17112	C2orf74-DT	-0.68816876	-0.45964313	0.4914895332297313	0.6002547346446672
17113	ENSG00000258121	-0.6883444	-0.60386425	0.4913745970514516	0.6001294140699618
17114	MIS12	-0.68840057	-0.17112951	0.4913456687051312	0.6001148725745526
17115	H2BC20P	-0.68855244	-0.59327775	0.4912470066796192	0.6000187291518458
17116	ENSG00000257831	-0.6885895	-0.2386335	0.49122801928384474	0.6000105867487189
17117	DLD	-0.68886054	-0.07613664	0.4910584231645856	0.5998636169890628
17118	NKAP	-0.6889146	-0.11834399	0.49102479819542966	0.5998375883634617
17119	LRIT1	-0.68902314	-0.7751174	0.4909443116629095	0.5997844030345543
17120	LINC02429	-0.68904185	-0.4172713	0.4909401077049935	0.5997844030345543
17121	TMPPE	-0.68907976	-0.31511053	0.4909174353511795	0.5997816620269384
17122	NIPSNAP2	-0.6891066	-0.063422345	0.4909038127415337	0.5997800660566814
17123	ENSG00000235774	-0.689196	-0.410399	0.4908394376916023	0.5997164597612878
17124	ENSG00000266928	-0.6896863	-0.5935936	0.4905258265432787	0.5994084788970336
17125	THEM5	-0.6897181	-0.78148806	0.4905020932519989	0.5994084788970336
17126	CMTM3	-0.6897219	-0.17315911	0.4905149977422706	0.5994084788970336
17127	LINC02183	-0.689744	-0.7719752	0.4904944340730705	0.5994084788970336
17128	GGPS1	-0.6901047	-0.13013196	0.49027596358730896	0.599244071561611
17129	GIHCG	-0.6903338	-0.49995226	0.4901326145118411	0.59914091725128
17130	CPLANE1-AS1	-0.6903998	-0.31582186	0.4900899789614297	0.5991283429751637
17131	NLRP9	-0.6904294	-0.3420369	0.49007014196516874	0.5991222516799666
17132	TRNAU1AP	-0.69056296	-0.08709959	0.4899881089437029	0.5990370027198666
17133	LINC02033	-0.6906034	-0.58608204	0.4899547408596593	0.5990112464948707
17134	ENSG00000288674	-0.690636	-0.2240092	0.4899410639219747	0.599009563678349
17135	LINC00605	-0.6912393	-0.60737467	0.4895519709665518	0.5986089961866403
17136	COL8A1	-0.6914422	-0.17784055	0.48943660155811997	0.598497981686353
17137	RAB11FIP1P1	-0.6914798	-0.41963568	0.48940667208325594	0.5984764110466413
17138	PEAK3	-0.69186985	-0.44651172	0.4891637776567088	0.5982544990789694
17139	ENSG00000233005	-0.69231397	-0.14906226	0.48888670356496355	0.5979757042800672
17140	GATC	-0.69256103	-0.17601264	0.48873324207821334	0.5978180303105806
17141	ENSG00000224018	-0.6927608	-0.53859085	0.4886050426180849	0.5977062565102238
17142	SKAP1-AS2	-0.6930396	-0.7674446	0.48843202095568705	0.5975846684043928
17143	EFCAB3	-0.6931561	-0.23037678	0.4883562431539291	0.5975069677179549
17144	CCK	-0.6931576	-0.7810801	0.48834509979423957	0.5975069677179549
17145	ENSG00000257553	-0.69320124	-0.36872104	0.48833080500421855	0.5975058678918451
17146	KLHL36	-0.69356906	-0.13032635	0.4881007900683846	0.5973294869637924
17147	USP3-AS1	-0.69376063	-0.12296822	0.4879808920722346	0.597212555645656
17148	FAM81A	-0.69380784	-0.11939576	0.4879519114550174	0.597212555645656
17149	MOB1B	-0.6942293	-0.0678045	0.4876871840760264	0.596973342637165
17150	LYRM2	-0.6944061	-0.150844	0.48757597551031784	0.5968522159620295
17151	ENSG00000253507	-0.6946481	-0.79129446	0.4874028740011813	0.5966553168122855
17152	ENSG00000262633	-0.694709	-0.15770556	0.4873853867591872	0.5966503538954907
17153	ENSG00000243081	-0.69473237	-0.5841246	0.48737123456954756	0.5966503538954907
17154	SLC4A11	-0.6950009	-0.4774774	0.487199513234825	0.5965713325498996
17155	ENSG00000286755	-0.6951305	-0.5884338	0.4871174389391687	0.5965008308554526
17156	OR8D4	-0.6951479	-0.77554744	0.4871042156858548	0.5964996377767938
17157	ENSG00000227775	-0.69524944	-0.2051988	0.48704537025150474	0.5964575742614806
17158	ENSG00000286195	-0.69598234	-0.21929514	0.48658684196247715	0.5959559877741685
17159	TMEM244	-0.69653755	-0.5479732	0.48623971928187304	0.5955608000600783
17160	ENSG00000289606	-0.696632	-0.6022938	0.48616042661314096	0.5954786572565707
17161	LINC01337	-0.6966945	-0.37609854	0.48614380730101203	0.595478601408365
17162	ENSG00000260368	-0.69686836	-0.47077343	0.48603317238133137	0.5953819487127916
17163	DCP1A	-0.6968992	-0.056043167	0.4860153706337331	0.5953819487127916
17164	RIBC1	-0.6970948	-0.44252992	0.48589209139811007	0.5952997148763501
17165	COP1-DT	-0.6970981	-0.1813648	0.4858911980016797	0.5952997148763501
17166	ZNF652-AS1	-0.69716793	-0.38483992	0.4858419666210875	0.5952832328724045
17167	ENSG00000276071	-0.6977387	-0.44356406	0.48548321956075624	0.5949185160082966
17168	ENSG00000287144	-0.6979997	-0.30081722	0.485324832041252	0.59476932508103
17169	ENSG00000272279	-0.6980854	-0.78774035	0.4852571536872108	0.5947163173589981
17170	NCR2	-0.69850725	-0.77403194	0.48500682684453034	0.5944693678406014
17171	CCDC33	-0.6987177	-0.18677299	0.48487852037092816	0.5943420218234403
17172	ENSG00000260570	-0.6989448	-0.18918101	0.48473488778813456	0.5942290840899171
17173	FAM98C	-0.69895923	-0.17247294	0.48472700338653674	0.5942290840899171
17174	HNRNPA1P2	-0.69914174	-0.49977547	0.4846119191811775	0.5942241985692427
17175	ENSG00000223559	-0.6991747	-0.79424095	0.4845716764758956	0.5942201727695197
17176	INHBC	-0.6992589	-0.44494134	0.4845366443791763	0.5941921761722729
17177	LINC01561	-0.69931734	-0.7897434	0.484486579063679	0.5941467079236873
17178	ENSG00000237954	-0.69947016	-0.65432155	0.4844037660171422	0.594074105910718
17179	ENSG00000268931	-0.6996984	-0.7782926	0.48425944749569805	0.5939270280095075
17180	RPL23AP35	-0.7000175	-0.53944385	0.4840626326640839	0.5937305011076129
17181	COPS7A	-0.7000372	-0.18381709	0.48405491872866313	0.5937305011076129
17182	ARMC8	-0.70030165	-0.0486455	0.4838889455651776	0.5936071710994034
17183	LINC02712	-0.7003365	-0.3998316	0.4838654571419979	0.5935933099531694
17184	DDTL	-0.70035505	-0.28388202	0.48385649700180144	0.5935933099531694
17185	MORF4L1P3	-0.7006756	-0.80368954	0.4836279685420687	0.5933617558213661
17186	ENSG00000289120	-0.7008011	-0.51817024	0.48357051118242267	0.5933145211097726
17187	TTC3-AS1	-0.7009471	-0.4433724	0.4834815273404187	0.5932568200777008
17188	ANK3-DT	-0.70113957	-0.7793423	0.48336022286226554	0.5931378640026864
17189	ARHGEF2-AS1	-0.7012728	-0.32670796	0.48327961845581524	0.5930538972775247
17190	ENSG00000253872	-0.7013689	-0.52019113	0.4832193278158712	0.5929948548743114
17191	ENSG00000286848	-0.7020519	-0.35212296	0.4827954147866498	0.5926090414195764
17192	PSMB4	-0.70220804	-0.18472582	0.482699773897209	0.5925065810310861
17193	ENSG00000237336	-0.7023193	-0.7932722	0.48261277448622675	0.5924595248665273
17194	ROR1-AS1	-0.7026348	-0.23698503	0.4824335540312532	0.5922693728846137
17195	NPSR1	-0.7028997	-0.183099	0.48226761252755623	0.5920805776954301
17196	ZNF200	-0.7029888	-0.21453781	0.48221388935645604	0.5920295470535912
17197	ENSG00000256199	-0.70313764	-0.219525	0.4821173400006368	0.5919932368297338
17198	SPAG1	-0.7035436	-0.10444029	0.4818676878383884	0.5917686150792817
17199	ENSG00000284691	-0.7036214	-0.19645879	0.48181866672574303	0.5917233357428249
17200	PSMB1	-0.70399475	-0.09809214	0.48158640702708944	0.5914977641152412
17201	ENSG00000290689	-0.70428085	-0.64558977	0.48140680376472456	0.5913069974962685
17202	ENSG00000232969	-0.7044241	-0.7887315	0.4813075651598876	0.5912000153396612
17203	CCR10	-0.7049039	-0.42583397	0.48101302980871175	0.5909276620995118
17204	NDUFA2	-0.704962	-0.29738823	0.48098341774319897	0.5909061902989052
17205	CUTALP	-0.70515114	-0.09595058	0.4808671773179478	0.5908230049458666
17206	LHX9	-0.7052181	-0.51637876	0.4808050768237132	0.590765407018744
17207	TMEM127	-0.705299	-0.12084744	0.4807746917021093	0.5907540860039695
17208	RNF157-AS1	-0.7053824	-0.46457687	0.4807232018877343	0.5907057224276169
17209	ENSG00000274090	-0.7059369	-0.5760781	0.4803789303372845	0.5903869662216101
17210	ENSG00000286615	-0.7062036	-0.31013128	0.4802105039699561	0.5902097602929918
17211	ENSG00000276963	-0.7062311	-0.79251593	0.4801816971678736	0.5902041466098211
17212	LINC01740	-0.70651704	-0.785367	0.48001086602715826	0.590023957640228
17213	GGCTP1	-0.70682293	-0.7885908	0.47981803169530624	0.589846481231333
17214	HSP90AA3P	-0.7080327	-0.7933314	0.47906326671568433	0.5890673407362993
17215	ENSG00000265987	-0.7081715	-0.19772576	0.47899182099989845	0.5889943615143564
17216	TMEM212-AS1	-0.7083867	-0.30775207	0.478855912337916	0.5888694158877448
17217	ENSG00000236263	-0.70851916	-0.6206807	0.47877216550272517	0.5887985988093265
17218	ENSG00000286792	-0.7085848	-0.46942094	0.47872931898872073	0.5887607742029124
17219	ABHD12B	-0.7086568	-0.39221945	0.47868659665607605	0.5887231004131122
17220	EHBP1-AS1	-0.70868653	-0.12841068	0.47867096635957185	0.5887187452905274
17221	LINC02562	-0.7087006	-0.79016364	0.478652231339996	0.5887105713440199
17222	ENSG00000289555	-0.708849	-0.7906606	0.4785598150026773	0.5886117715505362
17223	ENSG00000280441	-0.7090902	-0.16337104	0.47842060166239386	0.588485134118597
17224	ENSG00000262213	-0.709215	-0.611468	0.47834104840264613	0.588402141380486
17225	LINC01365	-0.7093003	-0.80813324	0.47826494872814673	0.588338254304779
17226	ADAM11	-0.7094189	-0.39348605	0.47821606907093894	0.5883078472051683
17227	ENSG00000271500	-0.70952445	-0.62049574	0.4781427526578379	0.5882520379741186
17228	ENSG00000230637	-0.7097724	-0.5329538	0.4779940356673781	0.5881497798385885
17229	WDFY3-AS2	-0.7099894	-0.23086818	0.47786393850785847	0.5880529168234829
17230	ENSG00000267063	-0.7102183	-0.4231045	0.47771634841490307	0.587895164903136
17231	ENSG00000280136	-0.7102484	-0.4253147	0.477696503670885	0.5878914413890513
17232	KLK10	-0.71048844	-0.61308175	0.47753814234756153	0.5877708190582978
17233	LINC02335	-0.71081096	-0.3616404	0.4773531012007811	0.5876024701669735
17234	LINC02552	-0.71111536	-0.29476523	0.47716364706418046	0.587413804659777
17235	ENSG00000230096	-0.7112218	-0.7970551	0.4770849424402196	0.5873317624429005
17236	LINC02045	-0.71161205	-0.35927507	0.47685592942209476	0.5870925057132054
17237	SETD1A	-0.7120212	-0.0913607	0.4766044470266775	0.5868702476046431
17238	NANOG	-0.71212184	-0.6025164	0.47653178778962757	0.5868139635305539
17239	ENSG00000280173	-0.7121888	-0.61027247	0.47649387328174087	0.5868063693044224
17240	ENSG00000232294	-0.71225595	-0.5999087	0.4764559807471993	0.5867799643525141
17241	ENSG00000218418	-0.7126139	-0.47932023	0.47623545825602664	0.5865232125174372
17242	ENSG00000287039	-0.71264553	-0.789394	0.4762120348865245	0.5865091976455228
17243	AP1B1P1-1	-0.71272707	-0.54313153	0.47616274724768837	0.5864781593775084
17244	ENSG00000253722	-0.7130334	-0.8016469	0.47596095430512675	0.5862889298515471
17245	BOLA3	-0.71306497	-0.3315129	0.47595861502237624	0.5862889298515471
17246	RSBN1	-0.71357906	-0.09070328	0.47564128992844934	0.5859544532490671
17247	ENSG00000250954	-0.7139981	-0.2351153	0.4753805328311562	0.5856776681208199
17248	NKAPD1	-0.7143391	-0.18141572	0.47517163988090894	0.585456278446144
17249	MPHOSPH10	-0.7144146	-0.09652151	0.47512409637253683	0.5854300218488456
17250	ENSG00000251598	-0.71452695	-0.17429306	0.47505416575473325	0.5853940576412359
17251	ST6GALNAC2	-0.7146141	-0.22284608	0.47499919747641794	0.5853698645386944
17252	ENSG00000235096	-0.71480936	-0.49628627	0.474875625702017	0.5852925317110887
17253	NT5C3B	-0.71489286	-0.1974142	0.47482882698437967	0.5852496637936047
17254	ENSG00000225148	-0.71502095	-0.54621935	0.4747459620779635	0.5851623392460621
17255	ENSG00000259519	-0.7155525	-0.23251347	0.47441922184114127	0.5848484232898741
17256	CHFR	-0.7158142	-0.049629048	0.4742604366170111	0.5846822800024102
17257	SPATA18	-0.7165462	-0.24879135	0.4738084302130223	0.5842133739001417
17258	KLHDC9	-0.7167705	-0.48667243	0.4736672742661423	0.584069301451209
17259	SKIDA1	-0.7172705	-0.34583345	0.47335910679147564	0.5837188671477369
17260	GUCA1C	-0.7174654	-0.5230068	0.4732402205365167	0.5835870412683538
17261	SLC17A6-DT	-0.71752214	-0.39444098	0.47320170396357664	0.5835690989571074
17262	CCKAR	-0.717583	-0.6332648	0.4731605375616512	0.5835331085718665
17263	ENSG00000224251	-0.7176184	-0.798108	0.47313634896013157	0.5835180550488904
17264	CATSPER4	-0.7178407	-0.6020963	0.4730045353856328	0.5833998142038231
17265	LINC02610	-0.7179885	-0.44937482	0.4729114019939413	0.5832997177017617
17266	ENSG00000285043	-0.71812576	-0.25679603	0.4728340899985102	0.5832200589755453
17267	LINC02918	-0.7182638	-0.548427	0.4727500683819763	0.5832041248908292
17268	HVCN1	-0.7184488	-0.1410461	0.47263419214031976	0.5830764205222131
17269	ATG3	-0.71844953	-0.10508781	0.47263457685518584	0.5830764205222131
17270	MAP9-AS1	-0.7188139	-0.21940768	0.4724076777441225	0.5828555634857684
17271	ENSG00000264660	-0.7188568	-0.79336005	0.47237889643261743	0.582849586968572
17272	LINC00474	-0.7191314	-0.54382956	0.47220790449646455	0.5826828970776341
17273	HEMGN	-0.7194759	-0.63879013	0.4719994085636424	0.5824994221548976
17274	ATP12A	-0.719799	-0.43703273	0.47180155871370877	0.5823142818897047
17275	ENSG00000286009	-0.71982265	-0.5315897	0.47178526962820755	0.5823089357585719
17276	ENSG00000260144	-0.71995306	-0.30416155	0.47170702708178003	0.5822664280291238
17277	ENSG00000238280	-0.7200722	-0.24586053	0.47163590493152585	0.5822278771637459
17278	ENSG00000257398	-0.7201684	-0.40612954	0.4715717118937307	0.5821650638274685
17279	B3GNT9	-0.720509	-0.44670755	0.47136387368816546	0.5819805770718087
17280	ELP6	-0.7205632	-0.14029428	0.47133459073860884	0.5819591769931993
17281	ENSG00000254432	-0.7208994	-0.8173796	0.47110129209770346	0.5817006192493208
17282	ENSG00000253207	-0.72130066	-0.5162099	0.4708728931973928	0.5814333422822312
17283	WDCP	-0.72134614	-0.24366446	0.47084856388558294	0.581418043058552
17284	HTR2B	-0.72139764	-0.32103646	0.47081832945124447	0.5813954510502257
17285	TTC39C-AS1	-0.7214053	-0.45507172	0.47080956309475974	0.5813954510502257
17286	ZKSCAN2	-0.7216173	-0.21189715	0.4706853835038769	0.5812607598993711
17287	ENSG00000226304	-0.722026	-0.79855764	0.4704264760115169	0.5809704942384066
17288	PMP2	-0.7220477	-0.80610543	0.47040600381180886	0.5809642272724945
17289	SIRPD	-0.72206247	-0.39651868	0.4704081479904595	0.5809642272724945
17290	ENSG00000261757	-0.7228526	-0.6206408	0.4699099692289299	0.5805240031840084
17291	ENSG00000274515	-0.72286415	-0.8069149	0.4699042807022199	0.5805240031840084
17292	NXPH3	-0.7228774	-0.6279966	0.46990253217946143	0.5805240031840084
17293	ENSG00000236364	-0.7230274	-0.48979577	0.4698164278108852	0.5804820723990076
17294	ASXL2	-0.7232988	-0.046535514	0.46965257776542446	0.5803237987369171
17295	ENSG00000267564	-0.7233614	-0.46043918	0.46961068457677424	0.580305428316702
17296	LINC02832	-0.72346246	-0.427619	0.46954869311712	0.5802543268307029
17297	PROCA1	-0.7235891	-0.22064856	0.469473490797615	0.5801761167046201
17298	SPIN2B	-0.72362643	-0.24036181	0.46945003941648267	0.5801618581272395
17299	ENSG00000237655	-0.7237337	-0.4871771	0.469379460062744	0.5800893550435364
17300	ENSG00000228680	-0.7239149	-0.80701566	0.4692598928364723	0.5799563043765836
17301	ENSG00000250138	-0.7239912	-0.7104185	0.46922591341290654	0.5799290272418081
17302	SPATA4	-0.7239998	-0.8054377	0.4692093135790063	0.5799232291736364
17303	GTF2IP12	-0.7241136	-0.46758455	0.46915193720987947	0.5798670314275814
17304	MIR217HG	-0.7241672	-0.33137122	0.4691175195698616	0.5798392083051124
17305	IGSF21-AS1	-0.7249548	-0.80657274	0.46862318044743556	0.5793458313175399
17306	ENSG00000232413	-0.72514063	-0.43225324	0.46852273275453027	0.5792510609479833
17307	YJU2	-0.72517437	-0.1416925	0.46850052627880723	0.5792383118900517
17308	KIF3A	-0.72520894	-0.105519034	0.4684806085606833	0.5792283919995976
17309	ENSG00000236796	-0.7253578	-0.5545069	0.46839047332898265	0.5791463569931394
17310	ENSG00000287061	-0.7254988	-0.8177451	0.4682800094207278	0.579027852676342
17311	ENSG00000286335	-0.72552395	-0.79823196	0.4682827415870273	0.579027852676342
17312	LINC03011	-0.72561586	-0.51267266	0.4682281463499641	0.5790044506475345
17313	RPL30	-0.72576153	-0.10785446	0.4681401215033534	0.5789250015736891
17314	ZNF428	-0.7260321	-0.23403391	0.4679747900858734	0.5787764862025081
17315	LINC01276	-0.7262003	-0.4268259	0.4678698401770077	0.5786790734363462
17316	PSMC2	-0.7262347	-0.11154748	0.46785134693174857	0.5786790734363462
17317	HNRNPLP2	-0.72646254	-0.6315096	0.46770382915406283	0.5785323750195471
17318	LINC02675	-0.7264688	-0.80316424	0.46769960896308616	0.5785323750195471
17319	ENSG00000249568	-0.7268895	-0.8162281	0.4674302208968858	0.5783408343005804
17320	ENSG00000279489	-0.72694004	-0.62244713	0.46739950522281415	0.5783175238919814
17321	HRK	-0.7270203	-0.36644933	0.46736720365927265	0.5782922500139558
17322	FAT2	-0.72706187	-0.27624768	0.4673435790952084	0.5782922500139558
17323	LINC02765	-0.7276794	-0.4147423	0.466963545889744	0.5778955719882783
17324	DAG1	-0.72783256	-0.085767455	0.4668729948774172	0.5778128775170394
17325	EEF1G	-0.7279539	-0.1283124	0.46679946220293256	0.5777512380002646
17326	ENSG00000259580	-0.7279814	-0.527717	0.46678079295831243	0.5777428149824348
17327	GCNT1	-0.72805864	-0.0479957	0.4667340802939952	0.5777355051045815
17328	ENSG00000291186	-0.7281288	-0.424699	0.4666880266484441	0.5777287051765071
17329	ENSG00000286539	-0.7281645	-0.8031305	0.46666297197453277	0.5777144522768843
17330	RPS6	-0.7282723	-0.08256276	0.46660342380324427	0.577655418252247
17331	UCHL5	-0.72892916	-0.09241559	0.46620286456713134	0.5772475743374056
17332	LINC02496	-0.7289672	-0.701981	0.46617768799643067	0.5772457549341482
17333	ENSG00000286612	-0.72969615	-0.5468974	0.4657220985023345	0.5767549462875845
17334	ENSG00000266844	-0.7298419	-0.4135318	0.4656411762459781	0.576698728403526
17335	ZBTB26	-0.7300188	-0.14986546	0.465533809527081	0.5765804180256311
17336	MRM3	-0.730215	-0.22569384	0.46541436539906755	0.5764471429422604
17337	ENSG00000289578	-0.73050046	-0.46195742	0.465238412532078	0.5763611441015323
17338	NRCAM	-0.7308883	-0.102772705	0.4650065415385124	0.5761288178876165
17339	ENSG00000288953	-0.73137933	-0.5688872	0.4647022998955308	0.5758727791005054
17340	WAPL-DT	-0.73175067	-0.5074889	0.4644747351705937	0.5756200700683948
17341	CCDC73	-0.7318441	-0.17236644	0.46442082576978516	0.5755887275100707
17342	FRG1EP	-0.73191774	-0.47657755	0.4643729655621963	0.5755649648903741
17343	ZNF271P	-0.73198724	-0.12545767	0.4643348463825292	0.5755345859944617
17344	NDP-AS1	-0.7325075	-0.8128262	0.46400415879932433	0.5752125480541073
17345	JAKMIP2-AS1	-0.7326481	-0.25006232	0.46393113902910665	0.5751469218238858
17346	WFDC9	-0.73285174	-0.53169817	0.4637961922125057	0.5750279283152044
17347	ULK4P2-1	-0.7331451	-0.53237116	0.4636125531602995	0.5748647395492569
17348	USP6	-0.73323566	-0.22692288	0.46357224684004217	0.5748380850635663
17349	FAM95A	-0.7334231	-0.5719761	0.4634547360268312	0.574721638274373
17350	ELDR	-0.73348266	-0.4571672	0.46342242051254023	0.5746969868452468
17351	ENSG00000284726	-0.7336838	-0.3568983	0.4632983499292319	0.5746155013461118
17352	PRF1	-0.73402876	-0.6302824	0.46308072533664	0.5743748449504278
17353	CCDC169-SOHLH2	-0.73421407	-0.62710667	0.4629739572785897	0.5742862979585002
17354	PCDH11X	-0.73468757	-0.15484862	0.46268855816633125	0.5739907631023818
17355	SDHD	-0.73500824	-0.10805338	0.4624932715155531	0.5738621044193559
17356	MKRN3	-0.7350644	-0.17317562	0.4624594932433327	0.5738381593528975
17357	ENSG00000258784	-0.73552746	-0.38374138	0.46217463541879367	0.5735431526330058
17358	ENSG00000204422	-0.7358668	-0.52663493	0.461967082292323	0.5733001955472986
17359	CEACAM16	-0.7359481	-0.65520895	0.4619185962435528	0.5732546330241727
17360	METTL5	-0.7361168	-0.15093283	0.46181927714628834	0.5732044133674002
17361	LINC00222	-0.7367989	-0.2745142	0.4614018684900044	0.5727413422892312
17362	FAM174C	-0.7368492	-0.36127362	0.46137080256169416	0.5727207581735759
17363	ENSG00000224400	-0.73693967	-0.41224095	0.46131702159914967	0.5726685951167603
17364	ENSG00000289364	-0.7378787	-0.53879696	0.46073837556753405	0.5720377689974702
17365	ENSG00000228604	-0.73810345	-0.5009235	0.460605156138417	0.5719015296302652
17366	KPNB1-DT	-0.73813695	-0.09742832	0.46059078571305034	0.5718982682981675
17367	ENSG00000260613	-0.7382356	-0.80957246	0.460525846667617	0.5718322160437443
17368	BRAFP1	-0.7383501	-0.46725473	0.4604561511273091	0.571760254158746
17369	ENSG00000253197	-0.7390156	-0.20726912	0.46005617763797646	0.5713364378806564
17370	LINC00518	-0.73915946	-0.8275243	0.4599487158856159	0.5712235648010728
17371	GPD1L	-0.73933077	-0.11905508	0.45986689268537406	0.5711741976125368
17372	ENSG00000286716	-0.739717	-0.5670287	0.4596266511589484	0.5709340541306619
17373	DIS3L-AS1	-0.74010724	-0.33978456	0.4593967436888944	0.5706708430038817
17374	PRSS53	-0.7403647	-0.26909468	0.4592373388755344	0.5705371858436418
17375	MIATNB	-0.74046993	-0.06260529	0.4591750418699396	0.5704749391275434
17376	ELOB	-0.74104893	-0.283313	0.45882210140120017	0.5701091726381824
17377	MTCO1P19	-0.7411076	-0.8131798	0.45878220481534693	0.5700741448316645
17378	H2AZP1	-0.74117845	-0.8454248	0.4587107697518743	0.5699999251180601
17379	TMEM120A	-0.7415593	-0.16235052	0.45851500089592745	0.5698293610726011
17380	ENSG00000273391	-0.7417356	-0.8264685	0.45838956247750584	0.5697316279198994
17381	AP1AR-DT	-0.74195343	-0.8255106	0.45825862642792503	0.56961250165366
17382	RN7SKP79	-0.7420026	-0.81804085	0.4582359099323101	0.5695988039381177
17383	TRIM39	-0.74224323	-0.14696309	0.458100223374302	0.5694592132197003
17384	LINC02444	-0.7422985	-0.46000242	0.4580610364149338	0.5694250357720541
17385	NEDD8	-0.74336666	-0.12489091	0.4574204631526355	0.5687593952408284
17386	SNIP1	-0.743576	-0.14531785	0.45729391439193934	0.5686456014263486
17387	ENSG00000261207	-0.74370205	-0.8172322	0.4572094862325834	0.5685551329270025
17388	TLE2	-0.7439838	-0.0850098	0.45704726212532665	0.5683679154999784
17389	MPV17L2	-0.7450215	-0.54282314	0.45641692191163985	0.5677435250773465
17390	ENSG00000277047	-0.7451296	-0.5002521	0.4563485856541031	0.5676730209508407
17391	SLC25A44	-0.74534065	-0.12693352	0.45622760805943885	0.5675615073099372
17392	ANK1	-0.7455172	-0.17169629	0.45611887101434445	0.567474242007474
17393	ENSG00000273736	-0.7458018	-0.8553882	0.4559089773094659	0.5672877143419052
17394	ENSG00000285857	-0.74582	-0.7188695	0.4559390720970712	0.5673085219730996
17395	ENSG00000250993	-0.7458645	-0.45456332	0.4559094503208886	0.5672877143419052
17396	SNRPF	-0.74589443	-0.17489378	0.4558932112401831	0.5672877143419052
17397	ENSG00000286985	-0.7460678	-0.8143762	0.45578470076966116	0.5672144698238587
17398	ENSG00000287849	-0.74645424	-0.47143692	0.45554731472937426	0.5669659357158829
17399	ZNF143	-0.746481	-0.09094345	0.45553873618827945	0.5669659357158829
17400	ENSG00000287342	-0.7467982	-0.6429973	0.45534305870650027	0.5667696624294333
17401	ENSG00000263272	-0.7469103	-0.35595635	0.45527571339884365	0.5667148072976046
17402	ENSG00000267277	-0.7475551	-0.42716047	0.4548880418022073	0.566311179509166
17403	LINC02463	-0.74762785	-0.3512607	0.45484258374076847	0.5662769817974675
17404	SLC25A30	-0.7477536	-0.18267077	0.4547702548568644	0.5662014079618444
17405	ENSG00000267793	-0.7478486	-0.6351182	0.4547071788450556	0.5661373506352497
17406	LINC01471	-0.7484184	-0.41554695	0.4543675612089023	0.5657723668657119
17407	ENSG00000271382	-0.7484851	-0.54889166	0.45432283776468585	0.5657311433329414
17408	ENSG00000263051	-0.7485179	-0.829972	0.45429340026947507	0.5657089525231518
17409	BCORP1	-0.74868435	-0.53551674	0.45420609888394936	0.5656291677138618
17410	OGFRL1	-0.748945	-0.16644943	0.454051756204119	0.5654948063637294
17411	SSX2B	-0.7489892	-0.6506267	0.4540070378283889	0.5654680357085061
17412	CIRBP-AS1	-0.74967486	-0.82024187	0.4536067745598389	0.5650128582851195
17413	FBXO43	-0.74974835	-0.42906436	0.4535673217913435	0.5649781669419324
17414	ENSG00000236498	-0.75027937	-0.3806396	0.4532493640979063	0.564639879584555
17415	ENSG00000255689	-0.7503314	-0.5409243	0.4532123035638964	0.5646102280985681
17416	ERAL1	-0.7503346	-0.23030399	0.4532139680556291	0.5646102280985681
17417	ENSG00000272604	-0.7503386	-0.4889221	0.45319669244389016	0.5646102280985681
17418	ENSG00000250319	-0.75038993	-0.6822565	0.4531735828554123	0.5646102280985681
17419	ENSG00000234275	-0.7504335	-0.351878	0.4531539954607715	0.5646102280985681
17420	ENSG00000250300	-0.75046086	-0.6677628	0.453133833951762	0.5646102280985681
17421	ENSG00000287809	-0.7510545	-0.81737083	0.45278058150904243	0.5643012939122524
17422	EEF1A1P18	-0.7510997	-0.84642315	0.45272621057499907	0.5642768550224285
17423	ZNF225	-0.75111634	-0.19871633	0.4527465132544861	0.5642877176102316
17424	DNAH8	-0.75196064	-0.19862741	0.45223685291841986	0.5637534945199337
17425	ENSG00000261070	-0.7521348	-0.54085016	0.4521299850855123	0.5636635608441524
17426	EIF5	-0.75223154	-0.07679678	0.45207549395819624	0.563611519384189
17427	RAB5C-AS1	-0.7522557	-0.6619411	0.4520399556751453	0.5636090368546323
17428	CUL4B	-0.7522603	-0.08986505	0.4520577007007083	0.563611519384189
17429	ENSG00000288764	-0.7523287	-0.8374809	0.45199590917434773	0.5635772038191188
17430	SPHKAP	-0.7523625	-0.22900479	0.45199521091881223	0.5635772038191188
17431	JMJD7-PLA2G4B	-0.75266224	-0.6366298	0.45180105494293554	0.5634410042155004
17432	RAB43	-0.7529684	-0.10523924	0.45163229956241424	0.5632882500727481
17433	ENSG00000250397	-0.7534502	-0.42253345	0.45134245304876486	0.5629988416641586
17434	PLAU	-0.75349164	-0.19529204	0.4513163242754743	0.5629806695757332
17435	LINC01386	-0.7535091	-0.5454809	0.4512956879007145	0.5629693480554586
17436	PRCC	-0.7537803	-0.086408444	0.4511448011003576	0.5628387949988527
17437	RUNDC3A-AS1	-0.75413555	-0.4323012	0.45092454045936214	0.5626013700669894
17438	DHX9P1	-0.75425637	-0.82657623	0.4508500993135076	0.562543189330221
17439	ENSG00000287242	-0.7545589	-0.30974507	0.45067510998265536	0.562368075281488
17440	OR2A25	-0.7546944	-0.8408511	0.45057415739824125	0.5622997364814605
17441	UBXN1	-0.75482416	-0.16184773	0.45051721258715405	0.5622430798433978
17442	ENSG00000233920	-0.75500655	-0.6592423	0.45040055191578166	0.5621118933161132
17443	ZNF770	-0.755185	-0.18386811	0.4503013241178956	0.5620168609845015
17444	Metazoa_SRP-40	-0.75561833	-0.87240124	0.44999545696378795	0.5617070915649283
17445	VPS51	-0.7556238	-0.07619686	0.4500387395106513	0.5617467200668913
17446	ENSG00000286179	-0.75616163	-0.6513282	0.449704284132068	0.5614155872811589
17447	SNAP25-AS1	-0.7564099	-0.16077778	0.44956552335857736	0.5613108474765045
17448	ENSG00000258653	-0.7564977	-0.31118843	0.44951294634587247	0.5612630496167196
17449	ENSG00000240499	-0.75671697	-0.18853456	0.44938291296146204	0.5611385991696896
17450	ENSG00000275016	-0.75674903	-0.2713689	0.4493632074726366	0.5611336344813185
17451	ENSG00000224879	-0.7569619	-0.6609827	0.44923413012556546	0.5610111388159318
17452	LINC00885	-0.75698215	-0.64214873	0.4492194941214501	0.5610111388159318
17453	ENSG00000259868	-0.75698364	-0.2943382	0.4492220105611634	0.5610111388159318
17454	ENSG00000250379	-0.75698423	-0.4672096	0.4492185587856524	0.5610111388159318
17455	ENSG00000248884	-0.7570668	-0.68034464	0.44916872895665405	0.5609914791293155
17456	LINC01674	-0.75735766	-0.5737605	0.44899165636689264	0.5607990890188242
17457	CFAP20	-0.75749826	-0.13856848	0.44891540655950235	0.5607182330110456
17458	BRMS1	-0.75767577	-0.22403102	0.44880885655828884	0.5606139049062625
17459	ENSG00000262668	-0.757686	-0.40869457	0.4487978349358036	0.5606139049062625
17460	ENSG00000223344	-0.7583392	-0.5672969	0.4484030403801261	0.560221952394463
17461	LINC01620	-0.7585875	-0.42831415	0.4482581611209623	0.5601127942490601
17462	DFFA	-0.7586295	-0.11208783	0.44824003103092624	0.5601127942490601
17463	ENSG00000286013	-0.7587111	-0.8336318	0.4481779040745819	0.560077495024156
17464	ENSG00000259395	-0.75872076	-0.85706973	0.44815134065160633	0.5600762762401349
17465	VAC14-AS1	-0.758723	-0.5675431	0.4481839070104796	0.560077495024156
17466	ENSG00000254605	-0.75875705	-0.58037686	0.44815992969422436	0.5600762762401349
17467	OTOGL	-0.7593075	-0.19809821	0.44783363977127144	0.5597403262045423
17468	ENSG00000271730	-0.75947696	-0.839924	0.4477146106324086	0.5596202799942771
17469	ZSCAN2	-0.7597024	-0.1669404	0.4475973860645396	0.5595312020374512
17470	UBE2Q2P6	-0.7598484	-0.8256703	0.4475070502820949	0.5594613594495279
17471	LINC01895	-0.7598929	-0.5383552	0.44748120869185415	0.5594434149947606
17472	ENSG00000223720	-0.7599066	-0.3983831	0.4474753242608933	0.5594434149947606
17473	FCAR	-0.7606663	-0.29335287	0.4470153019719887	0.5590044470091907
17474	ENSG00000227914	-0.7609223	-0.8231197	0.4468693688105405	0.5588506554272137
17475	LINC00837	-0.7609718	-0.8501444	0.4468135296503025	0.5588238761823056
17476	ENSG00000282849	-0.7611939	-0.6383624	0.44669334341940903	0.5587309592848838
17477	LINC02821	-0.7612797	-0.6287705	0.446654049792075	0.5586961604020978
17478	TMCO6	-0.7617067	-0.2517502	0.4464013932765989	0.5584231562532768
17479	GZMAP1	-0.7617163	-0.59009796	0.44638742514689767	0.5584200274815974
17480	SLC17A2	-0.7619064	-0.7040283	0.4462725143549163	0.5583049607988417
17481	INTS4P1	-0.762082	-0.27008003	0.4461756451013287	0.5581981134269622
17482	C5orf34-AS1	-0.76208454	-0.6131747	0.4461725631454124	0.5581981134269622
17483	POLR2J3-1	-0.7620957	-0.1304844	0.44616832161001196	0.5581981134269622
17484	GCSAM	-0.7622683	-0.7226065	0.44606692853235685	0.5581337945958046
17485	ENSG00000254084	-0.762348	-0.45950764	0.44601295906254534	0.5580806053708428
17486	MTPAP	-0.76244247	-0.113302015	0.44596170256083545	0.5580564548348178
17487	ENSG00000287286	-0.76247346	-0.5806739	0.44594175090649346	0.5580557610664917
17488	ENSG00000260166	-0.76253885	-0.55021346	0.44589245645105313	0.5580301923379263
17489	LAMP3	-0.7628581	-0.3002206	0.4457099237843898	0.5578304258147575
17490	ENSG00000287708	-0.7629283	-0.38291305	0.4456693634838699	0.5578123056696536
17491	ENSG00000269043	-0.7629863	-0.23718473	0.44563736113699715	0.5578123056696536
17492	ENSG00000286271	-0.76323044	-0.24943489	0.4454900456610006	0.5576842303179714
17493	HNRNPA1P30	-0.7632489	-0.6419411	0.44546791485929904	0.5576708616405693
17494	ENSG00000287145	-0.7634141	-0.82939184	0.4453784072025214	0.5576047731505251
17495	ZSCAN5B	-0.7634273	-0.8420595	0.44535793569086324	0.5576047731505251
17496	RRAGC	-0.7634603	-0.17476015	0.445354711034987	0.5576047731505251
17497	TBL1XR1-AS1	-0.76380146	-0.39035377	0.4451495227174417	0.5574406502250988
17498	MIR4453HG	-0.76402456	-0.32648817	0.4450180886942171	0.5573226406900086
17499	FSIP2LP	-0.76407814	-0.3101708	0.44498366504805464	0.5572938617557393
17500	ENSG00000289359	-0.7645633	-0.5441805	0.4446857533792551	0.5570067086286065
17501	APOOP5	-0.76488423	-0.5487371	0.44450218575915734	0.5568509758960699
17502	ENSG00000280295	-0.7649016	-0.8451709	0.44447802897820154	0.5568509758960699
17503	ETF1P1	-0.76506925	-0.8397645	0.444383491879462	0.5568068477808122
17504	LINC02842	-0.76520944	-0.30017337	0.4443105748123638	0.5567830188530268
17505	H4C8	-0.7655293	-0.19824055	0.44412215949896194	0.5566013833099904
17506	BORCS6	-0.7656846	-0.834833	0.44402273158925476	0.5565054428756538
17507	LRRC63	-0.76575845	-0.27835596	0.4439838338328731	0.5564946831496775
17508	ZNF184	-0.766269	-0.17550112	0.4436823357616013	0.5562173185158201
17509	ENSG00000241520	-0.7666629	-0.5414303	0.44344131094988726	0.5559484324237985
17510	ENSG00000289034	-0.76672906	-0.8429471	0.44339446376492264	0.5559183233290647
17511	ENSG00000259326	-0.76674795	-0.48941904	0.443389803886861	0.5559183233290647
17512	ENSG00000255432	-0.76692384	-0.45417035	0.4432907070424398	0.5558311666808984
17513	CLUL1	-0.76752347	-0.35795876	0.44293436265846786	0.5555417001762193
17514	DPY19L2P4-1	-0.76799214	-0.8425256	0.442645364441945	0.555291214542433
17515	LINGO3	-0.768102	-0.36600918	0.4425921512541353	0.5552411917608812
17516	ZNF708	-0.76843935	-0.08227105	0.44239387503926497	0.5550353452701823
17517	ENSG00000282987	-0.7684883	-0.22226329	0.442362694113024	0.5550105239840275
17518	ENSG00000256226	-0.7689582	-0.32740834	0.44208374291953745	0.5546891196716385
17519	FARSA-AS1	-0.7693825	-0.8483991	0.4418156925570951	0.5544242171810605
17520	ENSG00000262312	-0.76965463	-0.37096512	0.4416682392909236	0.5542963151557714
17521	ENSG00000247011	-0.77028894	-0.3146491	0.44129376843480206	0.55388344893523
17522	MIPEPP1	-0.7703079	-0.5525912	0.44126927549759043	0.5538669822718093
17523	LINC00458	-0.77073306	-0.56502	0.44102129541649593	0.5536344516413758
17524	ENSG00000204790	-0.77077556	-0.3618853	0.44100456963175894	0.5536344516413758
17525	ZNF618	-0.7709496	-0.06260641	0.44090480953590727	0.5535236508063834
17526	ENSG00000267627	-0.77142256	-0.6384535	0.44061868110602087	0.553235749194302
17527	ENSG00000287671	-0.7719229	-0.8433368	0.44031696168919465	0.5529424533984992
17528	ENSG00000236858	-0.7720819	-0.6880858	0.4402299778271973	0.5528474769258047
17529	ENSG00000289440	-0.77252644	-0.54638577	0.439965507444417	0.5526008532324415
17530	ENSG00000287523	-0.77281547	-0.3302205	0.4397978903012544	0.5524045720226582
17531	ENSG00000269934	-0.7730744	-0.30683193	0.43964644220324445	0.5522285902092752
17532	RTCA	-0.7731596	-0.08892042	0.4395966567669505	0.5521802984662219
17533	TRAK2	-0.7732462	-0.07203256	0.43954460945683904	0.5521434052500619
17534	RPL26	-0.7733537	-0.1395885	0.4394803907969925	0.5521054605054159
17535	ENSG00000260345	-0.77387065	-0.54912627	0.4391686188104402	0.5517422578512672
17536	LINC00210	-0.77401406	-0.64243484	0.4390863931938622	0.5516674193951162
17537	RPS3AP54	-0.77403504	-0.6876086	0.4390724641147796	0.5516641517444087
17538	CFAP61-AS1	-0.7741389	-0.8518771	0.4389995334241631	0.5515867505725243
17539	ENSG00000259463	-0.77437794	-0.8643337	0.43884722178985935	0.5514096035999322
17540	SPR	-0.77448505	-0.4957551	0.43879479674981337	0.5513635847148202
17541	PLAUR	-0.7747896	-0.14290556	0.43863104951895726	0.5511806484356242
17542	TSSK6	-0.7747908	-0.6575043	0.4386267254813513	0.5511806484356242
17543	MED12	-0.7752819	-0.07422531	0.4383417556386222	0.5509450720374145
17544	TIMM22	-0.7753067	-0.27350304	0.43832781324000614	0.5509417677359545
17545	ENSG00000259523	-0.77550036	-0.8500227	0.43819811997158264	0.5508109462467441
17546	SLC39A12	-0.7757486	-0.31233007	0.43806177734083707	0.5506814961773948
17547	ENSG00000232234	-0.7758894	-0.19905846	0.4379833538313378	0.5506082909073622
17548	CABCOCO1	-0.775911	-0.21768682	0.43796933092973167	0.5506048760227198
17549	SEPTIN7P11-1	-0.7760208	-0.4373895	0.43790281112559537	0.550539191464199
17550	GPBAR1	-0.7760379	-0.64368933	0.4378870603107341	0.550539191464199
17551	LINC00102	-0.77609295	-0.85060525	0.43784820400457325	0.5505094453840419
17552	LPP-AS1	-0.77651894	-0.8356187	0.4376128132455157	0.5502418998045475
17553	CCNL2	-0.7765436	-0.0517412	0.43759732039546073	0.5502366265232292
17554	VTCN1	-0.7766438	-0.42918575	0.43753586134506817	0.550187759851838
17555	ENSG00000253235	-0.77699506	-0.54125124	0.4373295428874441	0.5499851271733273
17556	ENSG00000287041	-0.7771279	-0.7195419	0.43724553670999367	0.5499309356837585
17557	ENSG00000226238	-0.7771677	-0.8602502	0.4372059957393327	0.5499149619163165
17558	CCDC180	-0.7774542	-0.09069134	0.43706048428494004	0.5497887392790021
17559	ENSG00000257703	-0.7775725	-0.39743993	0.4369889601712068	0.5497271675342262
17560	ENSG00000290230	-0.77757317	-0.52646226	0.436986451264215	0.5497271675342262
17561	KATNA1	-0.7775908	-0.12559523	0.43698007382127646	0.5497271675342262
17562	MAP1LC3B2	-0.77762735	-0.42882583	0.43695651258501644	0.5497271675342262
17563	LINC01976	-0.77802265	-0.8396432	0.4367231228304993	0.5494921102624963
17564	ENSG00000260170	-0.7780722	-0.45469284	0.4366920737738954	0.5494750024647911
17565	ZNF433	-0.77810085	-0.1710051	0.436679299757294	0.5494750024647911
17566	PEG10	-0.7782548	-0.21414138	0.43658515070534465	0.5494036409942027
17567	ACADM	-0.77866024	-0.07824482	0.4363498442555791	0.5491571932873238
17568	RPF2	-0.77893704	-0.10288433	0.4361869255439631	0.5490160480780542
17569	FASTKD5	-0.77899325	-0.23323259	0.4361523123222105	0.5489885066991774
17570	ZNF285	-0.7791596	-0.35378906	0.43605009921515725	0.548900577252229
17571	VENTXP1	-0.7791995	-0.23881356	0.4360298801136331	0.5488893137333256
17572	ENSG00000285728	-0.7793031	-0.20083974	0.43597003227969533	0.5488410530018939
17573	ENSG00000286401	-0.779464	-0.6566906	0.43587557333088445	0.5487475877826399
17574	CDC42-AS1	-0.77960587	-0.45243853	0.4357924512996082	0.5486755291860782
17575	ENSG00000256625	-0.7798852	-0.2721207	0.435627472347048	0.5484819961827536
17576	ENSG00000250137	-0.7800665	-0.24003439	0.43551941042525844	0.5483601170951531
17577	ENSG00000250258	-0.78022355	-0.47878626	0.43542518346301895	0.5482981817878648
17578	MTATP6P27	-0.7802238	-0.6697203	0.43541113808976784	0.5482946732182332
17579	RETREG3	-0.7802926	-0.101831235	0.43538921673521747	0.5482812463233849
17580	NUCB1-AS1	-0.7805072	-0.2730769	0.43526000198422254	0.5481327017488407
17581	TEX15	-0.7807458	-0.2832766	0.4351197469536038	0.5480224254791928
17582	SERTM2	-0.7809696	-0.85948586	0.43497100518254406	0.5479027324686695
17583	TMEM263	-0.78097427	-0.093347125	0.43498738023540395	0.5479027324686695
17584	ENSG00000279182	-0.7812223	-0.8720905	0.4348113990281435	0.5477598692877567
17585	ZNF17	-0.7812436	-0.20159525	0.4348289668349028	0.5477598692877567
17586	PANK4	-0.7813509	-0.14692736	0.4347670161838064	0.5477482329038028
17587	FXYD2	-0.7817288	-0.12917715	0.43454427267776985	0.5475570417073004
17588	ENSG00000217576	-0.7822127	-0.12563045	0.4342603818371037	0.5472842854662994
17589	MIR3171HG	-0.782425	-0.1526825	0.43413527248740447	0.547140773798955
17590	ENSG00000275964	-0.78272265	-0.48876688	0.43395672130978924	0.5469390917970199
17591	ENSG00000288665	-0.78293496	-0.41849333	0.4338284370512957	0.5468385625095603
17592	ENSG00000250698	-0.7832256	-0.6506491	0.4336614389746868	0.5466567807824937
17593	STRBP	-0.78404295	-0.055392396	0.43318618323017477	0.5461936571007812
17594	CHMP3	-0.7840741	-0.074562445	0.43316808841793586	0.5461904034016892
17595	BSN-DT	-0.78420806	-0.85314745	0.43307805945838995	0.546133447432599
17596	FLG	-0.78460974	-0.49833545	0.43284505271147444	0.5459154605528245
17597	NUDT9	-0.78461856	-0.10101906	0.43284914704640143	0.5459154605528245
17598	ARL2	-0.784782	-0.26498803	0.43275039473561083	0.5458474596672911
17599	MMGT1	-0.78480005	-0.2571963	0.4327417561170569	0.5458474596672911
17600	TTC36-AS1	-0.78486764	-0.2773514	0.43270431064003445	0.5458176065779515
17601	ENSG00000289502	-0.7851112	-0.8547305	0.4325478055782961	0.5456343229128834
17602	ENSG00000289901	-0.7855108	-0.38225454	0.432323160186194	0.5454074571836811
17603	PTPA	-0.7861393	-0.11816901	0.4319577240270257	0.5450735189849735
17604	HEXIM2	-0.7862236	-0.3677522	0.4319060764639975	0.5450365926831757
17605	ENSG00000225528	-0.78635097	-0.6534483	0.43182944910087895	0.5449681380821656
17606	RASL10B	-0.7869063	-0.42139843	0.431506834358821	0.5446315688154334
17607	SGSM3-AS1	-0.7871149	-0.37511238	0.4313825279950606	0.5445170126569067
17608	ENSG00000291032	-0.78748363	-0.31869358	0.43117040405143015	0.5443088072608074
17609	GUCA2B	-0.78811383	-0.85032254	0.43079752823532647	0.5439195755769751
17610	OPRL1	-0.7886048	-0.41670313	0.4305113386032162	0.5436005177301689
17611	RANBP6	-0.7887092	-0.2228314	0.4304500254743038	0.5435371918411981
17612	MRPL40P1	-0.78874135	-0.88584995	0.4303980811787018	0.5434997862576605
17613	SNW1	-0.78887594	-0.07971675	0.4303572225796837	0.5434763763597695
17614	ENSG00000257878	-0.7892054	-0.34894282	0.43015785282430663	0.5432950467318018
17615	GVQW3	-0.7892305	-0.16567792	0.4301486598601715	0.5432950467318018
17616	TAS2R6P	-0.78956544	-0.512983	0.42994664039165364	0.543098710671113
17617	OR2M4	-0.78990203	-0.8554643	0.4297487791023884	0.5429051064835558
17618	RPS3AP41	-0.7899504	-0.77796584	0.42972867157758954	0.5428937880635446
17619	WDR36	-0.79023844	-0.09100691	0.4295610558954749	0.5427383519704703
17620	FRG1DP	-0.7904544	-0.39153695	0.429431697609684	0.5426171460870886
17621	BRINP2	-0.79077536	-0.31141534	0.4292444187534168	0.5424227289216569
17622	ZFR	-0.7908453	-0.046672	0.429207518643415	0.5423901739385775
17623	ENSG00000277117	-0.790931	-0.5682883	0.42915011243084644	0.5423457771100161
17624	ENSG00000248738	-0.7909694	-0.88139355	0.42910248623622893	0.5423058652473481
17625	POU3F3	-0.7910104	-0.5802714	0.4291073946686941	0.5423058652473481
17626	CABP7	-0.79135585	-0.5777212	0.42890513929712015	0.5421147199670187
17627	ENSG00000250027	-0.7914849	-0.65038574	0.42883199720861276	0.5420703595085017
17628	CLCA4-AS1	-0.792076	-0.17943673	0.42848736949811606	0.541733161634022
17629	ENSG00000260850	-0.79233235	-0.24217343	0.4283370681040125	0.5415712572055562
17630	ENSG00000260418	-0.7925396	-0.86789775	0.4282003555648528	0.5414344901937731
17631	MDM1	-0.79258615	-0.12115602	0.4281919948080182	0.5414344901937731
17632	TBK1	-0.79392385	-0.07066187	0.4274132859427989	0.5405716860285276
17633	TMED5	-0.79413396	-0.10352265	0.4272907089291921	0.5404306922430406
17634	FAM218A	-0.7941786	-0.63849914	0.4272661489466044	0.5404136647810956
17635	THAP4	-0.7943372	-0.10870891	0.4271724958858901	0.5403168340446274
17636	CERS6-AS1	-0.79437	-0.5090098	0.4271455237158508	0.5403038076921551
17637	SREK1IP1P1	-0.79459363	-0.6572802	0.4270214131560438	0.5401948796855947
17638	HBZ	-0.79475784	-0.5835896	0.4269196019579211	0.5401015970734119
17639	PVALB	-0.7956005	-0.5644257	0.4264225308222117	0.5395848877739395
17640	ENSG00000276241	-0.7957932	-0.35948694	0.42632144044109943	0.5395183542839135
17641	ENSG00000291171	-0.7958883	-0.09685888	0.4262713268407087	0.5394776650767648
17642	ENSG00000213985	-0.79591566	-0.8763922	0.4262307273443581	0.5394403025161274
17643	LACTBL1	-0.7962046	-0.85386866	0.42608564983753994	0.5392847223149111
17644	DDX59-AS1	-0.7963045	-0.40204707	0.4260263276393864	0.5392236544089107
17645	MED18	-0.7963745	-0.44063586	0.4259891338270716	0.53919059206505
17646	HSPA1B	-0.79640865	-0.2172548	0.4259684761177319	0.5391784589187563
17647	LINC01857	-0.7964643	-0.56233764	0.4259275490011828	0.5391406680510398
17648	NEUROG2-AS1	-0.79677993	-0.55477285	0.4257504275998777	0.5389345825428512
17649	ENSG00000272180	-0.7969634	-0.20768751	0.4256430399138993	0.5388645754101562
17650	ENSG00000267618	-0.7970218	-0.33815202	0.42561055472209675	0.5388374572691191
17651	ENSG00000272742	-0.79704124	-0.5060584	0.4256001955297861	0.5388374572691191
17652	MTHFR	-0.79715693	-0.10069967	0.42553412451038075	0.5387687074696857
17653	ENSG00000228144	-0.79724	-0.44670135	0.4254777217982578	0.5387253086537417
17654	PNLIPRP1	-0.7973014	-0.5594136	0.4254459588287257	0.5387039903445475
17655	RHOT1P2	-0.7974855	-0.8737376	0.4253228052251272	0.5385991774717404
17656	ENSG00000248975	-0.798748	-0.31332153	0.42460888748020564	0.5378909422639575
17657	LINC02261	-0.7994631	-0.45448378	0.42419277641750874	0.5374896527978519
17658	ENSG00000289832	-0.7996376	-0.51167434	0.4240953929196285	0.5374169528760177
17659	BTBD6	-0.7996666	-0.28765112	0.42407273983469307	0.5374074707106767
17660	ENSG00000272223	-0.7996751	-0.75003755	0.42407251060549334	0.5374074707106767
17661	MT-TL1	-0.79976153	-0.57530445	0.42402243624609914	0.5373716910506567
17662	RINT1	-0.79984087	-0.11576068	0.42397835673973927	0.5373298117504703
17663	CTU2	-0.8002219	-0.30107293	0.4237553940542643	0.5371262332427431
17664	TMEM249	-0.80126923	-0.85966325	0.42314767431354183	0.536529577551399
17665	DBNDD2	-0.80134743	-0.38670358	0.4231046552721288	0.5365017706663749
17666	ENSG00000289926	-0.8013912	-0.6808332	0.42308068162815937	0.5364853409521951
17667	PLD5P1	-0.80148774	-0.18024926	0.42302596434921524	0.5364438938565201
17668	ENSG00000230186	-0.80175734	-0.8616885	0.42286359746225755	0.5362798892996437
17669	BMS1P20	-0.80213124	-0.1339105	0.42265238087363777	0.5360957894351682
17670	VWA8-AS1	-0.8021691	-0.74655265	0.4226316472395564	0.5360957894351682
17671	PPHLN1	-0.8024521	-0.055770725	0.4224676601117743	0.5359452447996245
17672	G2E3-AS1	-0.8028728	-0.29460722	0.4222236633418681	0.5356915289951878
17673	ENSG00000261611	-0.8030357	-0.56179875	0.42212072355522245	0.5355748787372264
17674	KIRREL3-AS1	-0.80318755	-0.3682732	0.42204070809165284	0.5354873088936534
17675	SDR9C7	-0.8039475	-0.8677277	0.42159354528930815	0.535045409895203
17676	LINC01951	-0.8041502	-0.3467096	0.42148155885476224	0.5349590531982176
17677	ENSG00000285790	-0.80427724	-0.5853137	0.4214060630725234	0.5349050556367977
17678	PELATON	-0.80436337	-0.5210504	0.4213564082544232	0.534855968334217
17679	SLURP2	-0.8043923	-0.86963373	0.42133526689169276	0.5348508516755222
17680	ENSG00000228541	-0.80496186	-0.17832078	0.4210175579704275	0.5345094383973064
17681	OFD1P17	-0.8057012	-0.5277817	0.4205888331025701	0.534048680497209
17682	STRA6LP	-0.80577	-0.13715827	0.4205507881755911	0.5340142964349023
17683	CLDN16	-0.80583984	-0.31195056	0.4205114225994635	0.5340060826574703
17684	ENSG00000286295	-0.8058519	-0.67527074	0.4204881681817756	0.5339904768069499
17685	MIR199A2	-0.80627024	-0.69276065	0.42024127529974153	0.5337882997612565
17686	PPM1G	-0.80643636	-0.09166317	0.4201667813107304	0.5337215201051191
17687	ENSG00000269495	-0.80672395	-0.5793745	0.4199940457129897	0.5335577710623007
17688	ENSG00000290035	-0.8068177	-0.7550667	0.4199467077545258	0.5335115510338594
17689	TEX45	-0.80690295	-0.44300997	0.41989765976953963	0.5334770737139849
17690	DRG1P1	-0.80741274	-0.8998867	0.4195685560394954	0.5331440755211599
17691	ENSG00000272736	-0.80746794	-0.32884717	0.4195725106009759	0.5331440755211599
17692	NT5C1B	-0.80776286	-0.596457	0.4194022805972294	0.5330006592166778
17693	OR6A2	-0.807871	-0.6594982	0.4193414467136559	0.532937255912668
17694	LINC02213	-0.80800647	-0.8636315	0.4192619887273332	0.5328640862053365
17695	GIMD1	-0.8080177	-0.880898	0.4192377992512121	0.5328472490652623
17696	CDC26	-0.8080604	-0.28087518	0.4192317745927703	0.5328472490652623
17697	ENSG00000241324	-0.8082789	-0.86602396	0.41910290967402475	0.5327175165824195
17698	ENSG00000258478	-0.80844706	-0.88123596	0.41899075852910217	0.5326305721742252
17699	USP42	-0.80864847	-0.08745904	0.41889493762767427	0.5325226635495466
17700	GRID1-AS1	-0.809118	-0.5970427	0.4186167572265834	0.5322524347436819
17701	SP2	-0.8091412	-0.11198652	0.41861097390517477	0.5322524347436819
17702	ENSG00000286168	-0.8091648	-0.51563096	0.41858497319264076	0.5322524347436819
17703	ENSG00000277511	-0.80936176	-0.881602	0.4184651500930534	0.5321152016928614
17704	MRPS11	-0.8094975	-0.15454474	0.41840594485477156	0.5320815977055848
17705	ENSG00000263369	-0.8095007	-0.60368973	0.41838804410465147	0.5320815977055848
17706	PABPC3	-0.8095501	-0.6063932	0.41837269660890686	0.532081000220954
17707	GREM1-AS1	-0.80971086	-0.8773747	0.4182690416493573	0.5319908532762329
17708	ENSG00000248733	-0.8107474	-0.6797867	0.4176722711521631	0.5313428490221536
17709	ZCCHC14	-0.81081784	-0.055201985	0.4176488452567533	0.5313269277231216
17710	LINC00609	-0.8109226	-0.32661095	0.41758421404138657	0.5312585834000586
17711	ENSG00000275582	-0.8112125	-0.8772216	0.41740796505987965	0.5310759786410456
17712	BUB3	-0.81126726	-0.110405125	0.4173896704887645	0.5310665771401436
17713	TUBG2	-0.8112709	-0.14258772	0.4173868184193671	0.5310665771401436
17714	EIF3E	-0.81180906	-0.06686081	0.41707948519565563	0.5307273783657706
17715	CD5L	-0.8119504	-0.46203065	0.4169940708792903	0.5306325554281449
17716	ENSG00000253821	-0.8121298	-0.45014784	0.4168939634271559	0.5305190297631347
17717	LINC00457	-0.8121568	-0.2507853	0.41687781918766464	0.5305123484673712
17718	EIF4G1	-0.8127181	-0.06286609	0.41655810141138483	0.5301886104004501
17719	RNF13	-0.8131983	-0.059408754	0.4162828750652806	0.5298937044182511
17720	ENSG00000253960	-0.8132457	-0.6667334	0.41624910169853746	0.5298645638465961
17721	ENSG00000287463	-0.8134438	-0.8803533	0.4161271198303579	0.5297231337471904
17722	ENSG00000285569	-0.81350994	-0.40953657	0.41610076266396756	0.5297034281437207
17723	YY1P1	-0.81355715	-0.8860696	0.41605668623004144	0.5296888579652965
17724	ENSG00000260425	-0.8137319	-0.36116737	0.4159780518645443	0.5296164388532923
17725	WDR53	-0.81380874	-0.2377013	0.4159324810843046	0.5295861103836501
17726	ENSG00000248537	-0.81386274	-0.35209274	0.4159014203911412	0.5295604081526903
17727	ENSG00000286297	-0.8139874	-0.60831285	0.41582172224297365	0.529484431857967
17728	SMC1B	-0.8143022	-0.2907904	0.41565114411581294	0.529338618064067
17729	BANF1	-0.81475824	-0.44764754	0.41538284395875613	0.5290937888445153
17730	WDR5B-DT	-0.8149341	-0.14619501	0.41528889295149085	0.5290035156609726
17731	ENSG00000257265	-0.8150429	-0.60072577	0.415219581233373	0.5289688475619421
17732	LINC01802	-0.8151021	-0.8750968	0.41518451423648484	0.5289380110997602
17733	MRPL45P2	-0.815204	-0.11294103	0.41513470901921623	0.5289143918391058
17734	LINC01180	-0.8152673	-0.9032225	0.41506339661365266	0.5289009707680962
17735	ZNF665	-0.81530863	-0.16784078	0.41507373817155346	0.5289009707680962
17736	CES1P2	-0.8160443	-0.6817591	0.41464047482431055	0.5285352801537607
17737	SMARCAD1-DT	-0.81634194	-0.32342952	0.41448238950885974	0.5284029268908205
17738	GPR84	-0.81700826	-0.6824625	0.4140868930045246	0.5280369613117479
17739	ENSG00000249413	-0.81758904	-0.27572906	0.41376608910450485	0.5277246086431088
17740	FAM230I	-0.8176548	-0.5779225	0.4137243398959487	0.5276851812224119
17741	PRDM4-AS1	-0.8177217	-0.35998613	0.41369555313516115	0.5276761058848078
17742	LEMD3	-0.81786674	-0.06748634	0.41361324646202247	0.5275987604109168
17743	HSP90AA2P	-0.8180719	-0.45027605	0.4134930986966364	0.5275007707104183
17744	LINC00940	-0.81811637	-0.67767173	0.4134594229737476	0.5274716278941518
17745	ZNF280A	-0.8183453	-0.8940201	0.4133152332548099	0.52734293725222
17746	PTCRA	-0.81890255	-0.69629925	0.413011973198233	0.5269836260233598
17747	TSNAXIP1	-0.8190589	-0.2872107	0.4129315372268435	0.5268947988961831
17748	ENSG00000261526	-0.8191455	-0.5304868	0.41287289093215285	0.5268466748323136
17749	ENSG00000284677	-0.81914574	-0.8731743	0.41288048838749436	0.5268466748323136
17750	NDST2	-0.819206	-0.15042886	0.41284808757249214	0.5268435357722602
17751	RTN4RL2	-0.8193448	-0.46812314	0.41276314065308684	0.5268057014770269
17752	ENSG00000226296	-0.81935924	-0.8795575	0.4127520399726038	0.5268057014770269
17753	PCDHA5	-0.81993425	-0.4457199	0.41243198503619727	0.5264918949169742
17754	HLA-DPB2	-0.81997067	-0.5768996	0.41239463417326705	0.5264580149151902
17755	ENSG00000259900	-0.8200171	-0.4698933	0.4123799423795099	0.5264530601897283
17756	SPSB2	-0.82033867	-0.3402019	0.4122007781498094	0.526265723575477
17757	ENSG00000261327	-0.82047474	-0.62585914	0.4121188975041431	0.5261887750886647
17758	APMAP	-0.82056314	-0.1296778	0.4120745088794223	0.5261458949504486
17759	KAZALD1	-0.82065195	-0.3287261	0.41202531197418746	0.5261106676416955
17760	CDH10	-0.8207485	-0.2517311	0.41196993937420223	0.5260537563952304
17761	ENSG00000285623	-0.8212203	-0.6870904	0.4116827825139624	0.5257560092013254
17762	ENSG00000235635	-0.82131237	-0.5125788	0.4116436941984598	0.5257198767427184
17763	ENSG00000288531	-0.8214277	-0.87983614	0.4115751558605997	0.5256836612514175
17764	ENSG00000249028	-0.8216283	-0.5139081	0.4114610793590403	0.5255969268584987
17765	ENSG00000286305	-0.8216309	-0.6751932	0.41145720409364583	0.5255969268584987
17766	ZNF593	-0.82184005	-0.5311411	0.41134627242136557	0.5254916257706101
17767	CBX6	-0.82212543	-0.13424844	0.4111853647585618	0.5253274101585236
17768	INVS	-0.82238203	-0.04836331	0.4110410557300126	0.5251843766579251
17769	PCDH9-AS2	-0.8224238	-0.39204854	0.41101773513596007	0.5251683589759657
17770	ENSG00000258346	-0.8227255	-0.7189525	0.4108433902103661	0.5249869172517556
17771	DYNC1LI2-DT	-0.82322216	-0.8903372	0.4105452399449976	0.5246747695798843
17772	LINC00410	-0.82330483	-0.6000058	0.4105062509227557	0.5246387100418948
17773	ENSG00000251081	-0.8235016	-0.58715934	0.41039691185083715	0.5245265028951779
17774	SLC10A3	-0.82353795	-0.51342183	0.4103797212191488	0.5245265028951779
17775	ENSG00000286281	-0.82356256	-0.71699136	0.4103417139281479	0.5245110185540697
17776	PGRMC1	-0.8235764	-0.19627	0.4103604167927093	0.5245211574312018
17777	RFTN1P1	-0.8236863	-0.675918	0.4102884706126547	0.524470494064864
17778	LINC00297	-0.8237178	-0.8847123	0.41026975424053636	0.5244603357922468
17779	ZNF707	-0.82386404	-0.19181538	0.41019769214614155	0.5243957475686557
17780	ENSG00000170846	-0.82425064	-0.3543365	0.40997626318792624	0.5241401922954407
17781	ENSG00000259039	-0.82440066	-0.35571805	0.4098935845334526	0.5240620068683891
17782	SRPRA	-0.82478464	-0.12803356	0.4096747558414663	0.5238234852693306
17783	ENSG00000271366	-0.8249011	-0.6925731	0.409582211515224	0.5237856604534816
17784	THAP3	-0.8249615	-0.2233331	0.40957413217861094	0.5237856604534816
17785	ENSG00000289375	-0.82505065	-0.91026175	0.40948974051138054	0.5237106753006594
17786	ENSG00000273338	-0.8256591	-0.5204444	0.4091722776916319	0.5234008820338085
17787	TRIM35	-0.82593715	-0.15761015	0.4090204155331476	0.5232628396721309
17788	MYLK4	-0.82601887	-0.19055387	0.408974413976118	0.5232302441101564
17789	CRTAC1	-0.8260703	-0.26794332	0.40894477704955723	0.5232113795894463
17790	ENSG00000264058	-0.8264731	-0.5944239	0.4087139492333889	0.5229657084991085
17791	CEP76	-0.8274226	-0.16239376	0.4081784484148224	0.5224177792032648
17792	ENSG00000287420	-0.82747513	-0.49534276	0.40814505628953046	0.5224025008854195
17793	ENSG00000275332	-0.8282156	-0.8958176	0.40771167305483014	0.5219712670073116
17794	ENSG00000258539	-0.82916784	-0.2706538	0.4071919850928958	0.521429311579422
17795	ASGR2	-0.8294653	-0.5937306	0.4070159221224138	0.5212312666136509
17796	MANEA-DT	-0.8301605	-0.5198457	0.40662682898489155	0.5208913812452435
17797	RPS5	-0.83016413	-0.24511765	0.40662927832338824	0.5208913812452435
17798	NFIC	-0.8305848	-0.059591457	0.4063901416948965	0.520722208305677
17799	ADGRF3	-0.83058834	-0.2385223	0.40638495416957066	0.520722208305677
17800	GLT8D1	-0.83063424	-0.17882396	0.4063618008701557	0.520722208305677
17801	STRA6	-0.8307265	-0.22379465	0.40630906975648484	0.5206683616388953
17802	ENSG00000287957	-0.83073676	-0.4976722	0.4062949757590376	0.5206640017239971
17803	ENSG00000244676	-0.83091915	-0.52386445	0.4061915114489658	0.520545111172151
17804	BATF2	-0.8310382	-0.2577363	0.4061340928373366	0.5204989223904578
17805	ENSG00000247131	-0.8310917	-0.52709633	0.40609451324834533	0.5204618945224075
17806	ENSG00000264813	-0.83150166	-0.24677283	0.4058710095581788	0.5202439045973939
17807	ENSG00000289294	-0.8318487	-0.6871069	0.4056622285808694	0.520031041577108
17808	MGAT4EP	-0.83234733	-0.89200866	0.4053843517966732	0.5197569154808697
17809	ENSG00000285947	-0.8323695	-0.68621665	0.4053674177475838	0.5197488878510791
17810	KLHDC3	-0.83266896	-0.14008354	0.4052147000857982	0.5195667578930543
17811	ENSG00000268107	-0.83268553	-0.5315121	0.4052009860111465	0.5195667578930543
17812	HCG17	-0.8328682	-0.08243908	0.4051020927916249	0.5194907627324964
17813	LINC01805	-0.83296645	-0.89026684	0.40503759484079105	0.519424255686224
17814	PGLS-DT	-0.8330212	-0.124167606	0.40501611861533815	0.5194215459899331
17815	MPND	-0.83387977	-0.21563233	0.40453222948758427	0.5189102969019698
17816	LAMTOR5	-0.83430016	-0.21847248	0.4042936955108746	0.5186602180059833
17817	HSPD1P9	-0.83492726	-0.89477265	0.4039299540123076	0.5183152196382534
17818	ENSG00000249099	-0.8349485	-0.90339285	0.4039094276684775	0.5183025377760083
17819	HIGD1B	-0.8355787	-0.7784818	0.4035699458395371	0.5180034059697886
17820	ENSG00000228886	-0.8355982	-0.26066968	0.4035656224092753	0.5180034059697886
17821	MILIP	-0.8358946	-0.47003466	0.4033905782517978	0.5178550740682778
17822	ENSG00000233824	-0.8359611	-0.91029537	0.403333886656289	0.5178095964459549
17823	CCDC154	-0.8360171	-0.3115908	0.4033282133953999	0.5178095964459549
17824	ENSG00000289809	-0.83611405	-0.36980686	0.4032723154656691	0.5177578491575838
17825	TMEM221	-0.8363498	-0.40600416	0.40313519059805347	0.5176363843206246
17826	RPL10P9	-0.8364846	-0.6069245	0.40306105285069216	0.5175684830641021
17827	NEU4	-0.83673155	-0.6484473	0.40292503117664646	0.5174483957869285
17828	SYNGAP1-AS1	-0.836848	-0.20977132	0.40286285258396215	0.5173821882205172
17829	RNH1	-0.8369913	-0.14763536	0.4027802407887031	0.5172897348469926
17830	NUFIP1	-0.8374212	-0.13043748	0.40254006882067217	0.5169949170933643
17831	ENSG00000289320	-0.83775395	-0.8896533	0.4023488413702476	0.5167977675583859
17832	ENSG00000284708	-0.837816	-0.49102104	0.4023111650980771	0.5167977675583859
17833	UBQLN2	-0.8378469	-0.23074763	0.40229960902253437	0.5167977675583859
17834	OR13G1	-0.83806103	-0.9050561	0.40216058811833943	0.5166846855262477
17835	AKAP10	-0.8383146	-0.0603452	0.4020393807827052	0.5165562177551627
17836	ENSG00000280067	-0.8389321	-0.5261309	0.4016795825279843	0.5161620262803858
17837	ENSG00000286680	-0.8392594	-0.36339283	0.4015030544505226	0.5159624157707231
17838	UGT1A9	-0.8396046	-0.5103491	0.4013116473584978	0.5157935951886661
17839	TFCP2	-0.83986276	-0.05517391	0.401171325567533	0.5156721977692417
17840	ENSG00000253281	-0.8400752	-0.8976778	0.40103994829186285	0.5155169306809507
17841	ADGRA2	-0.8404171	-0.063219346	0.4008577863181376	0.515309975136494
17842	HCFC1	-0.8404623	-0.09734984	0.40083429269130444	0.5152933762435296
17843	PRIM2BP	-0.8407681	-0.20325686	0.40066277429757013	0.5151408750328195
17844	DNMT3L	-0.8408415	-0.75804484	0.4006134132867445	0.5150910099072709
17845	HLA-DPB1	-0.8411168	-0.18610758	0.40046385216250246	0.5149764701174357
17846	CSRP3	-0.84138167	-0.58174163	0.40031219200593215	0.5148265757383973
17847	ZNF441	-0.84139234	-0.14805247	0.40031260250749834	0.5148265757383973
17848	ENSG00000267317	-0.8413964	-0.56740487	0.40031046592381714	0.5148265757383973
17849	CASKP1	-0.8414223	-0.9028117	0.4002812557619416	0.5148265757383973
17850	ENSG00000287021	-0.8414253	-0.44632646	0.400292426298111	0.5148265757383973
17851	IGIP	-0.8414707	-0.33877558	0.4002693455246814	0.5148265757383973
17852	ENSG00000225011	-0.8417212	-0.90046823	0.40011659991119486	0.5146696474411729
17853	ENSG00000267223	-0.8422508	-0.61512196	0.3998263940634347	0.5143642874755942
17854	ARHGAP44-AS1	-0.8423757	-0.4210541	0.3997578216528511	0.5142896573283635
17855	ENSG00000286790	-0.8426267	-0.9096587	0.39960152604193167	0.5141430621478971
17856	RNF39	-0.8426558	-0.6094776	0.399601641940855	0.5141430621478971
17857	ENSG00000261717	-0.8426644	-0.41161534	0.39959963189183745	0.5141430621478971
17858	XAB2	-0.8427849	-0.19166684	0.3995333988499675	0.5141036429135956
17859	ENSG00000258342	-0.8428495	-0.3098134	0.39949588553977067	0.5140884875410446
17860	B3GNT8	-0.8430019	-0.4269599	0.39941030690641033	0.5139919434947511
17861	ENSG00000268279	-0.84371394	-0.4420279	0.3990146477434886	0.5135099184939854
17862	ALKBH2	-0.8439657	-0.33323526	0.3988709707576611	0.513352146888223
17863	CRYGEP	-0.8441692	-0.90717995	0.3987431079806373	0.5132147127719916
17864	ENSG00000284060	-0.84419924	-0.3244464	0.3987405468536741	0.5132147127719916
17865	GPRC6A	-0.84532917	-0.6012453	0.3981059412061808	0.5125842928681348
17866	ENSG00000267016	-0.8453377	-0.26449692	0.3981027034614497	0.5125842928681348
17867	ENSG00000279762	-0.84536153	-0.5193197	0.39809280777418266	0.5125842928681348
17868	FUNDC1	-0.84549403	-0.29150012	0.3980160783993941	0.512531705946608
17869	ENSG00000286138	-0.8456114	-0.47211245	0.39795367092614853	0.5124830851979791
17870	ENSG00000287743	-0.84595114	-0.90628743	0.3977510587082703	0.5122763496594998
17871	ENSG00000254686	-0.84626085	-0.92680323	0.397559014683985	0.5120696386235903
17872	ENSG00000276570	-0.8464622	-0.5464855	0.39747859543121455	0.5120066827221078
17873	RN7SL1	-0.84686893	-0.5936112	0.3972501591301001	0.5117665736175661
17874	ZGLP1	-0.8473648	-0.55847126	0.3969761978075015	0.5114784343443438
17875	SGMS1-AS1	-0.84803605	-0.27987936	0.39660416898013073	0.5110966106802087
17876	C8A	-0.8484695	-0.3541477	0.3963564135014004	0.5108178855843751
17877	ENSG00000264825	-0.8485566	-0.443041	0.39631198334071704	0.5107741422449712
17878	LINC02740	-0.84863126	-0.4520889	0.3962700223607236	0.5107335789996432
17879	ENSG00000286559	-0.8493647	-0.9009268	0.3958586838003664	0.5102979639386463
17880	ENSG00000287601	-0.84939134	-0.70169854	0.395833469108371	0.5102979639386463
17881	MAP3K5-AS2	-0.8499676	-0.7735957	0.3955193172861141	0.5099819877462186
17882	CHRNG	-0.8503008	-0.6948488	0.3953341275136314	0.5097795754614225
17883	TCHHL1	-0.8503942	-0.9273493	0.39526105470839434	0.5097164643219392
17884	ENSG00000287307	-0.85048187	-0.5830997	0.39523844081748083	0.5097007995055791
17885	ENSG00000271904	-0.8505747	-0.43776554	0.3951874147072584	0.5096669738489056
17886	LGALSL	-0.85086954	-0.26704028	0.3950284248325793	0.5095379094267348
17887	ENSG00000261832	-0.85103685	-0.4855129	0.3949296837756141	0.5094240388976996
17888	SPATA8-AS1	-0.851235	-0.9271527	0.3947949030934981	0.5092933189077608
17889	DPY19L3-DT	-0.8517722	-0.35222024	0.3945280867427132	0.5090138764921618
17890	PLAAT1	-0.8517763	-0.52455676	0.3945222458445198	0.5090138764921618
17891	ENSG00000268400	-0.8518274	-0.5618045	0.3944949408079571	0.5089980824912141
17892	ENSG00000260832	-0.8519949	-0.3491517	0.39439594923489496	0.508897324814947
17893	ENSG00000262495	-0.85199845	-0.6988892	0.39439493422184624	0.508897324814947
17894	ZNF445	-0.852082	-0.08607204	0.39435687516883944	0.5088956995818883
17895	THAP1	-0.85251087	-0.431019	0.3941139256105701	0.5087244101424935
17896	ENSG00000214546	-0.8525841	-0.92027384	0.3940537839209023	0.5086849530638347
17897	C1orf94	-0.85270065	-0.452773	0.3940040989514022	0.5086477814202689
17898	UGT2B10	-0.85283214	-0.9139576	0.39392270668657947	0.5085561880709166
17899	ENSG00000263680	-0.8529906	-0.70888233	0.39382996085462907	0.5084620673836998
17900	PEX12	-0.8530181	-0.70699334	0.3938210183913772	0.5084620673836998
17901	ENSG00000273374	-0.8535207	-0.91368824	0.39354191960549434	0.5081963426670103
17902	CTRL	-0.854199	-0.41407537	0.3931808883349557	0.5078104647922773
17903	HTR1E	-0.85433686	-0.23534499	0.3931062220503455	0.5077309251381212
17904	ENSG00000264057	-0.85457176	-0.37522537	0.3929730079213323	0.5075723295162995
17905	RIT2	-0.8545853	-0.20048891	0.39296856205257014	0.5075723295162995
17906	P2RX5-TAX1BP3	-0.85502094	-0.91119015	0.3927150301088339	0.5073602307062131
17907	LINC02843	-0.8550534	-0.5691145	0.39270973714967405	0.5073602307062131
17908	ENSG00000288883	-0.8551181	-0.93445593	0.39263888126373436	0.507293002943095
17909	ENSG00000285040	-0.855702	-0.49421948	0.39234772074359137	0.506979841981888
17910	ZNF683	-0.8558141	-0.9110957	0.392277006334401	0.5069210250110816
17911	CYP7A1	-0.85586387	-0.7018868	0.3922472854215948	0.5069118205040462
17912	ENSG00000227098	-0.85591394	-0.7013346	0.3922213925704141	0.5069033276874461
17913	SLC8A3	-0.85602015	-0.24658751	0.392174068773843	0.5068765009063274
17914	LZTR1	-0.8563184	-0.114340596	0.392010903153417	0.5067328580618773
17915	HAT1	-0.8564514	-0.101960324	0.391936466782287	0.5066769859135603
17916	NCAPD2P1	-0.8566684	-0.92271054	0.39179362732531997	0.5065326695380156
17917	ENSG00000257511	-0.8568986	-0.44894937	0.39168995865693745	0.5064524229794637
17918	ILKAP	-0.85712343	-0.07404757	0.391565551715383	0.506345342081195
17919	COX7A2	-0.85742843	-0.18430002	0.39139674811178016	0.5061539379012526
17920	ENSG00000259582	-0.8581085	-0.47793323	0.39101833235641514	0.5057848485224771
17921	STX5	-0.8586557	-0.08149907	0.390720013669128	0.5054532787604717
17922	C15orf62	-0.85886836	-0.6743578	0.39059991964012164	0.5053247671918242
17923	STX16	-0.8588853	-0.062839516	0.3905933915454807	0.5053247671918242
17924	ENSG00000273639	-0.8592353	-0.7074282	0.3903873358721156	0.5051302604501086
17925	C3orf49	-0.8592657	-0.41023985	0.3903788432633135	0.5051302604501086
17926	ENSG00000280122	-0.85939103	-0.9229499	0.3902927510116472	0.5050615536980546
17927	ENSG00000237473	-0.85967815	-0.35194632	0.39015562664497405	0.5049109409077053
17928	ENSG00000260478	-0.8598234	-0.90970474	0.39006860850314784	0.5048385759397851
17929	GACAT2	-0.85988176	-0.57188755	0.39003930353236116	0.5048140648333314
17930	LINC00507	-0.860313	-0.49719277	0.38979734793377596	0.5045679607048995
17931	RPEL1	-0.8609989	-0.91412663	0.3894173158665887	0.5041430361567187
17932	C12orf43	-0.86111814	-0.22462128	0.38936295085446226	0.5040994571359229
17933	HEATR3	-0.861442	-0.13481359	0.3891850761935648	0.503895959812672
17934	NASPP1	-0.86149246	-0.601668	0.3891422325641424	0.503867281079729
17935	COG5	-0.86149645	-0.044477552	0.38915523968543553	0.503870725644129
17936	ZNF763	-0.86170596	-0.21631263	0.3890388187640097	0.5037467732768683
17937	PRDX3	-0.86206883	-0.17447698	0.38883789654154455	0.5035133854277166
17938	TBX10	-0.8620926	-0.5656741	0.3888220256958953	0.5035062226064646
17939	SLC25A24P1	-0.8624471	-0.59863144	0.3886247610945167	0.5033114428110751
17940	ENSG00000234156	-0.8636826	-0.25977027	0.3879526612455274	0.5026745076983475
17941	ENSG00000287054	-0.86373097	-0.55544573	0.3879215949498147	0.5026610034289308
17942	ENSG00000236760	-0.8648955	-0.34564674	0.38728647151409	0.5019181549338183
17943	LINC01555	-0.8649546	-0.7074937	0.3872456814000521	0.5019053627024656
17944	ANKRD20A11P-1	-0.86525977	-0.91477865	0.38707875367569444	0.5017824933849483
17945	BYSL	-0.8652978	-0.30140537	0.38706605441971353	0.5017793882106005
17946	LY86-AS1	-0.86534786	-0.23277658	0.3870364597809194	0.5017677373588695
17947	LCMT1-AS1	-0.86560386	-0.37476504	0.3868983910770144	0.501628803212685
17948	KRT2	-0.86592335	-0.91899335	0.3867109883560025	0.5014659346796775
17949	ING3	-0.86720544	-0.13787743	0.38602024420686665	0.5007835753739143
17950	ENSG00000250064	-0.86721283	-0.25623655	0.3860148334214404	0.5007835753739143
17951	SLC22A24	-0.86749154	-0.26764473	0.3858607846038542	0.5006433935107371
17952	ENSG00000232900	-0.8676406	-0.5155317	0.385773245370303	0.5005698242217697
17953	ENSG00000274315	-0.8677278	-0.92248756	0.3857203013700031	0.5005277988732789
17954	ENSG00000285918	-0.86781174	-0.9404733	0.3856568253882443	0.5004587652292142
17955	BRIX1	-0.86790925	-0.19928771	0.3856348274958199	0.5004435545859255
17956	RPL26P6	-0.8679351	-0.39388338	0.38561954950941135	0.5004399533337494
17957	SETD2	-0.86793584	-0.041151006	0.3856217760246611	0.5004399533337494
17958	LINC01592	-0.8682849	-0.296318	0.3854288508778506	0.5002295767829426
17959	INTS6P1	-0.86829025	-0.92766786	0.38540769158595023	0.500215446412745
17960	MIR133A1HG	-0.8683297	-0.42467752	0.38539883980160605	0.500215446412745
17961	RGPD1	-0.86858076	-0.251012	0.38526806289551496	0.5001008670136952
17962	LINC00838	-0.86903256	-0.94161874	0.3849887980627331	0.49979165301927325
17963	CNPY3	-0.8691249	-0.14636637	0.3849697961058609	0.4997803079300262
17964	CD70	-0.8691892	-0.76279753	0.3849362537342075	0.49975008489332007
17965	ENSG00000255146	-0.86919653	-0.610522	0.3849123146571316	0.4997439664380042
17966	LINC02056	-0.8692808	-0.47733277	0.3848840277546888	0.4997222487428436
17967	TEN1-CDK3	-0.8694957	-0.6327172	0.3847380243732358	0.4995593203820247
17968	FCF1P7	-0.86977714	-0.74302125	0.3846003070055186	0.49940440782483686
17969	ENSG00000231492	-0.8701986	-0.63268024	0.3843753640781209	0.49920822167368073
17970	GJC3	-0.8711837	-0.9291579	0.3838275182504223	0.4986163865809231
17971	ST20-AS1	-0.8713981	-0.7255157	0.38371974317195756	0.49850653938882517
17972	ZNF835	-0.87189305	-0.5169946	0.38345516352846754	0.49821241571754515
17973	ENSG00000279821	-0.8719471	-0.20488551	0.38342763792713797	0.4982032367932913
17974	ENSG00000235078	-0.87210655	-0.738532	0.3833386118306106	0.4981533428794498
17975	ENSG00000242568	-0.87212807	-0.9250827	0.38331741411371767	0.49815312266579964
17976	ASB8	-0.872183	-0.2108114	0.3833007175706127	0.49815312266579964
17977	KDM2B	-0.8723585	-0.0741704	0.3832054132563939	0.4980872581743413
17978	ENSG00000248138	-0.8725749	-0.26618224	0.38308572817902664	0.4979582743663848
17979	ENSG00000290823	-0.8733929	-0.24957445	0.38264077002403085	0.49745956053794266
17980	TMEM26-AS1	-0.8734256	-0.74186194	0.382621824443403	0.4974482101274752
17981	ENSG00000251371	-0.8737996	-0.9483059	0.3823851917204226	0.4972069333120031
17982	PNPO	-0.8740406	-0.28134432	0.3822872643920865	0.4971459716763914
17983	ENSG00000290858	-0.8743342	-0.60538137	0.38211846129626237	0.4969781108294721
17984	ENSG00000286833	-0.8747667	-0.63795066	0.381894784392646	0.49674169209522356
17985	ENSG00000237654	-0.8748259	-0.38689125	0.3818573038086631	0.4967194748744364
17986	ENSG00000278075	-0.8750182	-0.94373804	0.3817271627935912	0.4966179886081435
17987	IDH3B	-0.87522453	-0.18476914	0.38164565758756197	0.4965755749403149
17988	ENSG00000223804	-0.8753111	-0.94244426	0.3815693225620871	0.49651728490082614
17989	TPI1P2	-0.875386	-0.9465193	0.38152479944331696	0.49648608462227684
17990	INF2	-0.8754384	-0.07784357	0.38152898370949195	0.49648608462227684
17991	ENSG00000289442	-0.8755416	-0.53209335	0.38146927669618413	0.49644016131883417
17992	ENSG00000238207	-0.875862	-0.5213962	0.3812955798691642	0.4962538992561819
17993	NECTIN4	-0.87607574	-0.6207643	0.38118239138431476	0.49613310425319684
17994	ENSG00000233365	-0.876423	-0.71128446	0.3809916361215252	0.49596435873308653
17995	YAP1	-0.87644655	-0.051733505	0.38098154964866204	0.49596435873308653
17996	HTR3B	-0.87644905	-0.3816981	0.380974016472023	0.49596435873308653
17997	ENSG00000250267	-0.8764733	-0.48233542	0.3809602641696379	0.49596329317577464
17998	APOD	-0.8766029	-0.56303215	0.38089400315018174	0.4959035441505601
17999	ENSG00000283544	-0.8767559	-0.34597704	0.380812058819172	0.49584988343251446
18000	LINC00938	-0.87691456	-0.23793687	0.38072597810531006	0.49576431043832264
18001	ENSG00000255775	-0.87700844	-0.73493767	0.3806527683071028	0.49569548911699896
18002	ENSG00000243574	-0.877021	-0.93123704	0.38065273745707573	0.49569548911699896
18003	TIGD4	-0.877359	-0.35244343	0.3804845488081343	0.4955426856157505
18004	LINC01796	-0.87746316	-0.47341827	0.38042033141997433	0.49549880441558547
18005	ENSG00000278999	-0.8776507	-0.92042047	0.3803233803603199	0.49538577518353594
18006	GPAA1	-0.87810326	-0.22533955	0.380081977910377	0.495150802821742
18007	MARCOL	-0.87816834	-0.82709515	0.38004785811320696	0.4951328444954909
18008	LAX1	-0.87846303	-0.48439634	0.3798805046024242	0.4949280542867155
18009	ENSG00000273654	-0.87858284	-0.72748125	0.3798176420396624	0.49485939299696285
18010	ENSG00000267598	-0.87897646	-0.4713684	0.3796058167401274	0.4946231086747665
18011	LINC00159	-0.8791151	-0.19166176	0.37953344454097093	0.4945552735271381
18012	RAB5IF	-0.879486	-0.18869841	0.37933098809465216	0.4944105253387943
18013	SLC25A34	-0.8795531	-0.3314373	0.3792921630111714	0.4943731533193626
18014	ENSG00000267448	-0.879865	-0.4868066	0.3791214948537671	0.4941903840142603
18015	ENSG00000287941	-0.88012516	-0.5609309	0.37897213358357884	0.49405039917058735
18016	PRRC2A	-0.8805453	-0.06927607	0.37875890442929805	0.4938420088705944
18017	IDE	-0.8805651	-0.0807614	0.378748181684901	0.4938420088705944
18018	ENSG00000287473	-0.88056964	-0.93795246	0.37872501828439886	0.4938420088705944
18019	ENSG00000276523	-0.880667	-0.9414912	0.37866890982059465	0.4937854751758821
18020	ENSG00000259175	-0.8807235	-0.72909707	0.37865002731602226	0.49377407428865816
18021	ENSG00000287998	-0.881514	-0.37278235	0.378232425209192	0.4933219766675745
18022	DOK5	-0.88181204	-0.16491018	0.3780736661098508	0.49318095446848587
18023	ENSG00000286036	-0.8820198	-0.9347334	0.3779451690305776	0.49303974930219846
18024	CHUK	-0.8821923	-0.12692106	0.3778678298867404	0.49295206353838794
18025	ENSG00000260563	-0.88220155	-0.5601762	0.3778603477139707	0.49295206353838794
18026	USP7	-0.8822468	-0.058146033	0.37783864144300083	0.4929403959865849
18027	ENSG00000243062	-0.88225466	-0.92968136	0.37782385543174624	0.4929403959865849
18028	SMARCD1	-0.8825218	-0.11954565	0.377689235393325	0.4927982848427013
18029	ENSG00000261313	-0.8826333	-0.50556624	0.3776106322859689	0.4927459712713724
18030	MAPK1	-0.88271123	-0.05453287	0.37758812525688046	0.4927323683948648
18031	TMEM167A	-0.88277	-0.14076836	0.37755650513341077	0.4927043086793375
18032	E2F4	-0.8831132	-0.15076955	0.3773686167781284	0.4924855125247567
18033	GABRG2	-0.8831877	-0.2787964	0.3773262634682668	0.49245410120463806
18034	PPFIA2-AS1	-0.8834162	-0.5421128	0.37720741226692445	0.4923356063656036
18035	BRD3OS	-0.883688	-0.34116784	0.3770560121112799	0.49218306692564695
18036	GUCY2D	-0.88406336	-0.63019687	0.37685073692341087	0.49194148737960763
18037	LINC00964	-0.8841944	-0.21124572	0.3767853685896625	0.4919104604416687
18038	CARMIL2	-0.88450885	-0.47622463	0.3766170554306032	0.49174889317431336
18039	TMEM250	-0.88451374	-0.3825334	0.37661375639538586	0.49174889317431336
18040	ENSG00000270823	-0.8845465	-0.56189525	0.37658780361527044	0.49174325254615864
18041	ENSG00000286092	-0.8849175	-0.5299024	0.3763884932286412	0.4915620801128612
18042	ZNF799	-0.8850609	-0.2126354	0.3763194702854308	0.49149575427880915
18043	ENSG00000287805	-0.8854084	-0.423615	0.37613252009832365	0.4912936583361898
18044	ENSG00000260177	-0.88598156	-0.4753652	0.3758184533211417	0.490949274098207
18045	ENSG00000284946	-0.8861696	-0.4608485	0.3757238716483704	0.49085205229993406
18046	GNRHR	-0.8862199	-0.573725	0.37569001044438577	0.49083028924689054
18047	ENSG00000260555	-0.88644135	-0.92432564	0.3755753247647736	0.490723811150625
18048	PCF11-AS1	-0.8865981	-0.4863533	0.375488060246871	0.4906361200435247
18049	ZFP3-DT	-0.88666373	-0.94664526	0.37543161783182044	0.4905886957676763
18050	ENSG00000278931	-0.88672364	-0.50431746	0.37541574676110556	0.4905811204790511
18051	ENSG00000223711	-0.8869084	-0.6810598	0.3753145662892331	0.4904620622340822
18052	ENSG00000289242	-0.8871269	-0.40353635	0.37520670951357404	0.49036059094766865
18053	BRD7	-0.8871601	-0.083792955	0.3751890821748053	0.49036059094766865
18054	LINC02910	-0.88764226	-0.7394342	0.37492502735820743	0.49013715020509474
18055	GJA10	-0.88779837	-0.54493886	0.374832142812615	0.49007317818628465
18056	LINC02386	-0.8884824	-0.5900637	0.37447634864937285	0.48965575347118007
18057	ENSG00000290466	-0.8885945	-0.32509652	0.37441711368113684	0.4895914451974653
18058	ENSG00000288036	-0.88875246	-0.58554226	0.37433137026562857	0.48949246983688893
18059	SPTY2D1OS	-0.8889224	-0.13693027	0.3742413772930915	0.48942735965354267
18060	ENSG00000239835	-0.88894385	-0.94878995	0.37420502731763594	0.48939296434402824
18061	ENSG00000255523	-0.8891629	-0.9345723	0.374102351107894	0.4892849625141597
18062	LINC00384	-0.88926923	-0.7327713	0.37404357910682384	0.48922177947137235
18063	GSPT2	-0.88943356	-0.53167266	0.37396072522710466	0.48913914203511977
18064	ENSG00000288526	-0.8896719	-0.20115475	0.3738397449876727	0.48902030464730006
18065	METTL21EP-1	-0.8898701	-0.4809292	0.37372968651940564	0.4889288704631962
18066	UBXN7	-0.89014715	-0.07472992	0.3735848402982386	0.4887525065911834
18067	TUBA3FP	-0.89072853	-0.5712986	0.37327133001067403	0.48839483137268075
18068	PHF23	-0.8915133	-0.21889022	0.3728491363632265	0.4879210824877436
18069	ENSG00000290043	-0.8915607	-0.9419804	0.3728098993074631	0.48788284629890466
18070	USP9X	-0.89167976	-0.048974466	0.37276264086849953	0.487860331774952
18071	BCLAF1P2	-0.89189327	-0.7332638	0.3726398908477949	0.48780455913835424
18072	C7orf57	-0.8919558	-0.55884415	0.3726032768621299	0.487782853749617
18073	HPCAL1	-0.89214253	-0.057473775	0.37251302277862786	0.48767781018532236
18074	ENSG00000260855	-0.89275193	-0.3490399	0.3721871354972779	0.4873182893857682
18075	ENSG00000263279	-0.8927546	-0.5789447	0.37217975668687453	0.4873182893857682
18076	ENSG00000287447	-0.8927838	-0.72918665	0.37215777197334465	0.4873175364226388
18077	ENSG00000286082	-0.89288026	-0.6390991	0.37211384452005736	0.48727311840699544
18078	ENSG00000251567	-0.89347386	-0.2869166	0.3718000753944656	0.4869539043504837
18079	ENSG00000285935	-0.89353085	-0.93790597	0.37176090042597143	0.48693542476095597
18080	CCDC74B	-0.893734	-0.9329929	0.371657936495175	0.4868201138157521
18081	HOMEZ	-0.8939937	-0.20949118	0.3715235584284644	0.4866964611919449
18082	FAM120A	-0.89409995	-0.05584134	0.3714671541502883	0.48663566224977106
18083	ENSG00000254306	-0.8943209	-0.47247463	0.37134115229026676	0.4865098583328332
18084	METTL2B	-0.8945031	-0.102274194	0.3712509638236938	0.48646226193343534
18085	ENSG00000286368	-0.8945253	-0.9443103	0.37122293273046225	0.48644658337884594
18086	ZNF557	-0.8945734	-0.1572968	0.3712138437789293	0.48644658337884594
18087	TMEM240	-0.8945811	-0.6694354	0.371210583763698	0.48644658337884594
18088	LPA	-0.8946455	-0.38703406	0.37117557198454165	0.4864237891416364
18089	ZNF713	-0.8952684	-0.1183824	0.37084278838042195	0.48607924282156995
18090	ENSG00000258108	-0.89529914	-0.72805566	0.3708077345740034	0.48604637861447075
18091	UBA52	-0.89540285	-0.24900669	0.37076681027638037	0.4860058175241358
18092	RPS6KC1	-0.8954402	-0.060145162	0.37075097550656255	0.4859981428053454
18093	SPAG7	-0.89553654	-0.1600288	0.3706989877096013	0.48595273095533636
18094	ENSG00000260111	-0.89562917	-0.25408632	0.37064854361611554	0.48590310864989356
18095	GGN	-0.89585316	-0.93451446	0.37052558998435925	0.4857811539160652
18096	SUN5	-0.8959593	-0.74786055	0.37046117612254736	0.4857097798997338
18097	LINC02406	-0.8961342	-0.32739246	0.37037619208046146	0.48563758217378333
18098	TTC9C	-0.8961583	-0.13475515	0.3703666532128619	0.48563758217378333
18099	OXSM	-0.8961807	-0.3568795	0.37035446793885596	0.48563524906258837
18100	ENSG00000267724	-0.8965552	-0.9432974	0.37014153366747593	0.4853952445546989
18101	IGFBP6	-0.8965801	-0.5935292	0.37012940775823266	0.485392413933603
18102	RFPL2	-0.89713484	-0.55908036	0.36983439903239435	0.48505778518932235
18103	DEFB109C	-0.8971858	-0.62528867	0.3698055973854656	0.48504613718695877
18104	SMIM2	-0.8974476	-0.59787524	0.36967325223355174	0.4849285827123053
18105	PHC1P1	-0.89745	-0.42393655	0.36967614079862876	0.4849285827123053
18106	OR2A14	-0.89757013	-0.9435989	0.3696007194688985	0.4848587017207344
18107	ENSG00000290396	-0.89775205	-0.827291	0.36951527461520406	0.4847828563056981
18108	TDRD1	-0.8978671	-0.6675862	0.3694558968234869	0.48474413362189256
18109	ENSG00000286948	-0.89826345	-0.9424757	0.369233101711948	0.48451708623234196
18110	NFATC2IP	-0.8988678	-0.07949046	0.36892261043745356	0.4841226969302914
18111	GRM8-AS1	-0.8992773	-0.6530898	0.36869695197838626	0.48385265084196005
18112	TBRG1	-0.8993718	-0.09715512	0.3686536708769703	0.4838088895455494
18113	ENSG00000286512	-0.8998474	-0.27556518	0.36839867463547316	0.4835393956497836
18114	DBR1	-0.9005679	-0.23829924	0.36801496327428584	0.48310086210559267
18115	NAMA	-0.9006806	-0.56896645	0.36795164327098295	0.4830543392731884
18116	STARD4-AS1	-0.9015459	-0.17461696	0.36749790869200716	0.4825652040522937
18117	TBCA	-0.901567	-0.0716612	0.36748744616417484	0.482564477640636
18118	ELOVL2-AS1	-0.90158033	-0.38876286	0.36747290868446136	0.48255840004087747
18119	CXCL10	-0.9016991	-0.8517988	0.3674059648861834	0.48248350128164813
18120	NUP85	-0.9018251	-0.09481771	0.3673499954721354	0.4824230106116728
18121	EMBP1	-0.90190864	-0.40097237	0.3673025007445988	0.48239966507350446
18122	ENSG00000285245	-0.9020858	-0.2985055	0.3672101378721363	0.4822913666890688
18123	ENSG00000285641	-0.90240216	-0.3830172	0.3670425802578807	0.4821233094189533
18124	PABPN1L	-0.90273166	-0.9836038	0.3668207846992986	0.48190996474820447
18125	KCTD4	-0.903299	-0.73637253	0.36655803200317283	0.4816297396997143
18126	MORC1	-0.9036152	-0.4022994	0.3664006767387278	0.4814998803407879
18127	TRIM38	-0.9038428	-0.08376061	0.3662794045389671	0.48136867433512787
18128	SNHG15	-0.90394235	-0.20982352	0.36622517900185814	0.4813352522679609
18129	DNAJC28	-0.9040181	-0.4905883	0.36618236788076464	0.4812919746041261
18130	LINC01499	-0.9041728	-0.331518	0.3661023657244653	0.48121279942913475
18131	ATXN8OS	-0.9042103	-0.50461775	0.36607720075599626	0.48119271006304
18132	GPR82	-0.90436715	-0.38638934	0.3659948671629888	0.4811193023175903
18133	CLEC3A	-0.90457577	-0.53247315	0.36588651975175523	0.48099400007750176
18134	NOA1	-0.9052323	-0.2045611	0.36554255171012884	0.4806665768629874
18135	DNAJC7	-0.9052997	-0.07590175	0.3655080350406602	0.48064970696952286
18136	LINC01659	-0.90544206	-0.52030146	0.3654330935400839	0.4805832996662246
18137	RPL10	-0.9055526	-0.1299044	0.3653734616308226	0.4805530393371631
18138	ENSG00000289744	-0.90573585	-0.411848	0.36527027909207743	0.48043903841010194
18139	LINC02177	-0.905825	-0.5358641	0.36522456399104286	0.4803961271975746
18140	ABITRAM	-0.90596336	-0.20634222	0.36515473889349737	0.48034320568977673
18141	ENSG00000250244	-0.9061715	-0.62957287	0.365045401774745	0.48023130840175615
18142	RELA-DT	-0.9063937	-0.54771686	0.36492859993437565	0.480123546755396
18143	ISM2	-0.90660006	-0.4546546	0.3648121587665428	0.4799962851943452
18144	SPOCK2	-0.90679216	-0.2156422	0.36471415392711326	0.47990042552231343
18145	LINC01571	-0.90697587	-0.8091088	0.3646141501294502	0.4797876103276039
18146	MMP2	-0.9070194	-0.12325974	0.3645949053820784	0.4797876103276039
18147	ENSG00000230676	-0.9073999	-0.5274278	0.3643913292124701	0.4796110421900286
18148	ENSG00000287834	-0.90762013	-0.5827218	0.3642709946211996	0.47950449779870735
18149	TMPRSS11F	-0.9076604	-0.5108696	0.36425383881653484	0.479498588152978
18150	ENSG00000287955	-0.9076675	-0.9547501	0.3642385372735951	0.479498588152978
18151	ENSG00000248758	-0.90785646	-0.6277281	0.3641429280285553	0.4794395952398028
18152	TFAP2D	-0.9078823	-0.43358386	0.36413584340540506	0.4794395952398028
18153	GNG3	-0.9084002	-0.9596613	0.36384704912462706	0.47915367095570693
18154	CSKMT	-0.9088124	-0.42309037	0.36364735596753295	0.4789684077815411
18155	ENSG00000268981	-0.90898055	-0.38282153	0.36355665958096395	0.4789266699562794
18156	STIMATE	-0.90922403	-0.119746745	0.36343330715010613	0.4787771246982597
18157	ENSG00000260465	-0.9092767	-0.358368	0.3634052053781973	0.478753055363383
18158	ENSG00000286420	-0.90944684	-0.5878898	0.3633110064531424	0.47865485464532453
18159	OOSP4B	-0.909456	-0.47254956	0.36330240091022625	0.47865485464532453
18160	CDK10	-0.90958154	-0.0921441	0.36324512464815295	0.4786198511895818
18161	ENSG00000235077	-0.9098285	-0.45871252	0.3631141409561487	0.47846020986748544
18162	SSPOP	-0.9112582	-0.18310592	0.3623600099261526	0.47751820542793144
18163	ENSG00000259969	-0.9112756	-0.9649188	0.3623278678033268	0.47748876968815546
18164	SULT1A4	-0.91142637	-0.622997	0.3622631024198204	0.47741633907881614
18165	ZMPSTE24-DT	-0.9114459	-0.63556534	0.3622470197917327	0.47741633907881614
18166	GVINP1	-0.9116692	-0.18125546	0.3621431042929123	0.47733570326574576
18167	GRM1	-0.91187906	-0.23227145	0.36203359768939036	0.4772042804243587
18168	ENSG00000285810	-0.91202474	-0.95063704	0.36194948078168276	0.4771708983758734
18169	PACERR	-0.9121285	-0.95639306	0.3618885772853808	0.47710889871719603
18170	SOSTDC1	-0.9121376	-0.42392513	0.36189265474589893	0.47710889871719603
18171	CD19	-0.912166	-0.6760386	0.3618812536570244	0.47710889871719603
18172	ENSG00000270492	-0.9125782	-0.9559739	0.3616528631578353	0.476870224468219
18173	ENSG00000268677	-0.91294175	-1.001195	0.36141951499475145	0.47662110154206533
18174	SBNO1	-0.9130398	-0.067982495	0.3614247820802782	0.47662110154206533
18175	SERTM1	-0.9132113	-0.722422	0.36132785784629895	0.47653199787133554
18176	GLS2	-0.91328317	-0.40918183	0.36129462327198036	0.47650107150089105
18177	ENSG00000254980	-0.9135419	-0.9678422	0.36113458259163556	0.4763640102315395
18178	PLA2G5	-0.91354316	-0.3854179	0.3611520370657648	0.4763646235381532
18179	C21orf62	-0.9135885	-0.40029684	0.3611257606333065	0.4763640102315395
18180	MATR3-1	-0.9135987	-0.1427615	0.36112981712565695	0.4763640102315395
18181	CCDC89	-0.914235	-0.637387	0.3607859654975277	0.4759978041179758
18182	KLRA1P	-0.9143095	-0.28135744	0.36075693803873654	0.47597426777189733
18183	ZNF839	-0.9146673	-0.11355053	0.3605692178779162	0.4757633991443022
18184	LINC01921	-0.91497594	-0.82812595	0.36040478939735543	0.4755850973897793
18185	ENSG00000260495	-0.91525537	-0.66388893	0.36025910309327736	0.4754315005673673
18186	UTP15	-0.9153778	-0.22714444	0.36019481249223173	0.47537242144087105
18187	ZNF674-AS1	-0.9160535	-0.54370767	0.3598360669381636	0.47493287825194563
18188	LINC01204	-0.91619146	-0.3536615	0.3597627075935441	0.474866491418399
18189	USP9YP34	-0.9166036	-0.75535125	0.3595194270284884	0.47458396512518847
18190	LINC03009	-0.9170955	-0.38395205	0.35929255318181064	0.474335911156988
18191	BANF2	-0.91722417	-0.59961337	0.35922526219939344	0.4742727889002592
18192	LRRC43	-0.9173927	-0.3239141	0.35913427167427925	0.47417836840804845
18193	ADGRE3	-0.91747934	-0.23260497	0.35908724269026504	0.4741419848846432
18194	SOCAR	-0.9175092	-0.36809188	0.3590734280966513	0.4741419848846432
18195	TWF2	-0.91752696	-0.36945763	0.3590662226160196	0.4741419848846432
18196	CNIH1	-0.9181098	-0.17572424	0.3587648338907392	0.47380620168170573
18197	ENSG00000228064	-0.9185067	-0.5466431	0.3585526237029305	0.473609494208841
18198	SEC14L6	-0.91851014	-0.5245253	0.35855500841778276	0.473609494208841
18199	ENSG00000286865	-0.9188585	-0.5255918	0.3583627251689725	0.4734292222418377
18200	ENSG00000220256	-0.91888285	-0.52006364	0.35835316842693177	0.4734292222418377
18201	MANF	-0.91914904	-0.24147815	0.358218786793143	0.473290424853559
18202	C17orf113	-0.91921324	-0.5971219	0.358176441427692	0.47324731651099505
18203	TOR1B	-0.91927457	-0.18531369	0.35815491728467386	0.4732464782344671
18204	NCOA7-AS1	-0.9194705	-0.33737585	0.35804956715536274	0.47314386794018926
18205	ENSG00000271958	-0.9197534	-0.73920614	0.3578925921092134	0.4729621017784118
18206	MYG1	-0.92028284	-0.37050924	0.35762737107138753	0.4727142314867388
18207	ZNF283	-0.9202922	-0.13231026	0.35762427866609714	0.4727142314867388
18208	ENSG00000225044	-0.9207697	-0.9505669	0.35737451703529877	0.4724441249446203
18209	ENSG00000259149	-0.92090845	-0.97793597	0.357272338582161	0.4723218683970593
18210	BFSP2-AS1	-0.92146367	-0.5679375	0.35700495114383923	0.4720196326781788
18211	TIMM8B	-0.9215872	-0.51633954	0.3569435033476476	0.4719896471712757
18212	ENSG00000253894	-0.92187905	-0.9746948	0.35676996250131987	0.4718114173878252
18213	FAU	-0.9219663	-0.26850653	0.35674631636632137	0.4718114173878252
18214	OPN1LW	-0.92203516	-0.96986413	0.3566935968835123	0.4717872991752209
18215	ENSG00000289943	-0.9222665	-0.9636378	0.3565798878102475	0.47166252109363954
18216	ENSG00000285608	-0.9224174	-0.51664084	0.3565106538313446	0.47159656164173464
18217	ENSG00000289019	-0.92268187	-0.81704396	0.35636258731784787	0.4714263087364054
18218	MSANTD2-AS1	-0.9227403	-0.25907633	0.3563459873159144	0.47141715493494873
18219	VN2R1P	-0.92296904	-0.95760834	0.35622117012445775	0.47129044073899273
18220	ENSG00000250781	-0.9236084	-0.35263246	0.3558934368629294	0.47099170898378806
18221	ENSG00000254907	-0.92360866	-0.38229248	0.3558955758675425	0.47099170898378806
18222	ENSG00000286570	-0.92384106	-0.9610729	0.35576388837764816	0.4708828666417848
18223	TIMMDC1	-0.92414427	-0.1283829	0.3556170103926217	0.4707597023975832
18224	ENSG00000259138	-0.92461544	-0.39661166	0.3553700126998035	0.47048388871095426
18225	STAG3L5P	-0.9252338	-0.24260594	0.3550481323466599	0.47016469509485187
18226	MID2	-0.9255557	-0.13431099	0.35488235226988496	0.4700171555070537
18227	ENSG00000253880	-0.9263771	-0.27690437	0.35445447810352426	0.469527083608123
18228	LINC00221	-0.92641985	-0.74325585	0.35442131074109784	0.46950536115025704
18229	TMEM11-DT	-0.92642707	-0.13647133	0.3544284382645232	0.46950536115025704
18230	STSP1	-0.9265416	-0.81067276	0.3543662337663487	0.46946127076236155
18231	SSB	-0.9266901	-0.14177296	0.35429293778799853	0.46937693792915697
18232	ZDHHC19	-0.92671484	-0.47355747	0.3542718778465037	0.46936180611499956
18233	HTT-AS	-0.92673004	-0.4413537	0.354268284099568	0.46936180611499956
18234	CCDC115	-0.9267563	-0.42306042	0.3542594596316885	0.46936180611499956
18235	ENSG00000257256	-0.926776	-0.34057477	0.3542450069000903	0.46936180611499956
18236	SIKE1	-0.92682403	-0.18829048	0.3542239599193079	0.46934939733220293
18237	EIF2B5	-0.92691374	-0.13871863	0.3541779033202046	0.4693394523901963
18238	ENSG00000248296	-0.9276174	-0.4717113	0.3538099158849519	0.46894113776510227
18239	ENSG00000275488	-0.92797714	-0.75312465	0.3536051185642858	0.4687334856913626
18240	ENSG00000287931	-0.92823255	-0.57899386	0.3534904767932463	0.46860702977752844
18241	C14orf39	-0.9282493	-0.34861144	0.353484098002388	0.46860702977752844
18242	SLC66A1	-0.92831147	-0.265488	0.35345321630890325	0.4685831467021744
18243	ENSG00000285555	-0.9286619	-0.64995414	0.3532371710978578	0.4683477295358839
18244	ENSG00000232739	-0.9287513	-0.7727335	0.3532150895715457	0.46833120322247684
18245	PSMD6-AS1	-0.92880553	-0.21833694	0.3531957068729361	0.4683182545075351
18246	PCDHB16	-0.9295335	-0.4562716	0.3528153011533095	0.46790303746088957
18247	CHRND	-0.9297221	-0.7719767	0.3527110374258894	0.4678263999003249
18248	ENSG00000283809	-0.9300457	-0.960392	0.35254983717387	0.46762738929817294
18249	LINC02613	-0.9300638	-0.2728292	0.3525429158687433	0.46762738929817294
18250	ENSG00000286565	-0.9301221	-0.5891975	0.3525118669227191	0.4676024976956465
18251	TMEM265	-0.9301697	-0.30400345	0.3524881240022386	0.4675837395511159
18252	RPS6KL1	-0.9303609	-0.28672263	0.3523911978065677	0.46748063283620456
18253	ENSG00000228162	-0.9305827	-0.59363437	0.3522603956538245	0.46733257273953044
18254	ENSG00000269288	-0.9307305	-0.9990328	0.35215626419614154	0.46721988159170963
18255	RCE1	-0.9307894	-0.30051807	0.3521684808724991	0.46722336080011334
18256	LINC01525	-0.9308922	-0.47857523	0.3521101396224532	0.4671841424225329
18257	SAA1	-0.93129146	-0.5615148	0.35190371090130956	0.46696114099762864
18258	ENSG00000287687	-0.93139535	-0.48916075	0.35185196985824707	0.46690520541056507
18259	KLHL35	-0.93194294	-0.48825002	0.35156026382584205	0.4665313746614044
18260	DCPS	-0.932111	-0.16212632	0.3514854772670416	0.46645700427716014
18261	MED1	-0.9322666	-0.10917526	0.3514062542749371	0.46636668197978287
18262	SCAF8	-0.9324548	-0.05062002	0.3513095093166868	0.46626259715589574
18263	ENSG00000267082	-0.9330091	-0.20606089	0.35101883713097326	0.46596470848041804
18264	ENSG00000271780	-0.9335148	-0.5781223	0.3507544432045596	0.46568990090175966
18265	EEF1A1P13	-0.9336172	-0.7744008	0.3506811485667791	0.4656306732714857
18266	RGS5-AS1	-0.9337073	-0.533621	0.3506626621384308	0.4656188226535052
18267	ENSG00000285681	-0.93372387	-0.327108	0.35065483447596446	0.4656188226535052
18268	ENSG00000239455	-0.9337436	-0.96837604	0.35063347789290034	0.46561815844318444
18269	SMPD4	-0.9340452	-0.11973235	0.35048839228791107	0.4654762661622312
18270	SLC22A6	-0.9341649	-0.41786906	0.3504257704738739	0.46541848498709193
18271	ENSG00000277938	-0.9343771	-0.46789756	0.3503135247163085	0.46530747692864177
18272	ENSG00000284735	-0.9343952	-0.5901113	0.35030350093735585	0.4653068541990987
18273	OR5AS1	-0.9345273	-0.97147435	0.3502265995440257	0.46525546796319933
18274	ENSG00000258690	-0.9346585	-0.96927094	0.3501615401307323	0.4651944205938019
18275	LRIF1	-0.93477565	-0.22055656	0.3501125504869842	0.46514202656159204
18276	ZNF354A	-0.9347859	-0.17375311	0.3501058649494615	0.46514202656159204
18277	ENSG00000232528	-0.9348581	-0.7690653	0.35007204629698996	0.4651135926273652
18278	ENSG00000286511	-0.9349873	-0.28678727	0.350002625403119	0.4650467341104223
18279	TMEM107	-0.93517464	-0.32084042	0.3499056062886773	0.46496857082560666
18280	NPAT	-0.9352919	-0.09643299	0.3498460334878627	0.46490209405643007
18281	MEI4	-0.93529886	-0.228422	0.3498413822651787	0.46490209405643007
18282	ENSG00000249743	-0.9355823	-0.37494957	0.3496926551767062	0.4647363185818639
18283	C4orf47	-0.93581045	-0.31832436	0.349575642953856	0.4645934899996419
18284	CD300C	-0.93585813	-0.971624	0.34954219860310887	0.4645617201379382
18285	ENSG00000257953	-0.9361384	-0.74731135	0.3494016970671132	0.4644130095467624
18286	FIS1	-0.936576	-0.17889464	0.34918329624821665	0.4641860661342411
18287	IKBKG	-0.93668914	-0.2756107	0.34912445200436015	0.4641331812865696
18288	ENSG00000223834	-0.93701243	-0.9672963	0.34895423641970547	0.46395755604245004
18289	CTSH	-0.93709046	-0.109356426	0.3489183825927349	0.46393521898978846
18290	LINC02362	-0.93733543	-0.24105398	0.3487928859612974	0.46380634483488786
18291	RAB5B	-0.93806624	-0.12206246	0.3484196245976281	0.4633859208721677
18292	ENSG00000280571	-0.9385141	-0.34090233	0.3481885920340194	0.46312924874010375
18293	EID2B	-0.93859273	-0.45666233	0.34813432815794787	0.46306971982835066
18294	ENSG00000236069	-0.93861437	-0.97438747	0.3481245172440198	0.46306931823953235
18295	LINC02941	-0.9388684	-0.38306195	0.34800110372418125	0.46293044550809054
18296	ENSG00000278918	-0.9391817	-0.978187	0.3478295812664446	0.4627269454777394
18297	NLRP4	-0.93941206	-0.6671587	0.34772566873067945	0.46262723317341825
18298	ENSG00000229167	-0.9394418	-0.37696812	0.34771003129025424	0.46262723317341825
18299	RASL11B	-0.9395176	-0.9820922	0.3476533101753928	0.46256887701970706
18300	RIOK1	-0.93984026	-0.1345356	0.34750774853332833	0.4624121544380785
18301	ENSG00000228044	-0.9399018	-0.6008985	0.34746761967739603	0.4623849745334016
18302	EIF4A2P3	-0.9399273	-0.98393077	0.3474415958536534	0.4623629784904961
18303	IRF1	-0.9399823	-0.08668991	0.34743669606353256	0.4623629784904961
18304	CCDC69	-0.9402115	-0.13885076	0.3473169730667257	0.4622350292258591
18305	ENSG00000290453	-0.94036865	-0.57925004	0.3472344137319793	0.46215041351006936
18306	SLC27A5	-0.9403758	-0.21509847	0.3472334327010608	0.46215041351006936
18307	GLIPR1-AS1	-0.94082564	-0.6864242	0.34700151482419106	0.4618909325928237
18308	HYAL4	-0.9408362	-0.58360505	0.3469923363200136	0.4618909325928237
18309	H2BU1	-0.94090176	-0.9694559	0.34695910501663085	0.46185972982259216
18310	ZNF384	-0.94101465	-0.11045269	0.34690731981599976	0.46180341863210206
18311	CEP164	-0.9412078	-0.077706315	0.3468079604993183	0.46170901501943196
18312	GOLPH3L	-0.9415191	-0.10114194	0.3466484832722504	0.4615345537618124
18313	SLC66A1L	-0.9418322	-0.3553219	0.34648396863252673	0.4613912032941424
18314	PTP4A2P2	-0.94193995	-0.9962104	0.34639965159634367	0.4612917807691672
18315	RXYLT1-AS1	-0.9419887	-0.7555122	0.3463998343042358	0.4612917807691672
18316	ENSG00000275390	-0.94224197	-0.97452605	0.34626829007356985	0.4611670501846767
18317	ENSG00000273449	-0.9423221	-0.5213374	0.34622890109868387	0.4611272023220574
18318	ENSG00000288031	-0.9427659	-0.68124473	0.34600548360354133	0.4608674554997198
18319	ENSG00000285688	-0.9427926	-0.30524656	0.3459933616079366	0.46086391475884286
18320	NME9	-0.9428735	-0.29196885	0.3459546800491975	0.46083760077235675
18321	ENSG00000287083	-0.94346505	-0.35217926	0.34565091570028694	0.46053374262031666
18322	GEMIN2	-0.94387203	-0.2403109	0.345443767609276	0.46028293189877756
18323	ENSG00000275674	-0.9443442	-0.21174856	0.3452047775824877	0.46005260553110167
18324	NXNL1	-0.9446573	-0.791887	0.34501522880869684	0.4598251624983146
18325	METTL2A	-0.9448885	-0.15632199	0.34492652105245103	0.45971951727550114
18326	ENSG00000288704	-0.94489	-0.47536263	0.34492253314326027	0.45971951727550114
18327	SNHG11	-0.9450422	-0.42611927	0.34484658786290234	0.4596633036554338
18328	ENSG00000267070	-0.9454656	-0.319057	0.34463079986182366	0.45943854722743815
18329	PCDHGA1	-0.94549996	-0.6296698	0.3446103904793868	0.45942391577872255
18330	SPACA7BP	-0.9455207	-0.9832607	0.3445863212458432	0.459404404194981
18331	ENSG00000266908	-0.94571775	-0.34277633	0.3445004583144502	0.45930289184460205
18332	ENSG00000288643	-0.9461078	-0.3707656	0.3443027396566808	0.4591394604250244
18333	ENSG00000260464	-0.94641775	-0.98099566	0.34413215929947993	0.4589371205380127
18334	ENSG00000233417	-0.9464764	-0.43421173	0.34410949749128006	0.4589194662147161
18335	PCDHGB3	-0.946859	-0.39355546	0.3439167367175804	0.4587000779106247
18336	TTC1	-0.9470942	-0.10513125	0.34380125188291966	0.4585586087533735
18337	ENSG00000259177	-0.9471065	-0.66454184	0.34378758213329075	0.4585529354896465
18338	MIR3659HG	-0.94722074	-0.34556434	0.34373533046264027	0.4585083576988511
18339	ENSG00000288936	-0.9473178	-0.42073888	0.34368269067334634	0.4584632572840251
18340	SERPINB5	-0.9476904	-0.5143115	0.34348891940179127	0.4582800930692721
18341	ENSG00000228157	-0.947852	-1.0060761	0.3433769941637783	0.45816842101508826
18342	ENSG00000286033	-0.94830596	-0.5561648	0.34318199423482343	0.4579584236770731
18343	ZDHHC12-DT	-0.9484806	-0.5819353	0.3430885486391939	0.45787136589836847
18344	ZNF527	-0.9490475	-0.2371352	0.34280727944333156	0.4575586924580337
18345	C1orf146	-0.9492597	-0.7530203	0.34269366511328236	0.45745719973922383
18346	ZNF497	-0.94949114	-0.32379708	0.34258014037513407	0.4573181928724857
18347	PTENP1	-0.9505161	-0.75959396	0.3420534751095252	0.4567403381103279
18348	ENSG00000255320	-0.95059526	-0.34135383	0.3420175676321202	0.45670491399679153
18349	LRP2BP-AS1	-0.9508856	-0.16420281	0.3418730523975402	0.4565620157865189
18350	ENSG00000254366	-0.9512322	-0.40007728	0.3416919984875524	0.45638111195910935
18351	COMMD3-BMI1	-0.9512469	-0.9867727	0.3416743644771534	0.4563788256697314
18352	LINC01044	-0.95136625	-1.001302	0.34159865575850357	0.4563081889984531
18353	ENSG00000258170	-0.9514639	-0.7974918	0.34155889013174856	0.4562801018169719
18354	ENSG00000273565	-0.95146894	-0.99241114	0.3415557882029733	0.4562801018169719
18355	LINC00608	-0.9516106	-0.6751002	0.34149595805863653	0.45622106237077475
18356	DLGAP1-AS3	-0.9517619	-0.49514636	0.34142231712533977	0.4561477091733826
18357	C17orf114	-0.9518406	-0.6014717	0.3413788635858358	0.45610473570006244
18358	KCTD21-AS1	-0.9525094	-0.31887248	0.3410497293041487	0.45571243566067865
18359	BORCS7	-0.95310694	-0.23136488	0.34074676887278244	0.45533260572858325
18360	ENSG00000285619	-0.95313096	-0.5710141	0.3407295148178743	0.4553220435925811
18361	REL-DT	-0.9532125	-0.35026273	0.3406920576708802	0.4552844824361714
18362	ENSG00000272588	-0.95377	-0.5637676	0.34041054951421035	0.45499568919808464
18363	ENSG00000257948	-0.9539498	-0.99185175	0.3403015786393817	0.4548750075916944
18364	FAM242A	-0.95412344	-0.62698466	0.3402330565681829	0.4548083828920497
18365	PRPF19	-0.9541347	-0.16686752	0.340227156253071	0.4548083828920497
18366	GRM3-AS1	-0.95426905	-0.31290913	0.34014805699694906	0.45471972327982385
18367	ENSG00000253775	-0.9545522	-0.59066683	0.3400092765917896	0.45457163353375346
18368	HPF1	-0.95462835	-0.19615622	0.3399780243084427	0.4545702826957076
18369	ENSG00000250424	-0.9546367	-0.25239313	0.33997011546301714	0.4545702826957076
18370	LINC01516	-0.95488465	-0.64745677	0.33984505188379754	0.45445188611464904
18371	ENSG00000285606	-0.95504624	-0.9927654	0.33974695910656383	0.45433318910839865
18372	RMI1	-0.95510596	-0.21101503	0.3397366750875028	0.45433191276702495
18373	ENSG00000258172	-0.9554568	-0.60493946	0.3395587847141085	0.45418132547812723
18374	ENSG00000258945	-0.95575666	-0.7624675	0.3393977767102282	0.45397843629617085
18375	MRPL57	-0.9561474	-0.4502784	0.3392068164267129	0.4537354707012049
18376	CD44-AS1	-0.9562504	-0.7578858	0.3391500428934018	0.4536719898042269
18377	ENSG00000203900	-0.95630485	-1.0129135	0.3390916912635531	0.4536063943839278
18378	AGBL5	-0.95677054	-0.19937024	0.3388961248658502	0.45341078776611643
18379	ATXN1	-0.9570994	-0.047309186	0.33873010976646045	0.4532472079300734
18380	NAIPP4	-0.95711225	-0.26557666	0.338722717996494	0.4532472079300734
18381	C17orf58	-0.9572704	-0.6954331	0.3386390330218576	0.4531502426384486
18382	PMS2P8	-0.9575069	-0.99335223	0.3385059600531969	0.4530030217369429
18383	COQ10A	-0.9575297	-0.38177773	0.3385104103044756	0.4530030217369429
18384	ENSG00000256028	-0.95774204	-1.0115356	0.33836892308042443	0.4528759053502957
18385	BTG3-AS1	-0.95789504	-0.35801655	0.33832696104609794	0.4528446348300821
18386	SLC35B2	-0.9580986	-0.38420025	0.33821981541047796	0.4527385533496277
18387	LINC02435	-0.9581939	-0.76418555	0.3381682774557543	0.45268200817890325
18388	PHF24	-0.95827836	-0.8078425	0.33813457664844937	0.4526493378862551
18389	UQCRHL	-0.95895207	-0.6130429	0.33779373516389244	0.45229252997006414
18390	BBS10	-0.9596052	-0.481209	0.3374586018866148	0.4519879656811976
18391	ENSG00000259255	-0.9596731	-0.36213425	0.3374290901874488	0.4519658341983217
18392	SPACA7	-0.9597362	-0.47684735	0.337396324253868	0.45195519496740033
18393	SLC26A8	-0.95990074	-0.31160498	0.3373175002622384	0.45190337352876164
18394	LINC01950	-0.9600117	-0.27878776	0.3372600563587558	0.45183884631100407
18395	ADRA1D	-0.9601074	-0.5230431	0.3372092381854246	0.4517831925045066
18396	LINC02489	-0.9604437	-0.61363477	0.3370228245580916	0.45157835572833804
18397	ENSG00000227161	-0.9605686	-1.0045838	0.33695482804571786	0.4515292979326482
18398	FAM131C2P	-0.9607867	-1.0374665	0.3368148161464769	0.4513998827592285
18399	BSPH1	-0.96079457	-0.85630625	0.33686718378838776	0.45143669655540625
18400	ANKIB1	-0.96087575	-0.05428722	0.3368293670939779	0.4513998827592285
18401	NETO1	-0.9608785	-0.37640974	0.3368223858666781	0.4513998827592285
18402	ENSG00000274776	-0.9613247	-0.98962724	0.3365916858765893	0.4512165033946691
18403	GTF2IP1-1	-0.96152365	-0.68082416	0.33649988087530525	0.4511306904213637
18404	ENSG00000276302	-0.9618339	-0.4436159	0.33634301107766473	0.450970042771479
18405	DIPK1C	-0.96207273	-0.8473981	0.33622836049597715	0.45082873150232927
18406	LINC02579	-0.9621552	-0.99892974	0.33616488038909687	0.4507808499060535
18407	HOXB-AS2	-0.96266437	-0.80022067	0.33590852527509985	0.4504867086320449
18408	LINC00525	-0.9635581	-1.0038657	0.335456926054445	0.449980205624707
18409	ENSG00000289002	-0.96408635	-0.997427	0.33519951070068976	0.4496968448745748
18410	ENSG00000237299	-0.9645337	-1.0064883	0.3349660270453919	0.44944551675363686
18411	AP2A1	-0.9646886	-0.09848215	0.334915608410705	0.44939024876379774
18412	PHF2	-0.9647403	-0.07805348	0.33488978380448275	0.4493679789405572
18413	ENSG00000260290	-0.96475595	-0.66597867	0.33486262332665084	0.449356297348064
18414	ZNF446	-0.9648507	-0.29840633	0.33483292395910014	0.44934022321062406
18415	MRPS7	-0.96550816	-0.28353003	0.33450361233475445	0.4489735106520554
18416	IPO7P2	-0.96608806	-1.0048839	0.334190965903555	0.4486280642179767
18417	ARMCX1	-0.96659935	-0.28575486	0.33395656716426303	0.44836283931862814
18418	ENSG00000251523	-0.9668992	-0.684108	0.3337969944904279	0.4482489194237044
18419	LINC02532	-0.96692145	-0.36168054	0.33379807823691354	0.4482489194237044
18420	TMEM44-AS1	-0.9669366	-0.3253082	0.33378745085280037	0.4482489194237044
18421	MRAP	-0.96699154	-0.585504	0.3337618190510041	0.44823730906885634
18422	IL26	-0.9670778	-0.60246104	0.3337102024227906	0.44819270905389164
18423	ALG1L7P	-0.96747774	-1.0155852	0.3334864657941996	0.4479416331884135
18424	GPR55	-0.9676564	-0.46942893	0.33342766125098167	0.44787499993380886
18425	CRB1	-0.9677278	-0.2172202	0.3333924270318802	0.4478400245937854
18426	ENSG00000254587	-0.96823835	-0.23038639	0.333139034926629	0.44753457334067404
18427	ATP6V0E1	-0.9682735	-0.12167473	0.33312409884312866	0.4475289626048354
18428	ENSG00000259802	-0.9683142	-0.41684508	0.3330991583083066	0.44752229800171633
18429	LINC02227	-0.9685478	-0.37889114	0.3329774669447758	0.44739368406568514
18430	DHDH	-0.9693448	-0.62091976	0.3325894421559028	0.44690931966855646
18431	CARD18	-0.9695559	-0.23532076	0.3324818621763316	0.44681407744192386
18432	ENSG00000287452	-0.96989393	-0.7157642	0.33230948731658383	0.4466146333481025
18433	ENSG00000259709	-0.969908	-0.9875428	0.332307291427951	0.4466146333481025
18434	KRT8P12	-0.9699434	-0.3882159	0.3322849219087539	0.4466110379529835
18435	ENSG00000283765	-0.9699926	-0.46863505	0.33226499375376417	0.44659657933319
18436	ENSG00000277692	-0.9701891	-0.9964808	0.33215657392751907	0.446463175189686
18437	ENSG00000228629	-0.9702712	-0.5138865	0.3321195929435924	0.44643811243146353
18438	UBXN6	-0.9705292	-0.18919122	0.3319997639117074	0.4463263168885912
18439	ENSG00000254347	-0.9705399	-1.0116163	0.33196559990994157	0.44629865020602
18440	ENSG00000289132	-0.9705495	-0.7937351	0.331970019434323	0.44629865020602
18441	NUP93-DT	-0.9705849	-0.5844851	0.3319664145056558	0.44629865020602
18442	SULT2B1	-0.9711642	-0.32843927	0.3316817062701195	0.44603417921581423
18443	FAIM	-0.9712394	-0.24940416	0.33164453148194606	0.44599650375863825
18444	ENSG00000258380	-0.971323	-0.40476274	0.33159897189857357	0.44596248249877507
18445	RNASE11-AS1	-0.97139895	-0.77886355	0.33154928491085167	0.44594230449617894
18446	LINC02949	-0.9714496	-0.77479565	0.3315249208884661	0.4459324162472078
18447	ENSG00000253980	-0.971639	-0.63114226	0.33143849259902103	0.44585485794831986
18448	ENSG00000260185	-0.9722528	-0.55261654	0.331135566652481	0.44553350900266675
18449	TAT	-0.9724567	-0.78526396	0.33101973595713097	0.4454446314861671
18450	GOT1-DT	-0.9724857	-0.23124377	0.33102377446410325	0.4454446314861671
18451	SHLD2P1	-0.9727079	-0.5872227	0.33091434921125773	0.4453342999472124
18452	TMEM128	-0.97292227	-0.23153831	0.33080915028578106	0.4452050297254931
18453	MANEAL	-0.9732393	-0.7501792	0.3306485093705477	0.4450257340480607
18454	MEI1	-0.97370607	-0.25859773	0.3304183597626994	0.44478973031081204
18455	BBS12	-0.97387874	-0.42114753	0.33032965635141687	0.4446949080831895
18456	ENSG00000242009	-0.97426903	-0.4330796	0.330138072646469	0.4444742209466182
18457	ENSG00000288208	-0.9742724	-0.45023605	0.3301370743523834	0.4444742209466182
18458	TMEM92-AS1	-0.9743902	-0.5885399	0.3300791807811686	0.4444465965081539
18459	KCTD9	-0.9744162	-0.11148461	0.3300665552927289	0.4444465965081539
18460	SFTA1P	-0.9745683	-0.706122	0.32997858398696034	0.44436969976762886
18461	ENSG00000225610	-0.97472763	-0.509841	0.32991042053425246	0.444327055124095
18462	ENSG00000257434	-0.97542405	-0.6674382	0.3295557961699709	0.4439353866251346
18463	ENSG00000224014	-0.9757866	-1.0108241	0.3293644157507283	0.4437512330399493
18464	ENSG00000262833	-0.97626793	-1.0068254	0.3291307969605074	0.4434732873217528
18465	ERFL	-0.97634774	-0.6156285	0.3291103598580889	0.4434580200982046
18466	ENSG00000250603	-0.9763865	-0.49740875	0.32908685626472867	0.4434386199883718
18467	ENSG00000254973	-0.9764337	-0.63748115	0.32906146739615194	0.4434166783601596
18468	GABRA6	-0.9765022	-0.33826748	0.32902830064282085	0.44338425437777657
18469	ENSG00000290016	-0.97688603	-1.0125808	0.3288189882238748	0.4431757746187937
18470	ITPRID1	-0.9771712	-0.29862624	0.3286969352221216	0.44303932496845544
18471	TUG1	-0.978749	-0.078271955	0.3279219873184477	0.44219934479089984
18472	HYPK	-0.9787627	-0.22446832	0.32791415181711625	0.44219934479089984
18473	LINC02717	-0.9788306	-1.0002747	0.3278730000450867	0.4421822635962123
18474	MMP1	-0.97928065	-0.50567263	0.32765418229651	0.44192387330292593
18475	CDH15	-0.979425	-0.46105185	0.32757900326200584	0.44184508325837624
18476	RPUSD3	-0.97963506	-0.19869295	0.3274828394697351	0.44173415054668336
18477	ATRAID	-0.9797615	-0.2620056	0.32742001332231674	0.44168143514598834
18478	POLR2C	-0.980691	-0.2385181	0.3269633670418338	0.44112652855529083
18479	CCR3	-0.9808056	-0.32955867	0.3269018164989943	0.4410679261870175
18480	TMA7	-0.9809693	-0.21923861	0.32682420424647696	0.4409998641838441
18481	FBXO25	-0.981048	-0.107824914	0.3267874493458891	0.4409869262683545
18482	ENSG00000275454	-0.98123944	-1.0113181	0.3266739206001945	0.440845939848924
18483	ENSG00000259097	-0.98157513	-0.39744687	0.32652302860061744	0.44069116032350947
18484	TF	-0.98231184	-0.2828111	0.3261621342216394	0.4402650889022201
18485	ENSG00000286457	-0.9824742	-0.74282354	0.3260793471202047	0.44016554069352837
18486	APPL1	-0.9824954	-0.09384153	0.3260749957998562	0.44016554069352837
18487	PAK2	-0.9826552	-0.063300855	0.3259962353853467	0.440089947351083
18488	ENSG00000258525	-0.98272866	-0.35494632	0.32595925740007636	0.44005222657099463
18489	ENSG00000288177	-0.9827456	-0.6058401	0.3259461638605987	0.44005222657099463
18490	MFSD2B	-0.9830911	-0.3694769	0.3257802758545044	0.4398593732273111
18491	ENSG00000288172	-0.9832716	-1.0162572	0.3256696340754176	0.4397465642646523
18492	ENSG00000223598	-0.9834428	-0.28547296	0.3256068526667779	0.43967398267432206
18493	ENSG00000272927	-0.9839686	-0.88001335	0.32535022207487463	0.43933963105127816
18494	GDF10	-0.9839709	-0.6054915	0.3253286877437036	0.4393227340619732
18495	ENSG00000233712	-0.98412347	-1.0307724	0.32523655435733856	0.4392283497331826
18496	ENSG00000235127	-0.9842467	-0.4330202	0.3252119979964184	0.4392138742700534
18497	MDP1	-0.98428464	-0.34106398	0.3251908300505486	0.43919746628398415
18498	ENSG00000290983	-0.98441386	-1.0045468	0.3251223370862488	0.4391171392119521
18499	RAB1B	-0.9844451	-0.15558022	0.3251145129732331	0.4391171392119521
18500	ENSG00000261130	-0.98494595	-0.52570164	0.3248655764684215	0.43884337982965854
18501	DCT	-0.9850806	-0.5969679	0.32479998633435925	0.438769490709575
18502	ENSG00000289516	-0.9856316	-0.25338346	0.32453392466514785	0.4384683460033118
18503	TOR2A	-0.9861014	-0.58236915	0.3242956906589186	0.4381951038764711
18504	CCDC13	-0.98612756	-0.33517608	0.3242899887112014	0.4381951038764711
18505	ENSG00000285712	-0.986316	-0.63936806	0.32419365276405365	0.43810585254478535
18506	SSNA1	-0.9865283	-0.52174985	0.32408835527096613	0.4379866793987366
18507	LINC01935	-0.9865541	-0.79379123	0.32406087358066715	0.4379628790728312
18508	RPL15	-0.9866434	-0.21180166	0.32403632514650127	0.43794185618295733
18509	PGBD4	-0.9867887	-0.4716615	0.3239644436434873	0.4378568587202838
18510	DLX4	-0.98709375	-0.6596461	0.32381239299665443	0.4376635002539849
18511	ENSG00000255528	-0.9874526	-0.78962266	0.32363293996366393	0.4374577175859043
18512	LINC01983	-0.98745286	-0.6797732	0.3236331921530119	0.4374577175859043
18513	TTTY18	-0.98787904	-1.0196081	0.3234087751194582	0.4372271877728929
18514	PRR7-AS1	-0.98831	-0.37149024	0.3232171982330164	0.43699245174911666
18515	SIT1	-0.9884925	-1.0630705	0.3230677684727231	0.436826804450374
18516	ABHD17AP6	-0.98864126	-0.56437176	0.3230519953555868	0.4368176057150178
18517	NEFM	-0.9886515	-0.5221791	0.3230501651211979	0.4368176057150178
18518	ENSG00000226097	-0.98926705	-0.828618	0.32274253870235836	0.43643552565054555
18519	ENSG00000241168	-0.98946655	-0.45605996	0.322655319317375	0.4363660503254146
18520	LINC01019	-0.99044794	-0.31896424	0.32217635799029837	0.43583933222433324
18521	ZNF286A	-0.99068683	-0.17689037	0.3220574842202159	0.4357042986755257
18522	KCNN1	-0.9907715	-0.32998303	0.3220133770905442	0.43566726225357894
18523	LINC02241	-0.99083203	-0.19681644	0.3219880283195424	0.4356450699609667
18524	DCAF17	-0.990894	-0.13055585	0.3219585504182857	0.43562939313355215
18525	ENSG00000259345	-0.99114823	-0.16206518	0.3218342435076017	0.43549749889777667
18526	PDK4	-0.9911937	-0.21753313	0.3218127268341501	0.43548048382386534
18527	LINC02748	-0.9913804	-0.77778435	0.32171961279813094	0.43541497704528326
18528	ALDH4A1	-0.9915075	-0.36457044	0.3216576542927773	0.4353432213876676
18529	RNF14P1	-0.9915602	-1.011046	0.3216224545636335	0.4353361117324139
18530	OR2Z1	-0.99184704	-0.80261904	0.32146186087654205	0.43518708164588693
18531	THBS2-AS1	-0.9925038	-0.3715064	0.3211721715922508	0.43486118124135276
18532	ENSG00000260381	-0.9925901	-0.79276955	0.3211284420935503	0.43482032178706276
18533	ENSG00000225166	-0.9927574	-0.5024667	0.3210384384118302	0.4347226280838447
18534	ENSG00000253879	-0.9936112	-0.7295859	0.3206247076526659	0.4342348364232145
18535	ENSG00000236928	-0.9937834	-0.8685471	0.3205387253873467	0.43413046081079676
18536	ENSG00000257221	-0.9940017	-0.5572208	0.3204308810903135	0.4340447566781476
18537	LINC00376	-0.99489117	-0.4132738	0.3200051796988537	0.43354047130267853
18538	TPGS2	-0.9951252	-0.1103615	0.31989709432328034	0.4334302125467449
18539	PDE2A-AS1	-0.9951987	-1.019987	0.319843563434663	0.43338179889096323
18540	ARHGAP29-AS1	-0.99523616	-0.29511386	0.31984195349708117	0.43338179889096323
18541	ENSG00000254459	-0.99527746	-0.1653986	0.3198228180378425	0.4333778060216722
18542	ACOT6	-0.99557745	-0.79539067	0.3196652723143075	0.433200485074778
18543	ENSG00000287008	-0.99563557	-0.5151351	0.3196374770768931	0.43317487222938
18544	ENSG00000259773	-0.9960666	-1.0281969	0.3194135716527935	0.43290757597472207
18545	CCDC117	-0.9960671	-0.2242723	0.3194382037145866	0.43291686317571415
18546	GDPD4	-0.99667275	-0.37052667	0.3191431454125789	0.43257717922794936
18547	HYAL3	-0.9969583	-0.44647506	0.318999369902468	0.4324424829638501
18548	CCT5	-0.9970083	-0.16195397	0.3189827546337318	0.43243199669153926
18549	ENSG00000287569	-0.9973584	-0.4350735	0.3188119433186105	0.4322124666832687
18550	ENSG00000248802	-0.9977613	-0.8128047	0.3186118093257868	0.4320009534333729
18551	SV2A	-0.9978607	-0.28508297	0.3185663025420241	0.43195160242771796
18552	LINC02789	-0.9978838	-0.3047518	0.3185555238799335	0.43195160242771796
18553	FANCD2P2	-0.99833626	-0.61430275	0.31833365800416125	0.4316962538982636
18554	ENSG00000217702	-0.99850714	-0.45258042	0.3182535402259691	0.43159962410326774
18555	ALAS2	-0.9985206	-0.8302777	0.31823573160267254	0.43159951144865755
18556	CPHXL	-0.99880326	-0.69873613	0.3180995437329297	0.43145085730576566
18557	ENSG00000288640	-0.9988297	-0.79180056	0.3180884051191728	0.43144776627283177
18558	AK6	-0.9990384	-0.22318017	0.31799727660801563	0.4313475293464268
18559	RPL7P19	-0.99959654	-1.0286821	0.3177045880936665	0.4309991929962217
18560	ENSG00000264015	-0.9996859	-0.27451494	0.31768358672831704	0.43098594961332093
18561	ENSG00000237870	-0.9998728	-0.81879395	0.31757862077650834	0.43087964059938744
18562	ENSG00000250697	-0.999895	-0.17858781	0.31758106985982615	0.43087964059938744
18563	CCR4	-0.999961	-1.0226268	0.31753528357511374	0.43085399145413267
18564	MTND3P25	-1.0	-12.74508	0.3173151134043567	0.4307588267656835
18565	PMCHL1	-1.0	-13.735588	0.31731511332112833	0.4307588267656835
18566	ENSG00000226595	-1.0	-12.758063	0.3173151130813211	0.4307588267656835
18567	CEACAMP2	-1.0	-11.218537	0.3173151127987047	0.4307588267656835
18568	LINC02695	-1.0	-12.252373	0.31731511271099955	0.4307588267656835
18569	ENSG00000277143	-1.0	-12.286517	0.3173151126863283	0.4307588267656835
18570	OR5BM1P	-1.0	-12.778642	0.3173151119439264	0.4307588267656835
18571	RNU6-964P	-1.0	-12.742445	0.3173151118369829	0.4307588267656835
18572	OR8B7P	-1.0	-11.745657	0.3173151113742055	0.4307588267656835
18573	IGLC5	-1.0	-13.779879	0.3173151113036554	0.4307588267656835
18574	U6-31	-1.0	-12.8603	0.31731511110257943	0.4307588267656835
18575	H3P47	-1.0	-12.376147	0.31731511063927126	0.4307588267656835
18576	ENSG00000244662	-1.0	-12.419917	0.31731511051732747	0.4307588267656835
18577	OR5B17	-1.0	-12.323654	0.3173151104997652	0.4307588267656835
18578	RNU6-545P	-1.0	-11.871855	0.317315109719296	0.4307588267656835
18579	RNU1-7P	-1.0	-12.9039	0.31731510967049764	0.4307588267656835
18580	Y_RNA-688	-1.0	-12.89992	0.31731510950540626	0.4307588267656835
18581	FGF7P2	-1.0	-14.836005	0.31731510931129514	0.4307588267656835
18582	ENSG00000229409	-1.0	-13.326258	0.31731510918938943	0.4307588267656835
18583	UBE2V1P5	-1.0	-12.9461565	0.3173151091807487	0.4307588267656835
18584	MTATP6P14	-1.0	-11.844897	0.3173151090434704	0.4307588267656835
18585	ENSG00000248687	-1.0	-13.918095	0.31731510866892815	0.4307588267656835
18586	MTCO1P55	-1.0	-11.730174	0.3173151086543057	0.4307588267656835
18587	RNA5SP404	-1.0	-12.814959	0.3173151086450789	0.4307588267656835
18588	ENSG00000252290	-1.0	-14.47853	0.31731510852194317	0.4307588267656835
18589	ENSG00000280451	-1.0	-14.013537	0.3173151084171675	0.4307588267656835
18590	ENSG00000240296	-1.0	-13.403585	0.3173151083836266	0.4307588267656835
18591	ENSG00000240624	-1.0	-13.403585	0.3173151083836266	0.4307588267656835
18592	Y_RNA-472	-1.0	-12.326891	0.31731510835775917	0.4307588267656835
18593	FGFR3P6	-1.0	-13.240399	0.31731510833396626	0.4307588267656835
18594	ENSG00000261081	-1.0	-11.507828	0.31731510832487997	0.4307588267656835
18595	ENSG00000216902	-1.0	-14.497251	0.31731510830487003	0.4307588267656835
18596	5S_rRNA-3	-1.0	-12.346967	0.3173151082960684	0.4307588267656835
18597	ENSG00000216378	-1.0	-13.511173	0.31731510794251905	0.4307588267656835
18598	RPL23AP95	-1.0	-11.946852	0.3173151078533511	0.4307588267656835
18599	RN7SKP266	-1.0	-12.283085	0.3173151078320782	0.4307588267656835
18600	RNU6-67P	-1.0	-13.488244	0.31731510781436334	0.4307588267656835
18601	ENSG00000257254	-1.0	-13.44025	0.31731510777770955	0.4307588267656835
18602	ENSG00000271681	-1.0	-13.03243	0.3173151076785281	0.4307588267656835
18603	RPSAP32	-1.0	-12.165942	0.31731510748363917	0.4307588267656835
18604	ENSG00000280450	-1.0	-12.444023	0.31731510741457064	0.4307588267656835
18605	ENSG00000289864	-1.0	-12.466269	0.31731510741195146	0.4307588267656835
18606	LINC01651	-1.0	-13.48577	0.3173151070936419	0.4307588267656835
18607	TRAJ23	-1.0	-12.212032	0.31731510701927146	0.4307588267656835
18608	RN7SL561P	-1.0	-14.22344	0.31731510701365245	0.4307588267656835
18609	SPATA31A7	-1.0	-11.964878	0.31731510693303583	0.4307588267656835
18610	RN7SKP108	-1.0	-14.061621	0.31731510691327397	0.4307588267656835
18611	ENSG00000270287	-1.0	-14.047108	0.31731510678002	0.4307588267656835
18612	SYF2P1	-1.0	-13.43873	0.31731510669198043	0.4307588267656835
18613	ENSG00000249686	-1.0	-12.874828	0.31731510665630924	0.4307588267656835
18614	ENSG00000213587	-1.0	-12.6370945	0.31731510662812107	0.4307588267656835
18615	IGLC7	-1.0	-13.937827	0.3173151065952697	0.4307588267656835
18616	ENSG00000279002	-1.0	-12.340805	0.3173151065881638	0.4307588267656835
18617	IGLV3-13	-1.0	-13.163647	0.3173151065703021	0.4307588267656835
18618	ZDHHC20P3	-1.0	-13.224148	0.3173151064940137	0.4307588267656835
18619	OR7E136P	-1.0	-12.514629	0.31731510645258026	0.4307588267656835
18620	HSPE1P12	-1.0	-11.973286	0.3173151064424165	0.4307588267656835
18621	RPL23AP14	-1.0	-12.700431	0.31731510641252825	0.4307588267656835
18622	ENSG00000197665	-1.0	-13.093448	0.3173151062882326	0.4307588267656835
18623	ENSG00000274507	-1.0	-12.599838	0.31731510622411924	0.4307588267656835
18624	ENSG00000248249	-1.0	-12.468111	0.31731510620547604	0.4307588267656835
18625	ENSG00000226938	-1.0	-12.629054	0.3173151061896506	0.4307588267656835
18626	ENSG00000273721	-1.0	-14.475114	0.3173151061768624	0.4307588267656835
18627	ENSG00000237885	-1.0	-12.08486	0.31731510614457015	0.4307588267656835
18628	ENSG00000228373	-1.0	-13.429643	0.31731510606963625	0.4307588267656835
18629	ENSG00000229923	-1.0	-12.157981	0.31731510597565105	0.4307588267656835
18630	RNF19BPY	-1.0	-13.177044	0.3173151059616715	0.4307588267656835
18631	COX6CP10	-1.0	-12.119424	0.3173151059427243	0.4307588267656835
18632	ENSG00000287324	-1.0	-12.164101	0.31731510590655504	0.4307588267656835
18633	RN7SL14P	-1.0	-13.650182	0.3173151058888504	0.4307588267656835
18634	ENSG00000287131	-1.0	-12.609869	0.3173151058511997	0.4307588267656835
18635	RNA5SP227	-1.0	-11.558876	0.31731510581414185	0.4307588267656835
18636	TRBV15	-1.0	-13.820356	0.3173151057675302	0.4307588267656835
18637	ENSG00000289374	-1.0	-11.679887	0.31731510571733795	0.4307588267656835
18638	OR5BQ1P	-1.0	-11.295937	0.3173151057088416	0.4307588267656835
18639	OR51V1	-1.0	-12.696731	0.3173151056546077	0.4307588267656835
18640	RNU6-1290P	-1.0	-12.78006	0.31731510559100395	0.4307588267656835
18641	IGLV3-22	-1.0	-12.033572	0.3173151055896028	0.4307588267656835
18642	Y_RNA-658	-1.0	-12.631242	0.3173151055895693	0.4307588267656835
18643	ENSG00000201701	-1.0	-11.927787	0.3173151055016866	0.4307588267656835
18644	OR4A21P	-1.0	-12.62784	0.3173151054883259	0.4307588267656835
18645	ENSG00000231349	-1.0	-12.62784	0.3173151054883259	0.4307588267656835
18646	ENSG00000276530	-1.0	-12.62784	0.3173151054883259	0.4307588267656835
18647	MIR6076	-1.0	-13.046414	0.3173151054442733	0.4307588267656835
18648	Y_RNA-33	-1.0	-13.168812	0.31731510542891683	0.4307588267656835
18649	GNAI2P2	-1.0	-12.880624	0.3173151053790983	0.4307588267656835
18650	RN7SKP152	-1.0	-13.355156	0.31731510537187607	0.4307588267656835
18651	TRBV12-5	-1.0	-12.325713	0.317315105189867	0.4307588267656835
18652	VN1R104P	-1.0	-13.162402	0.31731510514082106	0.4307588267656835
18653	RPL31P35	-1.0	-12.851598	0.31731510495607984	0.4307588267656835
18654	ENSG00000248518	-1.0	-12.404486	0.3173151047978138	0.4307588267656835
18655	ENSG00000250622	-1.0	-12.92442	0.31731510475758784	0.4307588267656835
18656	IGLV4-69	-1.0	-12.462698	0.3173151046839529	0.4307588267656835
18657	MTCO2P3	-1.0	-12.953631	0.31731510467571306	0.4307588267656835
18658	ENSG00000285760	-1.0	-12.654674	0.3173151045868526	0.4307588267656835
18659	TOMM22P6	-1.0	-13.246426	0.31731510454023637	0.4307588267656835
18660	ENSG00000281825	-1.0	-12.453009	0.3173151044778077	0.4307588267656835
18661	MTCYBP15	-1.0	-11.539314	0.3173151043639665	0.4307588267656835
18662	ENSG00000255477	-1.0	-12.639785	0.3173151043363904	0.4307588267656835
18663	MRPS18CP4	-1.0	-11.966174	0.3173151043146987	0.4307588267656835
18664	ENSG00000271174	-1.0	-12.282894	0.3173151042630406	0.4307588267656835
18665	RFKP2	-1.0	-12.684172	0.3173151041772536	0.4307588267656835
18666	ENSG00000233586	-1.0	-12.218662	0.317315104090203	0.4307588267656835
18667	ENSG00000279081	-1.0	-12.416044	0.3173151040299317	0.4307588267656835
18668	GABARAPL3	-1.0	-13.0500145	0.31731510388830647	0.4307588267656835
18669	IGHV3-11	-1.0	-14.3094	0.31731510383366884	0.4307588267656835
18670	ENSG00000249829	-1.0	-14.200332	0.317315103801785	0.4307588267656835
18671	SDHCP2	-1.0	-11.732959	0.317315103743386	0.4307588267656835
18672	IGLV4-3	-1.0	-13.917473	0.31731510366999416	0.4307588267656835
18673	RN7SKP285	-1.0	-11.538578	0.3173151036443393	0.4307588267656835
18674	TRGJP1	-1.0	-12.534604	0.3173151035475674	0.4307588267656835
18675	ELOCP5	-1.0	-11.454094	0.3173151035300188	0.4307588267656835
18676	MTCO1P45	-1.0	-13.484984	0.3173151035037029	0.4307588267656835
18677	ENSG00000266273	-1.0	-13.18623	0.31731510350067527	0.4307588267656835
18678	Metazoa_SRP-142	-1.0	-13.09497	0.31731510344772884	0.4307588267656835
18679	KRT8P40	-1.0	-13.009482	0.31731510338086194	0.4307588267656835
18680	KRT18P45	-1.0	-13.90531	0.31731510337356333	0.4307588267656835
18681	ATP5MC2P4	-1.0	-11.904362	0.3173151033528224	0.4307588267656835
18682	ENSG00000283541	-1.0	-14.39597	0.31731510325545015	0.4307588267656835
18683	ASS1P13	-1.0	-14.237355	0.31731510321802187	0.4307588267656835
18684	MORF4L1P7	-1.0	-12.821069	0.31731510317391726	0.4307588267656835
18685	POTEF-AS1	-1.0	-12.130249	0.31731510312452604	0.4307588267656835
18686	RNA5SP199	-1.0	-12.929974	0.3173151030659841	0.4307588267656835
18687	ENSG00000274688	-1.0	-12.896098	0.3173151029952092	0.4307588267656835
18688	TRBV12-3	-1.0	-12.073631	0.3173151029872178	0.4307588267656835
18689	ENSG00000267744	-1.0	-13.791963	0.3173151029766213	0.4307588267656835
18690	FAM157B	-1.0	-13.809011	0.31731510291878157	0.4307588267656835
18691	DPPA3P3	-1.0	-11.875216	0.31731510289335013	0.4307588267656835
18692	ENSG00000259270	-1.0	-13.169883	0.31731510276397473	0.4307588267656835
18693	RPS15AP28	-1.0	-11.824782	0.3173151026831117	0.4307588267656835
18694	ENSG00000269681	-1.0	-13.966869	0.3173151026134407	0.4307588267656835
18695	TRAV8-4	-1.0	-12.656034	0.31731510261036155	0.4307588267656835
18696	ENSG00000282222	-1.0	-13.011553	0.3173151025494793	0.4307588267656835
18697	ENSG00000271148	-1.0	-12.54281	0.3173151025340206	0.4307588267656835
18698	RPL37P2	-1.0	-12.196892	0.31731510235255006	0.4307588267656835
18699	ENSG00000253155	-1.0	-11.982362	0.31731510234934135	0.4307588267656835
18700	OR13Z3P	-1.0	-12.471911	0.317315102263812	0.4307588267656835
18701	ENSG00000243171	-1.0	-12.583746	0.31731510225589954	0.4307588267656835
18702	FABP7P2	-1.0	-13.144052	0.31731510224811477	0.4307588267656835
18703	ENSG00000242329	-1.0	-11.42812	0.31731510222207204	0.4307588267656835
18704	ELOCP20	-1.0	-12.174036	0.31731510209336755	0.4307588267656835
18705	MIR4769	-1.0	-13.913441	0.3173151020667529	0.4307588267656835
18706	LUZP4P1	-1.0	-11.273918	0.31731510204832636	0.4307588267656835
18707	BRI3BPP1	-1.0	-12.868913	0.3173151020440504	0.4307588267656835
18708	OR4A7P	-1.0	-12.868913	0.3173151020440504	0.4307588267656835
18709	OR6M2P	-1.0	-13.806155	0.31731510200166824	0.4307588267656835
18710	RN7SL546P	-1.0	-12.115777	0.3173151019558789	0.4307588267656835
18711	ENSG00000290056	-1.0	-13.60747	0.3173151019535666	0.4307588267656835
18712	PEBP1P1	-1.0	-13.634538	0.3173151019498964	0.4307588267656835
18713	ENSG00000255191	-1.0	-13.095477	0.31731510190092216	0.4307588267656835
18714	RNU6-602P	-1.0	-11.287783	0.31731510182462536	0.4307588267656835
18715	RNU6-716P	-1.0	-13.822233	0.3173151016653329	0.4307588267656835
18716	ENSG00000249077	-1.0	-13.022594	0.3173151016652503	0.4307588267656835
18717	ENSG00000274116	-1.0	-13.623795	0.31731510162055576	0.4307588267656835
18718	ENSG00000271892	-1.0	-13.624541	0.31731510155176545	0.4307588267656835
18719	Metazoa_SRP-117	-1.0	-12.461294	0.3173151014618619	0.4307588267656835
18720	TSEN15P2	-1.0	-13.703246	0.31731510145310987	0.4307588267656835
18721	KRTAP5-4	-1.0	-13.417193	0.3173151014330586	0.4307588267656835
18722	GOLGA2P3Y	-1.0	-13.800176	0.3173151013955902	0.4307588267656835
18723	RNU6-703P	-1.0	-13.774296	0.3173151013544717	0.4307588267656835
18724	RN7SL58P	-1.0	-11.498162	0.3173151013436662	0.4307588267656835
18725	HMGB3P27	-1.0	-11.492285	0.317315101307121	0.4307588267656835
18726	CYCSP11	-1.0	-12.703885	0.31731510128908985	0.4307588267656835
18727	Y_RNA-46	-1.0	-13.316096	0.3173151012223568	0.4307588267656835
18728	ENSG00000259551	-1.0	-11.643736	0.31731510120042644	0.4307588267656835
18729	PABPC1L2A	-1.0	-14.26444	0.3173151010732417	0.4307588267656835
18730	ENSG00000242727	-1.0	-12.325811	0.31731510102739435	0.4307588267656835
18731	RNU6-537P	-1.0	-13.778481	0.31731510094955184	0.4307588267656835
18732	RNU11-2P	-1.0	-11.5513735	0.3173151009421449	0.4307588267656835
18733	OR4T1P	-1.0	-13.100735	0.31731510092417137	0.4307588267656835
18734	U3-29	-1.0	-14.17346	0.31731510091211595	0.4307588267656835
18735	ENSG00000237137	-1.0	-14.550611	0.3173151008921789	0.4307588267656835
18736	RPL36AP55	-1.0	-14.119207	0.3173151008706644	0.4307588267656835
18737	KRTAP21-1	-1.0	-13.267919	0.3173151007122112	0.4307588267656835
18738	ENSG00000268803	-1.0	-14.17479	0.31731510068922864	0.4307588267656835
18739	ENSG00000263199	-1.0	-13.129751	0.31731510063676915	0.4307588267656835
18740	RNU1-38P	-1.0	-12.7146845	0.3173151006273008	0.4307588267656835
18741	TRBJ2-4	-1.0	-13.334682	0.3173151005840219	0.4307588267656835
18742	RNU6-952P	-1.0	-12.469195	0.317315100561511	0.4307588267656835
18743	GLTPP1	-1.0	-14.269765	0.31731510054124223	0.4307588267656835
18744	RPS15AP7	-1.0	-12.538245	0.3173151005343308	0.4307588267656835
18745	ENSG00000259121	-1.0	-12.955773	0.3173151004689695	0.4307588267656835
18746	VN1R110P	-1.0	-12.465185	0.31731510046366307	0.4307588267656835
18747	RAC1P1	-1.0	-12.793643	0.31731510035541294	0.4307588267656835
18748	MRPL35P4	-1.0	-13.756586	0.31731510035311733	0.4307588267656835
18749	SNAPC5P1	-1.0	-11.919345	0.3173151003428927	0.4307588267656835
18750	RNU6-727P	-1.0	-13.6877575	0.31731510020946385	0.4307588267656835
18751	IFT74-AS1	-1.0	-13.795355	0.3173151001254971	0.4307588267656835
18752	MTND6P17	-1.0	-12.936303	0.31731510011592917	0.4307588267656835
18753	CBX3P8	-1.0	-12.178277	0.31731509998684876	0.4307588267656835
18754	ENSG00000241828	-1.0	-12.178277	0.31731509998684876	0.4307588267656835
18755	RN7SKP291	-1.0	-12.681396	0.31731509993064727	0.4307588267656835
18756	MTND1P21	-1.0	-13.562738	0.3173150999022962	0.4307588267656835
18757	FCF1P6	-1.0	-12.136336	0.3173150998619512	0.4307588267656835
18758	LINC02563	-1.0	-12.727064	0.31731509983263884	0.4307588267656835
18759	NDUFA5P12	-1.0	-13.159563	0.3173150997520148	0.4307588267656835
18760	LCE2B	-1.0	-13.761542	0.3173150997351595	0.4307588267656835
18761	ENSG00000225625	-1.0	-11.935532	0.3173150997325118	0.4307588267656835
18762	OR4S1	-1.0	-12.184217	0.3173150997010857	0.4307588267656835
18763	FAM183DP	-1.0	-13.476588	0.3173150996826013	0.4307588267656835
18764	ENSG00000258446	-1.0	-12.798702	0.3173150995443274	0.4307588267656835
18765	ENSG00000261745	-1.0	-13.8067255	0.31731509937790275	0.4307588267656835
18766	PRR13P7	-1.0	-11.951073	0.31731509937010094	0.4307588267656835
18767	RN7SKP231	-1.0	-14.2026615	0.31731509935874697	0.4307588267656835
18768	ENSG00000267073	-1.0	-12.202101	0.31731509934811575	0.4307588267656835
18769	CDK2AP2P2	-1.0	-12.252466	0.3173150993195082	0.4307588267656835
18770	SDC4P	-1.0	-11.634083	0.317315099246145	0.4307588267656835
18771	ENSG00000232261	-1.0	-14.082292	0.31731509908603267	0.4307588267656835
18772	ENSG00000225142	-1.0	-14.401909	0.3173150990555041	0.4307588267656835
18773	ENSG00000217477	-1.0	-14.152372	0.3173150990208255	0.4307588267656835
18774	ARPC1BP1	-1.0	-12.632643	0.31731509899182186	0.4307588267656835
18775	ENSG00000289099	-1.0	-13.351077	0.31731509894642385	0.4307588267656835
18776	RNU4ATAC9P	-1.0	-13.675286	0.31731509889431514	0.4307588267656835
18777	CGB2	-1.0	-13.601337	0.3173150988778895	0.4307588267656835
18778	RPL35AP12	-1.0	-11.921118	0.31731509884497466	0.4307588267656835
18779	TUBB7P	-1.0	-13.644736	0.3173150987254275	0.4307588267656835
18780	RPS6P2	-1.0	-11.319317	0.3173150986269529	0.4307588267656835
18781	ENSG00000228226	-1.0	-12.751292	0.31731509862517077	0.4307588267656835
18782	ENSG00000278854	-1.0	-12.468436	0.31731509853135076	0.4307588267656835
18783	MAS1LP1	-1.0	-13.594502	0.3173150984509668	0.4307588267656835
18784	RN7SL380P	-1.0	-14.089731	0.31731509844977257	0.4307588267656835
18785	ENSG00000231156	-1.0	-14.076653	0.3173150984349661	0.4307588267656835
18786	RNU6-61P	-1.0	-14.339453	0.3173150984291475	0.4307588267656835
18787	RPSAP45	-1.0	-14.555302	0.3173150984155789	0.4307588267656835
18788	RNU6-328P	-1.0	-11.598464	0.3173150983935955	0.4307588267656835
18789	ENSG00000270377	-1.0	-12.614972	0.31731509831961324	0.4307588267656835
18790	MIR337	-1.0	-12.168752	0.3173150982262562	0.4307588267656835
18791	ENSG00000271257	-1.0	-12.413119	0.3173150982046778	0.4307588267656835
18792	HLA-DQB3	-1.0	-12.444556	0.31731509818608594	0.4307588267656835
18793	ENSG00000251236	-1.0	-13.301092	0.31731509818530157	0.4307588267656835
18794	RNU6-571P	-1.0	-14.333382	0.3173150981107565	0.4307588267656835
18795	OR13J1	-1.0	-11.374001	0.31731509801435437	0.4307588267656835
18796	ENSG00000272814	-1.0	-13.74101	0.3173150978743587	0.4307588267656835
18797	ENSG00000254212	-1.0	-13.821655	0.31731509782633943	0.4307588267656835
18798	ENSG00000278877	-1.0	-13.659605	0.3173150976184192	0.4307588267656835
18799	Y_RNA-137	-1.0	-12.322478	0.3173150976053031	0.4307588267656835
18800	ENSG00000228685	-1.0	-14.302633	0.31731509750020587	0.4307588267656835
18801	UBE2SP2	-1.0	-12.029101	0.3173150974115187	0.4307588267656835
18802	GRPEL2P3	-1.0	-13.912821	0.31731509740338326	0.4307588267656835
18803	ENSG00000256098	-1.0	-12.914123	0.31731509729984936	0.4307588267656835
18804	ENSG00000279090	-1.0	-12.228527	0.3173150972907105	0.4307588267656835
18805	U6-28	-1.0	-12.376249	0.31731509723533524	0.4307588267656835
18806	ENSG00000280233	-1.0	-12.145128	0.31731509714502315	0.4307588267656835
18807	RPL7AP53	-1.0	-13.071978	0.31731509711732575	0.4307588267656835
18808	ENSG00000286620	-1.0	-12.859728	0.3173150970406315	0.4307588267656835
18809	Y_RNA-222	-1.0	-11.529041	0.3173150969234851	0.4307588267656835
18810	SNORA74-2	-1.0	-13.474804	0.3173150968454501	0.4307588267656835
18811	OR4K3	-1.0	-12.879317	0.31731509683921216	0.4307588267656835
18812	ENSG00000272411	-1.0	-12.337833	0.31731509679110387	0.4307588267656835
18813	ENSG00000270919	-1.0	-12.231187	0.3173150967440064	0.4307588267656835
18814	RPL37P21	-1.0	-11.389024	0.317315096593936	0.4307588267656835
18815	SPDYE13	-1.0	-12.855728	0.3173150965780508	0.4307588267656835
18816	NDUFA3P2	-1.0	-14.170047	0.317315096573264	0.4307588267656835
18817	MTND5P29	-1.0	-12.824692	0.3173150965627037	0.4307588267656835
18818	ENSG00000228665	-1.0	-11.963658	0.3173150964680677	0.4307588267656835
18819	AARS1P1	-1.0	-13.122138	0.3173150964426845	0.4307588267656835
18820	Y_RNA-492	-1.0	-12.889362	0.31731509640929434	0.4307588267656835
18821	Y_RNA-754	-1.0	-12.105733	0.3173150963765239	0.4307588267656835
18822	HMGN1P6	-1.0	-12.645427	0.3173150962401637	0.4307588267656835
18823	APOOP4	-1.0	-12.811222	0.3173150961169788	0.4307588267656835
18824	ENSG00000270753	-1.0	-12.11637	0.31731509590832585	0.4307588267656835
18825	GM2AP2	-1.0	-12.97894	0.31731509589692497	0.4307588267656835
18826	RNA5SP72	-1.0	-13.524055	0.3173150958956016	0.4307588267656835
18827	ENSG00000228997	-1.0	-13.1808195	0.31731509580867356	0.4307588267656835
18828	RNA5SP498	-1.0	-11.8161	0.3173150957352296	0.4307588267656835
18829	ENSG00000254204	-1.0	-14.200137	0.3173150956830931	0.4307588267656835
18830	PRPS1P1	-1.0	-13.680988	0.31731509564867866	0.4307588267656835
18831	ENSG00000274835	-1.0	-13.108402	0.3173150956224207	0.4307588267656835
18832	RN7SL700P	-1.0	-12.770092	0.31731509553888193	0.4307588267656835
18833	STMN1P2	-1.0	-12.546702	0.3173150955290328	0.4307588267656835
18834	RNA5SP77	-1.0	-12.990198	0.3173150953112324	0.4307588267656835
18835	ENSG00000286868	-1.0	-12.5311985	0.31731509517923934	0.4307588267656835
18836	RNA5SP309	-1.0	-14.183373	0.3173150951485636	0.4307588267656835
18837	ENSG00000276556	-1.0	-11.689603	0.31731509514508643	0.4307588267656835
18838	VN1R93P	-1.0	-12.405627	0.3173150951101958	0.4307588267656835
18839	DYNLT3P1	-1.0	-11.965182	0.3173150951029817	0.4307588267656835
18840	OFD1P13Y	-1.0	-13.02823	0.3173150950795509	0.4307588267656835
18841	OR5W2	-1.0	-13.863311	0.31731509507454964	0.4307588267656835
18842	OR5AK2	-1.0	-12.103884	0.3173150950724152	0.4307588267656835
18843	ENSG00000201407	-1.0	-14.003536	0.3173150950058981	0.4307588267656835
18844	MIR141	-1.0	-14.238555	0.317315094947534	0.4307588267656835
18845	DYNLL1P1	-1.0	-13.060705	0.31731509486518134	0.4307588267656835
18846	DDX11L17	-1.0	-11.587996	0.3173150947118343	0.4307588267656835
18847	MRPS21P5	-1.0	-13.603542	0.3173150946974264	0.4307588267656835
18848	ENSG00000237085	-1.0	-12.096511	0.3173150946468479	0.4307588267656835
18849	MTND4P13	-1.0	-13.035669	0.3173150943431602	0.4307588267656835
18850	UBE2V1P13	-1.0	-12.765937	0.31731509423340365	0.4307588267656835
18851	GYG1P3	-1.0	-11.612284	0.3173150942011333	0.4307588267656835
18852	MIR370	-1.0	-11.534846	0.3173150941919888	0.4307588267656835
18853	SLIRPP1	-1.0	-12.358869	0.31731509417550713	0.4307588267656835
18854	ENSG00000270209	-1.0	-12.033492	0.3173150941684664	0.4307588267656835
18855	RN7SKP179	-1.0	-12.676236	0.31731509404974895	0.4307588267656835
18856	RPPH1-2P	-1.0	-14.187975	0.31731509402900454	0.4307588267656835
18857	RNU6-484P	-1.0	-12.434459	0.317315094028286	0.4307588267656835
18858	ENSG00000284572	-1.0	-12.041592	0.3173150940111875	0.4307588267656835
18859	ENSG00000266048	-1.0	-12.192684	0.31731509397304347	0.4307588267656835
18860	IGHV7-56	-1.0	-12.929823	0.3173150939654973	0.4307588267656835
18861	CICP21	-1.0	-14.384858	0.3173150939609097	0.4307588267656835
18862	ENSG00000251527	-1.0	-13.979519	0.31731509394076274	0.4307588267656835
18863	SNORA74-3	-1.0	-12.901982	0.3173150939144186	0.4307588267656835
18864	U3-37	-1.0	-11.581972	0.31731509382838446	0.4307588267656835
18865	RPS3AP33	-1.0	-13.658072	0.3173150937916802	0.4307588267656835
18866	ENPP7P9	-1.0	-13.7712345	0.3173150937828716	0.4307588267656835
18867	ENSG00000248962	-1.0	-13.411861	0.3173150937303331	0.4307588267656835
18868	IFNA7	-1.0	-13.220068	0.31731509365620414	0.4307588267656835
18869	ENSG00000271922	-1.0	-13.00313	0.3173150935845835	0.4307588267656835
18870	ENSG00000250229	-1.0	-12.020517	0.31731509353818077	0.4307588267656835
18871	ENSG00000238724	-1.0	-11.804877	0.3173150935071986	0.4307588267656835
18872	ENSG00000258148	-1.0	-12.060534	0.3173150934377688	0.4307588267656835
18873	OR3B1P	-1.0	-13.681377	0.317315093333567	0.4307588267656835
18874	ENSG00000278477	-1.0	-12.700686	0.31731509330413826	0.4307588267656835
18875	ENSG00000261743	-1.0	-13.961394	0.3173150931693476	0.4307588267656835
18876	U3-30	-1.0	-11.906995	0.31731509313299183	0.4307588267656835
18877	OR7E111P	-1.0	-12.487437	0.3173150930704174	0.4307588267656835
18878	ENSG00000280004	-1.0	-13.405703	0.3173150930169315	0.4307588267656835
18879	ENSG00000271057	-1.0	-11.420538	0.3173150928743325	0.4307588267656835
18880	RPS23P4	-1.0	-11.828796	0.3173150927680244	0.4307588267656835
18881	RPL6P15	-1.0	-13.1860485	0.31731509275088643	0.4307588267656835
18882	MIRLET7D	-1.0	-12.095342	0.31731509263986235	0.4307588267656835
18883	PPIAP32	-1.0	-12.830284	0.31731509259904966	0.4307588267656835
18884	IGLV7-35	-1.0	-12.541668	0.31731509255260665	0.4307588267656835
18885	SNRPCP9	-1.0	-11.965259	0.31731509253099677	0.4307588267656835
18886	ENSG00000271565	-1.0	-12.692024	0.3173150925192303	0.4307588267656835
18887	OR7E29P	-1.0	-12.732478	0.3173150924534245	0.4307588267656835
18888	OR10D4P	-1.0	-13.052474	0.3173150924508569	0.4307588267656835
18889	ENSG00000265453	-1.0	-11.638143	0.31731509244648426	0.4307588267656835
18890	DUX4L35	-1.0	-13.64866	0.3173150924308783	0.4307588267656835
18891	IGKV2D-29	-1.0	-11.8649435	0.31731509240381417	0.4307588267656835
18892	RNA5SP197	-1.0	-13.134095	0.31731509232034855	0.4307588267656835
18893	ENSG00000270522	-1.0	-11.889389	0.3173150922380378	0.4307588267656835
18894	CYCSP1	-1.0	-13.129231	0.3173150922040994	0.4307588267656835
18895	IGHV3-79	-1.0	-14.150134	0.3173150922037264	0.4307588267656835
18896	RPL7P2	-1.0	-13.439382	0.31731509216493753	0.4307588267656835
18897	ENSG00000271313	-1.0	-13.076814	0.3173150921482155	0.4307588267656835
18898	RNU6-1265P	-1.0	-12.825809	0.3173150921375551	0.4307588267656835
18899	RPL12P23	-1.0	-11.630577	0.31731509212531617	0.4307588267656835
18900	ENSG00000241114	-1.0	-13.976264	0.3173150921189159	0.4307588267656835
18901	ENSG00000236028	-1.0	-13.50569	0.31731509210271047	0.4307588267656835
18902	SCGB1C2	-1.0	-12.78236	0.3173150920278585	0.4307588267656835
18903	RN7SL644P	-1.0	-12.110703	0.3173150919810722	0.4307588267656835
18904	RNU6-1096P	-1.0	-12.82079	0.31731509194816043	0.4307588267656835
18905	ENSG00000253429	-1.0	-13.400626	0.3173150919268462	0.4307588267656835
18906	MTHFD2P5	-1.0	-13.420188	0.3173150918619533	0.4307588267656835
18907	RNU6-293P	-1.0	-13.520132	0.31731509167510086	0.4307588267656835
18908	PPY2P	-1.0	-12.7501	0.3173150916548351	0.4307588267656835
18909	ZNF628-DT	-1.0	-13.45116	0.3173150914311769	0.4307588267656835
18910	RNU6-930P	-1.0	-12.014271	0.31731509129466723	0.4307588267656835
18911	TRAV28	-1.0	-13.811588	0.31731509129163765	0.4307588267656835
18912	MYCBP2-AS1	-1.0	-13.3968315	0.3173150912882795	0.4307588267656835
18913	PNPLA10P	-1.0	-13.270221	0.31731509105763117	0.4307588267656835
18914	EIF3MP1	-1.0	-13.359041	0.31731509091519483	0.4307588267656835
18915	RN7SL802P	-1.0	-13.999227	0.31731509090103394	0.4307588267656835
18916	TRBV4-1	-1.0	-12.5349455	0.31731509086318516	0.4307588267656835
18917	ENSG00000229002	-1.0	-13.936092	0.3173150908133875	0.4307588267656835
18918	ENSG00000267247	-1.0	-14.432056	0.31731509072566444	0.4307588267656835
18919	ENSG00000271702	-1.0	-11.900204	0.3173150905840531	0.4307588267656835
18920	ENSG00000255923	-1.0	-12.395802	0.3173150904874804	0.4307588267656835
18921	ENSG00000255280	-1.0	-11.941818	0.317315090482354	0.4307588267656835
18922	RPL35AP18	-1.0	-13.767627	0.3173150901787903	0.4307588267656835
18923	ENSG00000270354	-1.0	-12.296672	0.3173150899670227	0.4307588267656835
18924	RPSAP54	-1.0	-12.875985	0.31731508960473376	0.4307588267656835
18925	NHP2P2	-1.0	-13.401471	0.31731508951123655	0.4307588267656835
18926	RPS10P27	-1.0	-12.906708	0.3173150894515194	0.4307588267656835
18927	ENSG00000275710	-1.0	-13.868688	0.3173150892331689	0.4307588267656835
18928	H3C9P	-1.0	-12.724917	0.3173150891832168	0.4307588267656835
18929	ENSG00000260402	-1.0	-11.3314705	0.31731508913151624	0.4307588267656835
18930	RNA5SP442	-1.0	-13.305025	0.3173150889194924	0.4307588267656835
18931	PPIAP20	-1.0	-12.241879	0.317315088589631	0.4307588267656835
18932	CDY18P	-1.0	-12.846912	0.3173150882536759	0.4307588267656835
18933	MTCO3P31	-1.0	-14.748197	0.31731508804634234	0.4307588267656835
18934	ENSG00000250082	-1.0	-12.802405	0.3173150880165655	0.4307588267656835
18935	AKR1B1P2	-1.0	-13.737754	0.31731508788045737	0.4307588267656835
18936	KRTAP16-1	-1.0	-12.274919	0.31731508782984735	0.4307588267656835
18937	ENSG00000231020	-1.0	-11.232882	0.31731508782151946	0.4307588267656835
18938	RN7SL356P	-1.0	-12.284038	0.3173150878044751	0.4307588267656835
18939	OR5M13P	-1.0	-12.7256975	0.3173150868021774	0.4307588267656835
18940	ENSG00000291227	-1.0	-12.74891	0.31731508663726804	0.4307588267656835
18941	ENSG00000284626	-1.0000626	-0.6020487	0.3175004603583043	0.43085399145413267
18942	TRAPPC5	-1.0005674	-0.54856503	0.317258438414926	0.4307588267656835
18943	LINC01717	-1.0006033	-1.0138422	0.3172355612432501	0.4307588267656835
18944	UBR5-DT	-1.0007627	-0.33411828	0.31716372271727866	0.4307588267656835
18945	ENSG00000272554	-1.0010253	-0.66960406	0.3170362607312673	0.4307588267656835
18946	PDCD2L	-1.001252	-0.32978997	0.31692563042244615	0.4307588267656835
18947	LINC00863	-1.0016123	-0.31613067	0.3167523488762157	0.4307588267656835
18948	MT-TV	-1.0018115	-0.6866225	0.31663534537371213	0.4307588267656835
18949	ENSG00000286782	-1.0019352	-0.68366206	0.3165921906169992	0.4307588267656835
18950	UBQLN1-AS1	-1.0019522	-1.0207062	0.31657691332882837	0.4307588267656835
18951	ATP6V0D2	-1.0020428	-0.32289624	0.3165437772127587	0.4307588267656835
18952	CHAMP1	-1.0021774	-0.19655983	0.31647993505044586	0.4307588267656835
18953	ENSG00000287360	-1.0024171	-0.5524767	0.3163618221797148	0.4307588267656835
18954	C12orf29	-1.0026213	-0.2576491	0.31626516709848296	0.4307588267656835
18955	ENSG00000288009	-1.0026748	-0.5101445	0.3162354051202458	0.4307588267656835
18956	ENSG00000279713	-1.0028273	-1.0283403	0.31614661632214913	0.4307588267656835
18957	BTLA	-1.0032151	-0.4990597	0.31597413730850615	0.4307588267656835
18958	COPS7B	-1.0036775	-0.13453522	0.31575714369674257	0.4307588267656835
18959	HADHB	-1.0037552	-0.09187587	0.3157200198051299	0.4307588267656835
18960	ZNF787	-1.003983	-0.106101915	0.31561052800557415	0.4307588267656835
18961	ENSG00000213981	-1.0041934	-0.34663662	0.31550531580868724	0.4307588267656835
18962	ENSG00000228434	-1.0054319	-0.24765894	0.31491291320657616	0.4307588267656835
18963	ENSG00000286480	-1.005489	-0.30463856	0.31488242411303563	0.4307588267656835
18964	ENSG00000290958	-1.0063053	-1.0257365	0.3144776603139107	0.4307588267656835
18965	IL22	-1.0063581	-1.0844762	0.31439602354152474	0.4307588267656835
18966	ENSG00000261260	-1.006379	-0.7116616	0.3144438234719321	0.4307588267656835
18967	USP12-DT	-1.0065427	-0.81316614	0.31436442851477603	0.4307588267656835
18968	RAPSN	-1.0078158	-0.52989537	0.3137643248984586	0.4307588267656835
18969	CEACAMP5	-1.0083272	-0.6108097	0.31352398999886627	0.4307588267656835
18970	ZNF45	-1.0084008	-0.1855165	0.3134865286410647	0.4307588267656835
18971	CKLF	-1.0086095	-0.13624763	0.3133853712077683	0.4306705273472148
18972	TALDO1	-1.0088682	-0.21150203	0.3132632644639735	0.4305359169614505
18973	LINC00862	-1.0090812	-0.19388063	0.3131595554221467	0.4304209316685304
18974	SERHL2	-1.0091035	-0.2970437	0.31314860291817787	0.4304180261052618
18975	PARP9	-1.0092957	-0.10168885	0.3130576140602632	0.43030510851298936
18976	TOX4P1	-1.0093802	-0.8531237	0.31299476506253604	0.4302308645426041
18977	ENSG00000253836	-1.0094334	-0.4278328	0.3129905659897575	0.4302308645426041
18978	HMX3	-1.0095955	-1.0233119	0.31290441560475163	0.4301309555445208
18979	ENSG00000267462	-1.0098041	-1.0240198	0.31280380773642724	0.4300169328463339
18980	ENSG00000285773	-1.0098944	-0.7099149	0.31275720295881704	0.42996500210847394
18981	NDUFA8	-1.0103214	-0.26646328	0.3125636357501255	0.42971102517530385
18982	GPAT2	-1.0105643	-0.69963413	0.3124346817190502	0.42955799351649654
18983	CASP8AP2	-1.010711	-0.091975786	0.3123796404583431	0.4294944445365592
18984	ENSG00000253445	-1.010834	-0.8052958	0.31231308287258885	0.4294514332833357
18985	DUXA	-1.0110159	-0.8110434	0.31222257628521827	0.42935122751355603
18986	DNAI1	-1.0111967	-0.47567025	0.3121425408952246	0.4292532886172949
18987	DCUN1D2-AS	-1.0113424	-0.5585152	0.31206087115228304	0.4291894572801028
18988	HCG27	-1.0118812	-0.38939852	0.311818718797913	0.42889275435731583
18989	KRT72	-1.0121285	-0.5606321	0.31168826771570635	0.4287375437454302
18990	LINC02161	-1.0123185	-0.46052486	0.3116101052743027	0.4286542444181801
18991	ENSG00000256209	-1.0123439	-0.46609706	0.3115845802227865	0.42864307902911
18992	PGAM2	-1.0123657	-0.79177487	0.31158295147321075	0.42864307902911
18993	ENSG00000288694	-1.0126034	-0.4383262	0.3114708238285944	0.42852317151104335
18994	ENSG00000287093	-1.0129762	-0.43161112	0.31129488892135293	0.42832952364071103
18995	ENSG00000270402	-1.0131263	-1.053949	0.31118532714804775	0.4282029686763388
18996	ENSG00000231881	-1.0132552	-0.58652765	0.3111509437317681	0.4281695592664496
18997	EPHX3	-1.0133377	-0.7035133	0.31111759633673164	0.428158161600807
18998	ZACN	-1.0133586	-0.58908594	0.31111123263395263	0.428158161600807
18999	JAK3	-1.0134753	-0.15649658	0.3110580260689064	0.42810037738818685
19000	INO80E	-1.0135288	-0.107350774	0.3110332509439775	0.42807837816097605
19001	ENSG00000231010	-1.0139688	-1.0702885	0.3107683642628859	0.4277379893975302
19002	ENSG00000254607	-1.0140884	-0.7897173	0.3107632662936668	0.4277379893975302
19003	TTLL10	-1.0142002	-0.35047308	0.31070610242562224	0.4276868373318626
19004	ERFE	-1.014468	-0.78919375	0.31058282021534167	0.42753094323562507
19005	DCANP1	-1.014496	-1.0297706	0.31055903568998766	0.4275102872012387
19006	BRINP1	-1.0148044	-0.27533868	0.3104226111488648	0.4273345672855807
19007	LINC01942	-1.015076	-0.6219096	0.31029500557064743	0.4272072087664864
19008	PPP1R1C	-1.0154359	-0.26710808	0.31012307343633877	0.4269946402273976
19009	ENSG00000275285	-1.0157752	-1.075382	0.30990416706750645	0.4267414994444629
19010	RASSF1-AS1	-1.016003	-1.084206	0.30978825228864537	0.4266197728124629
19011	ENSG00000272341	-1.0161241	-0.5646336	0.30978948634839854	0.4266197728124629
19012	LINC01947	-1.0163263	-0.64057755	0.3096950053636832	0.42652584550469885
19013	GMFG	-1.0163649	-0.2924057	0.30968044965009983	0.4265178612212388
19014	ENSG00000284820	-1.0164615	-1.0220342	0.3096342989707716	0.4264788054146609
19015	ENSG00000283886	-1.0164629	-0.38541177	0.30963295593052204	0.4264788054146609
19016	TRIQK	-1.0168976	-0.09933318	0.3094291011456318	0.4262440135661343
19017	ITGA6-AS1	-1.0170058	-1.028302	0.30936792698448146	0.42619026743689126
19018	TUBGCP3	-1.017022	-0.07369223	0.3093697311498932	0.42619026743689126
19019	FAM240B	-1.0170481	-0.69682074	0.30933595203475756	0.42618803237109215
19020	GREP1	-1.0170766	-0.698549	0.30933255418811517	0.42618803237109215
19021	OR7A19P	-1.0173099	-0.7054787	0.30921701818302105	0.42607238841822076
19022	LINC00703	-1.0174464	-0.8406679	0.3091502795879753	0.4260045363716814
19023	RPUSD2	-1.0176322	-0.68491787	0.30907114379380607	0.4259195925199719
19024	LGR4-AS1	-1.0190597	-0.7995855	0.3084022626007124	0.42506214085687044
19025	TMEM61	-1.0191776	-0.7118223	0.30832992230901524	0.42499435484303494
19026	CD80	-1.0192455	-0.5031554	0.30830799796724073	0.42497616363352175
19027	ENSG00000258795	-1.0196618	-1.0367602	0.30809903473852784	0.4247482389790745
19028	ENSG00000287608	-1.0197141	-0.39886555	0.308089000514073	0.4247482389790745
19029	ENSG00000287068	-1.0200167	-1.0312115	0.30793759465595766	0.4245617333754941
19030	ENSG00000267423	-1.0200503	-1.0382146	0.3079134676519192	0.4245404883270997
19031	MSL3P1	-1.0203375	-0.7039203	0.30778229550875674	0.4243716477444275
19032	LINC01478	-1.0209846	-0.24879144	0.30748272200297344	0.4240546457506386
19033	SMARCD2	-1.0214031	-0.18228817	0.3072905626810153	0.4238136401891892
19034	LINC01192	-1.0217249	-0.25818357	0.30713277050093324	0.42363200753000757
19035	LINC01608	-1.0218948	-0.46209997	0.3070551407738374	0.42353692806696874
19036	ENSG00000289432	-1.0219675	-1.0291088	0.30701797735597497	0.42350965813900426
19037	SIRT6	-1.0220741	-0.23410815	0.3069713436094497	0.4234573251116929
19038	DCAF8	-1.0224034	-0.07680316	0.30681799756386247	0.423257778685164
19039	KARS1	-1.0228118	-0.17354974	0.3066245534648665	0.42303885612465847
19040	ENSG00000267220	-1.0228854	-0.62999284	0.30658737042075307	0.4229995400257772
19041	DEFB130C	-1.0230383	-1.0540298	0.30648431939128423	0.4228864003708033
19042	ENSG00000258064	-1.0230615	-1.0406648	0.3064879998087628	0.4228864003708033
19043	BTG1-DT	-1.023163	-0.33517197	0.30645606817933047	0.42287828648088843
19044	TLR10	-1.0235702	-0.75499475	0.30626660020018026	0.42264079165032664
19045	ENSG00000229382	-1.023619	-0.77439845	0.30624169134816764	0.42261839393768613
19046	ENTPD3-AS1	-1.0238186	-0.15222077	0.30614929308764316	0.42251482952961644
19047	ENSG00000286235	-1.0242674	-0.29980585	0.3059369540442946	0.4222612845671727
19048	RAET1E-AS1-1	-1.0243758	-0.46370634	0.30588693361349334	0.422236511610587
19049	CLEC2A	-1.0245813	-0.83174634	0.30577993988911517	0.42212471688173636
19050	LINC02872	-1.024598	-0.6033005	0.30577273709647745	0.42212471688173636
19051	ENSG00000255723	-1.0246793	-0.1573545	0.30574304205108	0.42210967770826113
19052	ENSG00000237480	-1.0248855	-0.33328605	0.30564426327083405	0.4219972309478914
19053	ENSG00000234730	-1.024977	-0.61237025	0.30559044726058276	0.4219348908618049
19054	ENSG00000260919	-1.0250568	-0.8216347	0.30554433275098647	0.42188318115930534
19055	ARFGAP3	-1.025408	-0.090001464	0.30539912721023044	0.42170660098346335
19056	RN7SKP80	-1.0258566	-1.0460135	0.30516514875278267	0.4213954634481657
19057	ENSG00000289607	-1.0259942	-1.0470858	0.3050992958374567	0.42131647550524504
19058	H3C7	-1.0261734	-1.0516448	0.3050100128276714	0.4212132689457167
19059	GTF2I	-1.0262212	-0.054599617	0.30501590858149724	0.4212132689457167
19060	ENSG00000263847	-1.0266178	-0.71776134	0.30482511895498554	0.4209975508471323
19061	SLC7A5P1	-1.0266503	-0.8393845	0.304802105200299	0.42097770552324687
19062	TWF1	-1.0267099	-0.24347581	0.30478503444943444	0.4209660674915922
19063	LINC02196	-1.0268469	-0.2306148	0.30471945311304627	0.4208874245596372
19064	SPCS2	-1.0268707	-0.13359974	0.30471046645256544	0.4208869496059403
19065	RPL23AP82	-1.0270305	-1.0537767	0.30460478631659665	0.42076484608968123
19066	MIR4432HG	-1.0272639	-0.3474199	0.3045195498463215	0.42066227576677284
19067	GGCX	-1.0276589	-0.18070403	0.30433816242841855	0.42043232345009013
19068	ENSG00000255237	-1.0284001	-1.0596232	0.30395545836108584	0.41998703073624327
19069	ENSG00000290790	-1.0284773	-1.0392903	0.30394182412835713	0.41998703073624327
19070	GKAP1	-1.0285261	-0.113766596	0.30393179708136014	0.41998703073624327
19071	FAM66A	-1.0285513	-0.40214887	0.3039164827486125	0.41998703073624327
19072	SNHG27	-1.0285875	-0.56863075	0.30389442747065337	0.4199861176878247
19073	TMEM132E	-1.0288146	-0.48264477	0.3037892156362379	0.41986454443177273
19074	ENSG00000286432	-1.0295439	-0.37918544	0.3034514611992464	0.4194572596503236
19075	MTND5P10	-1.0297568	-0.70157254	0.3033492307911135	0.41933975363533676
19076	PAFAH1B3	-1.0298067	-0.38080496	0.30332730369809174	0.4193236732505441
19077	TULP3	-1.0298091	-0.103261344	0.3033289875887494	0.4193236732505441
19078	ENSG00000259754	-1.0300169	-0.3265393	0.30322950934900916	0.4192215437591508
19079	SLC30A6-DT	-1.0301396	-1.0493878	0.3031510532156943	0.4191490868941223
19080	UBE2F	-1.0301443	-0.11089865	0.30317126859329496	0.4191651365043518
19081	PICART1	-1.0302649	-0.6228742	0.30309615596146144	0.4190850824250781
19082	ENSG00000263316	-1.0303329	-0.31164116	0.3030808159042819	0.41907577083127623
19083	CYB5R1	-1.0304885	-0.29936862	0.3030066446627436	0.41898510936981903
19084	ENSG00000260496	-1.0307643	-1.0703264	0.3028366179406434	0.41879403303566204
19085	TMEM190	-1.0310532	-1.0591663	0.3027127785057742	0.4186500876881231
19086	ENSG00000227279	-1.0311296	-0.74161935	0.3027047551669217	0.4186500876881231
19087	LINC01424	-1.0314941	-0.8131642	0.3025232565993353	0.4184830573194646
19088	HNRNPA3P4	-1.031639	-0.82189286	0.3024568617141286	0.4184149835735082
19089	ENSG00000256568	-1.0316632	-0.67951953	0.30245522434780736	0.4184149835735082
19090	ENSG00000285873	-1.0318094	-0.6089539	0.3023868833592949	0.4183419444838336
19091	UTP23	-1.03187	-0.18986423	0.3023630871492397	0.41832090735514293
19092	ENSG00000263798	-1.0319135	-0.31193882	0.30233939261494713	0.418300009704037
19093	ENSG00000255672	-1.0326294	-0.83106494	0.30199084647455493	0.4178771415229698
19094	ENSG00000227125	-1.0328406	-1.095765	0.3018422547291192	0.41770713614091065
19095	ENSG00000248015	-1.0329117	-0.637173	0.3018669414411044	0.4177294283850672
19096	DSCAS	-1.0331995	-0.41480294	0.3017391157811982	0.4175881397156073
19097	PMS2P4	-1.0340425	-0.4108713	0.3013383719540734	0.41706909300609546
19098	NOL9	-1.0341282	-0.12885168	0.3013068929092399	0.4170493636676052
19099	ACTR6	-1.0343804	-0.16986874	0.30118819833635513	0.4169204912616209
19100	CAVIN2-AS1	-1.0345944	-0.19290972	0.3010862787778381	0.41680310432438344
19101	ENSG00000258679	-1.034621	-0.4960829	0.3010620426915632	0.4167932498008229
19102	MTA1	-1.0350955	-0.07791243	0.30085491411764964	0.41655386693111857
19103	ENSG00000287180	-1.035567	-0.34657645	0.30063279545228233	0.41626999923045904
19104	DDX55P1	-1.0357536	-1.0402073	0.300540254928168	0.41617736328068716
19105	ATP8B5P	-1.03595	-0.47333613	0.3004498083570154	0.416104467325511
19106	ENSG00000244055	-1.0360289	-0.13891076	0.30041910541418454	0.41608058916014784
19107	CDADC1	-1.0361602	-0.1707	0.30035814964928664	0.4160198291083637
19108	LY6E	-1.036328	-0.38927433	0.300270554656931	0.41591033251843745
19109	ENSG00000261012	-1.0363457	-0.8404643	0.30025811806864877	0.4159049359645891
19110	LINC02298	-1.0364887	-0.53326505	0.3002038494790715	0.4158415935240592
19111	ARHGAP11B-DT	-1.036535	-0.3413029	0.30018299463907805	0.41582453343575093
19112	LINC01664	-1.0365978	-0.8195906	0.3001386111680789	0.41577540052650075
19113	ENSG00000287980	-1.0369396	-1.0482566	0.29997869047261483	0.41558881023684663
19114	SUV39H1	-1.0375514	-0.40989888	0.29970437044350545	0.41523239443107424
19115	IFI27L2	-1.0377139	-0.62554395	0.2996296317582936	0.4151406568614255
19116	KCNJ1	-1.0382757	-0.7104491	0.29935878340239824	0.4147889954512602
19117	ENSG00000265496	-1.0384469	-0.53179157	0.2992855072990062	0.41471106403502744
19118	IRS4	-1.0384878	-1.0486348	0.299258926118032	0.4146860309050429
19119	ENSG00000225605	-1.0386161	-0.5760979	0.2992132617529161	0.41463455184233994
19120	PAF1	-1.0387685	-0.2309632	0.2991414183035076	0.41455858817712615
19121	ENSG00000249441	-1.0391567	-1.074977	0.2989200025188665	0.41429890376433753
19122	ENSG00000285592	-1.0392414	-0.51739293	0.29891373798492055	0.41429890376433753
19123	ENSG00000285904	-1.0392746	-0.45967898	0.298903625962593	0.41429890376433753
19124	NCOR1P3	-1.0394014	-1.0521781	0.29883073949629124	0.41421055281332053
19125	ENSG00000290766	-1.0396395	-0.64670205	0.2987221523963678	0.41408361212030165
19126	FNBP1P1	-1.0397726	-0.40279233	0.2986762164362109	0.4140317218334927
19127	ENSG00000224481	-1.0397816	-0.5953776	0.29866144547941	0.41402303145424885
19128	ENSG00000263424	-1.0398822	-1.0432231	0.2986185343646551	0.4139871149397891
19129	ENSG00000249883	-1.0401815	-0.9068281	0.29847942397299865	0.4138178217405577
19130	TTTY13	-1.0409601	-1.0732663	0.29808561286048946	0.4133189025107518
19131	ENSG00000286750	-1.0412393	-0.71426255	0.297996505482209	0.4132071134388558
19132	LINC01588	-1.0412468	-0.1484612	0.2979916451214827	0.4132071134388558
19133	ENSG00000273269	-1.0415117	-0.42173076	0.2978660727048228	0.413073300164582
19134	ENSG00000286995	-1.041541	-0.5687732	0.29785039343947556	0.41306331937108304
19135	ENSG00000285761	-1.0418185	-1.0545014	0.29770839363150503	0.41290166760842534
19136	ARSB	-1.0418339	-0.10498899	0.2977211424957165	0.41290758970342617
19137	ERGIC2	-1.0418811	-0.12514833	0.2977002215039631	0.41290166760842534
19138	ELFN2-1	-1.0421964	-1.0674809	0.2975192607228097	0.4126863666024663
19139	ELAC2	-1.0427241	-0.14764655	0.2973091804280432	0.4124184603339842
19140	ENSG00000228739	-1.04293	-0.8158924	0.2971969900760167	0.41227457691844066
19141	ERICH3-AS1	-1.0431432	-0.7395936	0.2971071146976748	0.412173383230703
19142	ADPRM	-1.0432386	-0.35956988	0.2970692370997764	0.4121325767273919
19143	QRICH1	-1.0432774	-0.077956565	0.29705229298012187	0.4121208103343488
19144	DAO	-1.0432875	-0.5149758	0.29703869545728	0.4121136863640633
19145	UBXN4	-1.0433842	-0.06401251	0.29700288344022363	0.4120757405559136
19146	ENSG00000286409	-1.0436091	-0.46515727	0.2968893434791045	0.4119299461150331
19147	LINC00640	-1.0438204	-0.5583568	0.29679339260921245	0.41182028246191665
19148	ENSG00000291046	-1.0438626	-0.25224617	0.29677770774948037	0.4118102525141529
19149	ZNF501	-1.0447031	-0.48585024	0.2963872770927301	0.4113153691790422
19150	KLHL41	-1.0448742	-0.5539192	0.29630935491303795	0.4112418348711412
19151	TYW5	-1.0452167	-0.1391422	0.2961554572813584	0.4110639435282198
19152	HMGB1P40	-1.0455353	-1.0613474	0.29598415946695905	0.41084960230658646
19153	MINDY2-DT	-1.0457989	-1.0631891	0.2958606857866904	0.41070162413956984
19154	ENSG00000286269	-1.0458572	-1.0633082	0.29583365669852335	0.4106758099744781
19155	MTND2P2	-1.0461023	-0.60974187	0.2957357955757833	0.410551662617221
19156	ENSG00000258830	-1.0461335	-0.4458798	0.29572873253958143	0.410551662617221
19157	SUFU	-1.0461823	-0.08847553	0.29571021572606676	0.41053955826974936
19158	URB1	-1.0467578	-0.10486876	0.29544433834590667	0.4102172152016925
19159	PDZD11	-1.0467709	-0.33370712	0.2954367056916524	0.4102172152016925
19160	ENSG00000251204	-1.0468078	-1.0588645	0.29540087565995526	0.4101802584154573
19161	ST6GAL1	-1.0475234	-0.087697886	0.2950903499048879	0.4097724445997386
19162	ENSG00000288714	-1.047715	-0.20917076	0.2950015927740214	0.4096608750116714
19163	PHAX	-1.0479223	-0.22160624	0.29490625661011866	0.4095518417954588
19164	CD83	-1.0479659	-0.25929666	0.29488337706480694	0.40953174665056236
19165	CYP4A22	-1.0482112	-1.076374	0.29473627970911914	0.4093391327080392
19166	PPP5D1P-1	-1.0485042	-0.16176108	0.2946386663988611	0.40922690594637323
19167	USP39	-1.0487016	-0.1521715	0.2945484034512716	0.4091248759632066
19168	ANXA7	-1.0489	-0.13035978	0.2944570250433045	0.40902128488672607
19169	WDR46	-1.0489542	-0.25667065	0.294432748171789	0.4089992289833637
19170	ZNF777	-1.0493497	-0.22102444	0.2942502644628207	0.40880404481371796
19171	LBP	-1.0493536	-0.6659606	0.2942446092785774	0.40880404481371796
19172	HR	-1.0494536	-0.5985313	0.29420131027058916	0.40875935542245795
19173	ENSG00000233359	-1.0498327	-0.3719836	0.29402747050741074	0.4085527936419633
19174	LINC00433	-1.0499451	-0.45284504	0.2939704045479866	0.4084851555292431
19175	ENSG00000273162	-1.0502179	-0.69974893	0.29384421226324986	0.40834476068817577
19176	ENSG00000289361	-1.0507054	-1.052509	0.2936180309297391	0.4080420886426698
19177	SRSF8	-1.0509509	-0.35963476	0.2935113839097815	0.40795035440923544
19178	ENSG00000291295	-1.0509598	-1.0654151	0.2934863851500044	0.40794063034208405
19179	YWHAQ	-1.0509683	-0.08931393	0.2935073052104783	0.40795035440923544
19180	ACOT1	-1.0513802	-0.53883183	0.2933049152155989	0.4077116650349452
19181	ENSG00000235872	-1.0514231	-0.47996202	0.2932965785949052	0.4077116650349452
19182	ENSG00000232555	-1.0518354	-0.29589805	0.2931095276819945	0.4074749580090713
19183	TCERG1L	-1.0520382	-0.29609463	0.2930118647056534	0.407362446826422
19184	PHYHIP	-1.0524719	-0.4800683	0.2928128225492332	0.40713221883572853
19185	ST3GAL6	-1.0526081	-0.12395548	0.29275400544965013	0.4070620608567816
19186	ENSG00000234638	-1.0527058	-0.71708125	0.29270295243069117	0.4070026948052595
19187	SECISBP2L	-1.0529994	-0.079615094	0.2925757669479342	0.4068490776365077
19188	ENSG00000259221	-1.0530574	-0.625129	0.29254026862055044	0.4068113310284007
19189	LINC00652	-1.053257	-1.0562578	0.2924455375083819	0.40670282393075313
19190	C4BPA	-1.0535672	-0.47872755	0.2923134580987714	0.40653075115644194
19191	ENSG00000226545	-1.0537652	-0.8634115	0.2921999415507792	0.4064193063418213
19192	SCNM1	-1.054986	-0.2840414	0.29166593543982694	0.40576927562703385
19193	ENSG00000205414	-1.0550039	-1.0534884	0.2916512162414583	0.4057603899244789
19194	EGILA	-1.055713	-0.81470233	0.29133077954191594	0.4053724870601812
19195	ZNF607	-1.056044	-0.22059938	0.29118344949370156	0.40517906173227075
19196	LUC7L	-1.0564325	-0.066813216	0.29100629987658433	0.40494413051177
19197	ENSG00000254138	-1.0567108	-0.3235448	0.2908762576414976	0.40477473909488926
19198	RNF6	-1.0568012	-0.20744929	0.29083599032504165	0.4047302696704829
19199	SLC17A7	-1.0569938	-0.8866586	0.2907399929396507	0.4046198038458822
19200	ENSG00000288039	-1.0573488	-0.6290892	0.2905835060024071	0.404425137905265
19201	ENSG00000284823	-1.0574262	-1.0682328	0.2905297513144916	0.4043734374503576
19202	LINC02262	-1.0581527	-0.6103745	0.29020715793346913	0.40397382875815846
19203	CCDC168	-1.0587488	-0.48309812	0.28994208900670254	0.40364779446679244
19204	ABHD10	-1.0590557	-0.23279981	0.2898077031214391	0.40348377627674087
19205	ITFG1-AS1	-1.0590802	-0.58565414	0.289787661177091	0.40346740783949386
19206	ZFP2	-1.0591176	-0.22978684	0.2897816216982574	0.40346740783949386
19207	DDX50	-1.0596198	-0.10724993	0.2895533563743821	0.4031642415645364
19208	LINC00989	-1.059877	-0.3534424	0.2894322898396281	0.4030417674819196
19209	ENSG00000224700	-1.0600891	-1.0757891	0.2893108798078629	0.4028885734139741
19210	ZNF295-AS1	-1.060144	-0.48379594	0.28930988263448587	0.4028885734139741
19211	FDX2	-1.0602496	-0.5479933	0.289255723429964	0.4028419715615405
19212	GPALPP1	-1.0603426	-0.117085814	0.28922448842302767	0.40280999076887836
19213	MAP7-AS1	-1.0607551	-1.0776865	0.28900663083519373	0.4025526259485231
19214	RUFY1-AS1	-1.0612278	-0.37486747	0.2888186390234256	0.4023137895641527
19215	ZNF81	-1.0616387	-0.11800245	0.2886358193531054	0.40207062933314813
19216	ENSG00000258844	-1.0623165	-1.0700456	0.28830751417731737	0.4016362767230312
19217	RPL23	-1.0626014	-0.17890348	0.2881970580091265	0.401516860185628
19218	ENSG00000243903	-1.0626833	-1.1011127	0.28810886383979567	0.40141794830890726
19219	ENSG00000248335	-1.0627421	-0.8383461	0.28810778574404355	0.40141794830890726
19220	ENSG00000289180	-1.0628783	-0.38154367	0.2880712121926404	0.4014104352568732
19221	ENSG00000287143	-1.0630585	-1.068158	0.28797386091255434	0.40130923104076605
19222	APCDD1	-1.0641226	-0.21092023	0.28750747619043787	0.4006707610897992
19223	FAAP24	-1.0644492	-0.67617863	0.2873574838655585	0.4004961148589041
19224	LINC02558	-1.064524	-0.4188818	0.287325913663003	0.40046357594621973
19225	TIMM29	-1.0645367	-0.3488405	0.28732100368000163	0.40046357594621973
19226	ENSG00000287943	-1.0649016	-0.45953748	0.28715232874572205	0.4002560066765656
19227	SNAPIN	-1.0650947	-0.45593473	0.287056996924393	0.400134578550037
19228	TIGIT	-1.0656589	-0.5969543	0.2868014079227656	0.39983553184915516
19229	CDH7	-1.065719	-0.30679405	0.28678516139362303	0.3998243283580491
19230	NDUFAF3	-1.0659299	-0.42156306	0.2866875867020512	0.39969973652885826
19231	TMEM219	-1.0659643	-0.17013963	0.28667565666375494	0.39969973652885826
19232	GTF2IP5	-1.0662372	-0.4023785	0.2865500045698633	0.3995536756633702
19233	GTF3C4	-1.0664061	-0.23323134	0.28647487795569904	0.3994603598295336
19234	TSN	-1.0667944	-0.2649556	0.28630280579134143	0.39930045640881934
19235	ACTR8	-1.0668806	-0.20409071	0.28626255708836	0.39925575681890696
19236	SERBP1P5	-1.0672278	-1.0718975	0.28608725724166734	0.3990226909109184
19237	CBLN3	-1.067406	-0.5121919	0.2860201062033197	0.39894045746374696
19238	ENSG00000277228	-1.0678139	-0.6480556	0.28581893364500804	0.3986827002361538
19239	LINC00189	-1.0678332	-1.0890698	0.28579569637509583	0.39866170611195373
19240	TAS2R50	-1.0680165	-0.8708994	0.28574548525096344	0.39860308337872863
19241	ENSG00000233235	-1.0689878	-0.59948987	0.28530206830825233	0.3980187390057946
19242	TYR	-1.0691406	-0.5747038	0.2852423358342616	0.39794680772522983
19243	TOMM40	-1.0694253	-0.2155233	0.28511667891604053	0.3977942937730158
19244	WASF1	-1.0694776	-0.14710698	0.2850912615432752	0.39777448792103254
19245	DIO2	-1.0699228	-0.37180373	0.28489334714638787	0.39755104072825936
19246	FRAT2	-1.0699728	-0.72855824	0.28486338459314353	0.39752158831830775
19247	ENSG00000250354	-1.0699798	-0.3310453	0.284864077940449	0.39752158831830775
19248	ENSG00000286474	-1.0700144	-0.5061999	0.2848475291355842	0.397521277370531
19249	EI24	-1.0701715	-0.26530427	0.28477957671287896	0.39743783535174465
19250	NUP133	-1.0706763	-0.10803028	0.28455327154256316	0.39716753274805794
19251	ARHGEF33	-1.070697	-0.3219687	0.2845423154614462	0.3971636240173552
19252	ENSG00000276019	-1.0709314	-1.0930853	0.2843987991096547	0.39699448019323985
19253	ENSG00000231731	-1.0710368	-0.24738993	0.2843891679686375	0.39699448019323985
19254	ENSG00000286034	-1.0711262	-0.69613785	0.28434804412276776	0.396972107467764
19255	CWC25	-1.0717021	-0.13157032	0.28409101510112356	0.39667013370973747
19256	ASXL3-DT	-1.071763	-0.71939015	0.2840487298845012	0.3966338364993674
19257	C1QTNF9B	-1.0717846	-1.093709	0.28401548936006954	0.3966215387949262
19258	HDAC4-AS1	-1.0718064	-1.0739323	0.284027563222608	0.3966270258886406
19259	ENSG00000282936	-1.071813	-0.43375677	0.284037748875916	0.39662987597520666
19260	GPR52	-1.0720501	-0.4840847	0.2839330281628195	0.39652912547958086
19261	ENSG00000289311	-1.0724545	-0.8292354	0.2837484665400891	0.39629410415192323
19262	MRPL53	-1.0728478	-0.76359427	0.283564002495119	0.3960655510305986
19263	ENSG00000253317	-1.0731512	-1.0613557	0.2834411307304496	0.3959216414052558
19264	ENSG00000286488	-1.0735863	-1.0648344	0.2832418607494741	0.3956659916461917
19265	COG3	-1.0737786	-0.09627511	0.28316084421858023	0.3955755125435732
19266	NSL1	-1.0743717	-0.11736269	0.28289601214828264	0.39523955702309693
19267	SLC37A3	-1.074525	-0.10923295	0.2828258633969486	0.39517556295597517
19268	ENSG00000287978	-1.0746429	-0.7518756	0.28276970836725657	0.3951084373369867
19269	MHENCR	-1.0751107	-0.27794883	0.2825632771545464	0.3948532853638252
19270	AIP	-1.0752244	-0.35421157	0.2825086319230174	0.3947889507973801
19271	NUP54	-1.075273	-0.11020318	0.28249225547704887	0.39478872344663163
19272	CYP4B1	-1.0754569	-0.44560322	0.28240505700124974	0.3946781881431155
19273	ENSG00000289424	-1.0769569	-0.7980095	0.2817361054452231	0.39379979514843494
19274	ENSG00000287933	-1.0772113	-0.7160386	0.2816182549486111	0.3936463669877856
19275	TNFSF18	-1.078014	-0.8475565	0.28123619824929136	0.3931461816036282
19276	INTS13	-1.0780866	-0.15724194	0.2812341132708178	0.3931461816036282
19277	ENSG00000260173	-1.0784167	-0.7334727	0.281081353610149	0.39296356208500666
19278	ENSG00000224817	-1.0784858	-0.64941806	0.2810454606330007	0.3929359433236446
19279	HYLS1	-1.0790944	-0.395402	0.2807832467550253	0.3926144241673478
19280	ENSG00000272009	-1.0792673	-0.60018325	0.28070430817143094	0.39252658720265166
19281	TMEM175	-1.079486	-0.20295832	0.28061055583693106	0.39240675534536146
19282	ENSG00000287181	-1.0810819	-1.1091826	0.27985203438970735	0.3914359596366604
19283	UTP18	-1.0816045	-0.15604293	0.2796693301807559	0.39121411659846755
19284	TAF6	-1.0818193	-0.21106175	0.27957213145020915	0.3911118545636968
19285	TCIRG1	-1.0819159	-0.1341743	0.27952847751139814	0.39107325321334363
19286	SNX13	-1.0821615	-0.067744285	0.2794218499894709	0.39095777189447645
19287	PPP2R1B	-1.0821989	-0.103632815	0.27940491088990815	0.3909453037155714
19288	RPL22L1	-1.0824442	-0.33438745	0.27929551208210285	0.3908034608330961
19289	YWHAG	-1.0827904	-0.107688196	0.279141988735012	0.3905998668874667
19290	ENSG00000260072	-1.0832164	-0.65129566	0.27893563510189967	0.39032233436373404
19291	TP53	-1.0834484	-0.14559574	0.2788494072890323	0.3902240994327795
19292	ENSG00000287030	-1.0837686	-0.9332788	0.27869858870956726	0.39003545917689764
19293	ENSG00000257657	-1.0838233	-0.39922547	0.27868252343145566	0.39002418456331267
19294	ENSG00000269069	-1.0840183	-0.38158393	0.2785944274592	0.38991209738204113
19295	ENSG00000233423	-1.0851661	-1.1041979	0.278048070635953	0.3892257371458445
19296	ENSG00000285837	-1.0863556	-0.29690823	0.27755601861932216	0.38859278942942677
19297	ENSG00000234936	-1.0872027	-0.5161366	0.27718338118436564	0.3881268703466628
19298	PABPC5	-1.0877936	-0.76879376	0.2769147455442258	0.38780646704376115
19299	CBY2	-1.0878294	-0.87921405	0.27688289841547936	0.38779532318196763
19300	NAPA-AS1	-1.0879973	-0.3466022	0.2768360343266106	0.38774083809247556
19301	IL12B	-1.0884743	-1.085719	0.27660943423590306	0.3874680347596723
19302	ELSPBP1	-1.0886261	-0.6495572	0.27655262213477316	0.38741074109596935
19303	SOCS1	-1.0887651	-0.57966685	0.27649262680253334	0.3873378384451346
19304	HDAC10	-1.088783	-0.17930311	0.27649107377862875	0.3873378384451346
19305	MTMR3	-1.0888743	-0.063118786	0.2764506120848435	0.38730126315614816
19306	SLC25A22	-1.0890172	-0.35551065	0.2763828326168338	0.38721744534579733
19307	RIC3-DT	-1.0892954	-1.0904994	0.27624245010632237	0.3870430369501881
19308	AP4B1	-1.0894645	-0.17945245	0.276190303170945	0.38699224237717395
19309	POLE4	-1.0897186	-0.27266124	0.2760769547270058	0.3868556827121609
19310	ENSG00000286248	-1.0899752	-0.60917825	0.2759572672866877	0.3867102242331765
19311	RASSF8-AS1	-1.0902011	-0.22385417	0.27586369651752723	0.38660134947798613
19312	LRRC15	-1.0910743	-1.0911187	0.2754601109203953	0.3861135363997873
19313	ENSG00000254180	-1.0912083	-0.21022102	0.27542277115323754	0.38608342284457
19314	TMPRSS15	-1.0912374	-0.33392364	0.27540726928551607	0.3860728057706342
19315	ZNF236-DT	-1.0912762	-0.2937006	0.27539405350057977	0.3860653928657733
19316	FNDC5	-1.0914354	-0.3601518	0.2753213790793378	0.3859857357901196
19317	ENSG00000289690	-1.092326	-0.48815724	0.27492653806875045	0.38549877773890034
19318	ENSG00000286953	-1.0924028	-0.48732948	0.2748929388540169	0.38546276415424907
19319	HIPK4	-1.0924593	-0.71777886	0.27486883159414327	0.38545115791665246
19320	C9orf50	-1.0925722	-0.5931324	0.27481031325071104	0.3853801945137109
19321	RPL30-AS1	-1.0928288	-0.71290684	0.2747067739153754	0.38524609002536936
19322	HOXB6	-1.0928662	-0.13639127	0.2746936271039399	0.3852387470541316
19323	LINC02831	-1.0929762	-0.54356337	0.27463926144915113	0.38518468849866827
19324	ENSG00000217648	-1.093632	-0.72135466	0.27435169156189587	0.384803533285749
19325	ENSG00000288888	-1.0940181	-0.8483355	0.27416836872478567	0.38456855867733203
19326	ENSG00000287600	-1.0942535	-1.0941229	0.2740633350773475	0.38446552663469113
19327	IGSF3P1	-1.0945847	-1.0934385	0.27391931299428446	0.3842966985738142
19328	RHNO1	-1.0946095	-0.5791015	0.2739275358164853	0.3842971634936391
19329	ENSG00000287605	-1.0946952	-0.8851962	0.27387507362399527	0.3842457025451259
19330	CALU	-1.094942	-0.104140766	0.27378499316977456	0.3841414543442918
19331	ENSG00000249419	-1.0950555	-1.0853082	0.27372327025075394	0.38406591796096506
19332	FAM222A-AS1	-1.0951247	-0.42855036	0.27370058241746	0.38404514961578595
19333	LINC01164	-1.0955566	-1.0972421	0.27349013669738054	0.38379699047941596
19334	LINC02365	-1.0956029	-0.38618022	0.27349220016462056	0.38379699047941596
19335	SLC2A3P4	-1.0959954	-1.1085683	0.27328599045276153	0.38356287757064245
19336	ENSG00000267557	-1.0963079	-0.84779847	0.27316992557767167	0.3834331306791219
19337	FOCAD	-1.0965881	-0.07481492	0.27306510991667043	0.38330810338758264
19338	Y_RNA-254	-1.0965943	-1.1056229	0.2730276990386852	0.38326768930775806
19339	ATP1B4	-1.0965979	-1.1035511	0.2730284490076684	0.38326768930775806
19340	ENSG00000279951	-1.0966715	-1.0921562	0.27300937755374477	0.38326768930775806
19341	GTF2A1-AS1	-1.0966799	-1.091141	0.2730068061551724	0.38326768930775806
19342	LIPK	-1.0967857	-0.65040004	0.2729641217008947	0.38324244195987595
19343	PCDHGA8	-1.0970935	-0.2868296	0.2728423413436493	0.38309478242231165
19344	ENSG00000289029	-1.0971503	-0.60914457	0.2728109861340051	0.38306180159027103
19345	TGM3	-1.0972446	-0.5779524	0.2727648774615309	0.3830081024947848
19346	ENSG00000253720	-1.097319	-0.5905314	0.2727393354885927	0.38299432393158644
19347	ENSG00000287626	-1.0974525	-1.0894394	0.272671895753848	0.3829217054364821
19348	SFT2D1	-1.0976005	-0.12303822	0.27262227665389777	0.38286306461216735
19349	INSRR	-1.0976559	-0.792028	0.2725910261388049	0.3828316569266152
19350	ATG2B	-1.0977175	-0.08030289	0.272571768071077	0.3828252519691203
19351	ENSG00000239572	-1.0977381	-0.35814065	0.2725598138944726	0.38281950326006653
19352	ENSG00000286934	-1.0979153	-1.1046308	0.2724527549347898	0.38270224868944575
19353	LINC01965	-1.0980961	-0.34424695	0.2724034167514239	0.38264398260530863
19354	NOL7	-1.098104	-0.19562086	0.2724020635391168	0.38264398260530863
19355	HNRNPU	-1.0981311	-0.05252918	0.2723915947168713	0.38264398260530863
19356	AHNAK2	-1.0981582	-0.2827627	0.2723754172729167	0.3826377634604499
19357	AGBL4-AS1	-1.0991879	-1.0931116	0.2719118260399868	0.3820416071695118
19358	ENSG00000250043	-1.0994307	-0.7289284	0.27180985253490964	0.38193139044767377
19359	ENSG00000248100	-1.0999693	-1.0984803	0.2715657113826387	0.381621371642862
19360	ENSG00000270871	-1.1000931	-0.33250195	0.2715343977874834	0.3815883791722179
19361	DNAJC21	-1.1006486	-0.13745585	0.271294004892389	0.3812945669499714
19362	ENSG00000261734	-1.1006716	-0.60982674	0.2712695274705279	0.3812711685742256
19363	TP73-AS1	-1.1008592	-0.23148297	0.2711998043300586	0.38120617899452136
19364	FAAP20	-1.1013345	-0.1915315	0.2709953425252805	0.3809297768818875
19365	LINC02002	-1.1015273	-0.89721113	0.2708943686802021	0.3807988328374703
19366	ENSG00000269901	-1.1016551	-0.77261317	0.2708423085083163	0.3807366416413021
19367	ANKRD17-DT	-1.1017169	-0.1438378	0.270828835549893	0.3807286924052045
19368	ENSG00000286425	-1.102069	-0.8797504	0.27066184444403274	0.3805049220766601
19369	SLC35F4	-1.1022271	-0.28022796	0.2706076820175844	0.3804397615084825
19370	IL22RA2	-1.1023357	-0.67573595	0.2705498051881668	0.38036937505206264
19371	TFAP2E	-1.1025656	-0.39332774	0.27045796529647625	0.38026221255363785
19372	ENSG00000265073	-1.1029557	-0.5049587	0.2702835656365615	0.38008284953419785
19373	ENSG00000224612	-1.1030633	-0.8191235	0.27023311509427894	0.3800228779017931
19374	EMC1-AS1	-1.1033105	-0.16336864	0.2701362117527743	0.37990854650811806
19375	ZNF135	-1.1036706	-0.1573935	0.2699809155189651	0.3797230425122043
19376	NNT	-1.1037074	-0.09990598	0.2699650573203533	0.3797117049760727
19377	ENSG00000272831	-1.103941	-0.5247636	0.2698584157423231	0.37959460224782354
19378	MRGPRX3	-1.1048185	-1.0957811	0.2694664634648073	0.37915278352525816
19379	ENSG00000225421	-1.1051091	-0.31233138	0.2693556938116824	0.3790407321632466
19380	ENSG00000230149	-1.1055677	-0.6199106	0.26915330452348707	0.37878876466447337
19381	ENSG00000257579	-1.1057924	-1.1044817	0.2690353455877104	0.37865558553266826
19382	STAM	-1.1058022	-0.12241394	0.2690574673886104	0.3786757766217898
19383	GAGE10	-1.1060587	-0.7671003	0.2689304468705182	0.3785188849880198
19384	RPL13AP7	-1.1061362	-0.85865027	0.2688960142480172	0.37848136024770046
19385	KCNA3	-1.1063796	-0.82940674	0.26880619413074186	0.3783658710806968
19386	ENSG00000260741	-1.1073468	-0.8848522	0.2683763689579735	0.37779361783879845
19387	NOMO3	-1.1080881	-0.29273608	0.26806936067157794	0.3774269031451516
19388	TRDN-AS1	-1.1081694	-0.39565313	0.2680266553788789	0.37737768709748293
19389	IZUMO2	-1.1082469	-0.62524885	0.26797618170576304	0.37731753011933294
19390	ENSG00000248588	-1.108502	-1.1099051	0.2678604934260316	0.37717224566037577
19391	ENSG00000253634	-1.1086347	-0.38251314	0.2678301028666421	0.37714456089407333
19392	ENSG00000250626	-1.1086977	-1.0854657	0.2678063728710725	0.3771220503752093
19393	ENSG00000287404	-1.1091691	-0.6125434	0.26759729019141315	0.37687121400142976
19394	XNDC1CP	-1.1099409	-1.1242607	0.2672258731953024	0.3764134436209891
19395	ATG10	-1.110529	-0.08418452	0.2670179653170328	0.3761532261566393
19396	ENSG00000272030	-1.1108521	-0.83115613	0.26687694801459255	0.37596544822999967
19397	OTOA	-1.1111894	-0.3739736	0.26672912742003707	0.37577894599030737
19398	PRMT1	-1.1115913	-0.19337022	0.2665601299283779	0.3755625855587359
19399	LINC02607	-1.1122909	-0.3308132	0.266254570435227	0.3751754939541286
19400	ASPHD2	-1.1123347	-0.5933179	0.26623193004378654	0.3751544468668745
19401	ENSG00000255446	-1.1124734	-1.1044823	0.26616019794416396	0.3750750736315333
19402	FGD3	-1.11253	-0.14751288	0.2661538755544219	0.3750750736315333
19403	CRNKL1	-1.1125895	-0.19917023	0.26613048041233656	0.3750549018990006
19404	PLPP2	-1.1126075	-0.4076485	0.26611870608948995	0.3750491621562187
19405	ENSG00000288669	-1.1128434	-0.8557181	0.26600601748438973	0.3749337493329902
19406	LIPT2	-1.1129987	-1.1052506	0.26593416822017774	0.37484332756335104
19407	HS3ST1	-1.1131252	-0.2509975	0.26589791392159495	0.3748030743358178
19408	NCBP2AS2	-1.1133502	-0.6726147	0.2657838318278951	0.3746531114816
19409	ENSG00000270533	-1.1140321	-0.3965523	0.265506846566131	0.3742951717831591
19410	ENSG00000262518	-1.1141707	-14.485042	0.26521107370391134	0.3739756440490249
19411	MORC2-AS1	-1.1142188	-0.66690403	0.2654209955819109	0.37420664262319847
19412	RN7SL138P	-1.1145217	-1.1105648	0.2652760124139625	0.37405638326775376
19413	ENSG00000279659	-1.1148584	-0.49405482	0.2651536076407635	0.373916265163464
19414	AREL1	-1.1148741	-0.109305404	0.2651505516034693	0.373916265163464
19415	ENSG00000265257	-1.1151441	-0.8684518	0.26502364193311556	0.37378710944331733
19416	ENSG00000236989	-1.1157125	-0.5919704	0.2647878255754431	0.3734761492751239
19417	LINC02676	-1.1162308	-1.1185341	0.2645365208530596	0.37316492359951037
19418	SELENOM	-1.1163049	-0.4303866	0.2645308656004424	0.37316492359951037
19419	ENSG00000286749	-1.1164466	-0.2679035	0.26447638178685134	0.37312332233200324
19420	ENSG00000272916	-1.1170882	-0.24041049	0.2642025699489077	0.3728017331824689
19421	BNIP3P19	-1.1176169	-14.724046	0.2637357232733374	0.37220779725163694
19422	PCYT1B-AS1	-1.1178554	-1.1020828	0.26386256320651663	0.37235443226494386
19423	ENSG00000263709	-1.1182746	-0.5424726	0.2636931641628492	0.3721585192987228
19424	ENSG00000257587	-1.1186557	-1.1431314	0.2634770506194153	0.3718750662569714
19425	AGAP5	-1.1189731	-0.21324812	0.26339903398836356	0.37177572770173695
19426	SDHA	-1.1192887	-0.10882771	0.26326398577942095	0.3716281981415224
19427	FRG1	-1.1196915	-0.2262785	0.26309232122519327	0.37140740546800965
19428	ENSG00000258538	-1.1203188	-1.1224518	0.2627906158416688	0.37101375381258767
19429	MTCO3P13	-1.1203709	-14.40619	0.2625608516425724	0.37074310929279725
19430	FANCM	-1.12071	-0.14763427	0.2626583246775292	0.37084848497133505
19431	PIH1D2	-1.1207502	-0.48703784	0.2626340971431676	0.3708250293614954
19432	HDHD2	-1.1209804	-0.12478365	0.26254476093276197	0.37073113833918986
19433	LINC01931	-1.121126	-0.30769297	0.26247843266300097	0.37064822576763967
19434	RRP15	-1.1211946	-0.18169865	0.26245091781819396	0.3706201187736816
19435	PSMB3	-1.1212527	-0.25229505	0.26242658525978735	0.370607251369693
19436	RPL17P20	-1.1215141	-14.615912	0.26207421819336796	0.37018477426559443
19437	UCN3	-1.1216077	-0.91479397	0.2622637831143796	0.37040956235800626
19438	ENSG00000260126	-1.1217325	-0.36107937	0.2622217879020339	0.37036099153842184
19439	C3orf18	-1.1219753	-0.41157985	0.2621164335972173	0.3702336654383296
19440	CLIC3	-1.1222085	-1.1441596	0.2619657351474794	0.37007447697296214
19441	SPATA45	-1.1225559	-0.53356415	0.26186891157890074	0.3699591603153266
19442	ENSG00000233571	-1.1227207	-0.37083724	0.26180254233930045	0.3698761265728409
19443	ENSG00000263809	-1.1229309	-0.87361157	0.2616911190002165	0.3697294334766318
19444	AKAP3	-1.1230276	-0.49080396	0.2616691965558442	0.3697091865806859
19445	ENSG00000259481	-1.1234741	-0.41795725	0.26147992676944387	0.36946320829300383
19446	ENSG00000228748	-1.1240087	-0.6512187	0.2612543511320268	0.36919536151188986
19447	GTF2F2	-1.1242182	-0.09286806	0.26116952267149124	0.3690888712689364
19448	RN7SKP155	-1.1243666	-14.462932	0.2608626380350093	0.3687193784874723
19449	LINC01208	-1.1248586	-0.25454476	0.26089704936419933	0.3687359098542425
19450	ENSG00000228862	-1.1249522	-0.44828355	0.2608525971465245	0.36871588807156186
19451	ENSG00000267707	-1.1251528	-0.47970963	0.2607707781628396	0.36861093596626987
19452	ARF6	-1.125371	-0.3159072	0.26067680861269643	0.3684888019106267
19453	H3P12	-1.1256307	-14.4844675	0.2603269651454797	0.36809043142343634
19454	ENSG00000261329	-1.1256613	-0.47958884	0.2605547520665846	0.3683269562581944
19455	CBLN1	-1.1256762	-1.1286427	0.26051347714805445	0.3683006825220913
19456	CCNT2-AS1	-1.12571	-0.21261188	0.26053752681837244	0.3683180250484538
19457	TCEAL4	-1.1257764	-0.18773587	0.2605072052935741	0.3683006825220913
19458	ENSG00000259972	-1.126019	-0.07530178	0.2604068511686425	0.36817131686826593
19459	ENSG00000187229	-1.1260875	-0.57569724	0.26037623802490023	0.3681427654500245
19460	ENSG00000261307	-1.126956	-0.7359544	0.26000201636212217	0.36767367055209876
19461	GEMIN5	-1.1271127	-0.1568129	0.25994353290972044	0.36761231786373066
19462	EIF4E2	-1.1272033	-0.14524545	0.25990595378532466	0.36756984775041357
19463	LINC00905	-1.1273755	-1.1383287	0.2597859497053297	0.36741080297244344
19464	ENSG00000273428	-1.1277529	-1.1452094	0.25961983458727794	0.3671971974305498
19465	ENSG00000228778	-1.1280137	-1.1173391	0.2595398480071855	0.3671160543236296
19466	ENSG00000268870	-1.1280345	-0.2673347	0.25955416547485866	0.3671256426354139
19467	CNOT10-AS1	-1.1281557	-0.58503157	0.2594877653397417	0.36706370756157386
19468	ENSG00000286345	-1.1282314	-1.112646	0.259453783427539	0.3670262990662104
19469	GNA15	-1.1285118	-0.36342043	0.25934727929922646	0.3669076116237793
19470	RNU6ATAC37P	-1.1289607	-14.411233	0.25891954059429817	0.3663663350726735
19471	PTGES3P5	-1.1295305	-14.718303	0.25867920941245887	0.3660688172721121
19472	ENSG00000287629	-1.1297545	-0.674113	0.2588100858501597	0.36623274134744804
19473	PRH2	-1.129827	-0.85890377	0.25879229960106304	0.3662182142205727
19474	ENSG00000234477	-1.1301367	-0.40786415	0.2586634579509307	0.36605716414211803
19475	TMEM129	-1.1307672	-0.41400728	0.2584014881188262	0.3657395706682148
19476	FAM74A4	-1.1313648	-14.392955	0.2579067068822837	0.36508170489371117
19477	ENSG00000254924	-1.1314132	-14.653766	0.2578863359655609	0.3650653212249084
19478	MTND6P19	-1.1318568	-14.886849	0.25769981755586535	0.3648418674691261
19479	RAI14-DT	-1.1320782	-14.449187	0.2576067103344375	0.3647206529790219
19480	TRMT1	-1.1322964	-0.21664597	0.2577604650226829	0.3649065125635807
19481	ENSG00000228123	-1.132838	-14.463396	0.25728742883879796	0.3643601093032747
19482	ENSG00000261273	-1.1331167	-0.35272786	0.25741078815020013	0.3644750548465806
19483	ENSG00000249180	-1.1331961	-0.8001928	0.2573692672833985	0.36442686026305365
19484	ENSG00000289182	-1.1332902	-0.64509284	0.2573376793258311	0.3643927279756135
19485	GUCY1A1	-1.1334116	-0.14095803	0.25729224323729516	0.3643601093032747
19486	PSMA7	-1.1337256	-0.20561835	0.2571576912153799	0.364211995311964
19487	PCDHB7	-1.1341186	-0.8688737	0.2569870596792291	0.36398735964326046
19488	LINC02281	-1.134289	-0.72774816	0.25691372155459724	0.36389821157807445
19489	VNN2	-1.1345842	-0.56453913	0.2567939416165117	0.3637497125815436
19490	ENSG00000275944	-1.1354377	-0.934124	0.25643914735864676	0.3632999824888398
19491	ENSG00000260042	-1.135545	-0.8733628	0.2563747473967421	0.3632193130866246
19492	SAMD1	-1.1358116	-0.36601645	0.2562856088614551	0.3631082344350085
19493	DUSP28	-1.1365168	-0.55116814	0.25598590136626903	0.36276339846160427
19494	ENSG00000248103	-1.1368083	-0.93207157	0.2558495736873531	0.3626018608139088
19495	PEBP4	-1.136897	-0.2148241	0.25583142364916045	0.362586690013586
19496	WDTC1	-1.137436	-0.119397774	0.2556070038731305	0.3623002553952239
19497	ENSG00000280069	-1.1375365	-0.2818347	0.25556362542491473	0.3622493139755064
19498	MLIP-AS1	-1.1380416	-0.55338764	0.2553518928561295	0.3620103768232502
19499	SREK1IP1	-1.1381509	-0.1436186	0.2553094537943589	0.3619742653272797
19500	TRIM77	-1.1384112	-1.16135	0.2551375058283877	0.361771670709027
19501	MGA	-1.1389809	-0.07524658	0.2549619243430585	0.36155428763455527
19502	ENSG00000287958	-1.1394293	-0.77758116	0.25476501181948846	0.3612960932346734
19503	ERICD	-1.139679	-1.1223353	0.2546514202666767	0.3611770748258809
19504	ENSG00000283095	-1.1399198	-1.1535581	0.25451719760692737	0.36099721818203967
19505	SLC9A4	-1.1403863	-0.8079788	0.2543703822064625	0.3607994894908779
19506	ENSG00000237158	-1.1407101	-14.276156	0.25399577142049273	0.36033111185466704
19507	SRRD	-1.140822	-0.34031215	0.25419189554200494	0.3605778307341846
19508	ERH	-1.14113	-0.20858374	0.2540645847530349	0.3604182343364977
19509	RN7SKP32	-1.1412193	-14.177747	0.25378390055939054	0.36004760023637117
19510	IGLV3-31	-1.1412641	-14.476661	0.25376520942170283	0.36003549028137993
19511	HPGDS	-1.1423521	-0.5743889	0.25355648834506306	0.3597812899017448
19512	LINP1	-1.1424439	-0.7837113	0.2535108790949943	0.35973753686601884
19513	REG1CP	-1.1425254	-14.363516	0.25324087666310857	0.3594486639581469
19514	ENSG00000239219	-1.1425682	-0.77329344	0.25345578736909763	0.35968381888451617
19515	GABRG1	-1.1426191	-0.5930879	0.2534425248091408	0.35968246410082005
19516	ENSG00000257262	-1.1428255	-0.8849245	0.2533326263346688	0.35954745387169795
19517	ENSG00000286505	-1.1429423	-1.1383519	0.2532785497977992	0.3594916589348069
19518	LINC01411	-1.143356	-0.3458664	0.25314226661580524	0.3593191704458576
19519	C1QTNF6	-1.1434191	-0.22434118	0.253116022360032	0.3592923909665327
19520	ENSG00000188850	-1.1434898	-0.6006493	0.25307661286813676	0.3592469216304007
19521	RPL37A-DT	-1.1436867	-0.56231624	0.2529996277660714	0.35914810881656156
19522	SDHAF3	-1.1437265	-0.21565601	0.2529903601469389	0.3591454220626058
19523	FTSJ3	-1.1444434	-0.19499752	0.2526914818608039	0.3587525081967706
19524	FBXW11P1	-1.1444867	-1.1401347	0.2526373274732051	0.35868608085394
19525	OR4C7P	-1.1447434	-14.480359	0.2523206289957442	0.3582991191122281
19526	ENSG00000248529	-1.1448066	-0.7301451	0.25253509253805073	0.35856183848673373
19527	PRORP	-1.1449008	-0.09528039	0.25250362288987893	0.358527609630327
19528	GNB2	-1.1456711	-0.24033019	0.2521804990399187	0.3581105748183583
19529	ENSG00000285827	-1.1457593	-0.118744954	0.25214739569424116	0.35808445001656863
19530	ENSG00000255348	-1.1457828	-0.85162294	0.2521187132448623	0.3580541585767951
19531	ENSG00000268673	-1.1457952	-1.1276746	0.25211086470780186	0.3580541585767951
19532	ATOX1-AS1	-1.1458294	-0.700454	0.25209976527964656	0.3580541585767951
19533	DRAXIN	-1.145838	-0.60480076	0.2521137636636395	0.3580541585767951
19534	KRT8P51	-1.1464798	-14.785219	0.2516018545338641	0.3574026457608378
19535	ENSG00000288700	-1.1470128	-0.26282004	0.2516273104219044	0.35741881819291504
19536	ANAPC13	-1.1471616	-0.47228593	0.25156678273438743	0.3573641138122925
19537	ENSG00000254648	-1.1476778	-1.1910322	0.2512709908432768	0.3569751651813377
19538	NTNG1	-1.1479005	-0.15578657	0.25125950385011075	0.35696925980957184
19539	COPS9	-1.1485143	-0.62696433	0.25100853467219775	0.35665432327099134
19540	ENSG00000260256	-1.1487358	-14.349732	0.2506701679572308	0.3562583856705133
19541	ENSG00000232754	-1.1487854	-0.42539948	0.2508955376864157	0.3565041694168147
19542	LINC02472	-1.1489996	-0.71225625	0.2508053748527707	0.35639685277444494
19543	CTSK	-1.1490365	-0.2210377	0.25079293652061696	0.35638957724710396
19544	RAP1BP3	-1.149429	-1.1295667	0.2506114714318602	0.3562044666332592
19545	ENSG00000257904	-1.1495631	-0.70204467	0.25056981482043966	0.35615565342884825
19546	ANKRD35	-1.1501006	-0.5018788	0.250346771475356	0.3558697844972528
19547	KIDINS220	-1.1501621	-0.06972242	0.2503306580329045	0.3558572666867029
19548	DNM1P47	-1.1511443	-0.6068221	0.2499164850483502	0.35528142884587827
19549	FASLG	-1.1513097	-0.8886208	0.24983792068927446	0.3552190319034857
19550	RPS2P25	-1.1513699	-14.02657	0.24958532664930094	0.35492206854044844
19551	PNMA1	-1.1514081	-0.44975936	0.24980688670414097	0.3551852779187812
19552	RNF148	-1.1514564	-1.1181496	0.24979331395023388	0.35517634975469325
19553	MR1	-1.1518706	-0.2999733	0.24962563858161257	0.3549690284309808
19554	LINC00379	-1.151979	-1.145135	0.24954651909940342	0.35487724527224473
19555	DUT	-1.1522279	-0.19079518	0.24948094783044758	0.3547943578964207
19556	ENSG00000291216	-1.1529009	-0.8900634	0.2491731596109981	0.3544394487143679
19557	FKBP4	-1.152904	-0.26648715	0.2492016499165677	0.3544489148792866
19558	TUBA1C	-1.1529423	-0.23078454	0.24918798306154666	0.3544489148792866
19559	GADL1	-1.1532019	-0.3866162	0.24907375409176116	0.3543187473128439
19560	SSR4P1	-1.1532774	-1.1307462	0.24903125178434193	0.35426863459318425
19561	ENSG00000259341	-1.1533973	-1.1260428	0.24898796380108157	0.3542174012206792
19562	CLN5	-1.1537875	-0.24333052	0.24883913345761757	0.35401601288691387
19563	KMT5AP2	-1.153873	-1.1922648	0.2487250124562053	0.35387433261050266
19564	CCL17	-1.1539207	-0.919435	0.24876060296039496	0.3539146292022938
19565	H3Y1	-1.153942	-14.112807	0.24852917877077074	0.35366167622231276
19566	ENSG00000258751	-1.1542325	-0.45148233	0.24864973293579065	0.35377756433538243
19567	CCDC85C	-1.1543292	-0.107253335	0.24862005460435874	0.35374567343899554
19568	SORBS2-AS1	-1.154433	-0.77494	0.2485576110620972	0.3536774936740886
19569	ENSG00000265490	-1.1544896	-0.87611514	0.24854665169405787	0.35367223341604276
19570	ENSG00000185839	-1.1548036	-0.88708043	0.24840430653225326	0.3535122150212842
19571	CCDC12	-1.1548344	-0.103207	0.24841241936072006	0.3535122150212842
19572	RRM1	-1.1549624	-0.17434734	0.24835942618139284	0.35347811948157204
19573	ENSG00000285953	-1.1549852	-0.15699907	0.24835066104524936	0.3534759752033188
19574	CCDC39-AS1	-1.1551725	-0.88610405	0.24824987563099804	0.35334285507331337
19575	XPO7	-1.1554065	-0.08478043	0.24817847731582934	0.3532515560847122
19576	HMGB3P11	-1.1554965	-14.398958	0.24789239338501406	0.3528752929863611
19577	FUZ	-1.1562647	-0.3897481	0.24782669733791302	0.35280240022689685
19578	OLR1	-1.1563145	-0.7584035	0.2477892126586388	0.3527696625752907
19579	ENSG00000288398	-1.1563388	-0.76974934	0.24778245337709892	0.3527696625752907
19580	ENSG00000289485	-1.1567345	-0.65606517	0.24762266928510732	0.3525737895107349
19581	PLA2G4B	-1.1568016	-0.21261111	0.24760359082411726	0.352561173622098
19582	PIAS1	-1.1568041	-0.061758965	0.24760656903875672	0.352561173622098
19583	LINC02722	-1.1568325	-14.317928	0.2473460558750597	0.35227263559803634
19584	CCDC71	-1.1569605	-0.4478968	0.24753409507315857	0.3524785918264474
19585	ENSG00000286832	-1.1570632	-1.1873722	0.2474258520107542	0.3523450636377375
19586	NR2C1	-1.157379	-0.10540661	0.2473724145257036	0.35227926782584845
19587	PCED1B-AS1	-1.1574075	-0.7243449	0.24735503426278005	0.35227512015350243
19588	FER1L6-AS1	-1.1579311	-0.6247413	0.24714036744997064	0.3520002811874081
19589	ENSG00000249061	-1.1579623	-0.36259168	0.24713036085735013	0.3519963238675413
19590	ENSG00000287107	-1.1583897	-1.1526369	0.24691945124272052	0.35171649223756885
19591	ENSG00000285542	-1.1585811	-0.3309882	0.24687824885065318	0.3516680891136721
19592	CLUHP11	-1.1586522	-14.614035	0.24660322070758361	0.3513791041348833
19593	GPR119	-1.1586587	-1.153442	0.24680908591675202	0.3515798533310124
19594	NEMP2	-1.1589371	-0.21172632	0.24673358671274093	0.351482586097325
19595	EEF2KMT	-1.1589609	-0.5834219	0.24672723954193262	0.351482586097325
19596	ENSG00000261458	-1.1589816	-1.17868	0.2466523775427797	0.35142772808477163
19597	MRNIP-DT	-1.1590775	-1.1331042	0.2466621263088178	0.35142772808477163
19598	IRF2BP2	-1.1593043	-0.1300871	0.2465863453005531	0.35136533952031646
19599	TRMT10A	-1.1595463	-0.38337457	0.24648896841497503	0.3512368627321859
19600	ENSG00000253688	-1.1595916	-1.1342125	0.24645183379498056	0.35119890040335977
19601	ATRX	-1.1596287	-0.05094672	0.24645511565946068	0.35119890040335977
19602	ESS2	-1.1598867	-0.3096354	0.24634605174618773	0.35107430358888675
19603	ENSG00000272221	-1.1599228	-1.1381823	0.24631245581290748	0.35103669807366017
19604	PFDN5	-1.1599959	-0.1947008	0.24630542370512243	0.35103669807366017
19605	PHLDB2	-1.1600866	-0.09212377	0.246267363891669	0.3510032512891532
19606	ENSG00000285637	-1.1602871	-0.49693692	0.24618246182437012	0.3508925108564999
19607	LPAR3	-1.1604323	-0.45606002	0.2461243541478065	0.3508302247479768
19608	ENSG00000259648	-1.1606876	-1.165465	0.2459719057949798	0.3506745087067137
19609	NDUFS5	-1.1607635	-0.22465666	0.24599199405500716	0.3506894495249705
19610	GALP	-1.1608564	-1.1394713	0.24593184423204079	0.35062765905705773
19611	ENSG00000218048	-1.1609801	-1.1240886	0.24590090389797886	0.3506040760656939
19612	ENSG00000248851	-1.1610785	-1.1312088	0.24585196264128212	0.35054455925236155
19613	ENSG00000217801	-1.1611233	-1.1523339	0.24580897214191072	0.35050378675822114
19614	KCTD17	-1.161435	-0.35738772	0.24571547036383173	0.35038072020666683
19615	LINC02453	-1.1615734	-0.55522764	0.2456536412013532	0.35030281169029276
19616	ENSG00000283625	-1.1615818	-14.669806	0.24541066799609387	0.3500178277317766
19617	ENSG00000249295	-1.1617117	-0.52440894	0.24560103837538153	0.35024831225267455
19618	SAMD4B	-1.1626103	-0.0879945	0.24524347436057892	0.3498101026452498
19619	OR51J1	-1.1626838	-15.096994	0.2449630577371346	0.34948177728021856
19620	FAM72B	-1.1630781	-0.76335585	0.24504434468101374	0.3495772643917274
19621	ZMYND10-AS1	-1.163371	-1.1494402	0.2449014715113015	0.34942462452484135
19622	ENSG00000273472	-1.1633995	-1.1619505	0.24487635641150657	0.3493990273814107
19623	ENSG00000227511	-1.1636783	-13.944888	0.2445596923383076	0.34900855402329456
19624	ZNF813	-1.1638223	-0.24142247	0.24475238140782637	0.3492630683290842
19625	ENSG00000273980	-1.1638466	-14.037488	0.2444914592030018	0.34892140433923696
19626	OR5AQ1P	-1.1643459	-14.684505	0.24428914174755775	0.3487042040339597
19627	UQCRHP2	-1.1644915	-14.2475815	0.244230134662452	0.3486424828594087
19628	ENSG00000289510	-1.1645435	-0.3253312	0.24445538488711083	0.34889037054108973
19629	ENSG00000258761	-1.1645614	-1.1350886	0.24443715842614394	0.3488745820936799
19630	DEFB106B	-1.16463	-14.406427	0.24417403273315497	0.3485807647173775
19631	NYX	-1.1646768	-0.7292089	0.24438930019942195	0.3488164993438099
19632	DUTP8	-1.164914	-14.304608	0.24405907643646127	0.3484779482877731
19633	ENSG00000251132	-1.1649461	-14.536147	0.24404608783739717	0.3484696198652857
19634	ACTR3-AS1	-1.165039	-0.23686746	0.24425861504685137	0.348670849642432
19635	ENSG00000251605	-1.1650913	-14.050807	0.2439873248701611	0.34840614451887236
19636	IGSF1	-1.1651007	-0.33336726	0.24423158364339126	0.3486424828594087
19637	TBL3	-1.1653115	-0.33418572	0.24414881532425042	0.34855498251767314
19638	ENSG00000248176	-1.1653122	-0.5541916	0.24413510663201632	0.34854562951527207
19639	ENSG00000240521	-1.1656576	-0.5276897	0.24400574739577185	0.34842223453786353
19640	ZNF767P-1	-1.1657375	-0.07321634	0.24397673592044816	0.34840614451887236
19641	CYTL1	-1.16612	-0.781085	0.2437973315269673	0.34818588922224925
19642	ETF1P2	-1.1661744	-1.162748	0.24375432037406586	0.3481448819092052
19643	SYNCRIP	-1.1661831	-0.0892195	0.2437966259751167	0.34818588922224925
19644	STK19	-1.1663517	-0.21797402	0.24372552733494757	0.3481343891754107
19645	NUP43	-1.1664072	-0.1476922	0.2437050900910014	0.3481154076396687
19646	ENSG00000259579	-1.1665055	-0.3019812	0.24366445528320724	0.34806757335899874
19647	HMG20B	-1.1667843	-0.17298587	0.2435530039832682	0.34793898697421954
19648	RNU4ATAC	-1.1668355	-0.36729357	0.24352884013883072	0.34791467295686856
19649	PTPRK-AS1	-1.1669044	-0.29898867	0.24350415862338778	0.3478896179264724
19650	ACOT2	-1.1669716	-0.4054097	0.2434733498334337	0.34785580725212123
19651	ZBTB41	-1.1671324	-0.18290439	0.2434132123123208	0.347810250180417
19652	ZNF554	-1.1675088	-0.31087664	0.24326023779250983	0.34761251973413665
19653	IL6R-AS1	-1.1675439	-1.155066	0.2432106943709245	0.3475723205327879
19654	SRSF6P2	-1.167658	-0.71797514	0.24319034152316427	0.34755343364622315
19655	ENSG00000271554	-1.1676853	-0.35167405	0.24318856460385052	0.34755343364622315
19656	LINC02481	-1.1679296	-1.1268524	0.24309037214527254	0.34743095538198815
19657	NENF	-1.1681393	-0.33170846	0.24300602408990152	0.34733079044143184
19658	CHURC1-FNTB	-1.1682655	-0.18427594	0.24295618625066137	0.347269749281911
19659	KRTDAP	-1.1686233	-0.7659743	0.24280578650067683	0.34708533745295916
19660	CHRNB3	-1.1688387	-0.6127614	0.2427183112848419	0.34697047856951885
19661	ENSG00000287923	-1.168974	-0.47799394	0.2426685362808212	0.3469196917509227
19662	PSMC1P1	-1.1690761	-1.1560725	0.242593166532749	0.34683230649438707
19663	LINC01977	-1.1691275	-1.1324407	0.24260088513095468	0.34683315926686525
19664	CTBP2P3	-1.1694884	-14.068334	0.2422121993139096	0.34634865169687484
19665	H4C7	-1.169515	-13.96547	0.24220146754115557	0.346343475739809
19666	NOC4L	-1.1697714	-0.33310074	0.24234873612432625	0.3465235407769816
19667	BTF3L4P3	-1.1700869	-14.288345	0.24197128686252586	0.34608021877716016
19668	NAALADL2-AS3	-1.1703022	-0.6934109	0.24213128231926456	0.34625327968472264
19669	SACM1L	-1.1705486	-0.100903235	0.24203720510072269	0.3461416398534577
19670	XIST	-1.1707034	-0.11104008	0.24197472933474734	0.34608021877716016
19671	ENSG00000238246	-1.1708907	-0.42247885	0.24189636821386962	0.3459884670978066
19672	ROMO1	-1.170898	-0.5958912	0.24188340867130126	0.34598009268269486
19673	ENSG00000232271	-1.1710471	-0.6945062	0.24183204625446256	0.34591678626816913
19674	ENSG00000257405	-1.1713037	-14.094129	0.2414820209265675	0.3454465499994708
19675	TRAM1	-1.1714948	-0.1283078	0.24165685832791778	0.34568650491592806
19676	FAHD2CP	-1.1723025	-0.38847548	0.24132964546335836	0.3452691425693233
19677	ENSG00000278454	-1.1723648	-14.515677	0.24105591975681814	0.3449586006558193
19678	STAG3	-1.1724404	-0.33525646	0.2412778971268299	0.34520524823816323
19679	ENSG00000287183	-1.1724628	-1.1488162	0.2412429242431064	0.34517175069739137
19680	STX5-DT	-1.1724942	-0.61025727	0.24124739633529946	0.34517175069739137
19681	SOCS5P4	-1.1725925	-0.4977469	0.24121126569785484	0.3451403366326067
19682	RPL18A	-1.1728216	-0.3305442	0.2411216432810178	0.3450323749558946
19683	RMST	-1.1729575	-0.38837135	0.24106870457840718	0.3449667590008896
19684	ZNF718	-1.1732657	-0.12145474	0.24094738819037403	0.344823554428554
19685	ENSG00000254578	-1.1736099	-1.1790781	0.2407513018419592	0.34457443627492623
19686	SERBP1	-1.1736922	-0.120185606	0.2407758976171171	0.3445983854158105
19687	ENSG00000242814	-1.1737057	-14.385492	0.2405182209441392	0.3442903093338533
19688	EEF1AKMT1	-1.1737497	-0.19205369	0.240752088263468	0.34457443627492623
19689	ENSG00000249904	-1.1737524	-14.823255	0.24049950168980477	0.3442837536977516
19690	ZNF431	-1.1739662	-0.107275315	0.24066580089516207	0.34447584503974527
19691	ENSG00000286147	-1.1743493	-0.27486235	0.24051153196845224	0.3442903093338533
19692	ENSG00000237922	-1.1744211	-1.155806	0.2404518211788373	0.3442256162438492
19693	ENSG00000273123	-1.1745908	-13.860507	0.2401637799791252	0.3438638056398753
19694	ENSG00000286391	-1.1748155	-1.1875647	0.24026120028307732	0.34397295109173304
19695	ENSG00000260003	-1.1750326	-1.1446226	0.24022078937040703	0.34392520728994186
19696	MYL6B-AS1	-1.1750952	-0.52235544	0.24021318209331977	0.34392442717727
19697	ENSG00000231630	-1.1752173	-14.699788	0.2399131018363264	0.3435857026592584
19698	ENSG00000214525	-1.1753896	-14.33548	0.23984416152534546	0.3435273568385779
19699	ENSG00000286652	-1.1756314	-0.4442454	0.23999996696012038	0.3436797833100227
19700	LONP2	-1.1756638	-0.0698307	0.23998773836191628	0.34367237789650645
19701	PPP1R7	-1.1758846	-0.18304309	0.2398974539932115	0.3435733968932569
19702	ENSG00000234055	-1.1759185	-1.1523709	0.23985825264333904	0.3435273568385779
19703	TIMM23B	-1.1764071	-0.09564015	0.23969080775825008	0.343348127903614
19704	KCND1	-1.1767502	-0.45762455	0.2395420330272099	0.34316529651278405
19705	GPR34	-1.1768548	-0.6300709	0.23950644902966686	0.3431244132397834
19706	LINC01807	-1.1773703	-0.27695757	0.23930278204474015	0.34285280611988106
19707	OR10T1P	-1.1776507	-14.684912	0.23894123400650163	0.34241540267343346
19708	LINC02917	-1.1777142	-0.6356833	0.23915727276506688	0.34266449538405397
19709	ENSG00000270440	-1.1777251	-14.651098	0.23891156515209663	0.34239303707406715
19710	ENSG00000287478	-1.177976	-0.4874051	0.2390571848822257	0.34254395255123543
19711	COMETT	-1.1779817	-0.5836498	0.2390590737074682	0.34254395255123543
19712	RAD51-AS1	-1.1782242	-0.18143782	0.2389656123241485	0.3424402609822966
19713	ENSG00000249171	-1.1783283	-0.502528	0.2389194723921512	0.34239429288581796
19714	PYDC1	-1.1784139	-14.583241	0.23863698071359515	0.3421102677968341
19715	GLYATL3	-1.1786424	-0.80471367	0.23878454429474213	0.3422412142939445
19716	CACYBP	-1.1787553	-0.3489142	0.23875364645368452	0.34220700126564424
19717	SLC45A1	-1.1788765	-0.41014087	0.23870339915148595	0.34214505171093634
19718	ZSCAN10	-1.1788907	-0.89338344	0.2386829879776356	0.34214285316517434
19719	TXNL4B	-1.1789179	-0.20170209	0.2386878136798322	0.34214285316517434
19720	CLPSL1	-1.1789438	-0.7793614	0.23866067802428143	0.342124096977612
19721	RPL23AP29	-1.1790164	-14.441319	0.23839700793365223	0.34180649175189154
19722	POGLUT1	-1.179052	-0.17059527	0.2386354201566182	0.3421102677968341
19723	SLC66A2P1	-1.1791948	-13.994226	0.23832595050536087	0.3417608832343515
19724	ENSG00000260382	-1.179333	-14.77847	0.23827094708859978	0.3417162970114452
19725	ENSG00000268278	-1.1794319	-0.6718728	0.23847957530683578	0.34190474161074835
19726	ENSG00000254536	-1.1795386	-0.23137146	0.23844251380362366	0.34186167158949726
19727	DNAJA2	-1.1796633	-0.22533888	0.23839226334405333	0.34180649175189154
19728	TNRC6A	-1.1797479	-0.055071887	0.23835932983348807	0.3417725950072491
19729	MYH6	-1.1797652	-0.9623801	0.23833755629868075	0.3417611781652753
19730	ENSG00000286882	-1.1798011	-0.6236515	0.23833010790255402	0.3417608832343515
19731	PIGCP2	-1.1800358	-14.148759	0.23799129224338528	0.34136549585191533
19732	CD5	-1.1801457	-0.52099854	0.23819671952159377	0.3416299654609935
19733	DHX9-AS1	-1.1802258	-0.68484646	0.23815632519138072	0.3415820906597314
19734	FAM90A24P	-1.1806214	-14.823158	0.2377584772418233	0.3410817865056947
19735	ENSG00000248235	-1.1808648	-1.1451503	0.2379007891290269	0.34126583683885214
19736	SDAD1-AS1	-1.1810457	-0.6029231	0.23783054801639317	0.3411751267358622
19737	ENSG00000290523	-1.1812944	-0.39319235	0.23773857998687162	0.34106328968038513
19738	ENSG00000285778	-1.1813523	-0.58117956	0.2377209047461028	0.3410479795936164
19739	RPL36P19	-1.1814616	-14.582158	0.23742475962997997	0.3406632570554144
19740	XPO4	-1.1817006	-0.097013146	0.23758391199816808	0.34086148385489756
19741	ENSG00000267740	-1.1821109	-0.4269944	0.23741473970031549	0.34065891729060854
19742	EIF3EP1	-1.1821954	-0.8366349	0.23738006025194483	0.34062922987150335
19743	ENSG00000236230	-1.1823016	-0.30069077	0.23734178865121566	0.34060442104487826
19744	PCDHB8	-1.1827091	-0.9014053	0.23715813250312542	0.340360919976341
19745	GTF2IP1	-1.1828357	-0.723913	0.2371357894071273	0.34034505313122887
19746	PEX16	-1.1828375	-0.2881853	0.23713055282606563	0.34034505313122887
19747	SERTAD4	-1.183002	-0.50218815	0.23705971784628402	0.3402698187189654
19748	FOLR2	-1.1833081	-1.1609375	0.23691483235243016	0.34010195165223134
19749	ENSG00000286417	-1.1833365	-0.43749925	0.23693101789681423	0.34011516063963737
19750	ENSG00000238178	-1.183832	-0.7799436	0.23671096623525714	0.33986940571762103
19751	ENSG00000273512	-1.1839923	-13.754633	0.2364214849821278	0.3394938069666399
19752	ENSG00000280302	-1.184117	-1.1758457	0.2365787696991104	0.3396896133626394
19753	ENSG00000286041	-1.1843024	-0.5551197	0.2365382161492284	0.3396413990869858
19754	ENSG00000273747	-1.1846722	-1.159993	0.23637707863338267	0.33944911936513417
19755	ENSG00000275740	-1.1851021	-0.3543233	0.23623239297001217	0.33926229239593186
19756	SNORA10B	-1.1852114	-14.586491	0.23593918794948318	0.3388711901953616
19757	CIAPIN1	-1.1862738	-0.20989622	0.2357725141172256	0.3386617671734257
19758	FZD4-DT	-1.1862872	-0.32592198	0.23576842578099072	0.3386617671734257
19759	TTTY10	-1.1863823	-0.18385522	0.23573044720955555	0.33862131849240246
19760	ZNF660	-1.1869229	-0.22082645	0.23551741296482437	0.3383252795445728
19761	ENSG00000235119	-1.1872995	-0.8356673	0.23536039605826148	0.3381396202279094
19762	ENSG00000289416	-1.1874568	-15.241977	0.2350528323936229	0.33773760273529585
19763	PCM1	-1.1876266	-0.054317236	0.23524022637067746	0.3379869163804582
19764	ENSG00000214803	-1.1878355	-0.48249167	0.23515416391047392	0.3378732326472209
19765	LINC01778	-1.1880631	-1.1519734	0.23505149556989258	0.33773760273529585
19766	BAK1	-1.1883	-0.3561495	0.2349698895854749	0.3376383500452481
19767	ENSG00000211683	-1.1885623	-0.36234638	0.23486537114564204	0.33749812163387755
19768	OR5H5P	-1.1889768	-15.253817	0.23445417342860894	0.33697738341999006
19769	CAMTA2	-1.1890595	-0.12797463	0.2346758354267659	0.33723571274824854
19770	ENSG00000225230	-1.1895612	-1.1591237	0.23445455059830184	0.33697738341999006
19771	HHIPL2	-1.189806	-0.91356575	0.23437663367536268	0.33688528059984685
19772	ENSG00000259564	-1.189948	-0.23392154	0.23432552402003223	0.3368217588691381
19773	RNU6-623P	-1.1901814	-13.918237	0.23398045522298808	0.3363952588701309
19774	ENSG00000233839	-1.1903074	-14.802205	0.23393095057515503	0.3363439454121317
19775	EEF1A1P50	-1.1908182	-0.79871655	0.23396407937896171	0.336381646175096
19776	ENSG00000290848	-1.1911305	-0.57167673	0.23385864616554852	0.3362499144046143
19777	RN7SKP247	-1.1911733	-14.093613	0.2335909235584745	0.33592448381568646
19778	BIRC7	-1.191465	-1.1784841	0.2336865889091156	0.3360322892191611
19779	ENSG00000289890	-1.1915945	-0.7736317	0.2336633613543852	0.3360187329091616
19780	ENSG00000290579	-1.1919509	-14.955085	0.23328585083597558	0.3355253954343111
19781	ENSG00000259076	-1.1920247	-0.55059916	0.23350705963542315	0.3358137968851762
19782	POTEA	-1.1921703	-0.61188704	0.23344244089302638	0.33573591182066226
19783	ENSG00000259539	-1.192196	-0.21459396	0.2334460082582333	0.33573591182066226
19784	ENSG00000256835	-1.1926447	-13.967881	0.23301392727792125	0.33521350124310095
19785	RPL12P30	-1.192736	-14.295059	0.23297816315983574	0.335171952424156
19786	DAP3	-1.1927903	-0.11495707	0.23321243947709933	0.3354495326576023
19787	PTCSC3	-1.1928588	-0.6954122	0.2331759792797061	0.33540699568640164
19788	ABCB5	-1.193254	-0.38233307	0.23302560915668125	0.3352204039558095
19789	CTDSPL	-1.193497	-0.09194471	0.23293666299945506	0.33514195097785515
19790	ENSG00000290091	-1.1938437	-0.6707671	0.23278866961023886	0.33495105215267335
19791	ENSG00000253627	-1.1939536	-0.44867775	0.2327553237426132	0.3349206262925207
19792	RPL23AP56	-1.1939572	-14.456935	0.23250007115741322	0.3345960818513739
19793	TAS2R4	-1.1942226	-0.29860958	0.23265065544624516	0.33478979991493296
19794	ENSG00000283446	-1.1945579	-0.8335018	0.23251471825476197	0.33460407061378244
19795	CCDC43	-1.1946056	-0.27145115	0.23250229606490289	0.3345960818513739
19796	ENSG00000261071	-1.194929	-1.1786146	0.23233315317487827	0.33440207759384705
19797	MYO1B-AS1	-1.1950948	-0.48146713	0.23231051625819385	0.33437937873500795
19798	ENSG00000235495	-1.1951742	-0.4062416	0.2322716762862708	0.3343432382072305
19799	ENSG00000279907	-1.1956459	-1.1753486	0.23205733705926823	0.33407420699773094
19800	ENSG00000289734	-1.1956571	-13.779624	0.23183578583062958	0.33382433762211705
19801	ENSG00000227307	-1.1957643	-0.56780267	0.2320414364306374	0.33407106788763286
19802	ENSG00000260983	-1.1961006	-0.51491725	0.2319050525565392	0.333894457895466
19803	ENSG00000284711	-1.1963583	-1.217523	0.23173820447777885	0.3337035626488519
19804	PURPL	-1.1963625	-0.33583748	0.23181047171570546	0.3337977572255662
19805	ENSG00000270293	-1.1963966	-14.626506	0.23154720964075104	0.33343838942204496
19806	ENSG00000270697	-1.196516	-13.838648	0.23150063665291745	0.33338118061638794
19807	RN7SL549P	-1.1968386	-13.884359	0.23137483072513018	0.3332394270274574
19808	U6-26	-1.1981735	-14.103632	0.23085487750633066	0.33252989898258667
19809	CDKL3	-1.1988804	-0.16748922	0.23083666596878155	0.33251610581264196
19810	ENSG00000286494	-1.1989529	-0.38748568	0.2308016394968644	0.3324827167643338
19811	ENSG00000251687	-1.1991363	-1.1691242	0.23070778437994535	0.33235734480341317
19812	ENSG00000279721	-1.1991615	-1.1726918	0.23069388569722038	0.33234937823406663
19813	CNGA3	-1.1993454	-0.560551	0.23065209825521926	0.33230661462183564
19814	ENSG00000227704	-1.1996717	-0.49695408	0.23052584680158386	0.3321345469687435
19815	ENSG00000278305	-1.1997143	-1.1760472	0.23047572554818013	0.3320819836305484
19816	UBA7	-1.1997893	-0.18215667	0.23048311084930384	0.3320827992585401
19817	ENSG00000261460	-1.2003236	-0.26333702	0.23027663119480574	0.3318245712657094
19818	C1orf109	-1.2006754	-0.32659322	0.23013645104616398	0.33166890167558893
19819	NLRC4	-1.2008033	-0.49773237	0.2300859808637994	0.33160872165809296
19820	U3-48	-1.2008168	-14.327427	0.2298276963859407	0.33128549486746806
19821	LINC02364	-1.2009634	-1.1579796	0.23001364032487806	0.33151427301233904
19822	H3P15	-1.2010816	-14.379212	0.22972493891678672	0.3311569793194506
19823	POU2F3	-1.2011789	-0.3763322	0.22993780393237898	0.33142458935354857
19824	NME3	-1.2014093	-0.55347514	0.2298502010113247	0.33130812753735356
19825	ENSG00000270382	-1.2014807	-13.803893	0.22957016397576782	0.33098285357763985
19826	ENSG00000291025	-1.2015979	-0.6292774	0.229767450072939	0.33120845643228797
19827	ENSG00000242660	-1.2017589	-14.493194	0.22946236113897833	0.3308372235535874
19828	LINC02863	-1.2020351	-0.7591265	0.2296097114755789	0.3310194710536756
19829	ENSG00000248308	-1.2023736	-13.666391	0.22922421781881497	0.330562378493312
19830	EIF2B5-DT	-1.2024208	-1.1737808	0.2294309281466633	0.3308211861058441
19831	CYP4A26P	-1.2027693	-14.673401	0.2290710423877339	0.33038061964157756
19832	ENSG00000226410	-1.2028502	-0.9140844	0.22927118751964584	0.3306203224705867
19833	PHLDA1-DT	-1.203066	-0.94415647	0.22917672180074952	0.3305036720638741
19834	ENSG00000254143	-1.2031494	-0.7980742	0.229161748188542	0.3305013084439256
19835	NEIL2	-1.2034377	-0.36771378	0.22906160919676574	0.3303767990956077
19836	ENSG00000278266	-1.2035189	-0.6224509	0.2290180021311439	0.33032368769903286
19837	ENSG00000266667	-1.2041078	-0.3888198	0.22880599581623176	0.3300276756193014
19838	ENSG00000226956	-1.2042228	-13.74996	0.22850889721351003	0.3296243413299493
19839	MNAT1	-1.2048186	-0.07256485	0.2285361411751586	0.32964820363578906
19840	ENSG00000249079	-1.204848	-13.811521	0.22826738614835815	0.3293288253437443
19841	ENSG00000221857	-1.2049161	-14.643598	0.22824107922330186	0.32931038385921885
19842	TBC1D13	-1.2053746	-0.20575775	0.22832212205143865	0.3293882776294869
19843	OR7L1P	-1.2054172	-14.084317	0.22804769948297235	0.32909962570519447
19844	ZNF738	-1.2054498	-0.18756165	0.22829176018120534	0.32935423307078465
19845	ISLR	-1.2055627	-0.7338591	0.22823557576691308	0.32931038385921885
19846	KDM2A	-1.2058154	-0.057162866	0.22815179870640148	0.3292108297550843
19847	ENSG00000290020	-1.2059176	-0.60219127	0.22810233525371887	0.32915896293553804
19848	OR7D1P	-1.205988	-13.651216	0.22782753244415768	0.32881113078553703
19849	RNU6ATAC4P	-1.2062867	-13.731586	0.22771237626043986	0.32867415451349774
19850	RHAG	-1.2063221	-0.6546434	0.22794364700616807	0.3289592141389987
19851	ENSG00000249257	-1.206715	-14.054817	0.22754734123375783	0.32848462747973967
19852	MKS1	-1.2067169	-0.27260518	0.227804444536231	0.3287875534224053
19853	ZNF23	-1.2070057	-0.26551613	0.22769350603093558	0.3286586766426416
19854	LINC00944	-1.207031	-0.6344469	0.2276750194489103	0.3286494574674838
19855	ENSG00000286642	-1.2074437	-0.5637738	0.2275215221266086	0.32845709200253714
19856	MRPL54	-1.2078954	-0.608803	0.22733743467918735	0.32821079701186046
19857	RN7SL215P	-1.2079668	-14.366616	0.22706543389839928	0.3279250444835186
19858	ENSG00000286476	-1.2079804	-0.8478648	0.2273065992496774	0.32817600860541923
19859	BTF3P9	-1.2080427	-13.674864	0.22703625079611814	0.3279023471519474
19860	ENSG00000260510	-1.2080644	-0.534887	0.22728411756163483	0.3281691344422983
19861	LINC00534	-1.208086	-0.23803654	0.22727378069622436	0.3281675435078199
19862	ENSG00000264016	-1.2081256	-0.460354	0.22725927451433378	0.32815632765897784
19863	TBP	-1.2083431	-0.17810649	0.2271786595350001	0.32804964897507516
19864	ENSG00000288580	-1.2086016	-0.5990277	0.2270726972840542	0.3279258092090647
19865	YY1AP1	-1.2086592	-0.10846636	0.22705824041330808	0.3279243806651228
19866	INTS4	-1.2088127	-0.10983164	0.226998481578694	0.3278575216039161
19867	TRAJ42	-1.208995	-13.65563	0.22667018247712914	0.32743190989176657
19868	TAF1B	-1.2092072	-0.11507628	0.22684676928234596	0.3276578368830397
19869	SCP2D1-AS1	-1.2092438	-0.722718	0.2268002502917651	0.32760036153254957
19870	ENSG00000286844	-1.20955	-14.0842705	0.22645701515386918	0.32716280182636526
19871	VN1R25P	-1.2097331	-14.090411	0.22638676220423573	0.32708071399222305
19872	ENSG00000241671	-1.2098231	-1.2036483	0.22655139772043406	0.3272797379468911
19873	Y_RNA-225	-1.2100817	-14.514772	0.2262529874622142	0.3269359361275602
19874	SLC20A1P1	-1.2102023	-14.354242	0.2262066924107444	0.32691708020096727
19875	STX19	-1.2108153	-0.59584075	0.22622651208863603	0.32691708020096727
19876	AKIP1	-1.2108201	-0.38075826	0.2262246382437432	0.32691708020096727
19877	ENSG00000261427	-1.2108306	-0.3497516	0.22621783524439412	0.32691708020096727
19878	ENSG00000232971	-1.2109509	-15.094364	0.22591969229387412	0.32661908251178845
19879	ENSG00000238257	-1.2109778	-13.919396	0.22590933150790374	0.32661380001104107
19880	ENSG00000232732	-1.2110214	-0.43667266	0.22614916159713216	0.32685379804882597
19881	ENSG00000277767	-1.2110535	-1.1679	0.2261204698914365	0.32682202958398404
19882	RNU6-339P	-1.2111042	-14.699837	0.22586091414735665	0.32656318984436256
19883	DCDC2B	-1.211182	-0.4751029	0.2260843559376322	0.32677953120772923
19884	ENSG00000290695	-1.2111897	-1.2013764	0.22603069917710883	0.326724069335994
19885	ENSG00000283413	-1.2112961	-1.1581744	0.22604043892940331	0.32672575153554606
19886	POLR3KP2	-1.2112967	-15.137635	0.22578713891593485	0.3264952962237787
19887	ENSG00000290047	-1.2113069	-0.7731982	0.2260325659355546	0.326724069335994
19888	PSME3IP1	-1.2114356	-0.1133137	0.22599209207588639	0.32669465668986597
19889	LINC01127	-1.2115107	-0.91417754	0.225943202429098	0.32663367784516456
19890	NASP	-1.211587	-0.09197476	0.225933483131956	0.3266293234840431
19891	ENSG00000248540	-1.2116745	-1.1882321	0.22585944174800257	0.32656318984436256
19892	ENSG00000287236	-1.2117133	-1.1644248	0.22587277091388028	0.3265706370751185
19893	KASH5	-1.2117916	-0.81687707	0.2258406105937396	0.326553224700672
19894	ENSG00000277705	-1.2119045	-14.035514	0.22555435427199735	0.3261974265535511
19895	DCAF15	-1.2122153	-0.2622075	0.22569170685341092	0.3263863734735228
19896	GCNT1P4	-1.2123812	-14.639105	0.2253718936932428	0.32595291137992743
19897	CTAG2	-1.2124454	-13.662232	0.22534735347055648	0.3259270988805809
19898	LINC02611	-1.21258	-0.8358368	0.2255443036308929	0.3261925783504758
19899	IL19	-1.2135316	-0.4750405	0.22518034373342152	0.32569522050343525
19900	OR4A13P	-1.2136986	-14.847255	0.22486827635099932	0.32532115272098167
19901	LINC01152	-1.2139065	-1.182775	0.22501390556324932	0.32547752185725987
19902	ARSD	-1.2139857	-0.18311332	0.22501646327094268	0.32547752185725987
19903	NSDHL	-1.2140166	-0.27158886	0.22500493037760375	0.32547752185725987
19904	TIGD5	-1.2141556	-0.67057925	0.2249426458759253	0.32540941000106377
19905	LRRC53	-1.2142181	-0.72666156	0.22491514187364395	0.3253792875932123
19906	LINC01927	-1.2144321	-1.1663536	0.22483364033344508	0.32529037157842206
19907	LINC02835	-1.214542	-1.1838205	0.2247706809004138	0.32520894344549145
19908	Metazoa_SRP-143	-1.2148579	-13.949623	0.22442572761795307	0.3247870455732267
19909	GDAP1L1	-1.2157649	-0.37628105	0.22433503576081026	0.32468474370612355
19910	ENSG00000258256	-1.2157903	-0.61359996	0.22432443519102271	0.32467905085099047
19911	PTGES2-AS1	-1.2159066	-1.1833348	0.22425215329765616	0.32458407969354314
19912	CERNA3	-1.2159392	-13.943265	0.22401352841311445	0.32434473469292524
19913	LINC01485	-1.2160988	-0.83426553	0.2242031323225917	0.3245517118351289
19914	FAM111A-DT	-1.2161999	-0.39200184	0.2241720187848446	0.32452596601517175
19915	EPC1-AS1	-1.2162436	-0.39220247	0.22415214055744104	0.32450683574725797
19916	FBXO45	-1.2165396	-0.41863695	0.22403575923554403	0.3243672782295978
19917	ENSG00000232646	-1.216614	-15.359864	0.22375657229099524	0.3240786829678163
19918	SOS2	-1.2166581	-0.07762898	0.2239993241910006	0.3243434553238983
19919	LINC02814	-1.2167766	-0.41058013	0.22394716189320157	0.3242968536047795
19920	FIBP	-1.2169601	-0.39827967	0.2238814295680731	0.324220949151159
19921	WNT7A	-1.2170793	-0.8364577	0.22383025643168927	0.32415648092875765
19922	CD248	-1.2171475	-0.49520952	0.22381093388450232	0.324138137050037
19923	UQCRQ	-1.2171768	-0.38484973	0.2237941775005532	0.32412350868195156
19924	ENSG00000264475	-1.2172056	-1.2166833	0.22372360082634185	0.3240405660889059
19925	SIPA1L1-AS1	-1.2173979	-0.42785567	0.22371388415249518	0.32403613011088933
19926	HMGN1P19	-1.2174473	-15.32681	0.22343955680869598	0.3236869210337303
19927	IDI1P3	-1.2180457	-14.813447	0.2232120449943247	0.3233861948393069
19928	IGHV3-29	-1.2181071	-13.823845	0.22318872521997649	0.32336202965495703
19929	RNU6-682P	-1.2181494	-14.227991	0.2231726570215287	0.3233483696300141
19930	H3P34	-1.2183048	-13.582575	0.22311364805070183	0.32328210993403783
19931	IGLV5-37	-1.2184311	-14.339178	0.2230656461104042	0.32322217431220135
19932	LINC02502	-1.2185493	-14.0071335	0.22302077191259154	0.32318621152027355
19933	ENSG00000257731	-1.2186054	-14.867579	0.22299943746438836	0.32317431793711227
19934	CENPS-CORT	-1.2186692	-0.45732743	0.22322605815646596	0.32339687570963227
19935	TPPP2	-1.2188514	-0.80050725	0.2231426959413684	0.3233145792012127
19936	CALM2P2	-1.2190801	-0.9631027	0.22305182238609958	0.3232117608402499
19937	CRX	-1.2191358	-0.7109153	0.22304707251393716	0.3232117608402499
19938	DEDD2	-1.2192261	-0.2850755	0.2230209174532587	0.32318621152027355
19939	ENSG00000266993	-1.2193129	-1.1696646	0.22297687384756998	0.3231512351237713
19940	FOXD3-AS1	-1.2201147	-1.173137	0.2226693185719123	0.32273432173025934
19941	SMIM17	-1.2201483	-0.41920766	0.22266558494480362	0.32273432173025934
19942	ENSG00000280357	-1.2204038	-13.670493	0.22231730132837182	0.3223200434692623
19943	KRT19P3	-1.2204114	-14.154664	0.22231441151760203	0.3223200434692623
19944	ODAD3	-1.220622	-0.67252994	0.22248931305022807	0.3225118192266708
19945	ENSG00000282998	-1.220804	-0.3379895	0.2224210772795216	0.3224225046543473
19946	ENSG00000268505	-1.2208419	-0.8652286	0.22239638267878536	0.32239630410179176
19947	A2M-AS1	-1.2208939	-0.64812046	0.2223785959210035	0.3223801162229408
19948	ENSG00000244151	-1.2209028	-0.7262889	0.22237661229868377	0.3223801162229408
19949	YPEL1	-1.2209297	-0.17817475	0.22237679200487864	0.3223801162229408
19950	KCNJ4	-1.2210811	-1.1646955	0.22231518793815794	0.3223200434692623
19951	MIR132	-1.2213066	-14.8845825	0.2219754355795478	0.32192024068176
19952	UBL5P2	-1.2214669	-14.7859335	0.2219147405572564	0.32188973388309866
19953	ANKRD30B	-1.221586	-0.5023014	0.22212567870304684	0.3220901709588189
19954	EPS15L1	-1.2216841	-0.08753372	0.2220928397338815	0.322052142731756
19955	FANCE	-1.2216905	-0.41831163	0.22208617147648707	0.3220520629671243
19956	LINC03014	-1.2217703	-0.7987523	0.22202504987531002	0.3219730168496426
19957	ENSG00000285926	-1.2219636	-1.1698934	0.22197518257406454	0.32192024068176
19958	SERAC1	-1.2220364	-0.22488162	0.22195798628933217	0.32192024068176
19959	ENSG00000229294	-1.2220589	-0.6340029	0.2219426002612259	0.32191096790830015
19960	ZCWPW1	-1.2221044	-0.2942987	0.22193201985329078	0.32190520947207824
19961	HLA-U	-1.222232	-0.96031094	0.22184166258245894	0.32179331837366215
19962	UBE2V1P10	-1.2224789	-13.829738	0.22153203794668072	0.3213920571968737
19963	ENSG00000273012	-1.222596	-14.575333	0.22148776958814553	0.3213374070012367
19964	RNU5B-2P	-1.2226329	-14.738463	0.22147383504315457	0.32132676356119594
19965	ENSG00000265784	-1.222765	-0.5993454	0.22166633506880934	0.3215677316923613
19966	ENSG00000235979	-1.2228546	-0.26841006	0.22164778757977607	0.3215504039430391
19967	EXTL3	-1.2234532	-0.14853382	0.22142330234073535	0.3212630192286119
19968	ENSG00000289183	-1.2237872	-1.1812162	0.22127392505668925	0.32106541929594934
19969	LINC02387	-1.2239406	-1.1768843	0.221221427871794	0.32099881095618793
19970	KRR1	-1.2240008	-0.17434931	0.22121757546467657	0.32099881095618793
19971	HERC3-1	-1.2240247	-0.48975983	0.2212023013474716	0.3209901865675131
19972	CARD19	-1.2240856	-0.27306217	0.22118369910768582	0.32097275699225475
19973	RNF138P2	-1.2242837	-14.190166	0.22085068494492746	0.3205563665896122
19974	ENSG00000236469	-1.2243214	-0.666432	0.2210870588355557	0.3208516387881122
19975	SFXN4P1	-1.2244235	-14.8688545	0.22079795023142978	0.320508482781989
19976	ENSG00000219758	-1.2245431	-13.725536	0.22075290068973202	0.32045264130290546
19977	ENSG00000240792	-1.2247477	-1.1733984	0.22092228638871408	0.32064117970248857
19978	ENSG00000260004	-1.2248813	-14.498073	0.22062543861437803	0.3202962559516749
19979	EIF3JP1	-1.2250462	-13.93968	0.22056331038031127	0.32026334572426496
19980	IGHV3-25	-1.2253001	-13.700822	0.2204676602173397	0.32016264439864045
19981	ENSG00000289871	-1.2253686	-1.1660627	0.22069889893556252	0.3203838007620588
19982	ENSG00000228539	-1.2255197	-0.9291484	0.22062518101803122	0.3202962559516749
19983	ZFYVE28	-1.2255259	-0.111127675	0.22064245512325564	0.3203114109283739
19984	HSPBAP1	-1.2257142	-0.154804	0.22057201542995078	0.3202664363101984
19985	HSD17B7P2	-1.2264112	-0.32796195	0.22030830239661867	0.3199437190517116
19986	HMGN2P10	-1.2273722	-14.572436	0.21968820567537728	0.3191180886682682
19987	DPAGT1	-1.2274481	-0.2824682	0.21991864089595245	0.31941298500853266
19988	ENSG00000243744	-1.2276797	-14.166604	0.21957271719319485	0.3189771547602829
19989	ENSG00000254222	-1.2278421	-0.4430562	0.21976695511765126	0.31921171534343606
19990	TRBV25-1	-1.2279073	-14.471159	0.21948727042610763	0.3189101054782966
19991	MOB3A	-1.2281002	-0.15604924	0.21967505209780447	0.3191162988711894
19992	ENSG00000230609	-1.2281698	-14.646322	0.2193887350476603	0.31879547099188255
19993	DAOA	-1.2284144	-1.1867993	0.21953044311263192	0.3189252563676188
19994	PIK3IP1	-1.2285016	-0.31117186	0.21952319014200344	0.3189242336973533
19995	ENSG00000285834	-1.2289395	-0.47254685	0.21934852758877452	0.31874655635348953
19996	ENSG00000290049	-1.2289517	-0.72055674	0.21934736654670295	0.31874655635348953
19997	ENSG00000249458	-1.2290537	-1.1808888	0.21929844022034942	0.31869279146077517
19998	ENSG00000287768	-1.2290629	-13.796946	0.2190537188634632	0.3184367898756446
19999	MTCYBP31	-1.2291158	-13.73283	0.2190338479218937	0.31842230360321155
20000	RPL7P5	-1.2293081	-14.088941	0.21896176802455763	0.31833652314485034
20001	PP2D1	-1.2294021	-0.46595937	0.21918169759351502	0.318551655158892
20002	C9orf153	-1.2294633	-0.28820938	0.21916266311532848	0.31853349753447935
20003	PSMG3	-1.2295015	-0.6269007	0.21914634349591186	0.318532849630445
20004	MIR4300HG	-1.229563	-0.1810396	0.21912307749273918	0.31852349564912724
20005	RN7SL457P	-1.2297763	-14.691521	0.21878637236869158	0.3181290126186302
20006	ENSG00000214526	-1.2299006	-14.548837	0.21873980461547582	0.31807079740711974
20007	E2F4P1	-1.2302948	-13.955877	0.2185922293934677	0.31788468322044644
20008	ENSG00000232952	-1.230328	-0.7577489	0.21881971230427144	0.3181584913203777
20009	ENSG00000276418	-1.230406	-0.52948546	0.21880746230713005	0.31815017913031823
20010	ENSG00000272346	-1.2305049	-14.212498	0.21851358035841406	0.31778928882466917
20011	ENSG00000286324	-1.230887	-0.9683521	0.21861329392256276	0.3178985765417422
20012	ENSG00000265737	-1.2309259	-0.31212544	0.2186148390037867	0.3178985765417422
20013	CEBPB-AS1	-1.2312707	-0.6111294	0.21848500089887293	0.317757214603193
20014	CCNB2	-1.2316957	-0.37938276	0.21832923184224814	0.3175418607565299
20015	ENSG00000272444	-1.2318208	-0.93593323	0.2182470113248667	0.317449013067454
20016	TRBV30	-1.231868	-14.285747	0.2180038828645237	0.31714273600407994
20017	PYCR3	-1.2319278	-0.6387733	0.21823967341456543	0.31744782149832756
20018	C5orf34	-1.2320918	-0.29779056	0.21817951380956346	0.317369793998988
20019	ADGB	-1.2321618	-0.34573153	0.21814931782997507	0.3173353490361779
20020	TIMM10	-1.2325162	-0.82194465	0.21798389791107137	0.31712313617952304
20021	KCNU1	-1.2327721	-0.46497345	0.21792341181079986	0.31704461232522724
20022	PPP1R1AP1	-1.2328603	-14.469988	0.21763337126445612	0.3167078028280087
20023	ENSG00000216516	-1.2330091	-14.175037	0.21757786558604356	0.31665541670330083
20024	ENSG00000258012	-1.2330238	-1.2259495	0.21776768989333933	0.3168748606814426
20025	ENSG00000287114	-1.2330786	-1.1798586	0.2177983451148295	0.31690607291013567
20026	UBE2Q2P13-1	-1.2333525	-0.95843786	0.2176714948683936	0.3167538161392808
20027	RPSAP40	-1.2335395	-13.738065	0.21738008292221705	0.316414851690164
20028	STK32A-AS1	-1.2335565	-0.483985	0.21762640262687333	0.3167071259338218
20029	MIR23A	-1.233616	-14.209646	0.21735152987826561	0.31638804854517966
20030	OR4K4P	-1.2339576	-14.287216	0.21722420168315504	0.31627303416050123
20031	HAR1B	-1.2340082	-0.9528846	0.21743814385082427	0.3164804450130743
20032	ENSG00000249021	-1.234035	-14.87746	0.21719535760087572	0.3162688611801407
20033	MINCR	-1.2341961	-0.94449425	0.21739182002481305	0.31642247815310237
20034	RPL7AP72	-1.2342862	-14.697244	0.21710179013305064	0.3161609741596681
20035	CRISP1	-1.2343235	-0.99609345	0.21734892089230443	0.31638804854517966
20036	ZNF26	-1.2344996	-0.12183698	0.2172844508012742	0.316332382215858
20037	ENSG00000258115	-1.2345977	-1.1934588	0.21721701466348234	0.31627303416050123
20038	PITHD1	-1.2346585	-0.2695351	0.21722298720128874	0.31627303416050123
20039	ENSG00000248145	-1.2346803	-0.6877622	0.21721244684122054	0.31627303416050123
20040	ENSG00000286837	-1.2351042	-1.2017472	0.2170194096128553	0.3160504563332285
20041	RPL13P2	-1.2351556	-14.365153	0.21677811705146188	0.315755712744058
20042	ZNRF3-AS1	-1.2352536	-0.92717516	0.21698942260632115	0.3160162360811839
20043	ENSG00000250347	-1.2353686	-13.689843	0.21669886515875386	0.3156874876002452
20044	LINC01990	-1.2356521	-0.72413176	0.2168393986075518	0.3158260814532842
20045	ZNF335	-1.2357985	-0.15607658	0.2168005769339382	0.31577898233920326
20046	CTSS	-1.2358729	-0.18577927	0.21677402108063756	0.315755712744058
20047	MRPL19	-1.2358739	-0.19145468	0.21677122352244418	0.315755712744058
20048	ENSG00000268744	-1.2358977	-0.6340822	0.2167608336953472	0.315755712744058
20049	ENSG00000270542	-1.2359977	-14.087313	0.21646493195568095	0.31541274217940074
20050	PPM1N	-1.2360963	-0.5933723	0.21668141459265694	0.3156715088950013
20051	DNAJC19P2	-1.2361275	-13.875332	0.21641670669175544	0.31535190851212164
20052	FAN1	-1.2361989	-0.1421189	0.21665255303547962	0.3156389046766525
20053	OXGR1	-1.2365814	-0.97996914	0.21647798377166788	0.3154223222342374
20054	ENSG00000258734	-1.2369336	-14.412932	0.21611723425897783	0.3149815064179721
20055	RNA5SP122	-1.237075	-13.503844	0.21606476577581848	0.3149144607850715
20056	LINC01995	-1.2373097	-0.9319501	0.21623010498833348	0.3151082877793298
20057	LINC00858	-1.2373855	-0.8363133	0.21618700127135412	0.3150549014816975
20058	RPL23AP6	-1.2374791	-14.278475	0.2159147990414658	0.3147053031552872
20059	ENSG00000283312	-1.2375065	-0.93877625	0.21613954734153218	0.31499714502728215
20060	ENSG00000236907	-1.2377588	-14.209299	0.21581105554625724	0.31459175570963077
20061	ENSG00000272971	-1.2379748	-13.740911	0.21573095010004928	0.31450322739708414
20062	VPS37D	-1.2383275	-0.8193429	0.21584857859232517	0.31461820054741246
20063	ENSG00000253917	-1.2383311	-0.6936762	0.21584841777834338	0.31461820054741246
20064	TCAF2	-1.2384062	-0.80272895	0.2158261099453371	0.31460428346857117
20065	NDUFA5P6	-1.238415	-14.295614	0.21556775331829256	0.3142841282286753
20066	ENSG00000290344	-1.2385906	-0.84623426	0.21575763163870804	0.31453270904181424
20067	ENSG00000223422	-1.2386757	-14.308468	0.21547113543211957	0.314152670676727
20068	RLIMP2	-1.2393144	-1.1942437	0.21546916495511428	0.314152670676727
20069	PER3P1	-1.2394102	-14.684577	0.21519915303824036	0.3138406910234855
20070	BCL7C	-1.2394271	-0.11423993	0.21545445170668875	0.31414715677751814
20071	ENSG00000236025	-1.2394683	-13.380907	0.21517761267045193	0.31381867514676615
20072	PPP1R26	-1.2394743	-0.283841	0.21543509550369	0.31413706819238935
20073	C22orf39	-1.2396297	-0.45309684	0.2153798266660928	0.31406655883894435
20074	ENSG00000228187	-1.2397068	-14.09322	0.21508940204965896	0.3137088173055285
20075	TMEM202	-1.2398788	-1.2062975	0.21524698772147174	0.3138916514361931
20076	ENSG00000280083	-1.2405033	-0.81390315	0.21503918218247886	0.31364496507494777
20077	LINC01996	-1.2406058	-0.9245032	0.21501303564440064	0.31361622217662627
20078	ENSG00000252923	-1.2406775	-13.891229	0.21473045278216354	0.3132603453936611
20079	NCAM1-AS1	-1.2407562	-0.9213883	0.21495756118115883	0.3135446988078857
20080	EIF1AX	-1.2408986	-0.21294557	0.2149117249544671	0.3134872302480946
20081	ENSG00000291095	-1.2409889	-14.887761	0.21461537191834992	0.3131112190802542
20082	LINC00622	-1.2413982	-1.2082444	0.21468452682575054	0.31320272880049127
20083	FAM8A2P	-1.2419343	-13.467611	0.2142663113825201	0.31269196961309015
20084	ENSG00000290421	-1.2419455	-0.40618336	0.2145198998054398	0.3129813074697498
20085	ENSG00000288011	-1.2419554	-0.8087228	0.21449659973384985	0.312956689152381
20086	ENSG00000273055	-1.2420975	-1.2239923	0.21441033034146478	0.31286831471454923
20087	LINC02621	-1.2422036	-1.1953611	0.21440292400783464	0.31286688221663467
20088	ENSG00000257545	-1.2422057	-0.2500716	0.21442595341208526	0.31287236192544504
20089	ENSG00000280338	-1.2424401	-14.1699095	0.21407974329937104	0.3124795533732809
20090	ENSG00000262429	-1.2427201	-0.6597185	0.21423259208233855	0.31265580104368623
20091	RPL36P4	-1.2427751	-13.64668	0.21395624226545187	0.3123086471387499
20092	ENSG00000260405	-1.2428821	-14.281002	0.2139168024095801	0.3122604371494179
20093	GAS1	-1.2428843	-0.69645095	0.21416902568708432	0.31258176625635775
20094	Metazoa_SRP-17	-1.2429669	-14.132468	0.21388555385635222	0.3122241817055348
20095	TRBV7-6	-1.2430321	-14.716263	0.21386153040280043	0.3122018418704441
20096	SPPL2A	-1.2431196	-0.10437439	0.21409153403344716	0.312487397325285
20097	RAD51AP1P1	-1.243548	-1.2371695	0.21386383923274355	0.3122018418704441
20098	LIPI	-1.2440244	-0.45544636	0.21375052475336426	0.3120738436348173
20099	MGST3	-1.2441428	-0.14284724	0.21371583398528773	0.3120325503212671
20100	TFAM	-1.2442718	-0.27523634	0.21366717491291676	0.3119802135976619
20101	JOSD2	-1.2444353	-0.5337544	0.213607351155263	0.31190221542259594
20102	LINC02987	-1.2447733	-0.22064026	0.21348516770878054	0.31174250193655567
20103	U3-41	-1.244815	-13.426682	0.21320530462393544	0.31138051597218114
20104	ENSG00000286679	-1.2448418	-0.4461847	0.2134500848606597	0.3117006187041024
20105	TMEM269	-1.2449284	-0.5298335	0.21342330031750129	0.31167085131681044
20106	BRF2	-1.245208	-0.63124007	0.21332407783901747	0.3115352948660851
20107	OR7E46P	-1.2453218	-14.590388	0.21301905038876345	0.31113649008224115
20108	MIR550B1	-1.2458415	-13.843824	0.21282811907907373	0.31089491384685886
20109	ENSG00000273218	-1.2459284	-1.1936095	0.213037704197721	0.31115440342572787
20110	ENSG00000261376	-1.2460364	-14.8768015	0.2127565668873009	0.3108276871052044
20111	ENSG00000270424	-1.2460643	-13.50939	0.2127463424510159	0.31082335953572054
20112	ENSG00000274717	-1.2461547	-1.2005999	0.21294639816799169	0.311047922600278
20113	SEC63	-1.2462792	-0.07631765	0.21293120617453087	0.3110361712846393
20114	FGFBP3	-1.2465595	-0.6669089	0.2128101202774602	0.3108779468824021
20115	DYM-AS1	-1.2465929	-0.68972486	0.21280518390226952	0.3108779468824021
20116	RPS4XP2	-1.2466034	-0.5598339	0.21279646674406003	0.3108766525920152
20117	RBX1P1	-1.2468032	-14.109457	0.21247521470306593	0.3104632142825824
20118	ENSG00000231937	-1.24692	-1.0374181	0.2126882694818774	0.3107558760044544
20119	ENSG00000235526	-1.2472738	-13.731717	0.21230267352902604	0.3102390276224009
20120	ENSG00000240752	-1.247529	-13.599466	0.2122091419772256	0.3101302681713862
20121	RNU6-805P	-1.2475458	-13.655863	0.21220297534624746	0.3101302681713862
20122	MYBPC2	-1.2475789	-0.52725846	0.21244656990504943	0.31043067366507926
20123	ENSG00000248268	-1.2476523	-0.6760779	0.21242166357748746	0.3104035939775696
20124	TAS2R14	-1.2480409	-0.05728814	0.2122852167252894	0.3102228269141803
20125	ENSG00000286575	-1.2480891	-0.58189934	0.21226353615721089	0.3102004526538384
20126	RPL21P66	-1.2481885	-14.174067	0.21196756480741052	0.3098144087577669
20127	ENSG00000260569	-1.2485802	-0.8587704	0.2120688802971338	0.3099438875363092
20128	MTND6P15	-1.2486045	-13.960572	0.21181532149659849	0.30961976665890295
20129	ENSG00000277608	-1.2486384	-14.408378	0.2118029128114207	0.30961092177734784
20130	ENSG00000290498	-1.249162	-1.197245	0.21185139683495852	0.3096632045584347
20131	ENSG00000252045	-1.249209	-14.742331	0.21159418613388056	0.3093801019740502
20132	RN7SL221P	-1.2493088	-13.461771	0.21155769762922091	0.30933603840708
20133	ENSG00000258665	-1.2493576	-13.758061	0.2115398578418733	0.3093192408474521
20134	ENSG00000262482	-1.2494309	-0.5525546	0.21177198409750364	0.30957500319935854
20135	CASP14	-1.2494475	-1.21007	0.21173221419103452	0.30952615774120434
20136	PCID2	-1.2496935	-0.13607596	0.21168106790369917	0.30946067799748855
20137	NIFK-AS1	-1.2497214	-0.20636684	0.2116705972059303	0.3094546605444129
20138	ENSG00000280291	-1.2498486	-1.0331991	0.21162283297067488	0.3094126976313065
20139	CROCC	-1.2504297	-0.13605168	0.21141207088035746	0.3091602362611227
20140	ARL5C	-1.2505853	-1.1890427	0.2113431362715697	0.30906871021480187
20141	H3P2	-1.2506801	-14.770866	0.21105678614351636	0.3087241190561384
20142	ENSG00000249293	-1.2506979	-1.207832	0.21127912964301215	0.3090122253530576
20143	NUTM2E	-1.2507123	-0.38049725	0.21130558124412624	0.30904163124084627
20144	Metazoa_SRP-19	-1.250869	-13.782074	0.21098781813386275	0.3086399886150057
20145	VPS33B	-1.25094	-0.24473679	0.21122705341958228	0.30894533856215106
20146	LINC00317	-1.2510703	-1.2044021	0.2111475400006468	0.3088475926756825
20147	INO80D	-1.2510799	-0.067228146	0.21117514325465575	0.30887869064141366
20148	OR4D5	-1.2513727	-13.617415	0.21080409298731345	0.3084749457704916
20149	SCGB1B2P	-1.2515155	-1.2192609	0.2109687706316789	0.30862318460216587
20150	ENSG00000228112	-1.25157	-13.893628	0.21073215598034042	0.3083882120362598
20151	NDUFA11	-1.2516712	-0.2680282	0.2109586730974801	0.3086176839251708
20152	ENSG00000253154	-1.2517058	-0.5359081	0.210940716913356	0.3086006859208283
20153	CXCR5	-1.2517179	-0.73571247	0.21093019063560617	0.3086006859208283
20154	PGM5P2	-1.2517889	-0.36372483	0.21091429241828594	0.3085991110232157
20155	HPR	-1.2524551	-0.85240453	0.21064338990959083	0.3082953686718136
20156	ENSG00000260646	-1.2524718	-0.6250984	0.21065839498610253	0.30830806392478277
20157	SPDYE5	-1.2525574	-0.48178938	0.21063205638597718	0.3082880464620196
20158	RPL8	-1.2526085	-0.2651665	0.21061353755006393	0.30827020683517214
20159	ENSG00000286389	-1.2526798	-1.197467	0.21057083883846575	0.3082210527345458
20160	GCNT7	-1.2527194	-0.536424	0.2105736257028695	0.3082210527345458
20161	RNU6-1008P	-1.2527851	-14.052197	0.21028949505787956	0.307906967447266
20162	PON1	-1.2528366	-0.8153516	0.2105256437936547	0.3081693459619874
20163	RGS8	-1.2528669	-0.93534636	0.21051752257257617	0.30816672120237215
20164	LINC01670	-1.253165	-14.812954	0.21015121178048082	0.3077322501589444
20165	H2BC9	-1.2532898	-0.9624281	0.2103624634455316	0.3079675097664291
20166	ENSG00000283341	-1.2533402	-0.6295291	0.21034519311068858	0.3079619982075491
20167	CCT6B	-1.253344	-0.28643116	0.21034955834137822	0.3079619982075491
20168	RNU6-1019P	-1.2534263	-13.765102	0.21005615087968418	0.3076207991922191
20169	ENSG00000287912	-1.2534453	-0.32972625	0.21030786476420774	0.30792460608200206
20170	IFITM9P	-1.2535325	-14.125249	0.21001753404531145	0.30757349551721935
20171	ENSG00000287171	-1.2538447	-0.9471792	0.2101445090444617	0.3077316885114177
20172	PYROXD2	-1.253917	-0.16304593	0.2101394796026596	0.3077316885114177
20173	ENSG00000252800	-1.2541163	-13.335916	0.20980530235410833	0.30732737596752496
20174	PCDH9-AS4	-1.2542248	-0.8511609	0.20999250167529346	0.3075553337318328
20175	SS18L1	-1.2542651	-0.12597466	0.21001551323938575	0.30757349551721935
20176	GUCA1A	-1.2546477	-1.2285497	0.20982168045432656	0.307342122203116
20177	RPL7P22	-1.2546874	-14.797281	0.20959781112782688	0.3070696211282465
20178	RN7SL18P	-1.2547214	-13.440182	0.20958549983945943	0.3070632696115236
20179	ENSG00000241991	-1.2551206	-13.923704	0.20944053801784226	0.3068853714575864
20180	ENSG00000291202	-1.2551208	-0.22795962	0.20970423395573184	0.30718856891999247
20181	ENSG00000266893	-1.2556716	-0.44105664	0.20950424458152478	0.30696024619042317
20182	LAPTM4A	-1.255707	-0.17861988	0.2094920606783638	0.306951629886718
20183	CEND1	-1.2559965	-1.1997141	0.2093660063056299	0.30679462507361854
20184	IL12A-AS1	-1.256517	-0.2863385	0.2091972909990551	0.30656584746387366
20185	MSTO1	-1.2567692	-0.18410353	0.2091075516933681	0.3064527837841536
20186	RNU6-893P	-1.2568762	-13.559274	0.20880402434746786	0.30607367478516456
20187	ENSG00000290024	-1.2569786	-14.026125	0.20876694975424775	0.30604572440869254
20188	Y_RNA-227	-1.2569927	-14.284161	0.20876184222769736	0.30604572440869254
20189	ENSG00000286182	-1.2570885	-1.202386	0.20896812969136278	0.30626689077286495
20190	ZNF736P8Y	-1.2571232	-13.89356	0.20871460256210245	0.30598740751932035
20191	ENSG00000231781	-1.2575017	-0.95271844	0.2088174416005238	0.30607367478516456
20192	ENSG00000250322	-1.2576725	-14.339213	0.2085157938539636	0.3057787921314237
20193	ENSG00000240497	-1.257858	-1.1910045	0.20870497433245586	0.3059825036139793
20194	ENSG00000261451	-1.2578677	-0.33659962	0.20870408656871986	0.3059825036139793
20195	SERF1B	-1.2579764	-0.6033861	0.2086529037468464	0.3059337941969688
20196	PDAP1	-1.2581226	-0.17710818	0.2086168286239294	0.3059051554232177
20197	KYAT1	-1.2582315	-0.20075959	0.20857981199744152	0.30586346125000474
20198	RSL24D1P4	-1.2583332	-14.193167	0.20827686391822184	0.30551121175606394
20199	LINC00888-1	-1.2583946	-0.53224504	0.20851113653563308	0.3057787921314237
20200	ENSG00000269102	-1.258518	-0.6186256	0.2084673773183495	0.3057262043199718
20201	RPL21P111	-1.2586446	-13.997695	0.20816431641863037	0.3053829155280754
20202	PDPR2P	-1.258696	-0.20162985	0.20841053596710918	0.3056520488036827
20203	WDR93	-1.2588575	-0.6987984	0.20835276718362508	0.30558573190097804
20204	SERPINE3	-1.2589046	-0.7841971	0.20833111277445773	0.30556317480544976
20205	PSMD3	-1.258956	-0.20800038	0.20831660252657488	0.3055510951428916
20206	Y_RNA-285	-1.2590986	-14.569562	0.20800026642259803	0.30516063550289757
20207	ENSG00000272137	-1.2591424	-0.9382988	0.20823143446943151	0.3054542287265142
20208	SLC12A9	-1.2593814	-0.15965411	0.20816274618327602	0.3053829155280754
20209	ENSG00000272537	-1.2596335	-15.16957	0.20780718056084255	0.30489572712337415
20210	Y_RNA-521	-1.2599273	-13.60124	0.20770119286805083	0.3047494031421615
20211	ENSG00000289089	-1.2601796	-14.622814	0.20761013132929557	0.3046600251823225
20212	ENSG00000228136	-1.2602633	-13.865288	0.20757998260549873	0.3046266270769822
20213	RN7SL854P	-1.2603561	-13.635185	0.2075465427603117	0.304595911619
20214	RPL7AP25	-1.2605338	-14.920519	0.20748242451696114	0.30453852279001065
20215	RN7SL418P	-1.2606988	-14.597333	0.20742296983691447	0.30448796603117084
20216	LINC01653	-1.2607061	-1.2059473	0.20766033833502556	0.30471700232738946
20217	ENSG00000229044	-1.2607372	-0.66331506	0.20766699381644518	0.30471758662387755
20218	ENSG00000273870	-1.2609895	-1.2542515	0.20750715906373318	0.3045656479124048
20219	ENSG00000290017	-1.2610689	-0.9445519	0.20753222338633776	0.304585020713461
20220	ZNF615	-1.261127	-0.2918544	0.20753286731063594	0.304585020713461
20221	MTCO2P23	-1.2611399	-13.770596	0.20726405872627818	0.3042913817260264
20222	MUC22	-1.2615589	-1.1984566	0.20736329550811616	0.30440954284069094
20223	ENSG00000249792	-1.2616384	-14.490401	0.20708452338504751	0.3040756692310691
20224	ENSG00000290057	-1.2616588	-1.2147169	0.2073076262337027	0.30433699452335866
20225	RN7SL117P	-1.261783	-14.277772	0.2070324614027307	0.30401552348672256
20226	FCHSD1	-1.2620875	-0.23178719	0.2071866764327453	0.3041869447050508
20227	ENSG00000259168	-1.2621909	-0.7144277	0.2071427508362892	0.30413162325812865
20228	KIF28P	-1.2622696	-0.43378338	0.2071179707479837	0.30410440918639947
20229	ENSG00000285639	-1.2623137	-0.60767454	0.20710375969165912	0.3040927120986678
20230	CDRT15P11	-1.2624736	-14.445188	0.2067839949293705	0.3036872941002589
20231	TCTA	-1.2627555	-0.3570416	0.20694463809501298	0.30389842807583656
20232	RNU6-723P	-1.2628217	-14.349819	0.2066588456152604	0.3035641621095621
20233	Metazoa_SRP-91	-1.2628767	-13.809654	0.2066390840098511	0.3035477093635706
20234	RAB17-DT	-1.2631233	-1.1920412	0.20681064697017798	0.3037172764220063
20235	POLH-AS1	-1.2631266	-0.95436025	0.20677982475018328	0.3036872941002589
20236	UQCRB	-1.263377	-0.3877245	0.20672495727094461	0.30362806035651047
20237	ENSG00000257222	-1.2633826	-0.9604043	0.20670168518063986	0.30361219354909813
20238	RNU6-317P	-1.2636296	-14.123495	0.20636860159171447	0.30323270051032863
20239	ENSG00000290226	-1.2637372	-0.6487819	0.20659234161855003	0.3034973559425669
20240	C11orf98	-1.2638566	-0.9382927	0.2065417857141021	0.30343807976231235
20241	ENSG00000259776	-1.2639186	-1.2524004	0.20645763842827666	0.30334522315291507
20242	MT1DP	-1.2642006	-14.166395	0.20616365283457275	0.3029772630515141
20243	PPP1R14BP5	-1.2643765	-13.919214	0.20610049812576237	0.3029118747428133
20244	LINC02074	-1.2643977	-0.4597766	0.20634796572940123	0.30321152756677167
20245	C3orf20	-1.2644793	-0.31199852	0.20632392623724355	0.30318535183769724
20246	APBB3	-1.264542	-0.30046344	0.2063068157172088	0.3031693567034803
20247	ENSG00000289998	-1.2648817	-1.2663909	0.20610004870895912	0.3029118747428133
20248	OR52E3P	-1.264913	-13.53661	0.20590813949754985	0.30269310765392826
20249	GLRA4	-1.2650301	-0.7658658	0.2061185679308563	0.302929289907857
20250	LINC01640	-1.2655002	-0.5932317	0.20595042174792264	0.3027194719933374
20251	ADPRHL1	-1.2655224	-0.32170692	0.2059509389833517	0.3027194719933374
20252	EED	-1.2655439	-0.16105464	0.20594727012505945	0.3027194719933374
20253	ENSG00000255817	-1.26556	-0.7354975	0.20593146624943692	0.30271826078891206
20254	ENSG00000234735	-1.2660004	-14.089776	0.2055185253865659	0.3021386007328297
20255	SMC4P1	-1.2665362	-14.869783	0.20532677378767597	0.30195290929119223
20256	LAPTM4BP2	-1.2666823	-14.609052	0.2052745388082652	0.30191341291672996
20257	ENSG00000230515	-1.2667418	-14.819495	0.20525323085103558	0.3018944044212671
20258	ENSG00000260788	-1.2669355	-0.6687425	0.2054424236911848	0.30204495815334714
20259	SBK2	-1.267	-1.2253194	0.20538385793074362	0.30197241463270164
20260	SNORD3P1	-1.2670698	-13.979	0.20513594014838146	0.3017492301499994
20261	TOR1A	-1.2671392	-0.28498808	0.20537265824247505	0.30197241463270164
20262	ZNF473	-1.2671963	-0.29866356	0.20535630917180947	0.30197241463270164
20263	ENSG00000279598	-1.2672188	-0.34138247	0.2053472306407083	0.30196881983757745
20264	MOV10L1	-1.2673612	-0.23932108	0.20529529094591395	0.30192891031904195
20265	PPP1R1A	-1.2673901	-0.6431176	0.20527855384380975	0.30191341291672996
20266	TTC32	-1.2679865	-0.2798367	0.20507119780788063	0.3016813337415996
20267	RPS7P4	-1.2679905	-14.936667	0.20480696134260545	0.30133812929670073
20268	COA1	-1.2683421	-0.07488861	0.20494809521877744	0.30151845385227105
20269	ENSG00000254811	-1.2683619	-14.752799	0.20467433413924394	0.3011884907355907
20270	ENSG00000263655	-1.2683947	-0.52956206	0.20491699592348134	0.3014909171721712
20271	MTCO2P24	-1.2686348	-13.419063	0.20457696649747614	0.30105430661471333
20272	KIN	-1.2689309	-0.16260093	0.2047382230344247	0.3012460943689885
20273	FEM1AP1	-1.2689673	-13.354514	0.20445834574415217	0.30088883747994083
20274	ENSG00000231877	-1.2690196	-0.6072013	0.20468922043301424	0.3012007519431201
20275	ENSG00000228800	-1.2695336	-15.410569	0.2042564271113073	0.30063711199499615
20276	ENSG00000230025	-1.2696451	-14.682192	0.2042166750791951	0.3005967731533866
20277	LINC01147	-1.269762	-0.9491368	0.20441848088446066	0.30085744626787553
20278	ZNF404	-1.2697794	-0.30677855	0.20443553854597815	0.3008643655518901
20279	ENSG00000186328	-1.2698683	-14.749694	0.20413717592766015	0.3004979201174413
20280	RPS2P52	-1.2700039	-14.895018	0.20408882343656692	0.3004358249059562
20281	ENSG00000267393	-1.2701849	-1.2362643	0.2042381102380947	0.3006192380950502
20282	ENSG00000248406	-1.2707317	-0.6230919	0.2040796662727546	0.3004314264858102
20283	LINC02384	-1.2709222	-0.39552075	0.20402333403726847	0.3003575779481514
20284	KRT18P9	-1.2710143	-13.59283	0.20372914635310635	0.2999698243062095
20285	ENSG00000265428	-1.2713786	-14.917251	0.20359960073868413	0.2997881461244048
20286	RNA5SP278	-1.2717017	-13.6833515	0.2034847345105729	0.2996552542016958
20287	ENSG00000260542	-1.2717482	-13.239187	0.20346822642527237	0.2996401404332008
20288	ENSG00000237713	-1.2720991	-0.9698455	0.20359802348880485	0.2997881461244048
20289	ENSG00000289942	-1.2724617	-0.9758045	0.20345694298247996	0.2996401404332008
20290	EIF4A3P1	-1.2724836	-13.683541	0.20320698508236404	0.29931864612507075
20291	ISM1	-1.272488	-0.34707817	0.20346831828504425	0.2996401404332008
20292	KLKP1	-1.2725905	-14.509946	0.2031690189635395	0.2992808277771998
20293	CYP2C60P	-1.2729002	-13.599522	0.20305905165675803	0.29915503547362887
20294	SIGLEC30P	-1.2730216	-14.34746	0.20301598346595423	0.2991006341993417
20295	GRM5-AS1	-1.2731025	-0.7441906	0.20324359855281843	0.29934541381336655
20296	ENSG00000262848	-1.2731026	-14.514121	0.20298724123746076	0.29906733651353473
20297	ENSG00000233887	-1.2731285	-14.825428	0.2029780598406036	0.29906285725879567
20298	ATF6-DT	-1.2731458	-0.6159194	0.20322229740140732	0.2993321468408969
20299	ENSG00000255919	-1.2732046	-14.106504	0.2029510949560852	0.29903217518899394
20300	ENSG00000258017	-1.2732664	-0.16035132	0.20319675829732134	0.2993126356794602
20301	MYEF2	-1.2733741	-0.17649718	0.2031585663511845	0.2992808277771998
20302	ENSG00000226619	-1.2736281	-13.569701	0.20280088036924465	0.2988379712001173
20303	RNU6-1264P	-1.2737086	-14.137303	0.20277232658138405	0.2988139792973504
20304	OR8K4P	-1.2737335	-14.189404	0.20276350662030082	0.2988139792973504
20305	LSM2	-1.2744766	-0.42115867	0.2027662743981102	0.2988139792973504
20306	NDUFA6	-1.2746378	-0.35931528	0.20270767569264508	0.29874582788731135
20307	ENSG00000224410	-1.2748139	-13.364507	0.20238073978188117	0.29830010792996303
20308	ENSG00000224635	-1.2750146	-0.44700903	0.2025731201410378	0.2985565584597863
20309	ENSG00000270411	-1.2750759	-14.301813	0.20228797678072988	0.29820850921075204
20310	LINC02233	-1.2752364	-0.5526871	0.20249377016019085	0.29844864317850467
20311	CDH18-AS1	-1.2754263	-0.75304693	0.20240718619780781	0.2983300591241176
20312	ENSG00000253407	-1.2754853	-1.2279484	0.2023703114356841	0.29829376555163584
20313	ENSG00000232451	-1.2757725	-0.41882062	0.2023056998953016	0.29821658110853
20314	HAVCR2	-1.2757756	-0.23351161	0.20230385416638422	0.29821658110853
20315	DUX4L13	-1.2757831	-13.5335	0.20203783906699754	0.2978938684414632
20316	TRPM8	-1.275896	-0.7235767	0.20226363708371098	0.2981816546696503
20317	BAZ2A	-1.2761973	-0.08290833	0.20215878460156955	0.2980375462661175
20318	EMG1	-1.2764254	-0.30186978	0.20207768728306136	0.2979345811477603
20319	ENSG00000287481	-1.2766922	-0.9645064	0.20196956811634148	0.2978022232757924
20320	LSMEM1	-1.2772717	-0.5437364	0.20177834068223072	0.2975472878677105
20321	ENSG00000260920	-1.2775671	-0.84347886	0.20165571997378476	0.2973844785683293
20322	HMX1	-1.2776234	-0.9620003	0.2016205371561637	0.2973415983292711
20323	ENSG00000225253	-1.2784458	-13.350906	0.20109791239973143	0.2966517065928184
20324	FAM238C-1	-1.2784703	-0.7123222	0.2013489652778406	0.2969680753255885
20325	RPL5P18	-1.2785083	-0.98003906	0.20134095454341963	0.2969680753255885
20326	SRM	-1.2785336	-0.31646532	0.20133208546826098	0.2969680753255885
20327	RPL32P31	-1.2787893	-14.078989	0.20097688428609417	0.29650909812664245
20328	Y_RNA-204	-1.2790103	-14.4002495	0.20089907243315788	0.29643258646357473
20329	ENSG00000280636	-1.2790377	-13.380228	0.20088941473374858	0.29643258646357473
20330	ENSG00000259423	-1.2790442	-13.398047	0.20088712126312416	0.29643258646357473
20331	CPT1A	-1.2791586	-0.10226068	0.2011139265295214	0.2966663433839588
20332	LINC02230	-1.279317	-14.314077	0.20079108214162472	0.29631577072435045
20333	ZBTB1	-1.2794875	-0.121783696	0.200998665897415	0.29652506642068294
20334	ENSG00000289308	-1.2795773	-0.5570739	0.20095754286341014	0.29649472557182965
20335	RBM12B	-1.2795959	-0.1614797	0.20096105398475053	0.29649472557182965
20336	FAM182A	-1.2795972	-0.48512566	0.20095718547010114	0.29649472557182965
20337	LINC01712	-1.2797422	-0.97033805	0.20087991638696506	0.29643258646357473
20338	MIR3190	-1.2799432	-14.417907	0.2005707388377035	0.29602648401025866
20339	H3P41	-1.2799746	-14.443862	0.20055971335328687	0.296019182908358
20340	DHRS2	-1.2804981	-0.99780583	0.20061647947785194	0.29606707429578866
20341	ENSG00000235707	-1.2805251	-14.297137	0.20036617861638958	0.29576938970175626
20342	ENSG00000285954	-1.2805511	-0.95677125	0.2005967075282844	0.2960468667822042
20343	CCDC107	-1.2806642	-0.37664196	0.20058261039547276	0.2960350333688548
20344	IGHV3-72	-1.280815	-14.511781	0.20026428043057626	0.29565482108798286
20345	EEF1DP8	-1.2809039	-14.289941	0.20023302923467132	0.295617646132182
20346	H1-12P	-1.2809858	-1.2499907	0.20041215277520094	0.2958239709074597
20347	RPL17P1	-1.2810124	-13.301929	0.20019494442749577	0.2955703796910681
20348	OR13H1	-1.2810521	-14.580174	0.20018099897169447	0.2955587511118933
20349	ENSG00000262223	-1.2813195	-0.61066717	0.2003518033174431	0.29575713474045423
20350	ENSG00000258728	-1.2813474	-0.44392398	0.2003404957292879	0.29574940769446045
20351	AP3B1	-1.2814829	-0.066663004	0.20029806858694937	0.29569573905014884
20352	TUBB4BP8	-1.2818002	-14.560994	0.19991841868769875	0.2952247673606924
20353	SVOPL	-1.2819043	-0.3826714	0.20014672105303022	0.2955260611212658
20354	ENSG00000279775	-1.282331	-15.205496	0.19973218706064003	0.29501237626566723
20355	OR51B5	-1.2824091	-0.25614876	0.19997044547401138	0.29528368821654405
20356	PAQR4	-1.2824355	-0.55220413	0.19995257066473673	0.29526624677758956
20357	ZNF365	-1.2827992	-0.49609163	0.1998288914162686	0.29512835817758315
20358	FAM133B	-1.2829754	-0.111916244	0.19977461281369904	0.2950660912559982
20359	ARVCF	-1.2832805	-0.23885167	0.199666195278029	0.2949417410637746
20360	ENSG00000243995	-1.2834798	-14.555355	0.19932966468696567	0.29448035709510223
20361	ENSG00000254604	-1.2836204	-0.26921424	0.19954640805110208	0.2947826779697427
20362	FXYD1	-1.2837154	-0.7086713	0.19950824992340727	0.29473524920428606
20363	ENSG00000254916	-1.2840977	-14.136938	0.19911344370155581	0.29418769664376104
20364	ENSG00000273044	-1.2841784	-13.864374	0.1990851783111752	0.294173164595847
20365	ENSG00000231487	-1.2844478	-14.740418	0.19899094908052176	0.29406024271175724
20366	ENSG00000270850	-1.2845852	-13.862221	0.1989428888413693	0.2939981428336419
20367	LINC01255	-1.2846984	-0.8295845	0.19914641563011004	0.29422748546327776
20368	ENSG00000285915	-1.2848382	-0.9773189	0.19909526083368323	0.2941753179691635
20369	PPME1	-1.2849054	-0.116787195	0.19909902470215737	0.2941753179691635
20370	UBE2D3P3	-1.2851573	-14.456764	0.1987429647779233	0.29372943547057084
20371	SNORD123	-1.2851609	-14.215991	0.1987417162605432	0.29372943547057084
20372	PHF5A	-1.2851667	-0.3518662	0.19900437495413967	0.2940711592024486
20373	ENSG00000290755	-1.2856358	-14.00117	0.19857585266726524	0.29352699569556784
20374	ENSG00000274798	-1.285797	-13.250312	0.1985195734769607	0.2934527133675641
20375	RNU6-918P	-1.2858313	-14.131111	0.1985075757687612	0.29344388564451124
20376	ENSG00000273267	-1.2859296	-14.19079	0.19847327857885272	0.2934020921690538
20377	ZNF728	-1.2859715	-1.0248461	0.19871488028085452	0.29370575573379426
20378	EP300-AS1	-1.2861729	-0.6778396	0.19864151686464687	0.2936062338991281
20379	TLR6	-1.2863182	-0.65043694	0.19860002875061178	0.29355382140767594
20380	SNX18P27	-1.2865261	-13.729244	0.19826515561308947	0.29313891817852966
20381	ENSG00000265626	-1.2866421	-14.237615	0.1982247112681399	0.29308801886494645
20382	ENSG00000228421	-1.2867028	-0.8530748	0.19844207019452312	0.2933648624611544
20383	RPL13AP5	-1.286796	-1.2295862	0.19840593409234414	0.29332034542893065
20384	ENSG00000280366	-1.2869613	-1.2310526	0.19834670510027227	0.29324168447654936
20385	AK3P4	-1.2870096	-13.4746475	0.19809659600578197	0.2929252735034637
20386	TYMSP1	-1.2874104	-14.004083	0.19795695395421117	0.2927365626206971
20387	NAV2	-1.2874314	-0.091168635	0.1982145813787927	0.2930819396989357
20388	ENSG00000263089	-1.287508	-0.9590667	0.19817795546889527	0.29303668170960895
20389	OOEPP2	-1.2879455	-14.339004	0.19777057609309273	0.29247871221663063
20390	ENSG00000237525	-1.2880857	-0.38636714	0.197982253488229	0.2927650850349136
20391	HNRNPRP1	-1.2881519	-1.2202882	0.19794601290754055	0.292729272291874
20392	CYB5AP5	-1.2883321	-14.952737	0.1976360474659208	0.292333026744082
20393	IGLV7-46	-1.2886434	-14.710846	0.19752775267210648	0.2921994683969089
20394	ENSG00000253233	-1.288679	-13.893266	0.19751535400169454	0.2921900030126833
20395	OR9Q1	-1.2889537	-0.38891277	0.19768165725920056	0.2923842328502672
20396	MYDGF	-1.2889701	-0.21190636	0.19768267416721524	0.2923842328502672
20397	NSMCE4A	-1.2892243	-0.16693333	0.19759431521374188	0.292289054472185
20398	LINC01537	-1.2892646	-1.2721553	0.19750406637646786	0.29218218070360386
20399	Metazoa_SRP-68	-1.2892863	-14.468022	0.19730426272253293	0.29192206921255115
20400	ENSG00000229911	-1.2897431	-14.027065	0.19714552744409283	0.29175812604000584
20401	LINC01562	-1.2898134	-0.5554643	0.1973857554071743	0.2920248972177231
20402	ENSG00000253189	-1.290048	-14.073297	0.197039646821679	0.29161915636160113
20403	ENSG00000233691	-1.290087	-13.810992	0.19702612025179012	0.29160799939281146
20404	MTND1P32	-1.2901049	-0.98049456	0.1972758126630129	0.2918963917534109
20405	DHRS9	-1.2901402	-0.7623945	0.19726646345211396	0.2918963917534109
20406	PSMG3-AS1	-1.2902194	-0.26383036	0.1972440489650015	0.29187731916793713
20407	RNU6-456P	-1.2902278	-14.72791	0.1969772320798745	0.29154450330757187
20408	ENSG00000250756	-1.2902844	-14.50684	0.1969575990577576	0.2915296938379639
20409	ANKHD1-EIF4EBP3	-1.2903512	-0.21530835	0.19720375233389997	0.2918265567994488
20410	RPL36AP4	-1.2904063	-14.471996	0.19691528624486926	0.2914793948008342
20411	ENSG00000267075	-1.2905369	-14.1867895	0.19686997551782603	0.29142118267879785
20412	RNU6-541P	-1.2905442	-13.744431	0.19686746800396202	0.29142118267879785
20413	LINC01327	-1.2906123	-1.2509251	0.19705813141113177	0.2916376503102658
20414	Metazoa_SRP-24	-1.2908871	-13.340104	0.1967484762481731	0.2913033138649945
20415	ENSG00000275948	-1.2911215	-14.533794	0.1966672306998286	0.2912095840616715
20416	DDX54	-1.2914786	-0.2101771	0.1968116661127705	0.29136352643968993
20417	FAM83D	-1.2915459	-0.30351254	0.19678412760859132	0.291338383433654
20418	TRBV25OR9-2	-1.2916116	-14.191427	0.19649734790104756	0.2909934268363099
20419	ENSG00000231201	-1.2917136	-0.4260258	0.19672688203650748	0.2912801976714455
20420	RNA5SP160	-1.2917372	-14.049876	0.19645385166153928	0.29093786054233617
20421	ITPRIP-AS1	-1.2917808	-0.9945869	0.19668587714379507	0.291228339114857
20422	ENSG00000271716	-1.2919232	-0.757961	0.19663221631532976	0.2911754445698452
20423	IGKV2D-18	-1.2921553	-14.161291	0.19630903275728517	0.29074991719021515
20424	OR51S1	-1.2922015	-14.633017	0.19629303175797067	0.29073506069374544
20425	ENSG00000290859	-1.2929496	-14.574777	0.19603418226298383	0.2904135010903744
20426	FTH1P13	-1.2929701	-14.215335	0.19602708445794584	0.29041182072139715
20427	Metazoa_SRP-80	-1.2931128	-14.914485	0.195977715275753	0.2903475137967332
20428	PCDHGA6	-1.2933822	-0.42597598	0.19615370498021198	0.29055521125217065
20429	ENSG00000286662	-1.2934072	-0.7164119	0.19613916091926564	0.29054250519989044
20430	ENSG00000285750	-1.2935559	-1.2220615	0.1960744824160142	0.2904643672526103
20431	ACP1	-1.2940913	-0.19608882	0.19590852758396365	0.290257518852742
20432	TSGA10IP	-1.2941333	-1.2231393	0.1958742610428757	0.2902295613785055
20433	EEF1GP4	-1.294472	-13.142618	0.19550810550328376	0.289731101360242
20434	OR52E1	-1.2945876	-14.435253	0.19546821118312538	0.28969842802957696
20435	C16orf91	-1.2946682	-1.2320162	0.19567923611651386	0.2899494124570818
20436	ENSG00000243635	-1.2948892	-13.9444895	0.19536414081453993	0.28955300025524133
20437	ENSG00000285710	-1.2949038	-0.42506093	0.1956254057474468	0.2898872899336386
20438	ENSG00000286690	-1.2951773	-0.9689553	0.19550551646744327	0.289731101360242
20439	SLC25A18	-1.295227	-0.69265246	0.19551578232107283	0.2897336609905546
20440	ENSG00000285769	-1.295266	-0.49836457	0.19549507197960747	0.28972942010599606
20441	MTND2P20	-1.2955921	-14.623081	0.1951217574697944	0.28926418902444667
20442	ENSG00000223398	-1.2956624	-14.640825	0.1950974849277708	0.2892370105033056
20443	LINC00173	-1.2956649	-0.8679544	0.19535981773240038	0.28955300025524133
20444	ENSG00000274486	-1.2956783	-13.159724	0.19509204884416156	0.2892370105033056
20445	EIF3J-DT	-1.2957067	-0.27688578	0.19535222527883897	0.28955296504729566
20446	ENSG00000260927	-1.2962129	-0.38947797	0.19516911022328287	0.2893079669321024
20447	MTND4P18	-1.2962755	-14.968559	0.1948862757651945	0.28899823917516515
20448	UBAP1L	-1.2964507	-0.19661146	0.1950953171850014	0.2892370105033056
20449	VSTM1	-1.2964689	-0.7224993	0.19507437828416846	0.289229169544297
20450	C1orf162	-1.2968144	-0.5354117	0.1949623503457392	0.28908067281115635
20451	ZNF483	-1.2968408	-0.2442459	0.1949612050942183	0.28908067281115635
20452	GPR37L1	-1.2970057	-0.9133333	0.19488895179499	0.28899823917516515
20453	RHOXF1P1	-1.2971416	-13.44778	0.19458815763876364	0.2886312966614636
20454	KPNA7	-1.2971963	-0.43368736	0.19483748917170257	0.2889571216860632
20455	ENSG00000230248	-1.2972164	-14.6647625	0.1945624016022765	0.2886018834367244
20456	DBT	-1.2973181	-0.18543628	0.19479757622538146	0.2889067265729748
20457	FNDC3CP	-1.2973495	-1.2724117	0.1947144043223919	0.28880096432527763
20458	LINC02903	-1.2974029	-14.426182	0.1944982717288617	0.28853312324160313
20459	DEFB107A	-1.2976875	-14.783371	0.19440040703362857	0.2884055147516723
20460	ENSG00000248903	-1.2978728	-14.292137	0.19433672320022136	0.28831981922996525
20461	ENSG00000200294	-1.2980258	-14.917752	0.1942841188776819	0.2882593388917602
20462	RPS26P24	-1.2980435	-13.505987	0.19427809241873154	0.2882593388917602
20463	RNU6-31P	-1.2981751	-0.87924314	0.19449137605785533	0.28853168315559125
20464	RN7SL666P	-1.2984078	-15.063462	0.194152912323658	0.28811733679721774
20465	OR5AM1P	-1.2985744	-14.858721	0.19409569204327046	0.28804997900661866
20466	PHETA2	-1.2989621	-0.69165105	0.19422738876948048	0.28820151065834304
20467	BAAT	-1.2990125	-0.8270206	0.1942101171967828	0.28818466351541616
20468	RNU6-306P	-1.2990184	-13.319435	0.1939432872217289	0.287832572490286
20469	CCNB3	-1.2990592	-0.6768632	0.19419747064620776	0.2881746785363996
20470	MTND4LP13	-1.2991657	-13.491431	0.19389274495803105	0.28776633225546133
20471	CORIN	-1.2992655	-0.3498899	0.1941240678717707	0.2880833112058354
20472	ENSG00000272748	-1.2993023	-13.267585	0.19384586497893702	0.28770552353613954
20473	OR52Z1P	-1.2994547	-13.853464	0.19379360024920583	0.2876454858403434
20474	OR6S1	-1.2994663	-13.971073	0.19378964787471356	0.2876454858403434
20475	RPL7P40	-1.2996676	-13.442237	0.1937206198260141	0.2875809884248029
20476	GLRXP1	-1.2997313	-14.65818	0.19369878111861977	0.28755733447899723
20477	ENSG00000276667	-1.2998158	-14.152564	0.19366978882595362	0.287528804567899
20478	ENSG00000257905	-1.3000382	-14.310008	0.19359357558002474	0.2874274373047575
20479	ENSG00000232876	-1.3002084	-1.2406566	0.1937686030814647	0.2876259162026753
20480	WNT2	-1.3003011	-0.72260845	0.19376410314791637	0.2876259162026753
20481	ENSG00000170089	-1.3003578	-0.4526934	0.19375024792805812	0.28761620404208427
20482	RBM3	-1.3005886	-0.18583821	0.19367365902986203	0.287528804567899
20483	IGHJ1	-1.3005899	-14.832939	0.1934045625324701	0.28720810496771354
20484	ENSG00000278341	-1.3007753	-0.9708173	0.19357934976916719	0.2874238421568054
20485	KRTAP10-10	-1.3008612	-14.197383	0.19331166269660632	0.2870876566740671
20486	C10orf90	-1.3010932	-0.2836253	0.1934983934797128	0.2873123994778502
20487	ENSG00000249753	-1.3011075	-0.42185727	0.1934909470332969	0.2873101030194991
20488	ENSG00000283421	-1.3011206	-14.530306	0.19322286899001934	0.28698204446980485
20489	Metazoa_SRP-99	-1.3011206	-14.139019	0.1932228562473355	0.28698204446980485
20490	ENSG00000275480	-1.3012092	-14.872914	0.19319256185379552	0.28696328739228716
20491	ENSG00000284188	-1.3012375	-13.916457	0.193182880453725	0.28696328739228716
20492	ENSG00000243705	-1.3012487	-14.073391	0.1931790254357274	0.28696328739228716
20493	ENSG00000250402	-1.3013494	-13.680218	0.19314459030420883	0.286935791904648
20494	OR7G3	-1.301711	-14.595543	0.19302089771859593	0.28680213223704687
20495	ENSG00000235426	-1.3017341	-0.61107755	0.19328004588545108	0.2870494563748001
20496	JTB	-1.3017498	-0.3181254	0.19327469087921717	0.2870494563748001
20497	ENSG00000287820	-1.3020365	-0.8983156	0.19317164035779144	0.28696328739228716
20498	FOXD1-AS1	-1.302077	-14.483763	0.1928957507961687	0.28667105933446724
20499	DDX52	-1.3021512	-0.12803233	0.1931408832449673	0.286935791904648
20500	ZNF346	-1.3023677	-0.12000875	0.19306762164323507	0.28684769926418713
20501	ENSG00000226919	-1.302525	-1.2601166	0.19295656397721497	0.286735185150359
20502	ENSG00000285518	-1.3026425	-1.0120622	0.1929200171836173	0.2866983733653085
20503	LARP7P2	-1.3028948	-14.348544	0.19261636292612586	0.2862912404502227
20504	RPL32	-1.3032895	-0.24675854	0.19275107541635694	0.28647353569632394
20505	ANKRD54P1	-1.3033334	-13.470234	0.19246666030142692	0.2861119516273051
20506	ENSG00000248576	-1.303661	-0.9710255	0.19260754875165512	0.2862912404502227
20507	TRBC1	-1.3036675	-1.0353628	0.1926166619185818	0.2862912404502227
20508	CCNT2	-1.3037715	-0.09735203	0.19258832281901458	0.28627533178597636
20509	ENSG00000226471	-1.3038731	-0.15146351	0.1925543334872614	0.28623354493780995
20510	PRDX2P2	-1.3040249	-14.228887	0.19223076262998443	0.28581362557796175
20511	ENSG00000274460	-1.3042585	-0.7688708	0.19240981944656885	0.2860361861960135
20512	TRAV32	-1.3042632	-13.365516	0.19214954674343174	0.28571904205531723
20513	RNU2-10P	-1.304412	-14.284934	0.19209883442043982	0.2856571819380758
20514	ENSG00000242444	-1.3045634	-1.2335563	0.19229287723152913	0.2858885219179058
20515	RNU6-659P	-1.3048179	-13.060887	0.19196056042072607	0.2854816115855403
20516	RN7SL820P	-1.3049202	-13.323936	0.19192570177998425	0.2854384872123648
20517	GACAT3	-1.3049923	-0.6289131	0.19216780142855572	0.28572873699217777
20518	ENSG00000251281	-1.3051069	-14.387168	0.1918621617342626	0.28535270293299697
20519	LTF	-1.3051747	-0.44011942	0.19210207916731786	0.2856571819380758
20520	ENSG00000227760	-1.3052686	-13.175442	0.19180707847435777	0.28527949140383224
20521	OR6C64P	-1.3053352	-13.759417	0.19178444819764603	0.28526325773759825
20522	CRPP1	-1.3054829	-14.669526	0.19173416446900451	0.2852058873880989
20523	MOB1AP1	-1.3057967	-14.1865425	0.19162740500130082	0.2850647101454835
20524	MRPS31P1	-1.305896	-13.5217	0.19159360600487088	0.28503163149096356
20525	RPL7P54	-1.3060389	-13.962495	0.1915450430995673	0.28497679667795206
20526	RN7SL88P	-1.3062804	-13.323574	0.19146294283068924	0.28488124145668053
20527	Y_RNA-431	-1.3065263	-14.206291	0.19137932712609287	0.28477374865971433
20528	MIR548A3	-1.3067257	-14.38345	0.19131157550399408	0.28470773168393804
20529	SGCA	-1.3067728	-0.91609323	0.19155875789738366	0.2849884945494391
20530	MSH4	-1.3069553	-0.29538533	0.1915027596550162	0.2849312981875949
20531	SNORA75-1	-1.3069952	-14.513449	0.1912200567749821	0.2845889283587934
20532	BSNDP4	-1.3069986	-13.781339	0.1912188975841996	0.2845889283587934
20533	OOEPP1	-1.3070765	-13.66917	0.19119245408021313	0.2845652412603753
20534	RPS15AP32	-1.3072425	-14.910757	0.1911360584042519	0.2844899985381215
20535	H4C15	-1.3073173	-1.2356132	0.191356212171484	0.28474805415654
20536	ATP5F1EP2	-1.3073927	-14.780216	0.19108509071417962	0.28443047984903375
20537	MIR328	-1.3074235	-13.830907	0.19107462721423338	0.2844246430102013
20538	ENSG00000248234	-1.3074309	-13.0370035	0.19107210609659792	0.2844246430102013
20539	LRRC8E	-1.3074801	-1.1148665	0.1913196288577153	0.2847110159550489
20540	DBIP1	-1.3074977	-14.2079115	0.1910494290293993	0.2844045209816797
20541	ZNF629	-1.3081692	-0.21509257	0.19109022976756412	0.28443047984903375
20542	ENSG00000287916	-1.3086377	-1.2592114	0.19088234136947413	0.2842096495753787
20543	BRWD1	-1.3086758	-0.06483605	0.1909212619439256	0.2842484825016139
20544	MMP2-AS1	-1.308756	-0.7248583	0.19088350668737752	0.2842096495753787
20545	ENSG00000270495	-1.308793	-14.887294	0.190610195268774	0.28387214560686125
20546	LINC01900	-1.3088062	-0.3836042	0.1908688966587113	0.28420527532444345
20547	DDX25	-1.3090682	-0.6000351	0.19078331566686046	0.2840952177581497
20548	ANKRD30A	-1.3091171	-0.44233102	0.1907621562490871	0.28407761570458295
20549	RPL36P14	-1.3092465	-13.200192	0.19045656050915122	0.28366936578403
20550	CDCP2	-1.3097682	-0.7298006	0.19054476258437142	0.28378337660816316
20551	RNU6-435P	-1.3100808	-14.037856	0.1901742400046149	0.28330086080589584
20552	ENSG00000241877	-1.3103448	-15.083728	0.19008492952131453	0.28322493988168645
20553	KLRG2	-1.3104479	-0.72090644	0.19031034524381313	0.2834708256776574
20554	ENSG00000262855	-1.3104566	-13.725906	0.19004713631471917	0.28319814700900225
20555	ATPAF2	-1.3107793	-0.20657383	0.1902089793607292	0.2833439441102686
20556	FOLR3	-1.310822	-0.86215234	0.1901730526719384	0.28330086080589584
20557	ENSG00000286976	-1.310839	-1.2715808	0.19012625003689762	0.2832466998377643
20558	TSKU-AS1	-1.3110169	-0.82122684	0.19012265006298004	0.2832466998377643
20559	ZNF490	-1.3110496	-0.18624167	0.1901164796898654	0.2832466998377643
20560	MMRN1	-1.3110802	-0.25367835	0.19009839090432712	0.2832311898503571
20561	ENSG00000288029	-1.3111178	-1.022336	0.1900643445103103	0.2832064576514011
20562	CCDC25	-1.311137	-0.18069877	0.19008838012019055	0.28322493988168645
20563	RPL24P9	-1.3114378	-14.975295	0.18971559748982209	0.2827560190536621
20564	ENSG00000286840	-1.3115344	-1.2248574	0.18994622958214055	0.2830651046022119
20565	PWP2	-1.3116854	-0.7512884	0.18989190323501565	0.2829928054515039
20566	TMOD4	-1.3119103	-0.55219215	0.18982461917803367	0.28290119062100266
20567	SNRPFP2	-1.3119326	-13.033169	0.1895486225785914	0.2825417454034969
20568	ENSG00000286555	-1.3123046	-0.8265434	0.18969166670722015	0.28272900515129334
20569	LINC01731	-1.312357	-1.269117	0.1896174512864862	0.2826356904517555
20570	ENSG00000274919	-1.3124495	-13.545698	0.18937425125691942	0.28229910884380627
20571	RNA5SP95	-1.3125447	-14.7469225	0.18934213534991384	0.2822598741013899
20572	OR4C1P	-1.3126122	-14.405744	0.18931936502092064	0.2822345692092326
20573	ENSG00000253483	-1.312622	-14.214918	0.18931610360640805	0.2822345692092326
20574	KRTAP4-5	-1.3128132	-14.076688	0.18925164714867035	0.2821595295241083
20575	MMADHC	-1.3129895	-0.21499379	0.18946124709347412	0.2824201478759069
20576	LYPLAL1-AS1	-1.3134614	-0.6160094	0.18929777234880996	0.2822196582734003
20577	ENSG00000254348	-1.3135796	-13.325647	0.18899344544621288	0.2818263406418126
20578	FKRP	-1.313697	-0.23162939	0.18922451098312745	0.28212770913772395
20579	RFXANK	-1.3139766	-0.31422326	0.18912874583692219	0.2820021942671903
20580	MIR210	-1.3141736	-14.487571	0.1887935163801116	0.28162236540170527
20581	LIN28B-AS1	-1.3146327	-0.5501936	0.18890459233418683	0.281728350763796
20582	MTND5P9	-1.3146596	-12.951202	0.18863003435827264	0.2814119674897168
20583	PINK1-AS	-1.3146744	-0.36950308	0.18889215772908055	0.2817184336974998
20584	SKP2P1	-1.3147576	-14.5842	0.18859710818368794	0.28137318018226265
20585	ENSG00000230733	-1.3147726	-1.2464622	0.18883101709030875	0.2816531247592225
20586	DAP	-1.3149357	-0.10066431	0.18880957125484296	0.2816297629554136
20587	MMP25	-1.3149503	-0.40540296	0.18879882876646828	0.28162236540170527
20588	ENSG00000259321	-1.3151885	-0.9639448	0.18871661389276922	0.28151697544340865
20589	ENSG00000279136	-1.3152678	-13.18725	0.18842565392529606	0.28112599555312706
20590	ISCUP1	-1.3153342	-13.473937	0.18840333120359984	0.2811160503274768
20591	IGHV3-48	-1.3154424	-14.508653	0.18836698796297469	0.28107291272891716
20592	OR9S24P	-1.3156023	-12.948933	0.1883132794323936	0.28100138139416897
20593	ENSG00000289922	-1.3158386	-14.2312765	0.18823395543005944	0.28091744542101177
20594	CYP4F44P	-1.3158641	-13.603424	0.1882253967248271	0.28091328132717225
20595	RNU6ATAC8P	-1.31599	-14.934608	0.18818312129262585	0.2808721707663189
20596	LINC01003	-1.3160362	-1.0016041	0.18841321546343823	0.2811160503274768
20597	TERF2	-1.3161156	-0.1533269	0.18841236997155142	0.2811160503274768
20598	RNU6-1232P	-1.3161627	-14.259112	0.18812517348453534	0.28079812720989095
20599	ENSG00000278915	-1.3162216	-14.664475	0.1881054194783053	0.2807944615073571
20600	ZNF70P1	-1.3164966	-13.220755	0.1880131411468731	0.2806911293286252
20601	ENSG00000255046	-1.3165298	-0.96685123	0.18825936855067604	0.28093815247390136
20602	U6	-1.3165569	-13.334147	0.1879929019540824	0.28066951803789025
20603	BRWD1P2	-1.3165923	-14.828647	0.18798105029097437	0.28066042821442405
20604	SNORD13	-1.316601	-1.2284417	0.18824155654715324	0.2809201802136942
20605	NAMPTP1	-1.3167042	-0.70631987	0.18821013475770748	0.280899112520483
20606	ENSG00000228711	-1.3167892	-13.872314	0.1879150352102846	0.28058767353499847
20607	MTCYBP38	-1.3168749	-15.061531	0.1878862950243275	0.280553362005786
20608	MX2	-1.3170118	-0.328163	0.18811120406688012	0.2807944891996361
20609	DNAJB13	-1.3171052	-0.65344805	0.18806429729133745	0.2807416819782218
20610	ENSG00000260764	-1.3171724	-13.269806	0.1877865715014229	0.28043025019859835
20611	ANKRA2	-1.3171906	-0.18304916	0.18805153242737777	0.2807398383245997
20612	BPY2B	-1.317259	-14.104619	0.1877575735754283	0.2803955447261862
20613	ENSG00000229830	-1.3175125	-12.93262	0.18767261510939404	0.28028585918966087
20614	SNRNP27	-1.3175825	-0.30783418	0.18792117373471948	0.2805882360427217
20615	MS4A18	-1.3178834	-0.86845636	0.18779936532020847	0.2804321566406081
20616	RN7SL542P	-1.3179412	-13.684949	0.18752904826087252	0.2801058059751547
20617	ENSG00000283662	-1.3179587	-13.627704	0.18752321790107743	0.280105688772059
20618	IGHV7-40	-1.3182967	-14.730296	0.18741006730878015	0.2799452611209158
20619	ENSG00000231978	-1.3183053	-14.363366	0.18740721453199374	0.2799452611209158
20620	RAP2C-AS1	-1.3184652	-0.1512771	0.18762592150224194	0.28023331161834625
20621	ENSG00000270304	-1.3185042	-14.746393	0.18734065968533004	0.2798673368107308
20622	ENSG00000277315	-1.3185142	-13.236977	0.18733729202403698	0.2798673368107308
20623	ZNF970P	-1.3190335	-14.063733	0.18716365389103723	0.279654381970598
20624	SCFD1	-1.3191197	-0.08001092	0.18740696486140995	0.2799452611209158
20625	MIR631	-1.3191991	-14.65814	0.18710829180781252	0.27958881848594214
20626	MIR8089	-1.3193083	-14.108201	0.187071783389405	0.27954284290703135
20627	ENSG00000286351	-1.3196212	-0.63236064	0.18723498767289995	0.2797266360809572
20628	RNU4ATAC12P	-1.3196917	-13.354518	0.18694370265188706	0.2793771690830908
20629	GAPLINC	-1.3198929	-0.63317376	0.18713438029510177	0.27961922161366226
20630	ZNF234	-1.320273	-0.22893527	0.1870208217953548	0.27947526634927544
20631	ENSG00000244331	-1.3203605	-13.031411	0.1867203922394477	0.27909483306558086
20632	LINC01886	-1.3206643	-0.8817586	0.1868710171904214	0.2792942575925833
20633	RPS27P21	-1.3206728	-14.201521	0.18661625229344012	0.2789734238146472
20634	RN7SL748P	-1.3211745	-13.488954	0.18644890687791568	0.2787489290866895
20635	ENSG00000254092	-1.3211796	-0.32723516	0.1867164692128978	0.27909483306558086
20636	EMC7	-1.3212339	-0.39683488	0.1867003803445613	0.2790820529811359
20637	MIR487B	-1.3214806	-13.522846	0.18634688947253186	0.2786220701115553
20638	ENSG00000235293	-1.321535	-14.25232	0.18632879093266672	0.2786035635370752
20639	MEAF6	-1.3216984	-0.20209843	0.186545467774153	0.2788761685238896
20640	RPL23AP40	-1.3218602	-13.93223	0.1862204432567152	0.2784672095349603
20641	LINC01875	-1.3219211	-13.414566	0.186200177153437	0.27844545453763475
20642	VARS1	-1.3219401	-0.24645442	0.18646317286090133	0.2787616992687472
20643	MRGPRX7P	-1.322005	-14.838821	0.1861722306810687	0.2784122125570164
20644	TACR3	-1.3220931	-0.2890882	0.18640959724708406	0.2786987156680124
20645	NBPF7P	-1.3221401	-1.2304745	0.18639298306630891	0.27868243189840997
20646	SLC25A39P2	-1.3223563	-14.314093	0.1860552746606041	0.2782800382512392
20647	ENSG00000254932	-1.3223581	-1.2303029	0.18632090930178338	0.2786003328782316
20648	ENSG00000277991	-1.3225514	-13.134529	0.1859903362995777	0.2782085451872722
20649	TSPY6P	-1.3225578	-13.734477	0.18598820674640806	0.2782085451872722
20650	FABP5P10	-1.3226131	-14.737513	0.18596980591474271	0.2781949256139381
20651	MIR762	-1.3226564	-13.716609	0.18595541605422522	0.2781819448594188
20652	ENSG00000284779	-1.3227987	-13.570766	0.18590807307408205	0.278128209350301
20653	MEMO1P4	-1.3228415	-13.941539	0.1858938276380472	0.27811823471714825
20654	S100A1	-1.3229554	-1.2516295	0.18609560842587877	0.27831472081332365
20655	ABCB10P4	-1.3230013	-14.707768	0.18584069569687933	0.278053035487484
20656	ENSG00000230928	-1.3230501	-0.562428	0.18608720338377208	0.27831069777902806
20657	PARGP1	-1.3231473	-0.12374158	0.18606425263392226	0.27828491937244304
20658	DEFB130A	-1.3232582	-14.965981	0.18575527998369376	0.27794231624918325
20659	ENSG00000284659	-1.3233	-13.615554	0.18574138744790822	0.2779386088353686
20660	LINC01362	-1.323526	-0.29946327	0.18593362178800005	0.2781578862691087
20661	PBXIP1	-1.323653	-0.21652208	0.1858956946906069	0.27811823471714825
20662	TOMM22P5	-1.32403	-13.240576	0.18549881799986243	0.27763535172134185
20663	SNX18P4	-1.324221	-14.667152	0.18543540364410355	0.2775489699612907
20664	MS4A15	-1.3243247	-0.97285765	0.1856576089152036	0.27783031894021837
20665	ENSG00000263952	-1.3245081	-0.84080994	0.1856084967729298	0.27777389600025
20666	ABCB7	-1.3246024	-0.12654349	0.18558254149982742	0.27774358787788794
20667	ENSG00000287678	-1.3246548	-0.8612406	0.18551447081515976	0.2776502458588927
20668	SFPQ	-1.3250743	-0.06142704	0.18542520505188498	0.27754223561139374
20669	RN7SKP182	-1.3251544	-14.868102	0.18512568346022987	0.2771535456574728
20670	OR9G2P	-1.3251821	-13.709619	0.185116517115442	0.27714834293011326
20671	ENSG00000279107	-1.325284	-1.0072064	0.18529326852985034	0.27737033047051063
20672	ISCA1P1	-1.3253139	-14.266752	0.18507278161771346	0.27709990220505487
20673	RN7SL776P	-1.3253276	-12.982818	0.18506823564809433	0.27709990220505487
20674	TRIM7	-1.3253354	-1.0045174	0.18531213024064064	0.2773815122167184
20675	ENSG00000287810	-1.3253858	-13.824653	0.185048967981336	0.27709421253561656
20676	ENSG00000290818	-1.3254852	-1.0058609	0.18526688123266538	0.2773393557612228
20677	FAM74A1	-1.3255067	-14.000392	0.18500890029371292	0.2770468458334327
20678	OR11I1P	-1.3257241	-13.411723	0.1849368449594605	0.27694746074097626
20679	ENSG00000238316	-1.3258846	-15.0286045	0.1848836666825278	0.2768848540795811
20680	LINC02473	-1.3261135	-1.2446355	0.18505882821306954	0.2770960494517744
20681	RNU2-65P	-1.3261473	-14.218657	0.18479664048030456	0.2767715453824349
20682	RN7SL571P	-1.3263462	-13.850413	0.18473080471797826	0.27668996180469674
20683	ENSG00000277509	-1.3263923	-13.318383	0.18471554441571517	0.2766770970566787
20684	PABPC1P5	-1.3264002	-14.312354	0.1847129318734706	0.2766770970566787
20685	CDK15	-1.3267688	-0.40508157	0.18485826673972655	0.27685532887474484
20686	RN7SKP222	-1.3269992	-13.942108	0.18451471776028167	0.2764258206328123
20687	SOX6	-1.3270772	-0.08549484	0.1847617902901997	0.27672786072313915
20688	TRPC6P9	-1.3270777	-13.425712	0.18448871162141398	0.2764038665561044
20689	H2AC3P	-1.327171	-15.274944	0.18445787797500374	0.27636617363402555
20690	RN7SKP213	-1.3273009	-14.185428	0.184414905972944	0.2763187929931518
20691	ENSG00000250761	-1.3274089	-1.122573	0.18465219329089377	0.2766062477738455
20692	LINC00114	-1.3274618	-0.6054126	0.18462926594748094	0.2765804107638251
20693	NAXE	-1.3275348	-0.37848225	0.18460937139047282	0.27655911551275864
20694	ENSG00000261478	-1.3276455	-13.845742	0.18430099807824238	0.27617361081956576
20695	C1QC	-1.3280929	-1.1164114	0.184422154291443	0.2763211516117375
20696	ENSG00000258493	-1.3281723	-13.412834	0.18412695636680784	0.2759637609611845
20697	ENSG00000253888	-1.3282198	-0.86621106	0.18436842608905116	0.27625764965183425
20698	NCOA6	-1.3284525	-0.08179971	0.1843085833445217	0.2761764790212473
20699	SPINK5	-1.3284781	-0.38574848	0.18429219836978297	0.2761689225532108
20700	H3C11	-1.3286372	-1.0574231	0.18421066765016147	0.2760580990235808
20701	OXNAD1	-1.3289037	-0.11652491	0.18415922638324503	0.2759951377611641
20702	ENSG00000262580	-1.3289245	-0.29925823	0.18415034299086636	0.27599031800600776
20703	RN7SL22P	-1.3292818	-13.40004	0.18376078373105792	0.2754912614639983
20704	RWDD3	-1.3293147	-0.22098778	0.18402299109188006	0.2758164297864755
20705	RPL17P11	-1.3293642	-13.289065	0.18373361143022438	0.2754775381615237
20706	ENSG00000276997	-1.3294597	-0.6248219	0.18396844085011924	0.2757551983187996
20707	LETM2	-1.3294743	-0.5643447	0.1839708127270007	0.2757551983187996
20708	SNRPCP2	-1.3295494	-13.440679	0.18367250818753017	0.27544371643261617
20709	RN7SL597P	-1.329771	-13.543621	0.18359948845284468	0.27535965163771575
20710	CSAG2	-1.3298173	-14.301075	0.18358423017602093	0.27534524750105843
20711	PDIK1L	-1.3299699	-0.40138358	0.18380404990527197	0.27553916029819714
20712	ENSG00000255326	-1.329995	-0.85453707	0.18378565602844485	0.27552006764170694
20713	ENSG00000288724	-1.3300668	-1.2494622	0.18375046750281568	0.2754885540386183
20714	ENSG00000270540	-1.3301414	-1.2424607	0.18373465931837632	0.2754775381615237
20715	SCYL1	-1.3303216	-0.22309521	0.18369021377326147	0.2754547525889044
20716	ENSG00000278058	-1.3303337	-1.2533064	0.18365808471406586	0.2754305681635126
20717	INKA2-AS1	-1.3303794	-0.57973176	0.18364620847807558	0.27542123927397755
20718	RPL31P17	-1.3307843	-13.030909	0.18326575938292394	0.27490992947355936
20719	C2orf69P4	-1.3308872	-14.406399	0.18323189002400073	0.2748760575561822
20720	ENSG00000279793	-1.3308879	-13.697727	0.18323164392949795	0.2748760575561822
20721	TMEM74	-1.3309288	-0.51954836	0.1834895699193549	0.2752117492895388
20722	RNPS1P1	-1.3309671	-0.86812556	0.183458679437063	0.27517389260560243
20723	GPS2	-1.3311156	-0.20614281	0.18342865469218936	0.2751373321690457
20724	RNU6-924P	-1.3311901	-14.114343	0.18313222513216026	0.27476886648445453
20725	ENSG00000262961	-1.3312162	-13.697851	0.18312364081527915	0.27476445219443135
20726	ENSG00000251284	-1.331272	-14.791759	0.18310527686771358	0.2747455477414909
20727	RNA5SP88	-1.3315246	-13.574139	0.18302221647933078	0.2746715121609434
20728	LINC00973	-1.3315817	-13.49368	0.1830034313544988	0.2746517843966156
20729	ENSG00000249547	-1.3316895	-0.4189205	0.18323991408350848	0.27487962714594144
20730	CDK4P1	-1.3317419	-14.064393	0.18295078300965598	0.2745981578364687
20731	GAPDHP53	-1.3318058	-13.888175	0.18292975964102015	0.2745750658056466
20732	HRCT1	-1.3318409	-1.2625694	0.18315260440968506	0.2747909769407494
20733	HSD17B13	-1.3318574	-0.55167174	0.18318495085393055	0.27483104028727656
20734	BPI	-1.3320696	-0.76845706	0.18310539964577782	0.2747455477414909
20735	LINC02689	-1.3321888	-0.980792	0.1830545636980625	0.2746946611293063
20736	ENSG00000271184	-1.332195	-13.799754	0.1828018632972101	0.2744423078227807
20737	ASH2L	-1.3322071	-0.14391163	0.18307208084119472	0.2747124824455212
20738	SPTA1	-1.3322835	-0.7038733	0.18303335355541564	0.27467976121545856
20739	LINC01723	-1.3323898	-0.79298186	0.18300111117771292	0.2746517843966156
20740	ENSG00000259759	-1.3325316	-14.615511	0.1826913385038166	0.274284831744323
20741	BPNT2	-1.3325553	-0.2233478	0.18295697152829707	0.27459898290960394
20742	BTG4P1	-1.3326253	-13.339936	0.1826605567103277	0.2742555278621057
20743	Y_RNA-536	-1.3327113	-13.154406	0.1826323024299673	0.2742215602545108
20744	ENSG00000289872	-1.3328365	-1.2535373	0.18283708592269624	0.2744698030290833
20745	COCH	-1.3328435	-0.5608095	0.18285964106727962	0.27448673943327734
20746	ENSG00000224814	-1.3329246	-1.2487315	0.18281418799322507	0.27444388935830555
20747	RN7SL26P	-1.3330643	-14.477815	0.1825164788200107	0.2740645519896667
20748	TRAJ13	-1.3332678	-14.711867	0.1824497019072747	0.2739811768318623
20749	NDUFA5P4	-1.3335145	-13.379828	0.1823688175678903	0.27387660523394464
20750	UCA1	-1.3336352	-0.99056584	0.18257682092055869	0.2741467077327752
20751	HECTD3	-1.334004	-0.20381446	0.18248204733638912	0.27402129945073933
20752	ENSG00000258440	-1.3343089	-14.7598095	0.18210840367301648	0.2735023914284828
20753	OR2AF1P	-1.3343463	-14.388483	0.1820961670244088	0.2734924482406446
20754	IGLV3-29	-1.3343787	-13.438203	0.18208552537184514	0.2734849000573085
20755	ENSG00000259362	-1.3343943	-0.99992234	0.18231319525845097	0.2738015167672869
20756	MTND4P10	-1.3347266	-14.66899	0.18197160538100515	0.2733475196287421
20757	ENSG00000250071	-1.3347483	-13.461997	0.1819645050954016	0.2733452856171222
20758	OR4A17P	-1.3348341	-13.5033045	0.18193642914594035	0.2733284043359248
20759	ENSG00000265907	-1.335233	-0.50632906	0.18206762698723045	0.27346645176189466
20760	TMEM260	-1.3353494	-0.10794317	0.182042068750253	0.2734364968384634
20761	MTCYBP37	-1.3353623	-13.784371	0.1817635556264715	0.27309396618221365
20762	RPL29P32	-1.3354542	-15.12034	0.18173349319904977	0.27305722291220036
20763	ENSG00000244251	-1.3354988	-14.557424	0.18171890545961317	0.2730437290364777
20764	ENSG00000264860	-1.3355598	-0.86354876	0.18196035177851538	0.2733452856171222
20765	LINC02663	-1.3356463	-0.54164857	0.1819421370547784	0.2733285473313672
20766	ENSG00000237888	-1.335755	-13.9700165	0.18163512361140652	0.27293468432573054
20767	ENSG00000268854	-1.3357735	-1.0470061	0.1818958352767693	0.27327584951897677
20768	TUNAR	-1.335923	-0.66705865	0.18184304045325408	0.2732049604785909
20769	RPS17P8	-1.3362699	-13.94749	0.18146685671606738	0.2727239140931102
20770	BRD9P1	-1.3363782	-13.25464	0.18143145727912108	0.27267912803464717
20771	ENSG00000277146	-1.3365288	-13.235095	0.18138225926528734	0.27262201425002974
20772	ENSG00000270713	-1.3366053	-14.3137	0.18135728502006343	0.27259289070363435
20773	OR4K11P	-1.3367765	-14.02101	0.18130136728847013	0.272517253664236
20774	CREBZF	-1.3368108	-0.13313936	0.18156502277179998	0.27283776588209696
20775	IL17B	-1.336836	-0.52305037	0.18154443320154848	0.2728152443389807
20776	RNU4-64P	-1.3368773	-14.879906	0.1812684532693034	0.2724761903049214
20777	ENSG00000250155	-1.337282	-0.634263	0.18140754764361516	0.27265160813397027
20778	OR1S2	-1.3373952	-14.374121	0.1810994441898802	0.27226416192759895
20779	ENSG00000232604	-1.3374666	-14.508526	0.18107617047439	0.2722375767886711
20780	SNX18P12	-1.3374794	-14.37434	0.18107200182340508	0.2722375767886711
20781	ENSG00000255422	-1.3377789	-0.4172263	0.18124230570198782	0.272445295810452
20782	ENSG00000226905	-1.3377801	-13.765765	0.18097390755433143	0.2721090326689154
20783	NXPE2P1	-1.3377955	-14.931784	0.18096889604966956	0.2721090326689154
20784	RNU6-1227P	-1.3378015	-13.667303	0.1809669259296575	0.2721090326689154
20785	USP28	-1.3380153	-0.14709926	0.18117204741258205	0.27234808967118135
20786	ENSG00000254316	-1.3383029	-14.550033	0.18080350988732954	0.271911593974651
20787	ENSG00000251342	-1.3383399	-13.000092	0.18079144008665787	0.27190183907782783
20788	ENSG00000250696	-1.3383913	-0.69746363	0.1810423824839019	0.2722035858532543
20789	ENSG00000234594	-1.3384317	-12.944355	0.18076152927105918	0.27186525070082584
20790	ENSG00000270897	-1.338461	-14.64855	0.18075195541817712	0.27185924779030174
20791	SNORA62-5	-1.3386085	-14.765305	0.18070393364436724	0.27181930974399016
20792	ENSG00000225244	-1.338755	-14.460967	0.18065621257417983	0.271757212489958
20793	LINC02964	-1.3387703	-0.29018718	0.18092308300021365	0.27206621467219627
20794	FBXO47	-1.3389021	-0.7200223	0.18086253584204176	0.2719919637587471
20795	OOSP1P1	-1.3390597	-13.480867	0.18055701732206836	0.2716331674250876
20796	ENSG00000291254	-1.3391371	-15.01643	0.18053181167122018	0.2716120271499043
20797	ENSG00000237754	-1.339232	-13.911847	0.18050093185058286	0.2715739604924671
20798	ENSG00000226843	-1.3393031	-14.666284	0.18047776820447822	0.27154749910466786
20799	ENSG00000269124	-1.3393756	-0.2877995	0.18072575559050208	0.27182823750644813
20800	ENSG00000248891	-1.3393983	-14.138569	0.18044683949580465	0.2715131144188588
20801	LINC02360	-1.3394016	-0.75897825	0.18070865647381168	0.27181930974399016
20802	RCC2P1	-1.3396337	-13.231091	0.18037024211534877	0.27142764594830987
20803	OR7H1P	-1.3396552	-14.494599	0.18036325072923726	0.27142551248493185
20804	UGGT1	-1.3398536	-0.112472475	0.18057356250681572	0.27164966627403886
20805	AMY1A	-1.3398913	-13.249536	0.18028646245523117	0.27134912815676915
20806	G6PC3	-1.3402216	-0.32358313	0.18044933977096317	0.2715131144188588
20807	HSPB1P2	-1.3402548	-13.574513	0.18016828646167976	0.2712159262476316
20808	AGBL5-AS1	-1.340468	-14.922103	0.18009899160298007	0.2711283755744381
20809	ENSG00000269243	-1.3406111	-0.5561253	0.1803101882276338	0.2713624311239666
20810	ENSG00000267199	-1.3406663	-0.53817374	0.18030590611286218	0.2713624311239666
20811	TAX1BP3	-1.340706	-0.27632794	0.18029020474435134	0.27134912815676915
20812	SLC25A1P5	-1.3408715	-13.7845	0.17996796434559192	0.2709562506632133
20813	RPSAP25	-1.3409657	-13.525729	0.17993733485664354	0.27092688782267654
20814	OR1J1	-1.3410194	-13.802642	0.17991994905169426	0.2709090866031602
20815	RN7SL290P	-1.341127	-14.984536	0.17988497901286307	0.2708648065294334
20816	CASP3P1	-1.3414022	-14.7479	0.17979568683457284	0.27075546902931624
20817	ENSG00000252404	-1.3416983	-14.642179	0.17969960619445496	0.2706526280412448
20818	RNU2-56P	-1.3420633	-14.682195	0.17958125883132772	0.2705078456669862
20819	ENSG00000261232	-1.3421594	-13.977241	0.17955009598437172	0.2704692704233771
20820	MZT1P2	-1.3423505	-13.635334	0.17948817636719785	0.2703843602168404
20821	ENSG00000232710	-1.3423762	-0.7342956	0.17974720884145642	0.2707075792844053
20822	ATP6V0A4	-1.3427936	-0.46085727	0.17961185892183115	0.2705288353883253
20823	GUCA1B	-1.3428179	-0.3581127	0.1796064293141751	0.2705288353883253
20824	ENSG00000273432	-1.3432683	-1.2475142	0.17945355529469914	0.27034056906951864
20825	FAM223A	-1.3434098	-13.503337	0.1791451145001582	0.26992601441611086
20826	HAX1P1	-1.3434415	-14.027846	0.1791348525001942	0.2699189036496939
20827	ENSG00000251205	-1.3435646	-0.59034127	0.17935354683612184	0.27020662739219964
20828	GABRA4	-1.343834	-0.5531215	0.17926952970794674	0.2700967625059585
20829	TELO2	-1.3438556	-0.22317028	0.17927553605621233	0.27009745552286074
20830	ENSG00000251300	-1.343996	-13.036538	0.1789554603289449	0.2696819745350134
20831	ENSG00000259499	-1.3440411	-0.98783755	0.17919162169834665	0.269987735325828
20832	ENSG00000253581	-1.3441813	-14.309245	0.17889557188819633	0.26960841023152865
20833	ENSG00000254519	-1.3442701	-0.8098777	0.179123753089058	0.26991053060000453
20834	OR8K1	-1.3442948	-14.756497	0.17885885028243623	0.2695614103445803
20835	ENSG00000246792	-1.3443164	-0.6822532	0.17910335395393406	0.2698964949513764
20836	ENSG00000232617	-1.3445278	-13.735201	0.17878356213783728	0.269472961372633
20837	ENSG00000255162	-1.3446386	-13.357746	0.1787477596111838	0.2694273368065318
20838	CCDC34P1	-1.3448099	-14.345169	0.17869241662155635	0.2693689306496379
20839	LINC00621	-1.3449211	-0.52963597	0.1789289090491893	0.2696503067672656
20840	RDH8	-1.3451626	-1.0171354	0.1788165078386693	0.2695142772741417
20841	LINC02106	-1.345543	-14.421574	0.17845571911551908	0.2690704257070886
20842	ZNF324B	-1.3455954	-0.47515103	0.17870899462175074	0.26938558224757064
20843	CNN2P7	-1.345606	-12.836696	0.17843540233324157	0.26904812282330237
20844	HMGN1P31	-1.3458012	-14.924807	0.1783724291852125	0.2689698267986214
20845	ENSG00000278382	-1.3458498	-12.81462	0.17835676316354415	0.26895453188017193
20846	GTPBP4	-1.3460226	-0.14341909	0.17857496680518467	0.2692168823440927
20847	ZSWIM2	-1.3461635	-0.994548	0.17849909822632462	0.2691191667314414
20848	RNU4-58P	-1.3462173	-15.13975	0.17823822987094387	0.26881455823144035
20849	LINC02995	-1.34657	-1.2934159	0.17833689215496615	0.2689328948738904
20850	CHST8	-1.3465909	-0.40391654	0.17838572692801588	0.26898154972567867
20851	ENSG00000260296	-1.3467546	-0.5050763	0.17833331126866017	0.2689328948738904
20852	RBM4B	-1.3469719	-0.24407104	0.17826876009411496	0.2688468018662541
20853	ENSG00000286366	-1.3470423	-0.4955383	0.17824185973331982	0.26881455823144035
20854	ACTC1	-1.347055	-1.0830426	0.1782103975990567	0.26880040705813246
20855	RPS27A	-1.3470607	-0.33397153	0.17823952431859266	0.26881455823144035
20856	RNU6-1029P	-1.3474146	-14.373104	0.17785254552848548	0.26831050997974554
20857	ENSG00000266561	-1.3478776	-14.250968	0.17770352348968582	0.2681061805532176
20858	ENSG00000261727	-1.3479997	-1.2494581	0.17792882423021744	0.2684172696745184
20859	MAGEA13P	-1.3482969	-13.11849	0.17756870445368086	0.26794040744539865
20860	ENSG00000259914	-1.34851	-15.13164	0.17750019930467154	0.2678453366924546
20861	ENSG00000286069	-1.3485527	-0.43261817	0.17775697243967398	0.2681746350217554
20862	ENSG00000257852	-1.348563	-13.489238	0.17748319158290266	0.2678279713583153
20863	ENSG00000267344	-1.3486477	-1.2610904	0.17770609256841674	0.2681061805532176
20864	OR11M1P	-1.3486487	-13.883881	0.17745563009456267	0.2677946784736602
20865	ENSG00000187472	-1.3487867	-14.380595	0.17741128045347257	0.26773604808092
20866	UBE2V1P14	-1.3488744	-14.383916	0.1773830834505487	0.2677100876398432
20867	CIB4	-1.3489093	-0.67531925	0.1776436110418924	0.2680333649824358
20868	GPC2	-1.3489423	-0.49390778	0.17763389252130238	0.26803046718728335
20869	ENSG00000235713	-1.3489523	-13.451407	0.17735808039670017	0.2676806483344234
20870	ENSG00000278128	-1.3490123	-15.049618	0.17733882374195473	0.26766067337124083
20871	MRPS16P2	-1.3490392	-13.230349	0.17733016990399594	0.26766067337124083
20872	AGGF1P5	-1.3492701	-13.896709	0.17725603710504348	0.26759695066925043
20873	IGLV6-57	-1.3493719	-13.308982	0.177223317047451	0.2675684729058059
20874	HOXA11	-1.3496075	-1.2639903	0.1773950831796669	0.26771990085172365
20875	ENSG00000259353	-1.349868	-0.7709811	0.1773282460251527	0.26766067337124083
20876	ENSG00000242154	-1.3499377	-1.0000353	0.17730204005911873	0.26763754213443364
20877	PDK4-AS1	-1.3500409	-0.4632572	0.1772834561117478	0.2676260809612789
20878	ENSG00000288683	-1.3501092	-0.43249616	0.17725338971275345	0.26759695066925043
20879	ENSG00000277040	-1.3501593	-13.940395	0.17697070596815193	0.2672368141993023
20880	DERL2	-1.3503075	-0.27282566	0.1771951867076464	0.2675425914578167
20881	ACCS	-1.3503493	-0.17028654	0.17718459907452247	0.2675349003389277
20882	ENSG00000276706	-1.3505222	-14.590086	0.17685436266532029	0.2670942395123513
20883	DUT-AS1	-1.3506525	-0.66027004	0.17708727426954127	0.267396238329916
20884	VN1R66P	-1.3506765	-13.893738	0.17680488177737924	0.26703607396318
20885	ENSG00000235852	-1.350683	-0.63051134	0.17707352645279748	0.2673837702697157
20886	MTND6P9	-1.3506901	-13.196826	0.17680051006732486	0.26703607396318
20887	GAPDHP75	-1.3506931	-13.869759	0.17679957189244502	0.26703607396318
20888	PCED1CP	-1.3509942	-12.798645	0.17670309026905484	0.26691544681666407
20889	ENSG00000261261	-1.351147	-0.73231244	0.1769181664571116	0.26717402766547027
20890	ENSG00000227416	-1.3511968	-14.904095	0.1766382067761817	0.26683399179782535
20891	ACTBP9	-1.351296	-13.684601	0.17660643989091765	0.26679427999155936
20892	PAICSP6	-1.3519009	-14.258682	0.17641280856045546	0.26652657063497226
20893	PIGO	-1.3519866	-0.290489	0.17666025620267725	0.26685902216508395
20894	ENSG00000257384	-1.352068	-15.403211	0.17635936853972098	0.2664540993158145
20895	WDR35	-1.3521836	-0.16032794	0.17659735325720755	0.2667888291893747
20896	OR52S1P	-1.3522471	-15.132391	0.17630206752375624	0.26637578990015454
20897	ENSG00000259457	-1.3525121	-14.690959	0.17621733287706223	0.26626428609163105
20898	FCN1	-1.3525369	-0.8541155	0.17647073210542852	0.26660581100918773
20899	ENSG00000231815	-1.3529975	-1.0418206	0.17628791035232017	0.26636266392607155
20900	ENSG00000275286	-1.3532104	-13.85328	0.17599422328518194	0.2659601764326389
20901	ENSG00000232983	-1.3532158	-14.353815	0.17599248401049367	0.2659601764326389
20902	STMND1	-1.3533645	-0.6883029	0.1762090376033032	0.2662600134419033
20903	HSPE1P2	-1.353418	-13.404944	0.17592795682185697	0.2658847880737009
20904	CFAP20DC-AS1	-1.3535587	-0.36783287	0.17615557312775731	0.2661874856541262
20905	SUMO1P2	-1.3536245	-14.872896	0.17586202020993116	0.2658181345888394
20906	TNNC2	-1.3538548	-0.63742894	0.1760436206461197	0.26602656979534345
20907	5S_rRNA-5	-1.3538747	-12.870078	0.17578216251658774	0.2657386691780582
20908	DPPA4	-1.3540637	-0.7167475	0.17598730401872306	0.2659601764326389
20909	FAM197Y6	-1.3540813	-14.339957	0.1757162448477981	0.2656472647335798
20910	ENSG00000267695	-1.3541423	-1.3102826	0.17589769536292776	0.26585555458671184
20911	SLC25A5P9	-1.354218	-13.813652	0.17567265054081618	0.2655896040494448
20912	GARIN2	-1.3544238	-0.5472756	0.17587701971008537	0.2658325555058114
20913	PCDH10-DT	-1.3545591	-0.46243715	0.17583128762877387	0.2657889302775567
20914	RNU2-61P	-1.3546898	-15.129525	0.1755222211525386	0.26538689535787147
20915	OR1D4	-1.3550392	-14.191036	0.17541087070025269	0.2652530071360127
20916	R3HCC1L	-1.3550868	-0.107826285	0.17567238548552405	0.2655896040494448
20917	SRP68P3	-1.3552171	-14.480424	0.17535419353867576	0.2651904759773433
20918	ENSG00000263443	-1.3554076	-14.174346	0.17529355300034516	0.26512731002206785
20919	KRTAP26-1	-1.3554941	-14.138558	0.1752659945120024	0.26509825446470037
20920	ENSG00000248185	-1.355535	-14.251087	0.17525296120595488	0.26508689711168776
20921	HTATIP2	-1.3556489	-0.43345577	0.17548793606097013	0.26534329525560046
20922	NME1	-1.3558074	-0.50997967	0.17543706651171845	0.26528285250699163
20923	GAPDHP36	-1.3558736	-12.864451	0.17514522239788297	0.2649567282884069
20924	ZNF354B	-1.3558996	-0.17102146	0.1754118822499518	0.2652530071360127
20925	RNA5SP477	-1.3559108	-13.270572	0.17513337850821561	0.26495527250281414
20926	FAM13B-AS1	-1.3560383	-0.91734344	0.1753480249461028	0.26518938257221475
20927	POMGNT2	-1.3560572	-0.4564273	0.17536273503418126	0.26519515777574554
20928	ENSG00000259273	-1.3560764	-13.918205	0.17508069584562164	0.26488735543635555
20929	EXTL1	-1.3562192	-0.84496003	0.175304253249915	0.26513141789385886
20930	ENSG00000284952	-1.35638	-0.6723431	0.17525304227095134	0.26508689711168776
20931	ENSG00000275413	-1.3564272	-0.8356023	0.17524013082864845	0.2650838347185265
20932	SNORD1A	-1.3566574	-14.78419	0.17489589172636893	0.26466998555906507
20933	MIR663AHG	-1.3568993	-0.6699905	0.17508304646567444	0.26488735543635555
20934	RN7SL160P	-1.356996	-13.325155	0.17478828546194872	0.2645318061169773
20935	ENSG00000226509	-1.3570317	-14.311114	0.17477696639941984	0.26452289624934566
20936	RN7SKP261	-1.3570662	-14.947287	0.1747660057343339	0.2645145282750767
20937	MATN3	-1.3571808	-0.80321604	0.17499650579251302	0.2647893313163
20938	RN7SKP98	-1.3572055	-14.615592	0.1747217486785223	0.2644632791019902
20939	ENSG00000270631	-1.3572292	-13.257225	0.1747142030009711	0.26446078135463413
20940	OSGEPL1	-1.3574432	-0.32076386	0.17491946361782287	0.26468545085822925
20941	TARBP1	-1.357444	-0.10599845	0.17492241703910616	0.26468545085822925
20942	ENSG00000273295	-1.3577191	-0.30942923	0.1748333513485254	0.2645917876801072
20943	FTLP17	-1.3579309	-13.841664	0.1744914209238267	0.2641564043816374
20944	EFCAB3P1	-1.3580545	-0.70115286	0.17472671448165084	0.2644632791019902
20945	GAPDHP56	-1.3580692	-13.227039	0.1744475631706975	0.2641064301214521
20946	ENSG00000250770	-1.3582282	-0.7529142	0.1746611042788466	0.26438862504029315
20947	ENSG00000233862	-1.3585056	-0.49526125	0.17458040272516306	0.26427467988529657
20948	ICAM5	-1.358515	-1.0601748	0.1745633852976798	0.26425713380044175
20949	RNU6-393P	-1.3586357	-13.717066	0.17426788598594808	0.2638672194435576
20950	TNIP2P1	-1.3586781	-13.599923	0.1742544325344496	0.26385556258854703
20951	RPS27P10	-1.3587892	-15.067706	0.1742191950641571	0.26381810259132193
20952	ENSG00000251492	-1.3588315	-13.606584	0.1742057916579265	0.2638060091472636
20953	SLC17A8	-1.3588371	-0.4383924	0.17447747140649122	0.2641434980742161
20954	RN7SKP259	-1.3588974	-13.991538	0.17418491853055115	0.26379080615128686
20955	ENSG00000235522	-1.358925	-0.780256	0.17443407994735277	0.2640942274296964
20956	KRTAP19-1	-1.3591496	-13.724374	0.17410502955227014	0.2636862203500794
20957	HBAP1	-1.3593298	-14.82886	0.1740479194381595	0.2636079240132955
20958	MED14P1	-1.3594598	-0.45798734	0.17427973070989466	0.26387694947954016
20959	ENSG00000247970	-1.3595526	-0.3206188	0.17425476915705493	0.26385556258854703
20960	RPL7P45	-1.3597794	-14.317654	0.17390558589438168	0.26340873446812224
20961	ENSG00000231702	-1.3602228	-14.565519	0.1737652537954591	0.26323711595007987
20962	IGHV3-60	-1.3602402	-13.116808	0.17375974293832347	0.26323695634190314
20963	HPCAL4	-1.3602887	-0.94479567	0.17400007380472818	0.2635436549559173
20964	GAPDHP17	-1.3604649	-14.045138	0.17368866274713993	0.26314564597144696
20965	ENSG00000258140	-1.3606205	-1.280044	0.17387695188893043	0.26337355530597617
20966	IGLV3-7	-1.3606594	-14.189538	0.17362717075984835	0.2630688516742819
20967	SAP18	-1.3610147	-0.35906428	0.1737878398108969	0.2632549528154491
20968	PEX26	-1.3610569	-0.1457918	0.1737773763083544	0.2632472912391279
20969	RNA5SP301	-1.3610896	-14.363678	0.17349121845360652	0.26289558316749323
20970	RNA5SP242	-1.3611597	-12.962191	0.1734690594025034	0.26287018467709455
20971	ARHGEF35	-1.3611679	-1.1202735	0.17374060570515099	0.2632161528319264
20972	ENSG00000232172	-1.3613325	-13.278134	0.1734144368722448	0.26281134017155133
20973	ENSG00000278413	-1.3613794	-13.293256	0.1733996428299578	0.26279770342752656
20974	PDZRN3-AS1	-1.361387	-1.2807245	0.17363452577798916	0.26307181060097434
20975	OR1D3P	-1.3615017	-12.996715	0.17336102418299382	0.2627555292767953
20976	GTF3AP2	-1.3615116	-14.99314	0.17335788138163843	0.2627555292767953
20977	RN7SL675P	-1.3615313	-13.219939	0.17335168796003478	0.2627555292767953
20978	OR2M1P	-1.36157	-13.242847	0.17333945897901534	0.2627473767659629
20979	GPR79	-1.3616555	-14.253877	0.17331246307266854	0.2627146338390342
20980	NDEL1	-1.3617185	-0.11054414	0.173568584756453	0.2629882682162336
20981	MICOS13	-1.3617321	-0.56455725	0.17355449548937457	0.2629832852492863
20982	RN7SL154P	-1.3619299	-14.910175	0.1732258347309762	0.2626078417249036
20983	RNU6-225P	-1.3620875	-14.040147	0.17317608489728445	0.26254059468052915
20984	RN7SL837P	-1.3621495	-14.819969	0.17315654291160945	0.2625273140320534
20985	SLC41A1	-1.362183	-0.27364555	0.1734194341671656	0.26281134017155133
20986	OR8K2P	-1.3622727	-15.17366	0.17311765661335035	0.2624765292118975
20987	PEX11G	-1.3623399	-0.44582134	0.1733707511909663	0.2627620939745939
20988	OR2W5P	-1.3623756	-14.5792465	0.17308519489877924	0.26243548232084035
20989	ENSG00000278933	-1.3625041	-13.172427	0.1730446838716644	0.2623903977824858
20990	EEF1A1P48	-1.3626492	-1.0068102	0.1732397445885705	0.26261257842721264
20991	Y_RNA-496	-1.3627142	-13.575637	0.17297844941658122	0.26230825856672657
20992	ENSG00000290089	-1.3627311	-0.75832206	0.1732380886377926	0.26261257842721264
20993	PRAMEF8	-1.3629727	-14.8266115	0.17289691210367641	0.26220715099575953
20994	PPIAP38	-1.3629912	-14.0951395	0.17289111359259593	0.26220652288172647
20995	FAM30B	-1.3635553	-13.14121	0.17271337130632747	0.26196959309398665
20996	GTF3C1	-1.363591	-0.10622185	0.17297974076167102	0.26230825856672657
20997	ENSG00000286244	-1.363642	-0.49947423	0.17295442126906013	0.26228619852269214
20998	H4C10P	-1.3636489	-13.410838	0.17268391996883042	0.2619412389310399
20999	ELL2P2	-1.363757	-13.851715	0.1726498928097373	0.2618977815172597
21000	MTND1P5	-1.364113	-14.72211	0.17253782898088463	0.26176040361728153
21001	ENSG00000289111	-1.3645424	-13.57797	0.17240274861810392	0.26161252188098044
21002	PCNPP3	-1.364741	-13.29231	0.1723403207497854	0.2615340897436288
21003	ZMAT5	-1.364829	-0.31484535	0.17258711936411503	0.26181886977956054
21004	OLFM1	-1.3649912	-0.37879655	0.17253476289888603	0.26176040361728153
21005	PPIAP86	-1.3649993	-13.971108	0.17225910052832372	0.2614189808821811
21006	IGHV1-58	-1.3651156	-13.470448	0.17222254705762677	0.26137979856678123
21007	MED23	-1.365133	-0.12684171	0.1724948916180329	0.26171156905676435
21008	ENSG00000289689	-1.3651348	-0.589796	0.17248089795818405	0.2616984910508365
21009	IFNWP2	-1.3651954	-14.140892	0.1721974808611622	0.26135804653192696
21010	RIOX2	-1.3652474	-0.24045572	0.17245776093253745	0.26167153892795475
21011	H4C13	-1.3654207	-1.2830611	0.17236450033246947	0.26156263242624406
21012	GLRX5P2	-1.3654581	-13.242956	0.17211494642754638	0.26125720532163377
21013	ENSG00000279466	-1.3655392	-13.490696	0.17208946099818348	0.261226662874896
21014	ENSG00000274879	-1.3656677	-12.7267475	0.1720491256115786	0.2611817176044345
21015	MACROD2-AS1	-1.3661028	-0.56505454	0.1721795269041281	0.2613389415651799
21016	RNU6-662P	-1.3662027	-13.840444	0.1718811878922967	0.26095118119401
21017	ENSG00000223432	-1.3662758	-14.658992	0.17185825217516476	0.2609244946040896
21018	MTCYBP18	-1.3664013	-0.7588782	0.17208386703586462	0.26122631411822117
21019	ENSG00000225469	-1.3665036	-12.95669	0.17178679088142892	0.2608256975996247
21020	RNU1-45P	-1.3667141	-12.908032	0.17172074997894723	0.26074011856057533
21021	USP21P2	-1.3668417	-13.768714	0.17168078239232226	0.26068756013037664
21022	ENSG00000236748	-1.367013	-13.804245	0.17162706796003716	0.2606141239637633
21023	TBC1D3P3	-1.3672578	-14.821066	0.171550334794097	0.26053010053648523
21024	BNIP3P13	-1.3673632	-15.372604	0.17151731287302827	0.2604880742956722
21025	RN7SL862P	-1.3676968	-14.343772	0.17141284518555472	0.26036189560045364
21026	VDAC1P3	-1.3678496	-14.799263	0.1713649855345489	0.2603054388958315
21027	RPS27P18	-1.3679602	-13.712626	0.17133036575993305	0.2602690879301625
21028	GLUD1	-1.3679607	-0.13219155	0.1716084113102188	0.26059391979746904
21029	MRPS18CP7	-1.3679745	-14.902165	0.17132589425501332	0.2602690879301625
21030	LINC01559	-1.3679911	-0.7825964	0.17157501750032403	0.2605594599504406
21031	ENSG00000263863	-1.3682165	-1.278797	0.17149522263115247	0.26046264819398274
21032	LINC02188	-1.368278	-1.0265484	0.17148727831598934	0.2604587056554923
21033	CSAG4	-1.3686212	-13.41812	0.17112354483821965	0.2600035688911928
21034	TRUB2	-1.368634	-0.29486376	0.17139683892665322	0.2603457037445464
21035	ENSG00000257284	-1.3686876	-1.2968695	0.1713276947201843	0.2602690879301625
21036	ENSG00000255338	-1.3687371	-13.066162	0.17108728765451844	0.2599565907706627
21037	ENSG00000250441	-1.3688965	-13.238197	0.17103746976196357	0.2598890044141191
21038	HIGD1AP13	-1.3693131	-13.665053	0.17090724276000066	0.2597073332270263
21039	ENSG00000254818	-1.3693988	-14.956031	0.1708804690226738	0.25967475130956025
21040	OR14A2	-1.369802	-13.468949	0.17075456061436156	0.2595077112879
21041	PPIAP47	-1.3699025	-14.009537	0.17072318138462994	0.25947782845967005
21042	RNU6-524P	-1.3699539	-13.421933	0.17070715663753067	0.2594680581146249
21043	ENSG00000248195	-1.3700082	-15.001093	0.1706901881303707	0.2594503646161681
21044	MTND2P41	-1.3702617	-14.921936	0.17061108686886126	0.25934632002559016
21045	PPP1R11P1	-1.3705645	-13.758452	0.1705166226806257	0.2592270000094
21046	OR3A3	-1.3705661	-1.0229144	0.17076464089359414	0.25951493203833
21047	RPLP1P5	-1.3705877	-13.16581	0.1705093690453524	0.2592240651152151
21048	ZNF575	-1.3705915	-0.5283992	0.1707850513552347	0.2595378508627624
21049	HMCN1	-1.3707741	-0.16036378	0.17072424127636224	0.25947782845967005
21050	IGKV2D-10	-1.3708099	-14.763485	0.17044004266597074	0.25914293914101105
21051	ENSG00000256278	-1.3708632	-0.80773056	0.17068179326944793	0.25944570242643117
21052	CYCSP44	-1.3709261	-13.222709	0.17040380628596843	0.2591040234337931
21053	ENSG00000275515	-1.3710434	-12.937696	0.1703672436433455	0.2590565175464822
21054	ENSG00000236494	-1.371253	-1.0960596	0.17055386566223688	0.2592674309355271
21055	ENSG00000290585	-1.371412	-1.2747546	0.17050497842550147	0.2592240651152151
21056	ENSG00000230968	-1.3716426	-14.352306	0.17018055534064686	0.2588049679588664
21057	CCR7	-1.3717178	-0.6879881	0.17041814257699445	0.25911773158531526
21058	ENSG00000232512	-1.3722333	-1.283428	0.17023949859949622	0.2588784381338455
21059	TCP10L3	-1.3723581	-0.7886737	0.17021405176329407	0.2588478247749709
21060	LINC00555	-1.3724723	-12.773066	0.16992230109791315	0.2585010221132165
21061	ENSG00000242667	-1.3727185	-14.674567	0.16984572600232295	0.2584006737124285
21062	C1GALT1P3	-1.3727676	-14.001848	0.16983045629939253	0.2583855148983947
21063	KLB	-1.3727978	-0.5745766	0.17008556280930506	0.2586847414874774
21064	ENSG00000273308	-1.3729963	-14.731566	0.1697593286466999	0.25830150871541924
21065	KCNJ8	-1.3730075	-0.8668695	0.1700301767951383	0.2586085810971842
21066	ENSG00000287211	-1.3730762	-1.2631187	0.17000363633923288	0.258588671850198
21067	GGA3	-1.3730783	-0.13791272	0.17001177680043922	0.258588671850198
21068	VPS25	-1.3731711	-0.38742957	0.1699754397116411	0.258557629883098
21069	RPS6P23	-1.3731915	-14.934226	0.16969865818857113	0.25822533063984743
21070	RN7SL222P	-1.3732388	-14.798088	0.1696839642698713	0.25821103968546316
21071	SCO1	-1.3732468	-0.19925053	0.16995881453488204	0.2585404164002026
21072	ENSG00000286227	-1.3732829	-1.1040502	0.1699279352558632	0.25850151790234993
21073	ENSG00000223428	-1.3733664	-13.327606	0.16964434121258312	0.2581588115487133
21074	PIGS	-1.3734223	-0.26540142	0.16990350306637966	0.25848049960407865
21075	MRPL4	-1.3737459	-0.32213265	0.16980150078315218	0.25834953245033726
21076	SPTLC1	-1.3738674	-0.10452202	0.16976649102883298	0.25830433606580355
21077	ENSG00000286110	-1.3739585	-1.2703738	0.16972066900647875	0.25825075425813965
21078	ENSG00000274219	-1.3739878	-12.796105	0.16945131724428208	0.25791343169751674
21079	ENSG00000290944	-1.3740578	-13.84167	0.1694296015936856	0.25790240359713346
21080	ENSG00000271002	-1.3740718	-14.7870455	0.1694252348902887	0.25790240359713346
21081	HOXA10-AS	-1.3742467	-0.90621364	0.1696364263979705	0.25815483414776147
21082	ENSG00000261793	-1.3742781	-13.347997	0.16936123453429142	0.2578166114207853
21083	RNU6-1094P	-1.3744758	-15.402012	0.16929983520671665	0.25773925768715417
21084	CLCA4	-1.3745006	-0.62582326	0.16955528648494267	0.2580394181456839
21085	OR56A7P	-1.3745567	-13.591197	0.16927478501039603	0.2577091781172434
21086	SOCS2-AS1	-1.3746226	-0.25231493	0.16952993107205852	0.25801695731934576
21087	OR4C45	-1.3747538	-14.24486	0.1692136198876345	0.257632166993529
21088	TRAPPC2LP1	-1.3747759	-14.70035	0.1692067697364519	0.25762979216563703
21089	MTND6P35	-1.3748052	-12.90975	0.1691976951953865	0.2576259328620093
21090	ENSG00000283352	-1.3748972	-0.2216634	0.16944685430629022	0.25791343169751674
21091	LINC02697	-1.3749753	-14.389753	0.16914495020504006	0.2575678794585691
21092	MTND4P33	-1.3750771	-13.56579	0.1691133767935797	0.25752785337545714
21093	ENSG00000255491	-1.375163	-0.6585868	0.16935282681748426	0.25781187159204255
21094	ENSG00000279559	-1.3752131	-14.431594	0.16907122492699297	0.2574717152884703
21095	TRBJ2-1	-1.3754066	-13.885219	0.16901127621257184	0.25738847074459215
21096	RPL29P11	-1.3754734	-13.878215	0.16899059021788107	0.2573650163382028
21097	ENSG00000229405	-1.3755343	-14.311777	0.1689717020866014	0.25734429861495906
21098	MIR4267	-1.3755574	-14.942433	0.1689645543521154	0.2573414608068842
21099	ENSG00000259390	-1.3755631	-1.0405948	0.1691989447354233	0.2576259328620093
21100	RPS6P12	-1.3755798	-13.964418	0.16895759384550227	0.257338907987623
21101	RNU6-519P	-1.375795	-13.527948	0.16889096521693125	0.2572535180048831
21102	RPL7P51	-1.3758125	-14.907169	0.1688855361662057	0.2572535180048831
21103	ACTG1P21	-1.3761935	-12.835556	0.16876756865960285	0.25710577046190763
21104	RPSAP1	-1.3762804	-14.07095	0.16874067772785234	0.25707284605008457
21105	TRBV12-4	-1.3764046	-14.849625	0.16870224758038282	0.25702233927760865
21106	RPSAP5	-1.3764665	-13.126129	0.16868308936839874	0.25701727374181915
21107	FTLP5	-1.3765104	-14.566585	0.16866951391415005	0.2570046304315169
21108	RNF17	-1.3766707	-0.46703166	0.16889056805471864	0.2572535180048831
21109	MRPS21P6	-1.3768822	-15.028708	0.16855450962700527	0.25683743264231995
21110	ENSG00000280223	-1.3770664	-13.986311	0.16849758327713152	0.25676675878304445
21111	ATP5PBP2	-1.3771527	-14.993442	0.16847090891951488	0.2567421787689731
21112	ENSG00000278595	-1.3771603	-14.485431	0.16846855655019213	0.2567421787689731
21113	ENSG00000271385	-1.3772591	-14.263815	0.16843798137549792	0.2567160996815222
21114	ROCK1P1-1	-1.3772908	-0.77719325	0.1686968740732844	0.2570221935869851
21115	CISD1P1	-1.3773263	-13.735033	0.1684172391911348	0.25670055443286016
21116	ENSG00000231747	-1.3773861	-14.43738	0.1683987432274234	0.2566838856696727
21117	ENSG00000255149	-1.3775029	-12.914392	0.16836266548050102	0.25664147129838294
21118	ENSG00000284591	-1.3777267	-13.837742	0.1682935610068608	0.25656022520386007
21119	ENSG00000290749	-1.3778715	-1.0862427	0.16851997493165793	0.2567928449596933
21120	FABP3P2	-1.3779547	-13.931959	0.16822312797763403	0.25648496826095246
21121	OR2T32P	-1.3780097	-13.890416	0.1682061397079801	0.25646709638683785
21122	ENSG00000213655	-1.3780322	-12.685382	0.1681991877849685	0.2564645264810695
21123	LYPLAL1-DT	-1.3780931	-0.34477967	0.16845310262534602	0.2567311110584014
21124	ENSG00000249600	-1.378114	-13.493187	0.16817396390282247	0.2564340950665262
21125	RN7SKP275	-1.3781891	-13.499767	0.1681507659550366	0.25642372081194204
21126	ENSG00000248611	-1.3781952	-14.924796	0.16814888833161767	0.25642372081194204
21127	ENSG00000257921	-1.3782485	-0.688397	0.1684010321421901	0.2566838856696727
21128	RN7SKP149	-1.378295	-13.503882	0.1681180906704548	0.2564131284872626
21129	ENSG00000250126	-1.3784558	-1.019972	0.16830694210716116	0.2565725924787771
21130	C1orf50	-1.3786881	-0.3266373	0.16827270323323593	0.2565364587562885
21131	RPS15P9	-1.3787471	-13.512122	0.1679785852482378	0.25622442975689674
21132	SCAI	-1.3790462	-0.11349511	0.1681656123588226	0.2564293897372853
21133	KBTBD8	-1.379049	-1.2641655	0.16815878992708097	0.2564270158718957
21134	LGR6	-1.3790694	-0.38777173	0.16815136351407772	0.25642372081194204
21135	TIMM17A	-1.3791312	-0.2375103	0.16813796370017753	0.25642372081194204
21136	OR5AP2	-1.37917	-13.71807	0.16784822662680615	0.25605766995401935
21137	MTND6P16	-1.3792182	-13.997215	0.16783335273998665	0.2560510216707979
21138	RN7SL77P	-1.3792733	-12.962791	0.16781635514685372	0.25603311077857965
21139	PRELID3BP10	-1.3793015	-14.657586	0.16780767112254885	0.25602788296026957
21140	LINC02408	-1.3795116	-0.42488673	0.16801508024744588	0.2562640434067314
21141	ENSG00000271926	-1.3795247	-13.402405	0.16773887572057042	0.25593093867971106
21142	TH2LCRR	-1.3795406	-0.65276814	0.1680113651849173	0.2562640434067314
21143	ENSG00000279370	-1.3796606	-15.028246	0.16769700774909174	0.25587507467618964
21144	RPL22P20	-1.3798244	-14.185407	0.16764656206076933	0.2558141342117987
21145	RASGRP4	-1.3799337	-0.83263826	0.16788798257035492	0.25609425137701314
21146	ENSG00000276298	-1.380012	-13.792457	0.16758879294510923	0.2557500247200316
21147	RHBDD3	-1.3800513	-0.32981738	0.16785548367833997	0.2560607193612066
21148	RABEPKP1	-1.3802048	-13.937107	0.16752944572839107	0.2556754817788457
21149	RPS10P3	-1.3803967	-14.168024	0.1674703824439603	0.2555933522707778
21150	RPS27AP3	-1.3804699	-14.7693405	0.1674478760301431	0.2555670124711163
21151	ENSG00000272715	-1.3805012	-12.751519	0.16743826383085675	0.2555670124711163
21152	ENSG00000256181	-1.3805709	-15.042637	0.16741679281899005	0.2555435988183042
21153	ECM1P1	-1.3806026	-14.802196	0.16740703680177385	0.25553671686589924
21154	ENSG00000258130	-1.3806475	-12.951826	0.16739319710196177	0.25552360079215514
21155	ENSG00000289391	-1.3807087	-14.381485	0.16737439851859318	0.2555109234814561
21156	ENSG00000285992	-1.3807367	-1.3263425	0.16756911808693636	0.25572801355680436
21157	MPP4	-1.3807964	-0.5418218	0.16761651158660854	0.25578430938971747
21158	DNAJC19P1	-1.3808825	-14.611902	0.16732095316266357	0.2554453500882623
21159	ENSG00000243483	-1.3810241	-14.068956	0.1672774172304968	0.25540290529207504
21160	ENSG00000287294	-1.3813146	-13.262051	0.16718809759694112	0.25530655305035554
21161	RNU6-273P	-1.3815024	-12.87599	0.1671303865161025	0.25522642800216877
21162	MTND6P24	-1.381606	-13.783058	0.16709855807588267	0.25518582479864943
21163	ERVH48-1	-1.3818023	-1.0700194	0.1672907249716971	0.25541521584749516
21164	C9orf64	-1.3818269	-0.4226181	0.16730583822937944	0.2554302821611537
21165	ENSG00000248911	-1.3818601	-14.432334	0.1670205259034582	0.255082656038594
21166	ENSG00000288065	-1.3819958	-1.0130677	0.16724530469399396	0.2553629277073328
21167	TMEM201	-1.3820307	-0.32148677	0.16724598990302833	0.2553629277073328
21168	ENSG00000224104	-1.3821632	-13.591275	0.16692746559520483	0.25495652112518147
21169	RN7SL376P	-1.3822128	-13.260022	0.1669122354173775	0.25494125522552613
21170	ENSG00000249950	-1.3822165	-14.476897	0.16691112425478974	0.25494125522552613
21171	ENSG00000225869	-1.3822769	-13.4778185	0.1668925624247214	0.25493519463485204
21172	OR6B2	-1.3823354	-14.46751	0.1668745839861856	0.25491572793874545
21173	ZDHHC22	-1.3824654	-1.276179	0.16709487546565943	0.25518582479864943
21174	IGKV2-18	-1.3825898	-14.36927	0.16679653076081336	0.2548059790358627
21175	OR5H2	-1.3826847	-14.6893425	0.1667674101810072	0.25478397932532354
21176	ENSG00000290774	-1.3827603	-1.2994294	0.1669769377792057	0.25502408392572556
21177	FTLP19	-1.382923	-13.522872	0.16669435029011995	0.25468834030145454
21178	RN7SL28P	-1.3831865	-14.070167	0.16661356127622748	0.25458886749387283
21179	RNVU1-7	-1.3832186	-12.8454895	0.16660371216429812	0.25458180598628727
21180	RPL7AP50	-1.3833017	-13.7489	0.16657822824011867	0.25455085222911067
21181	PSMG2	-1.38351	-0.17530559	0.1667932062242608	0.2548059790358627
21182	LINC00857	-1.3836557	-1.0788227	0.1667392901648639	0.2547490102418442
21183	ZNRF4	-1.3837163	-14.027613	0.16645120409201764	0.25437270874515394
21184	GPR25	-1.3837574	-13.722275	0.16643861006800836	0.25436144462864807
21185	ENSG00000286327	-1.3842704	-0.6014453	0.16655516469683557	0.25452359526803586
21186	XKRYP3	-1.3844013	-14.165894	0.1662414541675545	0.2541239393242166
21187	NDUFS5P3	-1.3846477	-13.692858	0.16616606437567216	0.2540326176607799
21188	ATL2	-1.3846687	-0.0951026	0.16643764425511712	0.25436144462864807
21189	ENSG00000283303	-1.3847692	-13.906214	0.16612891754142275	0.25399177528670747
21190	LINC00960	-1.3848102	-0.36556876	0.1663932063424	0.2543159990729457
21191	CPEB1	-1.3849808	-0.44417733	0.16634002661132755	0.25424269846892533
21192	RN7SL294P	-1.3851008	-13.630621	0.16602748856106542	0.25387649874704876
21193	OR4A2P	-1.3851752	-13.498322	0.16600476131852512	0.25384977286596544
21194	TIGAR	-1.3853607	-0.19089557	0.16622551346419168	0.254107548175515
21195	SSMEM1	-1.3854119	-0.87720716	0.16618681555357462	0.2540563661537585
21196	OR7E31P	-1.3854678	-14.127563	0.165915354377887	0.2537369571803643
21197	CIROP	-1.3854893	-1.3283728	0.1661133089229529	0.2539758851505435
21198	RPL37P25	-1.3857036	-13.805821	0.16584330092220786	0.2536543070206344
21199	PSMA6P4	-1.385787	-14.482306	0.16581782738073222	0.25362763231945784
21200	PENK-AS1	-1.3858604	-0.5425645	0.1660664703418412	0.2539122440410356
21201	BIRC6-AS2	-1.385884	-13.429431	0.16578818604833304	0.2535902592638038
21202	RN7SL616P	-1.3858911	-14.608625	0.1657860171381576	0.2535902592638038
21203	PHF2P2	-1.3861072	-0.599236	0.165990760371996	0.25383633376025944
21204	KRTAP5-11	-1.3861992	-0.73748463	0.16595261390775506	0.25378596885064236
21205	MARK2P12	-1.3862118	-14.360244	0.16568810374750725	0.2534530949048565
21206	FKBP1B	-1.3864559	-0.54847753	0.1658901213634153	0.2537063353481439
21207	RPL29P23	-1.3865229	-13.405148	0.16559315225230392	0.25332376239696847
21208	SCGB1C1	-1.3866014	-13.80932	0.16556920473062414	0.2532950845681055
21209	RNA5SP128	-1.3866429	-13.3155	0.16555654896071872	0.2532836801008162
21210	ENSG00000224486	-1.3867987	-13.813712	0.1655090101946813	0.2532268616186682
21211	OR5AH1P	-1.3868372	-12.548237	0.1654972459544409	0.25321681800582385
21212	ENSG00000216548	-1.387061	-14.048219	0.16542904598135066	0.2531204223206653
21213	IGHV4-4	-1.3872935	-15.607935	0.16535815116517846	0.2530557910413292
21214	OR2F2	-1.3874037	-13.791628	0.16532456144864247	0.2530162002962285
21215	FABP5P14	-1.3874308	-14.632819	0.16531629886074634	0.25301150639305525
21216	M6PRP1	-1.3874848	-13.188652	0.16529986286890047	0.25300225420340433
21217	TRIM53AP	-1.3875666	-14.139931	0.16527494939595902	0.2529800246954082
21218	ENSG00000287240	-1.3875978	-14.418599	0.16526542959061796	0.2529734044824264
21219	PRR13P3	-1.3875982	-12.73585	0.16526532741599217	0.2529734044824264
21220	ENSG00000281741	-1.3876386	-13.961887	0.16525299323603074	0.2529702711117888
21221	ENSG00000228953	-1.3878006	-13.94112	0.16520364387206757	0.252926529466862
21222	ENSG00000250024	-1.3879411	-1.2962551	0.16540107809230706	0.2530855810010422
21223	PPIAP80	-1.388062	-13.866186	0.16512404305461295	0.2528285064824255
21224	CLK1	-1.3880887	-0.09797246	0.16539470828115452	0.25308378645328083
21225	RNU1-61P	-1.388098	-15.031425	0.16511305804489443	0.2528208687729115
21226	EPOR	-1.3881639	-0.48461202	0.16536601992501168	0.2530557910413292
21227	DPPA5P2	-1.3882954	-14.624515	0.16505297520799386	0.25276737591367293
21228	ENSG00000290547	-1.3883529	-12.917192	0.16503548546599636	0.25275648870091805
21229	SLC26A6	-1.3883638	-0.20684016	0.16530922402325632	0.2530086300674001
21230	PLCE1-AS1	-1.3883742	-0.82996565	0.16529695505265501	0.25300225420340433
21231	SEPHS1P2	-1.3883773	-14.959508	0.16502806867094985	0.25275307863057983
21232	Y_RNA-551	-1.3885113	-14.019001	0.1649872842403595	0.25270650965392927
21233	ENSG00000260375	-1.388515	-13.736864	0.16498615111574333	0.25270650965392927
21234	PCOLCE2	-1.3886318	-0.5371331	0.16521936263082163	0.25293469102155774
21235	GDPD1	-1.3886929	-0.32108304	0.165210803651945	0.25292953932039414
21236	GAS5-AS1	-1.3887557	-1.0629665	0.1651639716768058	0.2528737414002291
21237	SLC25A5P3	-1.3887877	-13.780916	0.16490316521814302	0.25259355623405666
21238	ENSG00000268839	-1.3887945	-15.113261	0.16490111477129796	0.25259355623405666
21239	Y_RNA-213	-1.3888509	-14.097609	0.16488393999300544	0.2525799971619811
21240	LINC01361	-1.3889002	-1.2798537	0.16512995119251464	0.25282960331928184
21241	SSBP3-AS1	-1.3889709	-1.0099468	0.1651040827144373	0.2528208687729115
21242	ENSG00000260413	-1.3890097	-13.48064	0.16483567183200903	0.25251400002753077
21243	DYNLL1	-1.3890905	-0.3280513	0.16508791959372165	0.2528049906724649
21244	NDUFB4P12	-1.3891267	-14.101559	0.1648001224491001	0.2524754258982061
21245	PTRH2	-1.3891888	-0.2323704	0.1650602356620165	0.25277054579461883
21246	ENSG00000286568	-1.389292	-14.226326	0.1647498349766755	0.25241426659412125
21247	ENSG00000230087	-1.3895273	-14.320115	0.1646783386399336	0.2523206033126982
21248	ENSG00000229943	-1.3895618	-13.351961	0.16466787022281287	0.25231250217451834
21249	CRIP1P3	-1.3895735	-12.92057	0.1646643089486487	0.25231250217451834
21250	FAM41AY2	-1.3895756	-14.135688	0.1646636459837167	0.25231250217451834
21251	ENSG00000255309	-1.3897194	-13.167273	0.16461999151070797	0.2522708901311743
21252	ENSG00000224012	-1.3897552	-14.870425	0.16460907691532167	0.25226328635119066
21253	OR4C49P	-1.3897681	-13.3851385	0.16460517109790956	0.25226328635119066
21254	TYMSP2	-1.3898305	-14.549394	0.16458623704421751	0.25226328635119066
21255	OR10J6P	-1.3898703	-13.550466	0.16457412774685878	0.25225617301994047
21256	ENSG00000237749	-1.3898755	-13.626209	0.16457256220520058	0.25225617301994047
21257	PPIAP89	-1.3899603	-14.368635	0.16454679463489683	0.25223015534420995
21258	Y_RNA-691	-1.3899751	-14.583412	0.16454232858030354	0.25223015534420995
21259	SPATA3-AS1	-1.3901339	-0.7438649	0.16475748356479936	0.252418043624193
21260	ENSG00000244740	-1.39048	-13.972176	0.16438903183969578	0.252027989942372
21261	ENSG00000258671	-1.3904871	-13.070826	0.16438689350045152	0.252027989942372
21262	UBE2V1P16	-1.3905922	-14.146881	0.16435500307325954	0.25199168628114077
21263	OR51I2	-1.3906213	-0.8927561	0.16459479711989403	0.25226328635119066
21264	ENSG00000264000	-1.3906592	-1.2822639	0.16459398604113926	0.25226328635119066
21265	SMIM7	-1.3906698	-0.13014722	0.1646098494883113	0.25226328635119066
21266	ATP5PBP7	-1.3908064	-13.7365675	0.1642900062919399	0.2519078944082144
21267	PGLS	-1.3910089	-0.2976568	0.16450690073295218	0.25218487902204506
21268	RN7SKP297	-1.3910642	-15.102134	0.1642118337124269	0.25180861283708933
21269	SEM1P1	-1.3912557	-15.053248	0.16415375261369639	0.25173860635433115
21270	ENSG00000223777	-1.3912847	-13.700178	0.1641450020328119	0.2517331142216374
21271	ENSG00000276484	-1.3915211	-15.1754675	0.16407335071875967	0.25164700429284614
21272	SEPTIN14P1	-1.3915519	-0.666677	0.1643339793275237	0.2519673853245096
21273	ENSG00000280836	-1.391661	-13.468129	0.16403094062992332	0.25161365630755683
21274	ZYG11AP1	-1.3917484	-14.380129	0.1640044537923841	0.25158095164056954
21275	ENSG00000290778	-1.391753	-0.72424144	0.1642776466942556	0.2518968745463289
21276	ENSG00000271656	-1.391753	-14.552231	0.16400308909107073	0.25158095164056954
21277	OFD1P12Y	-1.3917538	-13.164344	0.16400284821645775	0.25158095164056954
21278	ENSG00000250573	-1.3917923	-14.101766	0.16399119035779888	0.25158095164056954
21279	ENSG00000253670	-1.3919141	-14.767065	0.16395429354287439	0.2515356999228434
21280	ENSG00000284328	-1.3920872	-13.30543	0.163901848603041	0.25148095526025055
21281	ENSG00000274489	-1.3921627	-14.116226	0.16387901791171597	0.25145982336908795
21282	ENSG00000253725	-1.3922576	-13.626327	0.16385027802671653	0.2514236463116033
21283	ENSG00000241556	-1.3922677	-14.157757	0.16384723842958282	0.2514236463116033
21284	PPIAP74	-1.3923135	-13.162931	0.1638333832037053	0.2514135657419185
21285	ENSG00000280268	-1.3923829	-14.090281	0.16381237805651827	0.25138925366641435
21286	MAFB	-1.3924233	-0.53551036	0.16406807210505153	0.25164683386997794
21287	LINC00326	-1.3925081	-0.5955217	0.16404950685260097	0.25162628381076446
21288	ENSG00000254927	-1.3925083	-0.890429	0.1640392567568268	0.2516184870084399
21289	ENSG00000286448	-1.3925971	-12.555574	0.16374754984041678	0.2513304779463062
21290	OR7E1P	-1.3926266	-15.053274	0.16373859295948784	0.2513304779463062
21291	ENSG00000267143	-1.3926413	-13.97084	0.16373416815444838	0.2513304779463062
21292	OR2AH1P	-1.3927795	-12.931725	0.16369235368866478	0.2512763283296746
21293	TAF5	-1.392956	-0.34465837	0.16391428996134944	0.251482249851542
21294	RORA-AS1	-1.3929898	-0.18381058	0.1639082820641577	0.25148095526025055
21295	HCG4P8	-1.3929955	-15.103181	0.16362704666278663	0.2512077527863929
21296	UFM1	-1.3930037	-0.20586605	0.16390318123822847	0.25148095526025055
21297	SERPINA7P1	-1.3931452	-14.102433	0.1635817777632662	0.25114617149076385
21298	COX5BP4	-1.3931516	-15.169192	0.16357982197177354	0.25114617149076385
21299	ENSG00000257429	-1.3932153	-1.3200312	0.16377875441329098	0.25136933979698206
21300	TPMTP3	-1.393242	-13.617697	0.16355250495905022	0.2511170629787126
21301	ENSG00000278421	-1.3932537	-13.122213	0.16354897847734173	0.2511170629787126
21302	ENSG00000248761	-1.3933263	-14.143186	0.16352702144192838	0.2510937692000324
21303	SLC35A1	-1.3933312	-0.16325901	0.1638049994112639	0.25138585217854936
21304	ERGIC3	-1.3933578	-0.15959099	0.16379638870249189	0.25138585217854936
21305	RN7SKP286	-1.3934522	-12.952167	0.16348898839191878	0.2510591182110766
21306	H2AZP5	-1.3934838	-14.6272	0.16347942293185022	0.2510591182110766
21307	FLAD1	-1.3935127	-0.32427153	0.16374827311759013	0.2513304779463062
21308	ENSG00000244113	-1.393603	-13.946824	0.16344342360580186	0.251026357964702
21309	ENSG00000243733	-1.3936322	-13.396828	0.1634345686004466	0.251026357964702
21310	LNC-LBCS	-1.3937869	-0.21623285	0.16366518012308795	0.25125837589086525
21311	NDUFS5P6	-1.3938961	-14.739073	0.16335485284980414	0.2509560119902761
21312	MZT1P1	-1.3941318	-13.591629	0.16328368780375946	0.2508625115521178
21313	ENSG00000259436	-1.3941687	-1.070115	0.16349874986445115	0.25106619118024287
21314	LINC02798	-1.3942344	-0.32936108	0.1635256090606698	0.2510937692000324
21315	MTERF3	-1.394385	-0.26963902	0.1634848076517938	0.2510591182110766
21316	LCE1F	-1.3944446	-14.821761	0.16318926749748405	0.25076181006990217
21317	Y_RNA-446	-1.394462	-13.194585	0.16318400831759458	0.25076181006990217
21318	ENSG00000231397	-1.3944645	-12.879546	0.1631832491803633	0.25076181006990217
21319	TSR2	-1.3945714	-0.3696903	0.16342628125697803	0.2510261495285237
21320	MIR138-1	-1.3945982	-14.8662815	0.16314291793829805	0.25071742671545183
21321	PRDM8-AS1	-1.3946024	-1.0016674	0.16340567490956728	0.25101033236849746
21322	ENSG00000213296	-1.3947312	-14.4294195	0.1631028177204773	0.25066558023578545
21323	ENSG00000274198	-1.3947649	-14.716274	0.16309262612212083	0.25066386955641595
21324	PGAM1P9	-1.3948256	-15.155218	0.16307432574841804	0.25064365343064204
21325	ENSG00000267466	-1.3948796	-1.3221157	0.16327524113757896	0.250857448666009
21326	RNU6-1238P	-1.3951027	-12.992704	0.16299075025148618	0.25055473833602304
21327	TRAPPC6B	-1.3952619	-0.17201932	0.1632215604844381	0.25079110583762265
21328	MPP2	-1.3953456	-0.34281594	0.16319239567816624	0.25076181006990217
21329	MIR219B	-1.3955783	-13.263881	0.16284742224257287	0.25035021524667156
21330	RPL12P39	-1.3955944	-14.050368	0.16284257361475207	0.25035021524667156
21331	ENSG00000213755	-1.3956234	-12.808181	0.16283379471833337	0.25034507135575057
21332	ENSG00000290580	-1.3956405	-1.3057526	0.16306401196499448	0.2506408531977874
21333	ENSG00000260851	-1.3956519	-0.23720616	0.1631040338603502	0.25066558023578545
21334	ENSG00000259126	-1.3957082	-1.2858762	0.1630673570139533	0.2506408531977874
21335	NCAN	-1.3957802	-0.62937593	0.16305703152898446	0.2506408043116848
21336	ENSG00000237689	-1.3957819	-14.866759	0.16278608709250583	0.25027962585182956
21337	ENSG00000268403	-1.3958783	-1.0275459	0.1630181612193277	0.2505889651218062
21338	COX6B1P1	-1.3959124	-13.455635	0.16274674812546042	0.2502349438056855
21339	ENSG00000249333	-1.3959138	-13.756963	0.16274633704188035	0.2502349438056855
21340	ENSG00000224252	-1.396076	-12.487125	0.1626974968786462	0.25017830156106546
21341	Metazoa_SRP-5	-1.3961898	-14.043005	0.16266321839259182	0.25014600086154154
21342	ATP5MFP3	-1.3963438	-14.45811	0.16261684743423196	0.2500825881498209
21343	MIR193B	-1.3966953	-13.1923	0.16251111462158613	0.24995945358144095
21344	ENSG00000233455	-1.3967416	-14.113268	0.16249714761382852	0.24994744733518606
21345	ENSG00000270301	-1.3967673	-14.164951	0.16248943780116296	0.24994744733518606
21346	AIG1P1	-1.3969043	-13.079679	0.16244820409085564	0.2499021557624617
21347	ENSG00000289177	-1.3970515	-0.60446906	0.1626761959478394	0.25015805830074156
21348	LINC00411	-1.3971976	-1.2907505	0.16261433918602666	0.2500825881498209
21349	ENSG00000273481	-1.3972244	-14.550943	0.16235196538791774	0.2497698872326031
21350	OR5P1P	-1.3972853	-13.675094	0.1623336617241588	0.24975750848739686
21351	TRNP1	-1.3973107	-0.45644557	0.16260071344180863	0.25007357071719294
21352	TRBV24OR9-2	-1.3973223	-13.738292	0.16232254504384136	0.24974829542652638
21353	OR11H2	-1.397413	-13.075192	0.1622953076163824	0.2497300584650717
21354	TUBB8P1	-1.3974704	-13.264874	0.16227806780300394	0.2497193119468712
21355	LINC01648	-1.3976648	-0.6843273	0.16249031243684253	0.24994744733518606
21356	ENSG00000237926	-1.3977941	-12.930259	0.16218078845862452	0.24959327612293705
21357	DMBT1L1	-1.3978113	-0.6287129	0.16244100188626154	0.24989897045828982
21358	KRTAP4-12	-1.3978995	-14.82501	0.16214911681045535	0.2495603075261703
21359	OR4A6P	-1.3979813	-14.6443815	0.16212456016144955	0.24953039920171524
21360	OR5B10P	-1.398131	-13.570896	0.16207960177353498	0.249469087112981
21361	PTH2R	-1.3981605	-0.2415369	0.16234468665116156	0.2497665798040712
21362	RNU6-1007P	-1.3982352	-14.82566	0.16204832294263302	0.24942882706430064
21363	APOBEC3G	-1.398273	-0.5291037	0.1623138961480337	0.24974287881886084
21364	ZNF138	-1.3982794	-0.18057787	0.16231388432283766	0.24974287881886084
21365	ENSG00000272638	-1.3983823	-1.0675571	0.16225784661653045	0.24969608514873756
21366	TAS2R38	-1.3985586	-12.835027	0.16195126907114188	0.24930307890711131
21367	ENSG00000230161	-1.3986039	-13.667204	0.1619376587968777	0.24929000784252228
21368	ENSG00000267773	-1.3986697	-14.886137	0.16191793553164535	0.24926752519584186
21369	COX7A2L	-1.3987693	-0.1888605	0.16216654649578896	0.24957924534643608
21370	ENSG00000270794	-1.3987801	-14.248735	0.16188481024513174	0.24922440848879063
21371	ENSG00000255174	-1.3988594	-13.230838	0.16186104372646373	0.24919569749269171
21372	RNA5SP382	-1.3989574	-13.6336975	0.16183166539099048	0.24915834464781705
21373	RPL30P6	-1.3989949	-14.121737	0.1618203970026736	0.24914887265598654
21374	MTND5P20	-1.3992231	-14.2107525	0.1617519687387223	0.2490750157672189
21375	MIR4269	-1.3992567	-13.870808	0.16174190533080654	0.24906739519983612
21376	SAP18P1	-1.3993957	-13.517636	0.16170024014597412	0.249011108833085
21377	RPS5P3	-1.39944	-14.441719	0.1616869535315596	0.24899852201251943
21378	IFITM8P	-1.39963	-14.369982	0.16163004658963911	0.24892662899501092
21379	RPS27P23	-1.3996501	-14.129439	0.161624027740072	0.2489252317557806
21380	OR4X2	-1.3996627	-13.1332655	0.16162021479967323	0.2489252317557806
21381	RN7SL310P	-1.399777	-13.372649	0.16158597848016784	0.24889024481361377
21382	RAP2CP1	-1.3998622	-13.81787	0.16156047423271575	0.24885883201596684
21383	ENSG00000256041	-1.3999816	-14.277016	0.1615246979004517	0.2488115941784082
21384	KIAA0753	-1.3999822	-0.10897392	0.16180377977359756	0.2491311643927739
21385	AGGF1	-1.3999977	-0.17850143	0.1618004539239683	0.2491311643927739
21386	ENSG00000231603	-1.4000301	-13.557746	0.1615101675193578	0.24879708151259564
21387	ENSG00000280201	-1.4000409	-13.071954	0.16150695943285004	0.24879708151259564
21388	ACSM5	-1.4000845	-0.72410184	0.16176186282572613	0.2490823751308168
21389	KRT18P56	-1.4001504	-15.124428	0.16147416031886253	0.24876522174020776
21390	RNA5SP501	-1.4001714	-13.900917	0.16146787216997158	0.24876340406002326
21391	CEP19P1	-1.4004989	-15.032214	0.16136987309883322	0.2486281545280153
21392	RBPJ	-1.4006208	-0.08718201	0.1616119162554125	0.24892232336420528
21393	SRMP1	-1.4006934	-13.816441	0.16131165962045801	0.24856962170364716
21394	ENSG00000259229	-1.4007756	-13.516136	0.16128709248497303	0.24853992879669692
21395	ENSG00000271239	-1.4008037	-12.746261	0.16127866759385331	0.2485348107492
21396	MIR5188	-1.400813	-14.717875	0.1612758869051943	0.2485348107492
21397	ENSG00000227625	-1.4008366	-13.828699	0.16126881845370902	0.2485348107492
21398	ENSG00000258750	-1.400896	-15.607783	0.16125109530084913	0.24852377880687251
21399	LINC01206	-1.4009521	-0.8339486	0.16150885344797083	0.24879708151259564
21400	ENSG00000284666	-1.4010526	-15.016002	0.1612042293762609	0.24846727527030077
21401	PPIAP59	-1.4010745	-12.544977	0.16119768986963023	0.24846505986172226
21402	RPSAP29	-1.4012129	-14.930897	0.16115629303127488	0.24840911461516865
21403	OR2U2P	-1.4012309	-14.295507	0.16115090068265317	0.24840866553063573
21404	SSX4B	-1.4012825	-12.84318	0.16113548152122015	0.24839275993543666
21405	RPS4XP13	-1.401334	-13.525146	0.16112009448470146	0.2483769028558402
21406	MTND5P41	-1.401335	-13.986451	0.1611198224527169	0.2483769028558402
21407	ENSG00000272807	-1.4014231	-0.7700248	0.16136554219032997	0.2486281545280153
21408	RNU6-445P	-1.4015325	-13.647505	0.16106078025096338	0.24831408865387788
21409	FGF5	-1.4015774	-0.57072717	0.16131656996841892	0.24856962170364716
21410	SNORA74	-1.4016591	-13.681971	0.1610229462815495	0.24826643780335278
21411	ENSG00000248876	-1.4017732	-13.740898	0.16098885577470198	0.24823745483238674
21412	DNM1P49	-1.4018629	-14.26829	0.16096208441171814	0.2482040336494047
21413	Y_RNA-94	-1.4021145	-14.11468	0.16088695647214257	0.24811175521820253
21414	IGLV2-11	-1.4023179	-15.249328	0.1608262454252827	0.24803383898278494
21415	CYCSP8	-1.4024065	-13.833428	0.160799815774044	0.24800093202104181
21416	IGKV2-4	-1.402418	-14.811639	0.160796355246497	0.24800093202104181
21417	MED6	-1.4024545	-0.1694592	0.16106405023430204	0.24831408865387788
21418	HSPE1	-1.4025943	-0.3320944	0.16102215341654735	0.24826643780335278
21419	ENSG00000258695	-1.4026129	-0.45949572	0.1610110722388385	0.24826385067558362
21420	RN7SL332P	-1.4026867	-14.882285	0.16071615476946755	0.24788760348916894
21421	OR7E18P	-1.4028066	-13.073729	0.16068038905090967	0.24785598942037373
21422	TARS2P1	-1.4028629	-14.7238035	0.16066362206142357	0.24783797608879612
21423	ENSG00000244657	-1.4029274	-13.63926	0.16064436552629616	0.24781612114798438
21424	HINT2	-1.4029396	-0.9903149	0.16091657489994068	0.2481417151512765
21425	SCLT1	-1.4029611	-0.07973094	0.16091311802127534	0.2481417151512765
21426	ENSG00000226999	-1.4030671	-14.5822315	0.16060272027712194	0.2477754244275395
21427	RNU6-346P	-1.4030826	-14.636259	0.16059811102576002	0.2477754244275395
21428	SNRPB2	-1.4031197	-0.3259621	0.16086297008709619	0.2480826208094946
21429	ENSG00000261204	-1.4031669	-13.963949	0.16057296299611898	0.2477452128119951
21430	ENSG00000215268	-1.4033251	-14.183985	0.16052580977322747	0.24768815577252407
21431	ENSG00000252458	-1.403405	-12.538777	0.1605020193451208	0.24766202202888246
21432	RNU6-878P	-1.4035515	-14.006112	0.1604583630816668	0.24762331617920552
21433	COX17P1	-1.4036399	-15.099219	0.16043199473119218	0.24759046995466952
21434	EDDM3CP	-1.4036498	-14.228168	0.160429061170585	0.24759046995466952
21435	PTCD2P1	-1.403659	-15.909118	0.16042632935933251	0.24759046995466952
21436	ENSG00000262008	-1.4037207	-13.487767	0.16040793321804156	0.24757687410789136
21437	UBA52P7	-1.4037392	-12.43348	0.16040242995605383	0.24757622687077777
21438	ENSG00000261782	-1.403858	-14.302317	0.16036704976424201	0.24753730988047346
21439	ENSG00000259692	-1.4038742	-0.24650988	0.16064143897935532	0.24781612114798438
21440	MYCLP2	-1.4038868	-14.091429	0.16035846341460053	0.2475365659802209
21441	ZNF362	-1.4039192	-0.14211214	0.1606276225979098	0.24780599269064854
21442	ENSG00000283377	-1.4040365	-12.5230665	0.1603138543078663	0.24748089316390032
21443	ASF1A	-1.4041401	-0.40581942	0.16056259701795378	0.2477370682966958
21444	RPL7P12	-1.4042131	-14.279561	0.16026130944362602	0.2474133035533128
21445	ENSG00000218732	-1.404251	-13.814574	0.16025000395989786	0.24740369314393387
21446	ENSG00000237982	-1.4043152	-13.800375	0.1602308893402335	0.24738202552440208
21447	FKBP14-AS1	-1.40443	-0.4704186	0.16047062034587584	0.24763438443462502
21448	HMGN2P13	-1.4044514	-13.197988	0.16019037828186156	0.2473273213141655
21449	KRTAP4-7	-1.4044794	-14.987862	0.1601820244455566	0.24732226463061877
21450	PGAM5P1	-1.4045393	-13.886528	0.16016418237899765	0.24730953588681123
21451	ENSG00000267108	-1.4047256	-1.1373588	0.16038788819541172	0.24756162850523486
21452	ENSG00000254020	-1.4047474	-14.273369	0.16010232144683392	0.24722271775431773
21453	LINC00442	-1.404768	-1.0665089	0.16031525433792762	0.24748089316390032
21454	RNA5SP461	-1.4049004	-13.509671	0.1600567919125515	0.24716025027135444
21455	IFNA22P	-1.4050938	-14.4804945	0.15999927872968775	0.24707927304830613
21456	RNU6-1256P	-1.4051045	-15.117912	0.15999611232091654	0.24707927304830613
21457	ENSG00000228408	-1.4051526	-13.493247	0.15998181681779475	0.24706797689382454
21458	GAGE13	-1.405153	-15.04149	0.15998165529987698	0.24706797689382454
21459	MTND6P10	-1.4052463	-13.607483	0.1599539660376302	0.247048469333984
21460	ENSG00000213774	-1.4052778	-14.214562	0.15994457202204979	0.24704179543689242
21461	IGHV3-52	-1.4053289	-14.013246	0.1599294065228644	0.24702620651010052
21462	ENSG00000279617	-1.4054904	-15.585155	0.1598813840866885	0.24697553187164334
21463	ENSG00000231069	-1.4054977	-14.706893	0.159879242309645	0.24697553187164334
21464	ENSG00000272922	-1.4056623	-12.968849	0.15983033509764105	0.24692017189851292
21465	RN7SL471P	-1.405677	-14.114019	0.1598259771540184	0.24692017189851292
21466	Metazoa_SRP-157	-1.4057319	-14.110855	0.15980964298269723	0.2469117038602554
21467	RPL23AP78	-1.4058409	-14.860069	0.15977729349323036	0.24687738802974055
21468	OR5J2	-1.4058547	-14.254947	0.1597731561184945	0.24687738802974055
21469	TRAJ35	-1.4058847	-13.274827	0.1597642564549901	0.24687291006965278
21470	PPIAP82	-1.4059396	-14.148197	0.15974797161803417	0.2468634126187614
21471	MIR548AY	-1.4060407	-12.550455	0.1597179617366459	0.24682486991149982
21472	BRICD5	-1.4060923	-0.6436611	0.15997432535706296	0.24706797689382454
21473	RNU2-31P	-1.406113	-14.473107	0.15969644483359838	0.24680394345320072
21474	YWHAQP1	-1.4061753	-13.773881	0.15967798786959062	0.24679442215543113
21475	MTCO3P21	-1.4061786	-13.627465	0.15967699580626118	0.24679442215543113
21476	ENSG00000233805	-1.406219	-12.996082	0.1596649963103698	0.2467900079452291
21477	ENSG00000287837	-1.4063122	-0.23512867	0.15991501671523903	0.247015388955351
21478	COX15	-1.4063156	-0.20149729	0.15991733064182	0.247015388955351
21479	RNU6-580P	-1.4063706	-12.600714	0.15961999061277105	0.24672827496780592
21480	ENSG00000276473	-1.406413	-13.205163	0.15960742470255185	0.24671668258522314
21481	ENSG00000237163	-1.4064256	-14.009881	0.15960368537677977	0.24671668258522314
21482	RAB22A	-1.4064577	-0.13201348	0.15987450897498245	0.24697553187164334
21483	RPL23AP86	-1.4064902	-14.110418	0.15958451399023474	0.24670476055669507
21484	LINC02770	-1.4066257	-0.53082174	0.1598197425391507	0.2469194740536663
21485	Y_RNA-414	-1.4067006	-13.904968	0.15952207124933193	0.24662388728848428
21486	ENSG00000287674	-1.4067748	-15.056463	0.15950009712488272	0.2465977436595193
21487	AGPAT5P1	-1.4068186	-13.30867	0.1594870662199604	0.24658542562084107
21488	ENSG00000250006	-1.406871	-15.094896	0.15947156411915384	0.24656928592438893
21489	RPSAP8	-1.406902	-12.472024	0.15946234479796703	0.24656285972285755
21490	RNU6-329P	-1.4070038	-13.771659	0.1594321735776424	0.24653186387082934
21491	ENSG00000290000	-1.4070165	-0.6851411	0.159699352379026	0.24680394345320072
21492	IGKV1-6	-1.4070566	-13.850101	0.1594165150236753	0.2465154784905036
21493	FAM32DP	-1.4071004	-14.178319	0.15940352228726123	0.24650321451668883
21494	RN7SKP128	-1.4073697	-14.2097645	0.15932367262380814	0.24638755825450012
21495	U8-18	-1.4073706	-13.633367	0.15932342502584845	0.24638755825450012
21496	ENSG00000270776	-1.4075499	-13.316613	0.1592702992320973	0.24632066285583948
21497	RNU2-29P	-1.4075786	-13.707626	0.15926178805334734	0.24631532234324988
21498	TCAF2C	-1.4076295	-13.720747	0.15924670766245147	0.2462998211823052
21499	ENSG00000271196	-1.4076303	-13.295068	0.15924644531542295	0.2462998211823052
21500	ENSG00000254953	-1.4076396	-13.427047	0.15924369198302465	0.2462998211823052
21501	ELOA3DP	-1.4076866	-13.695744	0.15922979615656002	0.2462971322057034
21502	ENSG00000273119	-1.4077264	-14.405189	0.15921798389834385	0.24628668381556285
21503	PCNPP2	-1.4077458	-13.300211	0.1592122308953446	0.24628560783143771
21504	ENSG00000258906	-1.4078609	-14.941914	0.15917817751423133	0.24624075249644337
21505	TEKT4P3	-1.408039	-13.178614	0.1591254292779115	0.24617479366464626
21506	CYP2C59P	-1.4080622	-13.82697	0.15911855855576654	0.24617198476820276
21507	ENSG00000280430	-1.4081199	-14.328435	0.15910145097812137	0.2461533377726698
21508	RPS3AP7	-1.4082204	-15.144885	0.15907171143641108	0.24611514546561866
21509	ENSG00000239793	-1.4082422	-13.725439	0.15906525172721334	0.24611297034415183
21510	RPS16P9	-1.4082667	-13.787533	0.15905802749174064	0.2461096121371584
21511	RNU6-884P	-1.4083099	-14.94561	0.15904522666881415	0.24610094595557158
21512	FBXL12P1	-1.4083736	-13.283459	0.15902637436264008	0.2460840921103224
21513	ENSG00000278054	-1.408421	-14.816079	0.15901232106607316	0.24607016464697418
21514	VN1R38P	-1.4084275	-14.9377365	0.1590104420993329	0.24607016464697418
21515	HSFX3	-1.408433	-14.827649	0.15900881572146713	0.24607016464697418
21516	KRT8P22	-1.408519	-13.574067	0.158983320473459	0.24604874278321068
21517	IGKV2-14	-1.4085642	-14.825726	0.15896997694703435	0.24603591092854532
21518	RNA5SP226	-1.4085735	-14.386071	0.15896721756381824	0.24603591092854532
21519	ENSG00000281311	-1.4085985	-14.442859	0.15895980668302856	0.2460358092314822
21520	RPL26P13	-1.4086397	-13.738728	0.15894762981973895	0.24602478154477297
21521	ENSG00000217195	-1.4086583	-12.829713	0.1589421246094523	0.2460240801065163
21522	ENSG00000207171	-1.4086783	-13.322286	0.1589362187781754	0.2460227584888616
21523	STARP1	-1.4087172	-14.207624	0.15892470702750883	0.24601275891877125
21524	NXT1P1	-1.4087312	-13.894039	0.15892055711331105	0.24601275891877125
21525	MAGEA5P	-1.4087564	-13.344195	0.1589131346211062	0.24601048509961632
21526	PROX2	-1.4087609	-0.76038367	0.1591738115366628	0.24624075249644337
21527	ENSG00000233193	-1.4087945	-15.06824	0.15890182222256546	0.24600079280882797
21528	RPL22P7	-1.4087989	-13.725751	0.15890054407423668	0.24600079280882797
21529	OR7C2	-1.408827	-14.424829	0.1588922359061151	0.24600079280882797
21530	ENSG00000249403	-1.4088726	-13.307721	0.1588787543427585	0.24598854096536588
21531	RNF14P2	-1.4088773	-13.742141	0.15887738445970465	0.24598854096536588
21532	ENSG00000235240	-1.4089348	-15.086509	0.1588603244787486	0.24598854096536588
21533	ENSG00000229755	-1.408969	-13.387829	0.1588502127944098	0.2459834540403895
21534	ENSG00000275812	-1.4090067	-15.160905	0.1588391001314362	0.2459740674213973
21535	EIF4EBP2P3	-1.4090104	-13.412011	0.1588379862825654	0.2459740674213973
21536	CT45A9	-1.4090418	-15.102715	0.15882873634558117	0.24597366203075569
21537	ENSG00000279482	-1.4090618	-13.090825	0.15882281672328322	0.2459723167787319
21538	ENSG00000232905	-1.4090813	-15.210205	0.15881700658092057	0.2459723167787319
21539	RN7SL483P	-1.4090959	-13.70985	0.1588127301552386	0.2459723167787319
21540	CDR1	-1.40914	-1.3040632	0.15904737301560123	0.24610094595557158
21541	TUBB8P8	-1.4091811	-13.215769	0.15878753619229705	0.24594896429683466
21542	TRAV24	-1.4093596	-14.59137	0.15873478035571356	0.24587507025549601
21543	RN7SL794P	-1.4094427	-13.621731	0.15871023024554487	0.24584486266612204
21544	ENSG00000250753	-1.4094763	-13.868676	0.1587002929756741	0.24583728941468258
21545	ENSG00000284522	-1.4095341	-14.501069	0.15868319572149509	0.2458186240375801
21546	RNU4-11P	-1.4095547	-13.548502	0.1586771083516412	0.2458186240375801
21547	RPL23AP8	-1.4096079	-13.640662	0.15866141174867152	0.24580833612244476
21548	ENSG00000269391	-1.4098107	-13.962758	0.1586015067063003	0.24573116266053935
21549	FAM205C	-1.4098413	-1.3231891	0.15881908402224781	0.2459723167787319
21550	ABCB6	-1.4098442	-0.33692095	0.15887030688409814	0.24598854096536588
21551	KANSL1L	-1.4098572	-0.099949986	0.15886856411650346	0.24598854096536588
21552	NEK4P2	-1.40987	-13.952472	0.1585839599003566	0.24571179380297692
21553	TRBV12-2	-1.4099363	-13.365303	0.15856437542485752	0.24568926642399413
21554	RPL22P4	-1.4099655	-14.9044075	0.1585557592435447	0.24568373309285158
21555	ATP5MC1P7	-1.4100844	-14.799983	0.15852068492043306	0.24563720094998726
21556	ENSG00000276436	-1.4101471	-13.563779	0.15850217958972693	0.24561634129894108
21557	IGLV3-25	-1.4101696	-12.591349	0.1584955255485562	0.24561384576495113
21558	ENSG00000284847	-1.4102528	-13.214619	0.15847095344800946	0.24559139773449906
21559	Y_RNA-127	-1.4104034	-14.046331	0.15842652810567967	0.2455381771964733
21560	CICP12	-1.410411	-13.270916	0.15842424843335182	0.2455381771964733
21561	ENSG00000226211	-1.4105469	-14.116362	0.1583841442752918	0.24549592774581958
21562	KLF2P4	-1.4106069	-14.512959	0.15836648478765514	0.24547636872359646
21563	ENSG00000225417	-1.4106512	-13.739339	0.15835337725496426	0.2454638644500334
21564	RN7SL551P	-1.4107136	-13.781657	0.15833500929247424	0.2454588317742626
21565	RN7SL493P	-1.410714	-14.077821	0.158334848227346	0.2454588317742626
21566	RNU6-677P	-1.4108628	-14.222426	0.15829096092163134	0.2454061702894401
21567	RNA5SP277	-1.4109226	-13.132375	0.15827332277286033	0.24538663713443976
21568	ENSG00000270509	-1.4109436	-14.254943	0.15826713546578774	0.24538485666251492
21569	ENSG00000279779	-1.4109495	-13.96727	0.15826542194481716	0.24538485666251492
21570	RAC1P9	-1.4109793	-14.429015	0.15825663822202235	0.24538420632776273
21571	ENSG00000273644	-1.4110959	-14.233707	0.15822226402091483	0.24533871913935268
21572	GSTP1P1	-1.4111351	-14.468741	0.15821070569484377	0.2453286083721542
21573	Y_RNA-308	-1.4111441	-14.243039	0.15820801140234758	0.2453286083721542
21574	ARL2BPP2	-1.4111578	-14.157952	0.15820396873488046	0.2453286083721542
21575	RPL10P11	-1.4111917	-13.582811	0.15819399353353744	0.24532612881651505
21576	RBBP9	-1.4112337	-0.44046858	0.15845738638184162	0.24557818732171482
21577	MTCO2P15	-1.4113239	-13.738786	0.15815502015669045	0.24529103851799855
21578	ELOCP23	-1.4113756	-13.761282	0.158139775509572	0.24528110290044072
21579	ENSG00000271074	-1.4113797	-14.051943	0.1581385775532528	0.24528110290044072
21580	MIR411	-1.4113853	-13.626044	0.15813692658586154	0.24528110290044072
21581	OR2J4P	-1.4113917	-14.965264	0.1581350353143937	0.24528110290044072
21582	RPL31P47	-1.411421	-15.118273	0.15812642598832471	0.24528110290044072
21583	OR5AC1	-1.4114343	-14.0533	0.15812250891720298	0.24528110290044072
21584	ENSG00000288730	-1.4114634	-14.437785	0.1581139251422414	0.24528110290044072
21585	ENSG00000235196	-1.4114643	-12.937528	0.15811363598997252	0.24528110290044072
21586	ENSG00000222095	-1.4114739	-13.829124	0.15811082760955303	0.24528110290044072
21587	ENSG00000289219	-1.4114789	-13.784917	0.15810938075401823	0.24528110290044072
21588	ENSG00000273080	-1.4114935	-1.036366	0.1583512416445349	0.2454638644500334
21589	RPSAP64	-1.4115057	-13.667828	0.1581014498120159	0.24528110290044072
21590	ENSG00000206592	-1.411524	-14.249568	0.1580960367514309	0.24528110290044072
21591	POU5F1P7	-1.4115576	-13.467114	0.15808619208283925	0.24528110290044072
21592	MRPL42P2	-1.4115833	-14.551268	0.1580785826346421	0.24528110290044072
21593	TRBJ1-5	-1.4116263	-14.7983465	0.15806590106172647	0.24528110290044072
21594	ENSG00000240131	-1.4116346	-14.33414	0.15806347708910307	0.24528110290044072
21595	OR10J5	-1.4116434	-13.946279	0.15806088809709953	0.24528110290044072
21596	ENSG00000228675	-1.4116614	-15.115855	0.1580555871830201	0.24528110290044072
21597	ENSG00000262539	-1.4116977	-13.611577	0.15804489746200232	0.24528110290044072
21598	OR51F3P	-1.4117028	-13.905663	0.15804342063796145	0.24528110290044072
21599	IGHVII-30-21	-1.4117159	-14.0100975	0.15803955084456975	0.24528110290044072
21600	ENSG00000254150	-1.4117954	-14.328002	0.1580161239055149	0.24527680495810936
21601	RNU5B-4P	-1.4118934	-14.093427	0.15798725698823562	0.24523981387266028
21602	ENSG00000228687	-1.4119859	-13.39171	0.15796003926450775	0.245221014125506
21603	ENSG00000270914	-1.4120426	-14.442189	0.1579433236304373	0.24520288109395041
21604	Y_RNA-198	-1.4120626	-13.487281	0.15793741598280955	0.245201526557556
21605	RNU6-27P	-1.4120861	-14.191263	0.15793049921521274	0.24519860520252598
21606	LINC01892	-1.4120902	-1.3091056	0.15817338120950802	0.2453097872019306
21607	WT1-AS	-1.4121441	-0.5177332	0.15818669370549054	0.24532262061940635
21608	MTND3P23	-1.4121459	-13.177989	0.15791293958310731	0.24517915931191325
21609	FAM74A3	-1.4121722	-13.935093	0.15790516081878392	0.24517489865939102
21610	SOD1P2	-1.4122257	-12.841367	0.15788940090222245	0.24516606227716436
21611	TRPC6P6	-1.4122472	-14.396729	0.157883080794442	0.24516406583105566
21612	UBA52P9	-1.4122598	-13.672869	0.1578793649718899	0.24516406583105566
21613	TCP11L1	-1.4122708	-0.16181384	0.1581562552553829	0.24529103851799855
21614	CYCSP27	-1.4122853	-13.392936	0.15787185775884735	0.24516227332314006
21615	PLLPP1	-1.4123445	-13.759178	0.157854483215163	0.24514310936960287
21616	ENSG00000239323	-1.4123454	-13.672878	0.1578541955110908	0.24514310936960287
21617	PPIAP6	-1.412393	-13.647511	0.15784020003739402	0.24514306809942704
21618	CEACAMP9	-1.4124109	-13.497618	0.15783494138297094	0.24514306809942704
21619	RNA5SP258	-1.4124175	-13.609784	0.15783294943719606	0.24514306809942704
21620	Y_RNA-587	-1.4124596	-14.350759	0.15782059362717235	0.24513738416866673
21621	ALDOA	-1.4124798	-0.2367527	0.15809059202939563	0.24528110290044072
21622	ENSG00000255402	-1.412493	-13.164843	0.15781077147721467	0.24512994639397148
21623	RN7SKP93	-1.4124949	-13.972831	0.15781020161226966	0.24512994639397148
21624	RPL35AP	-1.4125345	-14.945878	0.15779853750241132	0.24512658072960625
21625	ENSG00000259635	-1.4125364	-0.28807282	0.1580738922219575	0.24528110290044072
21626	MTND1P22	-1.412564	-12.923573	0.1577898653473865	0.24512584595309828
21627	ENSG00000258381	-1.4125882	-13.82402	0.15778273809972287	0.2451254954373861
21628	RPL6P14	-1.4126186	-14.085858	0.15777378377272397	0.24511940412072458
21629	OR5H3P	-1.4126482	-12.340027	0.15776510225178567	0.2451137362639567
21630	CCNHP1	-1.4126749	-13.540304	0.15775724078900824	0.2451137362639567
21631	OR52M1	-1.4126886	-13.028866	0.15775321442997833	0.2451137362639567
21632	RN7SKP262	-1.4126946	-12.777267	0.15775144072927877	0.2451137362639567
21633	RNU6ATAC38P	-1.4127513	-12.858004	0.15773476842813267	0.24510570703957382
21634	ENSG00000289898	-1.4127728	-12.513058	0.1577284374751725	0.24510369034928686
21635	ENSG00000255101	-1.412784	-0.91473806	0.15797629299296578	0.24523842895031708
21636	ENSG00000223522	-1.4128209	-1.0290995	0.15798649821579838	0.24523981387266028
21637	ENSG00000213153	-1.4128333	-13.873509	0.1577106402572379	0.24508385484401735
21638	BCRP2	-1.4128627	-13.38152	0.15770203429747173	0.2450783018323423
21639	PPIAP28	-1.4129754	-14.039813	0.15766885356626453	0.2450345565970943
21640	ENSG00000268078	-1.4130094	-14.862168	0.15765886241100244	0.2450268488444181
21641	ENSG00000241257	-1.413016	-14.585015	0.15765694640553687	0.2450268488444181
21642	ENSG00000267791	-1.4130719	-13.558572	0.1576405122135139	0.2450148517783314
21643	SOCS5P1	-1.4131402	-13.449178	0.15762042428089537	0.24499838562499338
21644	ENSG00000278083	-1.4131781	-13.657845	0.15760927715970324	0.2449888786467244
21645	ENSG00000231029	-1.4131887	-13.4574375	0.15760615951575527	0.2449888786467244
21646	ENSG00000274559	-1.41319	-13.0029545	0.15760577482235605	0.2449888786467244
21647	ENSG00000289184	-1.4132309	-14.28749	0.15759374380447827	0.2449881930597741
21648	PCP2	-1.4132432	-1.3013949	0.157844388749551	0.24514306809942704
21649	MED15P3	-1.4132512	-14.175153	0.15758780564224822	0.24498678241552127
21650	OR7G1	-1.413267	-13.49276	0.1575831413554201	0.24498678241552127
21651	ENSG00000233823	-1.4132764	-14.275024	0.15758036126548078	0.24498678241552127
21652	OR8B10P	-1.4132844	-15.419933	0.15757802616027397	0.24498678241552127
21653	RN7SL822P	-1.4132886	-14.03616	0.15757680179800101	0.24498678241552127
21654	CDY11P	-1.4133012	-12.843485	0.1575730829596015	0.24498678241552127
21655	SUMO2P16	-1.4133075	-12.294212	0.15757121028404253	0.24498678241552127
21656	Metazoa_SRP-47	-1.4133165	-15.080723	0.1575685828674463	0.24498678241552127
21657	RPL32P7	-1.4133177	-13.79229	0.1575682431025652	0.24498678241552127
21658	ENSG00000290970	-1.4133239	-13.113622	0.15756641536503127	0.24498678241552127
21659	RNU6-142P	-1.4133583	-13.39653	0.15755628257475154	0.24498678241552127
21660	RNU6-589P	-1.4133631	-15.362425	0.1575548839107416	0.24498678241552127
21661	ENSG00000233129	-1.4133669	-14.24255	0.15755375895792018	0.24498678241552127
21662	ENSG00000272239	-1.4133829	-13.829626	0.15754907007975458	0.24498678241552127
21663	RN7SL361P	-1.4133999	-13.089713	0.1575440776042944	0.24498678241552127
21664	ENSG00000252824	-1.4134103	-12.574538	0.15754102472793352	0.24498678241552127
21665	GAGE12H	-1.4134694	-14.219267	0.1575236388743733	0.24498678241552127
21666	RPS24P7	-1.4134748	-13.65785	0.15752206639381222	0.24498678241552127
21667	RNY3P14	-1.4134898	-13.33852	0.1575176432099698	0.24498678241552127
21668	ENSG00000261077	-1.4135197	-13.968614	0.157508855020173	0.24498678241552127
21669	ENSG00000278920	-1.4135638	-1.0469906	0.1577618245479105	0.2451137362639567
21670	TMLHEP1	-1.4136075	-13.418863	0.15748308592022728	0.24498678241552127
21671	RPL23P4	-1.413636	-13.471482	0.15747471103479313	0.24498678241552127
21672	NPM1P32	-1.4136689	-13.771147	0.157465057606439	0.2449836546857406
21673	OR7E28P	-1.4136915	-13.555448	0.15745840280087878	0.24498112778265796
21674	Y_RNA-535	-1.4136966	-13.887596	0.15745689027463664	0.24498112778265796
21675	TRBV10-1	-1.4137084	-13.545077	0.15745344159807065	0.24498112778265796
21676	WASIR1	-1.4137197	-14.009339	0.15745012690159893	0.24498112778265796
21677	MIR552	-1.4137231	-14.010446	0.15744913791481818	0.24498112778265796
21678	ENSG00000279015	-1.413758	-13.486028	0.15743886484239794	0.24498112778265796
21679	ENSG00000176882	-1.4137714	-14.18494	0.15743494994348178	0.24498112778265796
21680	CHCHD2P4	-1.413772	-13.3245	0.1574347715007027	0.24498112778265796
21681	ENSG00000234811	-1.4137933	-13.8068495	0.157428509981344	0.24498112778265796
21682	RNU6-595P	-1.4138153	-14.121367	0.1574220682225308	0.24498112778265796
21683	ENSG00000254283	-1.4138187	-13.399968	0.15742103884462696	0.24498112778265796
21684	NACAP5	-1.4138192	-13.453186	0.15742090009527557	0.24498112778265796
21685	ENSG00000236890	-1.4138294	-13.218601	0.157417899017506	0.24498112778265796
21686	OR7E155P	-1.4138501	-14.593303	0.15741183683485097	0.24498112778265796
21687	PFN1P9	-1.4138652	-12.957573	0.1574074054829719	0.24498112778265796
21688	RN7SKP73	-1.4138998	-14.809814	0.15739722396563244	0.24498112778265796
21689	ENSG00000260622	-1.413914	-13.360283	0.15739305697078704	0.24498112778265796
21690	ENSG00000253560	-1.4139322	-13.78321	0.15738772601780546	0.24498112778265796
21691	ENSG00000255483	-1.4139802	-14.720802	0.15737360267409056	0.24498112778265796
21692	ENSG00000233866	-1.4139824	-13.567497	0.15737299297206508	0.24498112778265796
21693	ENSG00000274670	-1.4140092	-13.749193	0.15736511971590625	0.24498112778265796
21694	ENSG00000258944	-1.4140126	-0.635456	0.1576410804533796	0.2450148517783314
21695	TRAV40	-1.414029	-13.547739	0.15735930146054522	0.24498112778265796
21696	ENSG00000279703	-1.4140353	-14.0258875	0.15735742374456416	0.24498112778265796
21697	MYL12BP3	-1.4140468	-13.9501	0.1573540801494189	0.24498112778265796
21698	ENSG00000270682	-1.4140646	-13.858398	0.1573488418883923	0.24498112778265796
21699	RPL35AP19	-1.4140651	-14.673904	0.15734867755023677	0.24498112778265796
21700	ENSG00000280317	-1.4140737	-12.960409	0.15734615887705364	0.24498112778265796
21701	IFNA8	-1.4140753	-14.002174	0.15734572810753955	0.24498112778265796
21702	RNU6-891P	-1.4140975	-14.087568	0.15733918713454115	0.24498112778265796
21703	LDHBP3	-1.4141009	-13.229831	0.1573382007352103	0.24498112778265796
21704	EIF4EP5	-1.414114	-13.63942	0.15733433221741525	0.24498112778265796
21705	OR52N3P	-1.4141257	-13.077092	0.1573309254060622	0.24498112778265796
21706	KRTAP10-4	-1.4141288	-15.418077	0.15733000434327984	0.24498112778265796
21707	RNU6-325P	-1.4141314	-15.0042095	0.15732924844254903	0.24498112778265796
21708	RNU6-1050P	-1.4141316	-12.696202	0.15732916032043673	0.24498112778265796
21709	ENSG00000249943	-1.4141428	-14.043653	0.15732588242985132	0.24498112778265796
21710	RNA5SP295	-1.4141457	-13.75514	0.15732504766486569	0.24498112778265796
21711	ENSG00000279562	-1.414151	-13.591399	0.15732351072753128	0.24498112778265796
21712	RNU6-875P	-1.4141512	-12.931813	0.1573234295470834	0.24498112778265796
21713	DUXAP2	-1.414152	-13.600089	0.1573231642396742	0.24498112778265796
21714	IMP3P1	-1.4141545	-13.854146	0.15732245442571094	0.24498112778265796
21715	DPY19L2P5	-1.4141757	-14.236967	0.15731621877003646	0.24498112778265796
21716	ENSG00000270328	-1.414179	-13.357679	0.15731528029664799	0.24498112778265796
21717	EXTL2P1	-1.4141898	-13.622899	0.15731210138623478	0.24498112778265796
21718	TRBJ1-2	-1.4141909	-14.367685	0.15731177591025094	0.24498112778265796
21719	ENSG00000255369	-1.4141968	-13.888239	0.15731001801368805	0.24498112778265796
21720	RNA5SP347	-1.4141984	-13.841079	0.15730957774146537	0.24498112778265796
21721	Y_RNA-259	-1.4142032	-12.802342	0.15730816405263082	0.24498112778265796
21722	ENSG00000232115	-1.4142109	-12.814493	0.15730587869677187	0.24498112778265796
21723	ENSG00000240484	-1.4142233	-12.559652	0.15730226780313217	0.24498112778265796
21724	RNU6-605P	-1.4142249	-13.856997	0.15730180309518668	0.24498112778265796
21725	MTND4LP1	-1.4142262	-14.5350275	0.15730140314217508	0.24498112778265796
21726	ENSG00000251549	-1.4142269	-12.982302	0.1573011860796234	0.24498112778265796
21727	LINC01182	-1.4143817	-0.28712413	0.15753516924143285	0.24498678241552127
21728	ENSG00000227885	-1.4149714	-0.26724586	0.1573636268053302	0.24498112778265796
21729	HS6ST1P1	-1.415215	-15.183545	0.15701136545915598	0.24474585203368404
21730	TBX18-AS1	-1.4153082	-0.9241515	0.15723842525519166	0.24498112778265796
21731	ENSG00000243089	-1.4154894	-1.2949194	0.15719520292848574	0.24498112778265796
21732	HMGB1P12	-1.4156811	-14.524753	0.15687478237962954	0.2445748534565477
21733	EFCAB7	-1.4159275	-0.20245996	0.15708250470286048	0.24484216669397624
21734	ENSG00000257181	-1.4160806	-1.315089	0.15699802852732175	0.2447418289069277
21735	ADSS1	-1.416181	-0.39443237	0.15700433888395043	0.24474383146512865
21736	UBALD2	-1.4165151	-0.22184622	0.15690866941381015	0.24461818942644065
21737	ENSG00000287356	-1.4165856	-1.0204928	0.15687425602994032	0.2445748534565477
21738	ANKRD34C	-1.4166975	-1.3115822	0.15682204412429462	0.24451445281480808
21739	DNAJC17	-1.4178394	-0.14020814	0.15652303476384208	0.2440638707351536
21740	PDZD9	-1.4179869	-1.0253849	0.15646579765669863	0.24398243401491865
21741	RDH12	-1.4192523	-0.7536885	0.15608991715709378	0.2434274894548182
21742	C6orf15	-1.4202396	-14.678652	0.15554387532436598	0.24262253813407988
21743	DUX4L8	-1.4202648	-14.928098	0.15553650849843068	0.2426188183752387
21744	ENSG00000220748	-1.4203569	-15.152092	0.15550972452217127	0.2425848089173136
21745	LINC01456	-1.4205523	-0.57010156	0.15572250734446952	0.24287005709265236
21746	NRAP	-1.4206063	-0.8094603	0.15571082710283055	0.24285961817421906
21747	Metazoa_SRP-87	-1.4207544	-15.314846	0.15539406923494464	0.24244322505377036
21748	SNORA71A	-1.4208277	-15.160996	0.1553727743117389	0.24242553469716002
21749	PPARD	-1.4209841	-0.114473335	0.15560885047055942	0.24271611416083091
21750	SERPINA11	-1.4212328	-1.3182918	0.15549545592354894	0.2425705691199689
21751	ZNF213	-1.4213402	-0.5047032	0.15549561493732944	0.2425705691199689
21752	TBX20	-1.4214245	-1.0560524	0.15546766834422301	0.2425425120303371
21753	C1QTNF7-AS1	-1.4216212	-0.19282791	0.15542122862077742	0.24247783018436017
21754	CHMP6	-1.421735	-0.22652383	0.15538703192588915	0.24244001283887445
21755	OR2H4P	-1.4217943	-15.100585	0.15509190133811265	0.24202606586436615
21756	ENSG00000266560	-1.4218503	-1.3114583	0.15532445426084784	0.24235790687583367
21757	LCDR	-1.4221386	-0.9592284	0.15526007760767668	0.24226522026782785
21758	TMEM187	-1.4221814	-0.5571645	0.1552522348916853	0.24226074515365584
21759	AMPD2	-1.4222383	-0.24793673	0.15524169000889168	0.24225205306671602
21760	DNAJB6P6	-1.4224933	-14.595355	0.15488900320590346	0.24174817083173894
21761	ENSG00000259873	-1.4232135	-14.696542	0.15468019136098637	0.24147137286007217
21762	LINC01126	-1.4233282	-0.8177005	0.15491434553106764	0.24177997560002346
21763	OR2H2	-1.4235839	-1.3533695	0.1547781391329061	0.24159433983757847
21764	ENSG00000225794	-1.4237157	-1.0420495	0.1547751077164149	0.24159433983757847
21765	APPBP2-DT	-1.4241753	-0.3731185	0.1546819063692544	0.24147137286007217
21766	C8orf44-SGK3	-1.4244256	-0.13957281	0.15461125117399602	0.2413997662607008
21767	LINC02297	-1.4246259	-14.936899	0.15427128508285592	0.24093848949568383
21768	HLA-DOA	-1.4246713	-0.9146184	0.15452055623744476	0.24126589655490993
21769	ENSG00000258460	-1.4247286	-0.90555125	0.15451628648677643	0.24126589655490993
21770	C11orf96	-1.4249575	-0.55265343	0.15444876906234628	0.24116931365099023
21771	ENSG00000270588	-1.4253008	-15.163365	0.1540761744270127	0.24068780208656781
21772	METTL14	-1.4255292	-0.17753021	0.1542916517247973	0.240962569934391
21773	ENSG00000249228	-1.4255382	-13.991796	0.15400761967819732	0.2406038645885231
21774	SEL1L	-1.4257698	-0.13070875	0.15422157916765186	0.24086858442290926
21775	ENSG00000234132	-1.4259803	-1.3186553	0.1541235803317637	0.24072330110943227
21776	C14orf93	-1.4262508	-0.26881683	0.1540827085483886	0.2406902884006232
21777	MYPN	-1.4264284	-0.47814205	0.15402737913254957	0.24062701491713392
21778	ENSG00000267769	-1.4267086	-1.3461617	0.1538841730152318	0.2404341458385446
21779	LINC01285	-1.4267162	-0.40391907	0.15394626602683428	0.24052344518511265
21780	IGLV2-28	-1.4269986	-15.342119	0.15358621817528226	0.2399917103385174
21781	LDHAP1	-1.4273609	-14.2422495	0.15348181163870278	0.23985165468139233
21782	RPL12P18	-1.427412	-14.474439	0.15346710016970966	0.23983636096609612
21783	C4orf36	-1.4275227	-0.6104536	0.15370666584677056	0.2401645077616079
21784	DUSP14	-1.4277112	-0.41918373	0.1536560453838515	0.24009311743896555
21785	CTDSPL2-DT	-1.4280858	-0.5050525	0.15354558416276018	0.23993591508015966
21786	PPP1R3G	-1.428087	-1.338067	0.15349635713592022	0.23986668805330175
21787	ENSG00000279605	-1.428595	-0.9191433	0.15338431883625653	0.23972237744112523
21788	TMEM138	-1.4286159	-0.24799317	0.1534011121016669	0.23974092930446003
21789	SFXN5	-1.4287226	-0.11179947	0.15337078421637004	0.23970891744556094
21790	GLRA2	-1.4291948	-0.40373525	0.15323283151266193	0.23952405562700171
21791	ENSG00000280446	-1.4292749	-14.820483	0.15293115999452225	0.23907552339935298
21792	IGKV3-7	-1.4298038	-14.8257065	0.1527792479834356	0.23886871346509606
21793	SMARCE1P7	-1.4300667	-15.173054	0.15270380886277443	0.2387584307455015
21794	HDAC3	-1.4302208	-0.1822705	0.15294041784921836	0.23908232114860156
21795	ENSG00000258600	-1.4302874	-14.3786545	0.15264050557432488	0.2386747797475749
21796	ENSG00000253508	-1.4302931	-1.3075439	0.15289923254107718	0.2390332849529816
21797	CLEC4E	-1.4303772	-1.341766	0.15283615479683232	0.23894234377656234
21798	RGMB-AS1	-1.4306794	-0.7185861	0.15279405238542412	0.23888419041560885
21799	RN7SL553P	-1.4309541	-14.407057	0.1524493165575134	0.23839113793968875
21800	RPL36AP23	-1.4309715	-14.063272	0.15244430569047102	0.23839095721121858
21801	PATZ1	-1.4311234	-0.26919037	0.15268268606074334	0.23873306937826552
21802	ENSG00000255973	-1.4317126	-14.934294	0.15223200690471692	0.23808954851931477
21803	ARL2BPP4	-1.4318532	-14.942208	0.152191787560019	0.2380419357828105
21804	LINC01318	-1.4320447	-15.298948	0.1521369591046824	0.2379638220106579
21805	LINC02643	-1.4321173	-0.72514373	0.15238972765815242	0.23832091452829912
21806	RAB6C-AS1	-1.4321352	-14.904628	0.15211104053773242	0.23793856649449097
21807	SPPL2C	-1.4322042	-15.307446	0.15209129761800325	0.23791532592597484
21808	EPHA8	-1.4327333	-0.9132606	0.1522022875030838	0.23805071289906135
21809	TEDC2	-1.433051	-0.6712102	0.15211758460635333	0.23794116002827206
21810	NAT16	-1.4332658	-1.3094314	0.15204821622584822	0.23785557448655176
21811	LINC02142	-1.43341	-1.3224568	0.15199145132426972	0.2377820514195993
21812	KDM4B	-1.4339796	-0.08431504	0.15186519166631265	0.23759215805461797
21813	CNTNAP2-AS1	-1.4340155	-1.1249299	0.15182822773851798	0.2375419595968113
21814	STAG1-DT	-1.4342561	-1.302478	0.15177530712471607	0.2374667921721903
21815	HIGD1AP1	-1.4344733	-14.2885	0.1514431802632357	0.2370233004164889
21816	PAXIP1-DT	-1.4344854	-0.48248228	0.1517215100528146	0.2373902485719048
21817	IMMP1L	-1.4345326	-0.12771472	0.15170756522473314	0.23737605665630093
21818	ENSG00000234938	-1.4346322	-1.3230168	0.15164288858295938	0.23729010598030126
21819	CEP162	-1.4346683	-0.122791216	0.15166909218786018	0.23732348343179793
21820	ZBTB39	-1.4348594	-0.44280776	0.15160498789212845	0.23723842224842132
21821	LINC02700	-1.4348724	-1.323325	0.15157423477007387	0.2371979203969619
21822	CARNMT1-AS1	-1.4350139	-0.37039322	0.15156908612796924	0.23719748557940246
21823	ENSG00000219500	-1.4353731	-15.172557	0.15118674778778415	0.2366599885493254
21824	EIF3D	-1.4358163	-0.1606487	0.1513417694843571	0.2368798087728352
21825	TIFAB	-1.4360584	-1.1509068	0.1512424168588473	0.2367319110372893
21826	RPL7AP56	-1.4364383	-14.278697	0.15088359462574263	0.23622341395545457
21827	CYB5AP3	-1.4367843	-14.466964	0.1507852423386601	0.23607702325771832
21828	ENSG00000249868	-1.4369662	-0.6344562	0.15100205488423926	0.2363936756599056
21829	ENSG00000231054	-1.4374862	-14.382732	0.1505858391469442	0.23579515095748838
21830	ENSG00000287899	-1.4377578	-0.66665167	0.150779352597436	0.23607539185255244
21831	RPS12P15	-1.437991	-15.362478	0.1504425344917836	0.23560105945076146
21832	C15orf40	-1.4383969	-0.2547821	0.15061175138294208	0.23582814278790115
21833	ENSG00000279235	-1.4387889	-1.0802271	0.15048735256216086	0.2356485126554587
21834	KRT8P4	-1.438914	-1.3187951	0.1504341945323344	0.23560105945076146
21835	SCRN3	-1.438923	-0.22394386	0.15045976290067986	0.2356128861578657
21836	ENSG00000270226	-1.4389848	-14.878032	0.15016077650567206	0.23525059497726217
21837	RNU4-88P	-1.4392445	-15.064852	0.15008719876338825	0.23514288856865428
21838	CCL22	-1.4395922	-1.3332858	0.1502257235415763	0.2353227544233088
21839	ENSG00000274695	-1.4396735	-1.3320602	0.1502040626694873	0.23531083943634204
21840	ENSG00000287782	-1.43968	-0.90962625	0.15023627842894974	0.23532455978355094
21841	LINC01948	-1.4397445	-0.45024142	0.1502261651302276	0.2353227544233088
21842	CSRP3-AS1	-1.4397696	-0.43399864	0.1502129636351946	0.23531721363657937
21843	RNU1-18P	-1.4399601	-13.955083	0.14988461656756003	0.23485572436716232
21844	ENSG00000224810	-1.4402826	-1.3498094	0.15001313762511173	0.23503441786460624
21845	ENSG00000254263	-1.4406184	-0.56266516	0.14996933072098234	0.23497334279625487
21846	CNTFR-AS1	-1.4408442	-1.1372192	0.14990764141401716	0.2348842445810749
21847	ENSG00000264040	-1.4410477	-14.873808	0.14957715686013962	0.2344267631557376
21848	ENSG00000286812	-1.4410646	-0.89937836	0.14983137418763984	0.2347874074135111
21849	RNA5S9	-1.4412221	-15.2346	0.14952790003442898	0.23437219337206291
21850	PGBD4P2	-1.4412364	-14.896906	0.1495238539418979	0.23437219337206291
21851	ENSG00000249234	-1.4412608	-1.3286923	0.14976033781988227	0.23469119649726877
21852	ENSG00000289207	-1.4417399	-1.0456163	0.14965087857280207	0.2345347563717155
21853	ENSG00000237555	-1.4419421	-14.3010645	0.14932466519978915	0.2340913129635376
21854	ENSG00000289597	-1.442001	-15.125032	0.14930802908745472	0.23407276826130347
21855	DSC3	-1.4420835	-0.5629389	0.1495537009339168	0.23440508941357835
21856	ENSG00000272858	-1.4421815	-0.775748	0.1495121260666293	0.23436255561182973
21857	LINC02431	-1.4422371	-1.3272034	0.14948723921681561	0.23433108785748044
21858	TMEM163	-1.4430503	-0.2555903	0.14929184392721095	0.23405492935314273
21859	ENSG00000286887	-1.4431797	-1.1250027	0.14922351474160575	0.23395533694622572
21860	ADGRL1	-1.4439012	-0.124254	0.14905447977717542	0.2337279448798586
21861	GUCY2F	-1.4442242	-0.68493384	0.14895209216557778	0.23358882476109905
21862	ENSG00000279128	-1.4444577	-1.3233696	0.14886832552669949	0.2334811502898297
21863	TSACC	-1.44447	-0.912173	0.1488743280147251	0.23348304485076432
21864	ENSG00000248973	-1.444585	-0.34190392	0.14885966232887124	0.23347508248547041
21865	HSPD1P1	-1.4447899	-1.3187559	0.14878082262330403	0.23336651421937718
21866	ENSG00000286225	-1.444842	-0.47836083	0.14878085685180098	0.23336651421937718
21867	FAR2P3	-1.4452311	-1.3159047	0.14866073961024495	0.2331931292491451
21868	TRAJ22	-1.4457691	-15.108926	0.14824793196071415	0.2326729982797105
21869	CCDC157	-1.4458225	-0.39682272	0.1485085370304531	0.2329843992238976
21870	MYL2	-1.4460998	-1.3740884	0.14835487104330755	0.23277331926626255
21871	UGT1A12P	-1.4461124	-14.3661375	0.1481516315528742	0.23253684501263028
21872	SOX12	-1.4462054	-0.35593712	0.14840437008417684	0.23282847984404778
21873	ANKRD46	-1.4463054	-0.19320433	0.14837995760597533	0.2328051799566914
21874	RRP12	-1.4464049	-0.18160965	0.14835313036410008	0.23277331926626255
21875	IFNNP1	-1.4464161	-14.24062	0.14806647281018703	0.23244063998293052
21876	BTN2A1	-1.4464287	-0.16144618	0.14834377334481624	0.23277090621381863
21877	OR6Y1	-1.4464338	-1.3560864	0.1482789114335733	0.23270662033490663
21878	C1orf226	-1.4465497	-0.5626182	0.14830859928672507	0.2327371282850483
21879	ENSG00000262966	-1.446643	-0.8384253	0.1482541357366066	0.23267523613720287
21880	OR2T4	-1.4468772	-14.1528845	0.1479372522724466	0.23226024602371542
21881	GS1-594A7.3	-1.4472029	-0.8657767	0.14810697996565345	0.2324967349096574
21882	HLA-DPA1	-1.4472183	-0.45752206	0.1481170654748666	0.23250465287770414
21883	PARL	-1.4472318	-0.16853878	0.1481215727725552	0.23250465287770414
21884	ENSG00000254645	-1.4474919	-0.75348413	0.1480353255569726	0.23240591665865057
21885	CCAR1	-1.4475211	-0.078434356	0.14803958139454065	0.23240591665865057
21886	CACNA2D1-AS1	-1.4478254	-0.9309203	0.14793321956207828	0.23226024602371542
21887	FAM25E-1	-1.4478421	-14.784743	0.14766717334239415	0.23193343033149202
21888	ENSG00000273156	-1.4478792	-0.67863894	0.14792354404733965	0.2322536996394553
21889	MFSD1P1	-1.4478936	-1.3317022	0.14789753691623012	0.23222035314352973
21890	MT1CP	-1.4480215	-15.150252	0.14761696906916325	0.23187701308722378
21891	LINC03023	-1.4481626	-0.7147956	0.14784338486937745	0.23216355242736578
21892	WRAP53	-1.4481771	-0.44067147	0.14785342531110232	0.23216606280592206
21893	ENSG00000257947	-1.4481928	-0.81920636	0.1478402122911544	0.23216355242736578
21894	ENSG00000231533	-1.4482063	-0.44878536	0.14784705917855903	0.23216355242736578
21895	SUPV3L1	-1.4482452	-0.22589056	0.14783756375365711	0.23216355242736578
21896	MDC1	-1.4483367	-0.1540513	0.14780990453026535	0.23213514998757942
21897	FAM216A	-1.4483546	-0.3971672	0.14780647070015918	0.23213514998757942
21898	MTND4LP5	-1.448382	-15.074713	0.1475161937080906	0.2317336645547289
21899	TFAP2C	-1.4487476	-1.3195244	0.14767428666561166	0.23193712223575944
21900	DHFRP5	-1.4488704	-15.24173	0.14737972857118542	0.23153693403197614
21901	DNAJC9-AS1-1	-1.4489157	-0.63381636	0.14764337004425493	0.23191100327113914
21902	PHKBP2	-1.4489435	-14.400953	0.14735931623982867	0.2315245679060228
21903	SEMA4F	-1.4492404	-0.52894425	0.14755725509359355	0.23179069089861035
21904	ENSG00000235277	-1.4493872	-0.83335567	0.14750406802433125	0.2317220911851635
21905	MED15P4	-1.4494857	-15.066561	0.14720794041613103	0.2313098413311153
21906	ENSG00000253143	-1.4497315	-1.3400251	0.14737602939755742	0.23153693403197614
21907	ENSG00000280207	-1.450458	-1.3326924	0.1471823230205729	0.23128379369008906
21908	ENSG00000216324	-1.4509178	-14.002665	0.14680868428868815	0.2307711203192555
21909	ING4	-1.451246	-0.21726099	0.14699949508846596	0.2310166515811691
21910	RNPEPL1	-1.4512739	-0.302762	0.1469890027838343	0.2310166515811691
21911	IMPDH1P2	-1.4513284	-14.333855	0.14669440558882088	0.23062870583904438
21912	ENSG00000288555	-1.4516866	-1.0443132	0.14685446596473176	0.23083563421292105
21913	ENSG00000281849	-1.452043	-0.5500655	0.14677722003465393	0.23072910879136113
21914	ENSG00000280185	-1.4520769	-14.144634	0.14648618968268395	0.2303310989366615
21915	ENSG00000280665	-1.4522382	-15.129235	0.14644134548546478	0.2302680220358787
21916	PIH1D1	-1.4522538	-0.2715114	0.1467172874936126	0.23064566970399458
21917	ANKRD36BP2	-1.4532369	-0.44250655	0.1464412803975408	0.2302680220358787
21918	CAB39P1	-1.4534959	-14.433553	0.1460920730919429	0.22978559398699763
21919	TMEM97	-1.4535224	-0.6216676	0.1463618343430042	0.23015786001148344
21920	LINC02471	-1.4537548	-0.84973764	0.14628761694053669	0.23006134174320603
21921	PSMA3	-1.453796	-0.16515931	0.14629100801716943	0.23006134174320603
21922	ENSG00000274664	-1.4539151	-15.15862	0.14597580444504857	0.22963238443211473
21923	ENSG00000223665	-1.4541111	-1.0497327	0.1461732491946793	0.22989842357919105
21924	TXNIP	-1.4544848	-0.16156028	0.14610053394953174	0.22979147995201527
21925	HCRTR1	-1.4545934	-0.8100445	0.14606670038724517	0.22975310644244398
21926	NALT1	-1.4547162	-0.63139975	0.14603075209777666	0.2297039815774905
21927	H2BU2P	-1.4547623	-14.766996	0.14574101132292877	0.2292852545520445
21928	ENSG00000248870	-1.4550941	-14.323978	0.14564918518065093	0.2291481930645604
21929	MLST8	-1.4553047	-0.5630405	0.1458738157627808	0.22947936038299196
21930	ENSG00000280119	-1.4554795	-0.7264781	0.14581705171843992	0.22939747325422669
21931	ENSG00000227364	-1.4557234	-14.885746	0.1454750396586865	0.22891858601152662
21932	ENSG00000238279	-1.4560533	-1.060337	0.145624020367777	0.22912340615392085
21933	VNN3P	-1.4564478	-1.0427115	0.14554413892203616	0.2290069131034808
21934	HIGD1AP6	-1.4566071	-14.693348	0.1452308127015661	0.2286081429014082
21935	OR10A2	-1.4568566	-1.3463002	0.14539670153432238	0.22883395767850445
21936	GFAP	-1.4568582	-1.0623716	0.1453985498141059	0.22883395767850445
21937	ENSG00000271978	-1.4569522	-0.7494789	0.14541157767618068	0.22883395767850445
21938	GTPBP8	-1.456966	-0.31134015	0.14541072106396402	0.22883395767850445
21939	ENSG00000270578	-1.4570147	-1.3711449	0.14532743807140802	0.2287454532855434
21940	ENSG00000287205	-1.4570271	-1.3393849	0.1453574726910062	0.22878533306744084
21941	ENSG00000257359	-1.4573814	-1.0529078	0.14527231457262516	0.22866607974199044
21942	OR7E16P	-1.4577488	-14.8090925	0.14491577818556853	0.22815649562189444
21943	CRELD1	-1.4584534	-0.21225704	0.14500493743954776	0.2282673490684046
21944	CHMP2A	-1.4585189	-0.38215974	0.14497957787719878	0.22824218418723777
21945	RPL19P16	-1.4586163	-15.143636	0.14467670826298956	0.22783166275355926
21946	ENSG00000229625	-1.4586248	-0.7561369	0.1449499479471851	0.22820291494672248
21947	CLDN9	-1.4586266	-1.3515546	0.1449041204719745	0.22814551757983234
21948	FCER1G	-1.4589348	-0.6048087	0.1448591755651274	0.22808749158676736
21949	ENSG00000285854	-1.4589349	-0.47629	0.1448625821858624	0.22808749158676736
21950	RPL3P10	-1.4593652	-14.434399	0.14447057656901108	0.22756230486610926
21951	ELFN2	-1.4595138	-0.51406556	0.14470134087274444	0.22786308481231718
21952	OFD1P5Y	-1.4597461	-14.979436	0.14436581443081636	0.22742297516099685
21953	VSIG10L-AS1	-1.459784	-1.351869	0.14458613262044406	0.22770375416694863
21954	ENSG00000280312	-1.4598795	-15.110173	0.14432916140173171	0.22737994571322606
21955	DUXAP8	-1.4599563	-1.0809551	0.14454343710121248	0.22764387632854194
21956	HMGB3P6	-1.4600278	-14.804832	0.14428837919968818	0.22732305047772292
21957	ENSG00000258235	-1.4600941	-15.673235	0.14427017874166118	0.22730466132331462
21958	MIR6080	-1.4601079	-14.429387	0.1442663770721905	0.22730466132331462
21959	PDLIM1P2	-1.460123	-14.2368	0.14426224445548153	0.22730466132331462
21960	LINC02580	-1.4602466	-0.24120057	0.14451159180554565	0.22760844457280188
21961	SPECC1L	-1.4603703	-0.07407059	0.14447803948016616	0.22756295900786375
21962	LINC02246	-1.4605424	-0.91539556	0.14441035575735994	0.22747842486404382
21963	ENSG00000259093	-1.4607534	-0.64433175	0.1443576412821896	0.22741745649456746
21964	ENSG00000286208	-1.4609542	-1.345963	0.14427203944396755	0.22730466132331462
21965	NELFCD	-1.4612935	-0.17235935	0.14422233558244818	0.22725576114525356
21966	DDX43P2	-1.4612995	-13.977163	0.14393920317374972	0.2268903772951144
21967	SAP30L-AS1	-1.4614272	-0.19079418	0.1441861511398847	0.2272060959167132
21968	LINC02020	-1.4616116	-1.0974919	0.14409626458616281	0.22707914998436854
21969	BPIFB2	-1.4616287	-1.3718051	0.1440603840957852	0.22702995322793917
21970	TMEM245	-1.4619044	-0.09648126	0.14405753250478306	0.22702995322793917
21971	PARP3	-1.461978	-0.3766914	0.14403384437359565	0.22700282058660026
21972	ACAD9-DT	-1.4622834	-0.6304154	0.14394952427221058	0.22689700332367718
21973	UBL3	-1.4623529	-0.12687328	0.14393407625198065	0.22688963989638278
21974	ENSG00000264785	-1.4630316	-14.892131	0.1434646876808457	0.22620830049155977
21975	TSPAN14-AS1	-1.4630567	-1.328838	0.1437177256087865	0.22656326443613625
21976	ENSG00000232200	-1.4634832	-1.3479044	0.1435788766140794	0.22636636018364537
21977	ENSG00000270249	-1.4635838	-0.7730144	0.14359234471375534	0.22638026491211946
21978	ENSG00000289465	-1.4636236	-1.0869894	0.14357017653255255	0.22635997205239242
21979	TXLNA	-1.4640433	-0.16205108	0.1434699063796275	0.22620920484604998
21980	ENSG00000261760	-1.4642003	-0.44021675	0.14342586311862848	0.22615440623465125
21981	ENSG00000270611	-1.4642005	-15.2244005	0.143145140956096	0.22572638023055386
21982	ENSG00000213959	-1.4643307	-15.187315	0.1431095795796395	0.22567761103491737
21983	COX5AP2	-1.4646652	-15.088444	0.1430182592517761	0.22556382446489598
21984	RPS4XP12	-1.4647254	-14.682538	0.14300181435842452	0.2255514932996456
21985	LTN1	-1.4651084	-0.12302241	0.14318096023728794	0.22577555294613372
21986	MRPS10	-1.4656208	-0.31952265	0.14303710449202198	0.22557793045605382
21987	GLB1L3	-1.4656484	-0.62560487	0.14301889621755706	0.22556382446489598
21988	ALKBH7	-1.4656488	-0.70814073	0.14302421519089561	0.22556490806937737
21989	ENSG00000284721	-1.4658535	-1.0268165	0.1429595744295212	0.2254921732062196
21990	ENSG00000270068	-1.4659724	-14.575353	0.14266177582562092	0.22505889919194297
21991	BNIP3P10	-1.4662179	-14.395798	0.1425948964664306	0.2249606799313929
21992	RHCG	-1.4663655	-1.0834808	0.1428118360658933	0.22526643969607332
21993	MTND4P25	-1.4663854	-14.58443	0.14254930954830058	0.22491061967870216
21994	HOXB8	-1.4665844	-0.71597165	0.1427640266495397	0.22519832112526833
21995	IGHV1-24	-1.4666218	-15.629568	0.14248493115718233	0.22483089811070137
21996	ENSG00000288586	-1.4668701	-0.91242945	0.14267404529581337	0.225063673279632
21997	KRTAP5-3	-1.4671862	-14.22738	0.1423313777676621	0.22462499382731987
21998	APOBEC2	-1.4672003	-0.877073	0.1425945970633581	0.2249606799313929
21999	TPR	-1.4674525	-0.07845122	0.14254220519630562	0.22490669740311336
22000	ENSG00000263990	-1.4675337	-0.5677993	0.14250877600594733	0.2248612375315952
22001	ENSG00000264735	-1.4675494	-15.065012	0.1422326332248354	0.2244837067827916
22002	TRIM50	-1.467846	-0.74290186	0.14241817303717266	0.22473284049655662
22003	DDX41	-1.4681051	-0.321937	0.1423625603731154	0.22465236438917607
22004	ENSG00000287012	-1.46816	-1.3235781	0.14233725463293903	0.2246269889855099
22005	TTC12-DT	-1.4683235	-0.9876127	0.14229976389467403	0.22458237950942556
22006	SLC25A6P1	-1.4683841	-14.910783	0.14200586821892913	0.22418393265229716
22007	TSSK4	-1.4686228	-1.1055865	0.14218940477510764	0.22442275341084433
22008	PLGLA	-1.4686953	-0.9319481	0.1421597887090924	0.22438328170859825
22009	ENSG00000279935	-1.4687462	-15.589823	0.14190763085139613	0.22405373721308208
22010	ENSG00000234542	-1.4688448	-1.3354617	0.14213688647516542	0.22436167701428172
22011	PPP4R3B	-1.4689136	-0.10097358	0.14214606660461818	0.22436889509632102
22012	DLG3-AS1	-1.4691871	-1.3427497	0.14203561052851324	0.22421634936359486
22013	OR5K4	-1.4692961	-14.757024	0.14175847403679417	0.22383691088628135
22014	ENSG00000265702	-1.4697096	-0.47990325	0.14192564199265298	0.22407180787026149
22015	CD63-AS1	-1.4697145	-0.63535863	0.14190959527291272	0.22405373721308208
22016	CHADL	-1.4699585	-0.88226587	0.1418622279300764	0.22399347564162053
22017	DBF4P2	-1.4703892	-15.028565	0.14146233243859538	0.2234200124892884
22018	TSPY13P	-1.4705182	-15.087986	0.14142740920147112	0.22337210045383973
22019	ENSG00000253528	-1.4707836	-14.218659	0.1413556351715712	0.223265980850583
22020	Y_RNA-377	-1.4709017	-14.980332	0.1413236813584432	0.223222750958239
22021	INSM1	-1.4710733	-1.3505628	0.14151728415789916	0.22347780997215688
22022	WDR24	-1.4711512	-0.4765985	0.14153292481482774	0.2234952616048666
22023	BCL9	-1.4713578	-0.14409648	0.14148511955233042	0.2234415083655269
22024	MIR298	-1.4716344	-14.280618	0.1411256092323535	0.22294604938678877
22025	FTH1P5	-1.4716722	-14.919819	0.14111539704314877	0.2229371485874212
22026	MTCO3P10	-1.4717832	-15.163334	0.14108540080660262	0.2228969909317394
22027	PSAT1P2	-1.4717855	-14.945574	0.14108476794746058	0.2228969909317394
22028	ENSG00000253806	-1.4718239	-14.876197	0.14107441071895704	0.2228940903637587
22029	CEP19	-1.4720554	-0.8268779	0.14127238610515483	0.22316344422436843
22030	TBC1D10B	-1.4722564	-0.22827508	0.1412403644173118	0.2231200981734924
22031	COX6CP11	-1.4727516	-14.811044	0.14082399791632105	0.2225425038185335
22032	ENSG00000286577	-1.472856	-0.5581052	0.14107183419310815	0.2228940903637587
22033	ENSG00000240478	-1.4729639	-1.3446252	0.141015006482662	0.22281469129437617
22034	ENSG00000214593	-1.4731804	-14.731632	0.140708361938109	0.22238067730055602
22035	ENSG00000230972	-1.4732307	-0.70899457	0.14095927678119669	0.2227338609523578
22036	RN7SL272P	-1.4737025	-14.50049	0.1405676673015094	0.22218716161669982
22037	IFIT1B	-1.473829	-1.3531255	0.1407726675690983	0.22247508811838607
22038	APOBEC3D	-1.4745619	-0.43022043	0.14061677684571813	0.22225035860026554
22039	OR6L2P	-1.4745891	-15.105718	0.14032900327752934	0.22184592265969108
22040	RN7SL567P	-1.4746317	-14.776788	0.14031755677829175	0.22184223037430204
22041	TPTE2P5	-1.4747384	-0.22473389	0.1405730102702508	0.22218839513601668
22042	ZNF100	-1.4747604	-0.1797161	0.14056578523997934	0.22218716161669982
22043	ZNF48	-1.475006	-0.35394537	0.14049690641322385	0.22208973118158779
22044	SNRPD1	-1.4755551	-0.30482313	0.14035165152644985	0.2218673221461746
22045	VN1R4	-1.4756348	-15.325582	0.1400479196997007	0.2214878407877379
22046	TOM1L2	-1.4756564	-0.10262557	0.14032628780993425	0.22184592265969108
22047	ENSG00000289343	-1.4758999	-14.93462	0.13997674313706931	0.22140403525038982
22048	SMIM10L1	-1.4760236	-0.38048473	0.14021831705590412	0.22169972740222138
22049	ENSG00000228008	-1.4760373	-0.69294506	0.1402133818955873	0.2216991224244719
22050	ENSG00000270726	-1.476051	-1.1080301	0.14017133526210673	0.22166142830310354
22051	HTR1F	-1.476092	-0.35757875	0.14019813363991357	0.22168221027328108
22052	CR1L	-1.4761767	-0.46793044	0.14018225365548403	0.22166429809769658
22053	FRMD8P1	-1.4762849	-15.587349	0.139873421060457	0.22126302763822198
22054	OR10Q2P	-1.4763086	-14.894202	0.13986704894333205	0.22126302763822198
22055	AHCYP3	-1.4766521	-15.253644	0.13977489654432865	0.22114155781522674
22056	ENSG00000271166	-1.4766535	-14.593444	0.13977452756764722	0.22114155781522674
22057	DEUP1	-1.4768162	-0.38532662	0.14001089486789126	0.22143647683662654
22058	ENSG00000284430	-1.4768709	-0.8348072	0.13998817674545885	0.22141492842087615
22059	QRSL1	-1.4768896	-0.19795328	0.1399958672050226	0.22141990065443945
22060	ENSG00000249697	-1.477012	-1.099871	0.13994322860330682	0.2213582143932126
22061	RPL21P103	-1.4775987	-14.369249	0.1395211996299227	0.22078388833359253
22062	C20orf181	-1.4777135	-15.102188	0.13949046753291652	0.22075677709265118
22063	PCSK1N	-1.4777974	-1.0525848	0.1397426225639138	0.2211055375143763
22064	IGLV3-27	-1.4778178	-14.74933	0.13946254507565295	0.22072693360506182
22065	RNASE4	-1.4779981	-0.8136886	0.13967095456906	0.22099932240322592
22066	TRIM37	-1.4782692	-0.15290184	0.1396250716153908	0.2209339010113823
22067	GRHL3-AS1	-1.4785743	-0.8528761	0.13951845164257085	0.22078388833359253
22068	Y_RNA-136	-1.4786142	-13.836478	0.1392494178565693	0.2204111080666714
22069	ENSG00000250189	-1.478656	-1.3795644	0.13945263861316917	0.22071842808060685
22070	SCAND2P	-1.4787306	-0.3175269	0.13950080082847913	0.2207659560231794
22071	RPF1	-1.4788252	-0.2623145	0.1394741162952867	0.22073807329697337
22072	ENSG00000253707	-1.4788599	-15.226173	0.13918374842897652	0.22033936277505287
22073	ENSG00000286623	-1.4789068	-1.35174	0.13941543041137344	0.2206667088170138
22074	SOCS2P2	-1.4791865	-15.36518	0.13909644715601083	0.2202119240443243
22075	Metazoa_SRP-148	-1.479435	-15.175764	0.13903008464041616	0.22012117373753123
22076	H2BW1	-1.4794909	-14.207749	0.13901514233146606	0.22011610757329178
22077	BBOX1-AS1	-1.4796966	-0.39184675	0.13924096478283865	0.22040489201997973
22078	ENSG00000228021	-1.4804746	-0.91292906	0.13902395624672367	0.2201186273467162
22079	PRKCI	-1.4805453	-0.13389458	0.13901784476824844	0.22011610757329178
22080	OR2A4	-1.480941	-14.185653	0.13862825907635284	0.21953494066860366
22081	TRAPPC2	-1.4810661	-0.2772904	0.1388786249843824	0.2199099720195569
22082	MARCKSL1P2	-1.4813415	-1.4047762	0.1387140034138033	0.21966358410007134
22083	PSAT1P1	-1.4814378	-15.061459	0.1384959270540047	0.21933250912767224
22084	CDC27P3	-1.4816164	-15.185696	0.13844837599503682	0.21928010033584822
22085	PGAM1P1	-1.4819996	-14.220172	0.1383463635459366	0.21913804714750454
22086	TUBB8P4	-1.4820664	-14.65181	0.13832859615303678	0.21911739177896059
22087	RNU6-1229P	-1.4822491	-14.9460125	0.138279989888905	0.2190546484372628
22088	OR8B9P	-1.4826272	-15.110767	0.13817947973803302	0.21890254730913244
22089	EXO5	-1.4826438	-0.46467718	0.13844932533217638	0.21928010033584822
22090	RPS3AP27	-1.4827087	-1.4051781	0.13835063574582174	0.21913804714750454
22091	IFITM3P1	-1.4827769	-15.1798	0.13813967249186634	0.21886084429218555
22092	ENSG00000279478	-1.4830557	-14.587579	0.13806557457519075	0.21875056450620248
22093	ENSG00000239983	-1.4831505	-13.808842	0.13804042323213933	0.21871783082995674
22094	OR1F2P	-1.4831786	-15.008333	0.1380329277520324	0.21871783082995674
22095	UGDH-AS1	-1.4832978	-0.19371793	0.13828526011529557	0.21905587135172283
22096	CHCHD2P2	-1.4834614	-15.11362	0.13795784253073584	0.21865101267857104
22097	ORMDL2	-1.483704	-0.6316875	0.1381720429161548	0.2188978869166501
22098	ENSG00000286707	-1.4837886	-0.86938614	0.13814931654335255	0.21886900309155388
22099	IGKV2D-40	-1.4841229	-14.622494	0.13778230552275866	0.21840834329440126
22100	CYB561A3	-1.4842302	-0.37514314	0.13803615598544186	0.21871783082995674
22101	EHMT1	-1.484397	-0.06639865	0.13799418954268108	0.21868015106897115
22102	ENSG00000284876	-1.4844058	-0.7797621	0.13798525888095772	0.21868015106897115
22103	ENSG00000272442	-1.4844104	-0.7013991	0.1379851025266296	0.21868015106897115
22104	CICP13	-1.4846108	-15.100398	0.13765293566551973	0.2182174765141925
22105	CDNF	-1.484686	-0.42152113	0.13791594741576335	0.2185917268430543
22106	FAM47B	-1.484771	-15.025564	0.13761046069220062	0.21815724379154847
22107	MEA1	-1.4849294	-0.5063991	0.13784326449962628	0.21849786129167376
22108	ENSG00000271682	-1.4849867	-14.897031	0.13755332409284235	0.21808086263423743
22109	MTND4P26	-1.4853772	-14.800223	0.13744992485611535	0.21795240925541678
22110	MRPL50P2	-1.4854007	-14.102998	0.13744370881365894	0.21794964935876143
22111	ENSG00000226084	-1.4856533	-15.27376	0.137376835928852	0.21785616167843888
22112	LINC01320	-1.4858578	-0.194835	0.13760701673085474	0.21815724379154847
22113	TDG	-1.4862329	-0.17422917	0.13750700275867656	0.21802161946806117
22114	TREX2	-1.4863112	-0.27990833	0.1374859121807895	0.21799527728909868
22115	LINC02545	-1.4863374	-15.393651	0.1371958898606931	0.21759918722107974
22116	ENSG00000277866	-1.4865869	-14.716396	0.1371299245550624	0.21750164693946616
22117	ABCC6P2	-1.4867097	-1.158656	0.13738027986741097	0.21785616167843888
22118	RN7SL44P	-1.4867986	-15.167081	0.1370739759826944	0.2174199883527214
22119	NOX5	-1.4868733	-0.6679413	0.13732024488982758	0.21777514200816828
22120	ENSG00000286479	-1.4870968	-0.74221087	0.13727967457837767	0.2177178920281976
22121	HSPE1P19	-1.4878427	-14.487121	0.13679836567368828	0.21703938266688186
22122	ENSG00000291250	-1.4883258	-0.8698346	0.13693783694574382	0.2172182014196688
22123	LINC02895	-1.488354	-0.6801328	0.13694409332386084	0.2172210500206956
22124	WNT10A	-1.4884583	-1.3401039	0.13690142326401694	0.21717458825041033
22125	LINC00616	-1.4884654	-0.41397983	0.13690948621024482	0.21718030422705958
22126	ENSG00000266947	-1.4885703	-0.62287474	0.13687041863979976	0.21713247701472355
22127	PF4V1	-1.4886322	-14.933597	0.13659023095151543	0.21675859702404598
22128	MAP2K5	-1.4889753	-0.08900767	0.13678445688054722	0.21702438605443874
22129	FNDC1-AS1	-1.488981	-0.9535876	0.13676113154728534	0.2169944475462564
22130	SSBP4	-1.489245	-0.15982655	0.13671317343973047	0.21692542179036178
22131	ENSG00000287562	-1.4892863	-0.481892	0.13670170511282828	0.21691429245958005
22132	ENSG00000269993	-1.4894263	-14.776362	0.13638113407817723	0.21644793597116002
22133	ISG20L2	-1.4895737	-0.32244152	0.13662408790942948	0.21679819586866292
22134	ENSG00000266994	-1.4898428	-0.50128543	0.13655328175852116	0.21671408554917596
22135	PDIA3P2	-1.4901984	-15.771995	0.13617807061652656	0.21617497417881834
22136	ENSG00000217030	-1.4902159	-14.689424	0.13617345892827667	0.21617470018546153
22137	OR7E55P	-1.4904656	-13.809116	0.1361078418675037	0.2160916663927133
22138	OR56B3P	-1.4905484	-15.0307255	0.13608609581896705	0.21606634122381269
22139	ENSG00000223795	-1.4907199	-1.341456	0.13630643811929588	0.21635054018882927
22140	ENSG00000227282	-1.4908111	-14.977571	0.13601709549188076	0.21597575780963219
22141	LINC00431	-1.4908371	-14.988682	0.13601024466717093	0.21597192170346582
22142	PHLDA1-AS1	-1.4909017	-1.0817436	0.13625118775762307	0.2162769432322021
22143	ENSG00000288061	-1.4909521	-0.39737526	0.13626369641454697	0.21628974863088685
22144	ENSG00000267509	-1.4914453	-0.5996375	0.13612129088422587	0.21610597325031072
22145	ENSG00000286364	-1.4915944	-1.0617725	0.13608745365347208	0.21606634122381269
22146	ENSG00000229774	-1.4923007	-1.1094799	0.13587871814168045	0.21577010519658116
22147	CCDC184	-1.4926801	-1.3700354	0.1357602880409318	0.2156101655747088
22148	NPIPA1	-1.4927114	-0.2598346	0.1358004244279288	0.21565984245202272
22149	ENSG00000229262	-1.4927572	-1.0810858	0.13574473306912688	0.21559249269455158
22150	DPF1	-1.4931245	-0.6130071	0.13568495496002772	0.21551160915340606
22151	LTO1	-1.4931278	-0.25093043	0.13569398913521014	0.21551892902731362
22152	UNC50	-1.4931966	-0.21898465	0.1356746975136684	0.21550234578820654
22153	PCDHA4	-1.493415	-0.8199528	0.1356133222133967	0.2154118848309737
22154	CDC40	-1.4934627	-0.16726092	0.13560691026958355	0.2154087261084966
22155	PRRT1B	-1.4935677	-0.5997517	0.13556709555178717	0.21535250584488946
22156	TMEM151B	-1.493814	-0.58756965	0.13551057337515648	0.21526974073473726
22157	ENSG00000271218	-1.4940751	-0.933508	0.1354144707140214	0.21513812784912617
22158	DRICH1	-1.4941535	-0.3485345	0.13542263645780447	0.21514408215255154
22159	ENSG00000274652	-1.4942513	-15.432143	0.13511595041632665	0.21470588505430643
22160	LINC01393	-1.494357	-0.5333325	0.1353602745970084	0.21506605717210817
22161	VPS33A	-1.4951979	-0.23077111	0.13515310379875325	0.214757915906669
22162	KRT18P47	-1.4953175	-14.645989	0.13483760734071987	0.21429155415045936
22163	FGD1	-1.4958668	-0.1996222	0.13497658522932812	0.21450542530097644
22164	ENSG00000251574	-1.496664	-0.24138787	0.13476978092553146	0.2141977412373215
22165	USP9YP22	-1.496719	-15.241568	0.13447239206166212	0.21378736609109927
22166	AKR1B10P2	-1.4967637	-14.137517	0.13446073010467388	0.2137819615958103
22167	RN7SKP104	-1.4967692	-14.512001	0.1344593135561214	0.2137819615958103
22168	ENSG00000275716	-1.4967753	-14.692973	0.1344577296583732	0.2137819615958103
22169	ENSG00000259529	-1.496831	-0.9911283	0.13471547875328166	0.2141254123744145
22170	INCA1	-1.496914	-0.8249939	0.13470357007355965	0.21411347244972445
22171	ENSG00000228150	-1.496917	-1.3799143	0.13464645210229634	0.21403665495275426
22172	PSENEN	-1.49694	-1.3554631	0.1346677027916046	0.214063447922234
22173	ZNF675	-1.4972233	-0.21342617	0.13462499129962097	0.21400952622278976
22174	TUBBP9	-1.4976699	-0.8031734	0.13449599614217167	0.21381144583068834
22175	UBE2B	-1.4977986	-0.14208433	0.13447645895319219	0.21378736609109927
22176	CSTF3-DT	-1.4979098	-0.6528933	0.1344412183922066	0.21377321404243704
22177	ENSG00000242536	-1.497949	-0.4187453	0.1344311321673685	0.21376505657507314
22178	TRIOBP	-1.497969	-0.14041024	0.13443169858334253	0.21376505657507314
22179	LINC02191	-1.4979922	-1.361374	0.1343879179703583	0.213716374806365
22180	AJUBA	-1.4980278	-0.37341112	0.13441273586799735	0.21374886233549079
22181	RN7SKP145	-1.498084	-14.163021	0.13411743655288916	0.21331409384194253
22182	PPIAP62	-1.498274	-14.956033	0.13406808429256506	0.2132634601450099
22183	IGHV4-80	-1.4984574	-15.207189	0.13402043723897672	0.21319463145277132
22184	ENSG00000261970	-1.4986765	-0.9465522	0.13424081623419126	0.21349638370256846
22185	ERVK-28	-1.4988605	-1.3940095	0.13412836301604178	0.21332450511627427
22186	RNU1-21P	-1.498896	-13.731625	0.1339066120865694	0.2130455339507244
22187	ENSG00000259720	-1.4991484	-0.8597205	0.13411474835158885	0.21331409384194253
22188	HINT3	-1.4991851	-0.31341413	0.13411655793830154	0.21331409384194253
22189	PCGEM1	-1.499858	-1.085916	0.13389481330325875	0.21303654779109663
22190	FBXO28	-1.4999377	-0.1538197	0.13392216602313764	0.2130591846127003
22191	ENSG00000286775	-1.5001363	-14.437603	0.1335851001157082	0.21262713533043825
22192	H2BC18	-1.5001879	-0.46095502	0.13385397513507113	0.212992448082855
22193	ANKRD7	-1.5003529	-0.31466615	0.13381121454236242	0.21293136378080463
22194	LINC02306	-1.5003678	-0.2956871	0.13380685472391307	0.21293136378080463
22195	HNRNPK	-1.5003903	-0.119179875	0.13380407096115124	0.21293136378080463
22196	MTCO3P17	-1.5008162	-14.976274	0.13340909825393046	0.21236087558493463
22197	ENSG00000270491	-1.5008861	-15.236883	0.13339102957998256	0.21233905460532135
22198	MRPL35	-1.5009742	-0.41436628	0.1336483808713231	0.21271395403705243
22199	ZNF639	-1.5011034	-0.32428932	0.13361565312067725	0.21266881538994445
22200	ENSG00000234573	-1.5017495	-14.6349745	0.1331677976741754	0.21204608479014464
22201	ENSG00000265378	-1.5018332	-15.164702	0.13314619024804988	0.2120394117760402
22202	ENSG00000227482	-1.5022343	-0.96783864	0.13331365921330077	0.21222282947171783
22203	SPIN2A	-1.5022739	-0.96713686	0.13327952733285497	0.21217714185100695
22204	OR5M6P	-1.5022796	-14.845607	0.13303090737154719	0.21186967744316332
22205	LINC01713	-1.5022967	-1.4103467	0.13322564087807426	0.2121192562999756
22206	EIF5AL1	-1.5024241	-1.0804015	0.1332473572697295	0.21214502253641376
22207	RN7SL305P	-1.5024676	-14.085208	0.1329823767534762	0.21180623984107225
22208	LINC02097	-1.5024751	-0.9583485	0.13322681779931525	0.2121192562999756
22209	ENSG00000289791	-1.5028418	-0.920615	0.13316380496788063	0.21204608479014464
22210	PANX1	-1.502899	-0.22183096	0.13315498673453613	0.2120395521401668
22211	ENSG00000262187	-1.5029608	-14.442636	0.13285514454034628	0.21161051314272855
22212	RN7SL357P	-1.5029958	-15.319589	0.13284610226751667	0.21160303170194378
22213	IGLC4	-1.5030314	-14.544972	0.13283694245336936	0.21159536254069675
22214	OR1AB1P	-1.5032548	-14.711632	0.132779347471934	0.2115174570882644
22215	ENSG00000226405	-1.5033926	-15.304353	0.13274382003483756	0.21146777938619254
22216	YWHABP1	-1.5035154	-14.749466	0.13271219387845354	0.2114324234467439
22217	RPL10P14	-1.5035173	-14.934344	0.13271170403344767	0.2114324234467439
22218	UBE2V1P12	-1.5036302	-15.67693	0.13268260314893676	0.21141900279727446
22219	ENSG00000259060	-1.5039	-14.835769	0.13261308590730808	0.21134247660156721
22220	UGT3A2	-1.5045655	-1.1006693	0.13271294277992157	0.2114324234467439
22221	OR10A5	-1.5045679	-14.395744	0.13244119420531797	0.21109616978400073
22222	BRAP	-1.504586	-0.18840677	0.13272162393898526	0.21143933664553466
22223	TMEM202-AS1	-1.5046461	-0.4279422	0.13270443632662038	0.2114324234467439
22224	ZBTB3	-1.5048841	-0.56858	0.1326262449052096	0.2113458389258685
22225	ENSG00000259560	-1.5049336	-0.37722823	0.1326281775519644	0.2113458389258685
22226	ENSG00000167807	-1.5049437	-0.45543092	0.13262821548265927	0.2113458389258685
22227	RPL7P55	-1.5051436	-14.9601345	0.13229313380889002	0.2108808847864264
22228	ENSG00000259536	-1.5055	-0.40851676	0.13247918340707435	0.2111423322200137
22229	TMEM234	-1.5055051	-0.24423322	0.13248316364768037	0.2111423322200137
22230	OSER1	-1.5055125	-0.23714444	0.13248261361143462	0.2111423322200137
22231	Y_RNA-382	-1.5055711	-15.39114	0.1321833091907204	0.21074031072089386
22232	LINC00867	-1.505895	-0.626907	0.13237684349258408	0.21100741463133316
22233	IGHV5-78	-1.5059414	-14.554026	0.13208820824949147	0.21060248061204648
22234	OR5S1P	-1.5063134	-14.431265	0.1319927132918652	0.21045711321744653
22235	ENSG00000291272	-1.5063742	-0.36105213	0.13226004248846893	0.21084193888645608
22236	TRMT1L	-1.5063835	-0.2317705	0.132259730907122	0.21084193888645608
22237	RPL36P20	-1.5064096	-15.18058	0.13196802874033217	0.21043153449890947
22238	ENSG00000270255	-1.5065296	-14.871405	0.13193728964440196	0.21040318731712632
22239	ENSG00000290111	-1.506611	-14.284045	0.1319164015032379	0.2103899076987194
22240	ENSG00000267693	-1.506856	-14.072175	0.1318535670827489	0.21031099570258774
22241	ENSG00000228714	-1.5070125	-0.31778663	0.13209455043473117	0.21060569725872638
22242	HMGA1P5	-1.5074344	-15.045623	0.13170535318477733	0.2100952335361729
22243	FAM104B	-1.5074977	-0.5350909	0.1319678118715098	0.21043153449890947
22244	ENSG00000230534	-1.5076116	-15.184135	0.13165994564733707	0.21002967973053432
22245	TBC1D10C	-1.5076332	-0.6501028	0.13192787957653865	0.21039507072367958
22246	OR9M1P	-1.5076606	-14.506439	0.13164740323525045	0.21001655122683044
22247	RBM22P12	-1.5076921	-15.056338	0.1316393462536533	0.2100105776858447
22248	ENSG00000272694	-1.5077312	-14.759713	0.1316293244361296	0.2100014690535526
22249	HMGN2P40	-1.5077784	-13.8672285	0.13161724638503455	0.20998907920120605
22250	SUGT1P4-STRA6LP	-1.5079257	-0.27087668	0.1318630884761248	0.21031240567943946
22251	ENSG00000288437	-1.5081755	-15.011663	0.1315156126349311	0.20984755255884258
22252	PRR23B	-1.5081894	-15.067151	0.1315120531480141	0.20984755255884258
22253	FAM185BP	-1.5084138	-0.30406225	0.1317370698207965	0.2101389441558239
22254	RN7SL35P	-1.5087558	-14.772723	0.1313672087131452	0.20964510338891512
22255	ENSG00000236378	-1.5088218	-14.833884	0.13135030083724358	0.2096249901740869
22256	RN7SL446P	-1.508901	-14.182977	0.1313300899011528	0.20959960403783107
22257	ZNF616	-1.5089087	-0.32531178	0.13161199580382543	0.20998758179852864
22258	TMEM252-DT	-1.5089289	-0.36403626	0.13160101504235525	0.20997694146759988
22259	MYG1-AS1	-1.5092053	-1.368997	0.13149797867790952	0.20983316618575393
22260	PTP4A1P5	-1.5092071	-14.62406	0.13125186940653016	0.20949536336805
22261	RPL36P12	-1.5093517	-15.197427	0.13121491497489737	0.20944990106947678
22262	ENSG00000275418	-1.5093682	-15.463234	0.13121072798218125	0.20944990106947678
22263	SLC6A6P1	-1.5096784	-15.334765	0.13113150027011272	0.2093306824937373
22264	CCZ1P1	-1.509801	-0.2977618	0.13138305309935353	0.2096635181489159
22265	ENSG00000258746	-1.5098234	-15.164515	0.13109446438272995	0.20928517823509324
22266	ENSG00000271573	-1.5100353	-15.327819	0.13104040670066852	0.20920583960624053
22267	ENSG00000234929	-1.5100675	-0.8619857	0.131306820546733	0.20956933491691151
22268	PFN1P8	-1.5102389	-14.691199	0.13098847690530424	0.20913664628485973
22269	YWHAZP7	-1.5103236	-15.032664	0.1309668521578248	0.2091089759469427
22270	RPL37P23	-1.510468	-15.20133	0.13093005011220835	0.20906028183463646
22271	KRTAP6-1	-1.5107805	-15.11432	0.13085040220122518	0.20894359728482356
22272	SPOCK1	-1.5109184	-0.2309587	0.1310986973194283	0.20928517823509324
22273	RPSAP55	-1.5109243	-15.294072	0.1308137155591827	0.208891865172517
22274	PFN1P12	-1.510939	-15.609873	0.13080998190920945	0.208891865172517
22275	ENSG00000225122	-1.5111079	-14.55031	0.13076694631004615	0.20883087661200983
22276	BNIP3P35	-1.5111469	-14.7675495	0.13075703345630707	0.20882189404962587
22277	FAM76B	-1.5115732	-0.18797933	0.13093206159749018	0.20906028183463646
22278	RIPPLY3	-1.5123267	-1.3464248	0.13073271002793174	0.20879674372569676
22279	OR5I1	-1.5123607	-14.590487	0.13044812074887968	0.2084174076190598
22280	ZNF541	-1.5126321	-0.5606012	0.13065424687178961	0.20868511640796386
22281	CRHR2	-1.5127703	-0.6911687	0.13062439066876974	0.20865164270875172
22282	CCDC59	-1.5127728	-0.2920803	0.13062472034296507	0.20865164270875172
22283	ELK1	-1.5128146	-0.36935294	0.13061653031456	0.20865164270875172
22284	RNF185	-1.5128499	-0.16555871	0.13060812339322636	0.2086456630692605
22285	ENSG00000289451	-1.5129689	-0.88105524	0.1305553375243152	0.20856817986284493
22286	ENSG00000230053	-1.5129883	-14.808183	0.13028861244442863	0.20820354560670687
22287	CTSLP2-1	-1.5130898	-1.3628515	0.1305185061506641	0.2085161804515793
22288	SIRPB3P	-1.5132011	-0.8558413	0.13050442238256957	0.20850052036305805
22289	ENSG00000253336	-1.5133722	-1.3742685	0.13043368761467622	0.20840118506051716
22290	DNM1P41	-1.5134705	-14.443085	0.1301661673433074	0.20803518271363255
22291	ENSG00000229863	-1.5136253	-14.573948	0.1301269102960821	0.20798609287116335
22292	ENSG00000289608	-1.5136799	-1.3837051	0.13034542280532643	0.20828066018420352
22293	TMEM256-PLSCR3	-1.5136907	-0.42818382	0.13039186384399937	0.20834119645236177
22294	ZNF574	-1.5137101	-0.5712661	0.13038178440640735	0.2083319269292655
22295	PGRMC2	-1.5138886	-0.2227219	0.130344384390408	0.20828066018420352
22296	TIPINP1	-1.5139483	-14.421925	0.13004493376934467	0.20786871216108277
22297	ENSG00000267400	-1.5140153	-14.983591	0.13002794962907702	0.20784838637901829
22298	ENSG00000273124	-1.5145863	-15.197483	0.12988318628276632	0.20764424692551636
22299	COPS3	-1.5145885	-0.22829115	0.13016603983442956	0.20803518271363255
22300	ENSG00000271302	-1.5148847	-1.4016206	0.13002228320571016	0.2078461511144851
22301	C19orf44	-1.5150115	-0.3425785	0.13006017564767014	0.20788625180327044
22302	BBC3	-1.5151471	-0.6219065	0.13002210670479505	0.2078461511144851
22303	SNORA63D	-1.5152261	-15.336671	0.12972114011156738	0.20740561038653582
22304	ZFR2	-1.5152764	-0.4907271	0.12999114531790248	0.2078100188658399
22305	ENSG00000230796	-1.5154216	-15.061573	0.12967165973901892	0.2073456035059575
22306	MRPL48P1	-1.5155749	-14.55393	0.12963287185031755	0.20729170530527233
22307	CYCSP33	-1.5156584	-14.9839945	0.12961174275102214	0.20726472427968595
22308	TRMT112P7	-1.5160683	-14.759606	0.12950807425747216	0.20711254803423135
22309	ENSG00000253600	-1.516142	-15.121284	0.12948943649371117	0.207089542803637
22310	WNT6	-1.5162989	-1.352292	0.12972101663173194	0.20740561038653582
22311	SMIM12P1	-1.5163902	-14.994157	0.12942672362460203	0.20700964256152887
22312	ENSG00000291269	-1.5164962	-14.587487	0.12939993918235101	0.20697360041720192
22313	MT1E	-1.5165218	-0.85912406	0.12967509344074585	0.2073456035059575
22314	OR51H1	-1.5166856	-15.061665	0.12935207384278102	0.20693102368502186
22315	TP53TG3D	-1.5167946	-14.770468	0.12932454624382894	0.20690057994618685
22316	ENSG00000224698	-1.5169768	-14.38487	0.12927853834549596	0.206833768984459
22317	C12orf75-AS1	-1.5171884	-0.9355489	0.12948254751553306	0.20708532624754275
22318	LINC00543	-1.5172893	-1.3594733	0.12946265657401632	0.20706031430115104
22319	ENSG00000288658	-1.5175167	-1.3772885	0.1293842045647357	0.20696202844217249
22320	TBC1D3B	-1.517565	-0.9590386	0.12939142560283223	0.2069667808837814
22321	ENSG00000286957	-1.5175716	-1.3857355	0.12936109512634025	0.20693865746214168
22322	ENSG00000289594	-1.5176609	-1.3841407	0.12934040936354277	0.20691916081425116
22323	IRX6	-1.5183995	-1.3932754	0.12914501390413527	0.20666767070104758
22324	ZBED4	-1.5184286	-0.17212513	0.1291972452008775	0.206730874902817
22325	DNAJA2-DT	-1.5185038	-0.9283936	0.1291682103035324	0.20669120708971908
22326	LINC01291	-1.5185411	-0.6935559	0.12915928786471978	0.20668372109740155
22327	ENSG00000233408	-1.5185496	-15.198483	0.12888190000189972	0.20628050898220313
22328	PABIR2	-1.5187291	-0.20782898	0.129122423009676	0.20664510025716265
22329	RNU6-378P	-1.5190698	-14.423096	0.12875094223965167	0.20611543079931302
22330	ZNF567-DT	-1.5190911	-0.44813842	0.12902401953520348	0.2064944032905659
22331	COL10A1	-1.5191339	-0.4837363	0.1290132526039228	0.20648395751489904
22332	RN7SKP14	-1.5192095	-15.056548	0.12871578234324124	0.2060688134838307
22333	RPL12P26	-1.5192264	-15.174573	0.12871150495175418	0.20606874011705706
22334	ENSG00000254517	-1.519589	-14.780746	0.12862031920560185	0.2059491791952086
22335	RASA4DP	-1.5197377	-0.56347066	0.1288651303851106	0.20626722717243345
22336	GOLGA6L25P	-1.519898	-15.06758	0.1285426135755324	0.20584571509047275
22337	POLG	-1.5200795	-0.17329516	0.1287821313140279	0.20614792685328157
22338	ENSG00000234985	-1.5202987	-13.721171	0.12844191844328204	0.20569122774017393
22339	RNU6ATAC20P	-1.520438	-14.998086	0.12840694727862653	0.20564198627251234
22340	MRFAP1P1	-1.5205755	-1.0948007	0.12862165500251155	0.2059491791952086
22341	ITGB1BP2	-1.5206014	-0.7486204	0.12864812717998914	0.20597404318158571
22342	EMSY-DT	-1.5206934	-0.7592079	0.12862413930845362	0.2059491791952086
22343	NDUFB8	-1.5208406	-0.22509715	0.1285907251915894	0.20591598879944825
22344	FAM169A-AS1	-1.52099	-14.285333	0.1282683483548057	0.205447047368186
22345	ENSG00000284728	-1.5211294	-14.804071	0.12823337944766883	0.20541130595515203
22346	AKR1B1P5	-1.5213581	-15.095147	0.12817598559808296	0.2053328776162191
22347	ENSG00000259760	-1.5216973	-1.3962384	0.1283151969305261	0.20551532511503895
22348	KRI1	-1.5217074	-0.218064	0.12837171334749667	0.20559253238632946
22349	SSBP1	-1.5217146	-0.1580238	0.12837184550230235	0.20559253238632946
22350	NPM1P38	-1.5219326	-14.433447	0.12803198377982178	0.20514268239758368
22351	ENSG00000287215	-1.5220883	-0.77816045	0.1282511180381009	0.20542620617108304
22352	Y_RNA-591	-1.5221394	-14.136628	0.12798014531103255	0.20507311757943678
22353	ENSG00000287771	-1.5221648	-0.8213558	0.1282415801951318	0.20541768542669983
22354	LINC01427	-1.5224732	-1.3717587	0.12814824981318246	0.2052951993355602
22355	ENSG00000228289	-1.522568	-14.934353	0.12787283122090698	0.2049213878766529
22356	ENSG00000290426	-1.5226558	-0.507722	0.12812948195434787	0.20527863903845348
22357	ENSG00000253300	-1.5227747	-0.5740087	0.12808631246477928	0.2052229796805232
22358	NAMPTP3	-1.5228585	-14.824085	0.12780010592596158	0.2048183228586348
22359	RNU6-233P	-1.5230514	-14.464796	0.12775185240471787	0.2047544664430276
22360	ENSG00000201465	-1.523073	-15.243605	0.12774644533486795	0.20475253908163776
22361	KCTD18	-1.5231584	-0.3554878	0.12801030322182924	0.20511469288946568
22362	ENSG00000232515	-1.5234165	-15.164545	0.12766052064305466	0.2046350241696997
22363	RTL5	-1.5234864	-0.52753204	0.1279221750957966	0.20498697212290565
22364	SPATA31A1	-1.5235652	-14.775722	0.12762336833966367	0.20458220452960735
22365	RBM12	-1.5238253	-0.22026831	0.12784260796777874	0.20487969601523315
22366	MIR3945HG	-1.5239065	-1.3777195	0.12778395259348616	0.20479917470454465
22367	UBE2V1P2	-1.5240618	-1.4155135	0.1277059177988938	0.20469431850999042
22368	ENSG00000269534	-1.5244753	-0.7491074	0.12767162358159753	0.20464608555270192
22369	ENSG00000275801	-1.5245554	-14.615187	0.1273760257817354	0.20423277043062527
22370	ENSG00000263923	-1.5247883	-0.5507837	0.12759253473946922	0.20453951072297955
22371	RN7SL307P	-1.5248394	-14.2441225	0.12730517230041685	0.20413932894351805
22372	SCARF2	-1.5248404	-0.30363274	0.12758880680222956	0.20453951072297955
22373	PLTP	-1.52543	-0.4184096	0.12743537115060283	0.2043211965986915
22374	ENSG00000259769	-1.52569	-14.813178	0.12709310186309028	0.20383953741490532
22375	TMSB10P2	-1.5257835	-15.2170925	0.12706978631702295	0.2038088549524532
22376	TRAV1-1	-1.5259186	-15.380676	0.12703614405396774	0.20376831828524772
22377	PTCD2	-1.5260359	-0.25475034	0.1272907315004124	0.2041228939214661
22378	ENSG00000274104	-1.5263937	-1.1131794	0.12714170670811012	0.20391077701460766
22379	OR10T2	-1.5264292	-14.182188	0.12690902458275222	0.2035845333574091
22380	OR6V1	-1.5268898	-15.069083	0.12679442851226438	0.20343420794973152
22381	RN7SL423P	-1.5269157	-14.712466	0.12678799810210067	0.2034305931131132
22382	ENSG00000250430	-1.5269544	-14.741964	0.12677835123476258	0.2034218170817288
22383	HTR1D	-1.5269557	-0.79702747	0.12705760917064396	0.20379603607891766
22384	GOLGA8F	-1.5272729	-14.627217	0.1266991665384083	0.2033014600839371
22385	ENSG00000236555	-1.5275494	-15.151439	0.12663044928973582	0.2032112838433914
22386	ENSG00000257411	-1.5276787	-1.3604336	0.12686760516093298	0.20352479365288953
22387	MLXP1	-1.527779	-16.026987	0.1265734308914567	0.203133170892175
22388	ENSG00000248223	-1.5279276	-14.971451	0.12653649893275395	0.20308059272409626
22389	ENSG00000286328	-1.5279309	-0.57950556	0.12681403981916511	0.203452266953736
22390	PSMF1	-1.5279318	-0.13277873	0.12682165350548513	0.20345777902849993
22391	ENSG00000240787	-1.5280846	-14.938447	0.12649752259371888	0.20302472992119577
22392	ENSG00000263733	-1.5281703	-14.812291	0.1264762470939836	0.20299727368850118
22393	ENSG00000267567	-1.5287037	-14.460023	0.12634391904211073	0.20279825206871382
22394	GPR78	-1.5287267	-0.810688	0.1265952642686868	0.20316151522018486
22395	MCRIP2P2	-1.5291297	-14.677963	0.12623829831047037	0.2026420757201861
22396	ENSG00000226036	-1.5292137	-14.262191	0.12621747228887972	0.20262200314896536
22397	ENSG00000278084	-1.5295238	-14.860822	0.12614064792092225	0.20253205646070135
22398	OR51A5P	-1.53016	-14.404597	0.12598313780114856	0.2022991672318506
22399	TUBB3P1	-1.530172	-15.339173	0.12598016127769793	0.2022991672318506
22400	METTL1P1	-1.5302494	-15.0238285	0.12596102061285117	0.2022836625050991
22401	ENSG00000223523	-1.5303094	-0.5220704	0.12622614871903431	0.2026292520543095
22402	ENSG00000287713	-1.5303521	-1.3917322	0.12616999449227662	0.20255246231241797
22403	ENSG00000286810	-1.530517	-1.1467159	0.1261635475396047	0.20254904511930474
22404	XYLT2	-1.5305811	-0.25926462	0.1261637066327954	0.20254904511930474
22405	RPL3P9	-1.5306057	-14.73933	0.12587289055672482	0.202182136827343
22406	ERCC3	-1.5306358	-0.16219546	0.1261517606849064	0.20254322118735194
22407	ENSG00000226605	-1.5308366	-0.44815132	0.12609284803012677	0.20246198402094082
22408	RNU6-110P	-1.530881	-14.600481	0.1258048064191266	0.2020927746329747
22409	ENSG00000256986	-1.5309162	-15.13683	0.12579609642271986	0.20208544908602002
22410	ENSG00000263235	-1.5313774	-1.3650627	0.12594836621249517	0.20227398331813293
22411	ENSG00000255241	-1.5315372	-1.109445	0.12590764101224872	0.20223128407976806
22412	VN1R28P	-1.5316378	-14.757238	0.12561784220580455	0.20181240695890307
22413	ENSG00000248447	-1.5320072	-14.64352	0.12552664357281976	0.20167919791188307
22414	PEX11A	-1.5324544	-0.54479563	0.12570101270245215	0.20193936319678077
22415	OR4A42P	-1.5326667	-14.218404	0.12536400268588488	0.2014311799787918
22416	VSNL1	-1.5330716	-0.46871504	0.12553863946625318	0.20169181698814284
22417	ENSG00000290006	-1.5330956	-15.242429	0.12525831018459233	0.20128629023429648
22418	VN1R10P	-1.5331527	-14.890065	0.12524424564619047	0.20127196232974237
22419	RNA5SP166	-1.5333622	-14.896869	0.12519264478953562	0.20120895762246882
22420	ENSG00000251487	-1.5334023	-14.209535	0.12518274604219248	0.20120632935384147
22421	NF1P10	-1.5337379	-14.540268	0.12510013594949448	0.20108018683263962
22422	MTCYBP14	-1.5338687	-13.914425	0.12506796800601744	0.20104175296111693
22423	INTS6-AS1	-1.5341115	-0.38292965	0.12529013193058827	0.20132577195128978
22424	ENSG00000233064	-1.5341971	-0.75187063	0.12526142809869717	0.20128629023429648
22425	KRTAP27-1	-1.5342206	-14.907757	0.12498141066468396	0.20093577869094684
22426	RHPN2P1	-1.5343707	-0.56406194	0.12521987438771798	0.20123943775767572
22427	RRP7BP	-1.5345294	-0.41071355	0.12519050542325144	0.20120895762246882
22428	ENSG00000262006	-1.5347646	-14.758488	0.12484764937952583	0.20075386592320124
22429	ENSG00000260710	-1.5349172	-1.0768927	0.1250837718579701	0.2010605202647025
22430	PCDHB1-AS1	-1.535005	-0.63406485	0.12505506061246227	0.20102764051316063
22431	RNF5	-1.5350913	-0.5981831	0.12505005935999106	0.20102623677789735
22432	H2BP6	-1.5353122	-14.94063	0.12471317102915101	0.2005773639412661
22433	ENSG00000255050	-1.5353413	-0.7694129	0.12496775199606054	0.20092708619599037
22434	PGR-AS1	-1.5353618	-0.7746823	0.124971906457547	0.20092713198420625
22435	NRBF2P1	-1.5354536	-15.109798	0.12467845405696058	0.2005281509896911
22436	ENSG00000289018	-1.5355936	-0.88256264	0.1248979689294847	0.20082358636412198
22437	ENSG00000287045	-1.5357151	-0.42896476	0.12489925582590994	0.20082358636412198
22438	MTATP6P20	-1.5357683	-14.662376	0.12460123588626773	0.2004171946488792
22439	IFNA6	-1.5358334	-15.264744	0.12458527085741965	0.20039813444144083
22440	ENSG00000275297	-1.5358889	-14.476991	0.12457163882706372	0.20038282577790675
22441	ENSG00000268108	-1.5359341	-14.934443	0.12456054293682613	0.20037821484994578
22442	DTX3L	-1.5360216	-0.26045194	0.12482245480772752	0.20071998098754176
22443	ENSG00000255551	-1.5360976	-15.016002	0.124520428668781	0.20032030112359347
22444	ENSG00000236119	-1.5361054	-1.375599	0.12477519397393874	0.2006638617001707
22445	RNA5SP343	-1.5362344	-14.296996	0.12448691865416586	0.20027962485118667
22446	ENSG00000254160	-1.5364145	-14.726235	0.1244427496926439	0.200215178555979
22447	IGHV3-73	-1.5365252	-14.519074	0.12441561366256941	0.20018474704750563
22448	ENSG00000243886	-1.5365258	-15.038172	0.1244154700804087	0.20018474704750563
22449	RNU2-14P	-1.536679	-14.730397	0.12437792807847116	0.20014394942885333
22450	ZNF425	-1.5367912	-0.3849136	0.12463202909185722	0.2004601034684831
22451	RPL30P10	-1.537025	-14.289276	0.12429320661179587	0.20001422825924378
22452	IMPACT	-1.5370533	-0.27483487	0.12457032364477194	0.20038282577790675
22453	TUBB8P2	-1.5370805	-14.679539	0.1242795900305418	0.20000553454419448
22454	ENSG00000279595	-1.537092	-14.846168	0.12427679389142762	0.20000553454419448
22455	MT-TD	-1.5372652	-14.767608	0.12423440069319647	0.1999460256777474
22456	DRAXINP1	-1.5372741	-14.988599	0.12423219814934557	0.1999460256777474
22457	ENSG00000286371	-1.5372814	-0.66277987	0.12450935520926783	0.20030910406279895
22458	DCAF13	-1.5376359	-0.24826103	0.12442628767281681	0.20019530700402527
22459	FABP5P5	-1.5376925	-14.752374	0.12412979669678165	0.19979087914925545
22460	ENSG00000273806	-1.5378165	-15.259129	0.12409949969631119	0.19974871711158362
22461	ENSG00000290079	-1.5378587	-15.660031	0.12408916442805479	0.1997452857342218
22462	OR7E85BP	-1.5379705	-13.871269	0.12406181996603083	0.19970787084178793
22463	RNA5SP131	-1.538003	-15.044588	0.12405390244882619	0.19970172693309107
22464	PPP1R8	-1.5382128	-0.28468937	0.12428629640526753	0.2000097175355645
22465	OR4F14P	-1.5382547	-14.876553	0.12399235774627435	0.19963564892971197
22466	RNA5SP336	-1.5384305	-14.504028	0.12394941439036634	0.1995863036729842
22467	OR7E53P	-1.5387789	-14.8340435	0.12386427738659057	0.19946240468807871
22468	ENSG00000276475	-1.5388472	-14.576754	0.12384761937560988	0.19944691554239533
22469	ENSG00000285596	-1.5389907	-0.37342274	0.1240950970428272	0.19974823282182846
22470	MPC1L	-1.5390458	-14.845185	0.12379911355680942	0.1994036261159458
22471	STRA8	-1.539137	-1.0917507	0.12403260000573156	0.19968723734062138
22472	OR9P1P	-1.5391384	-15.080651	0.12377649961418342	0.19937379612382178
22473	NOX3	-1.5391762	-1.0451462	0.12404512637774733	0.1997008021535766
22474	AP1G1	-1.5391827	-0.10562661	0.12405119846852299	0.19970172693309107
22475	ENSG00000285806	-1.5393184	-1.390389	0.12397434194702174	0.19961324199491037
22476	C20orf85	-1.5393296	-1.3949163	0.12396653965702728	0.19960727907082113
22477	ENSG00000285818	-1.5396886	-15.1397505	0.12364227803733838	0.19919929004736936
22478	EIF4BP3	-1.5397162	-1.4161654	0.12385056318538822	0.19944691554239533
22479	RUSC1-AS1	-1.5398982	-0.41036454	0.1238745422508144	0.1994723384210753
22480	ENSG00000230159	-1.5399759	-15.114539	0.12357223968145332	0.19909746660074157
22481	TRAV12-3	-1.5399799	-14.526452	0.12357124268184187	0.19909746660074157
22482	ENSG00000233517	-1.5399876	-1.3694462	0.12383629895131859	0.19944691554239533
22483	RTEL1-TNFRSF6B	-1.5400337	-1.1261039	0.12381085911711796	0.19941594897586937
22484	RPS20P23	-1.5403762	-14.776513	0.12347467284449212	0.19897318392392713
22485	PPP1R13B-DT	-1.540423	-0.90871596	0.12374600754311005	0.1993444616385833
22486	ENSG00000261884	-1.5404813	-0.5873513	0.12372511094995738	0.19931739233984005
22487	ENSG00000255368	-1.5405666	-15.056083	0.12342832600262645	0.19890508023680142
22488	P4HA2-AS1	-1.5407245	-0.96337396	0.1236436186344785	0.19919929004736936
22489	HEBP1	-1.5407664	-0.24546015	0.12366591774193643	0.19922862452682347
22490	RPS29P9	-1.5408274	-15.2135315	0.1233648064675153	0.19883561744075792
22491	ENSG00000279919	-1.5408629	-13.918544	0.1233561450461549	0.1988306234901999
22492	ENSG00000240975	-1.5411673	-14.484472	0.12328208953037845	0.1987286062876653
22493	FAM8A3P	-1.5413374	-15.248894	0.12324071733682535	0.19866849127308817
22494	RNU1-36P	-1.5413853	-14.766886	0.12322903348964835	0.19866203061808269
22495	MMD	-1.5415231	-0.26740947	0.12347947690650223	0.19897434123268076
22496	YME1L1P1	-1.5416142	-14.622303	0.12317338703978413	0.19857967298097756
22497	ENSG00000287845	-1.5417057	-1.3710102	0.12341741080157491	0.19890065430767762
22498	KRTAP4-11	-1.5417587	-14.375093	0.12313825810060451	0.19854933093779348
22499	ENSG00000251473	-1.5419174	-14.777717	0.12309966374801541	0.19849367322939157
22500	SIRT4	-1.5420102	-0.589367	0.12335762510800051	0.1988306234901999
22501	Metazoa_SRP-8	-1.5421023	-15.066687	0.1230547315009337	0.19845407718348354
22502	RNU6-877P	-1.5421593	-15.052226	0.12304087748402143	0.19843830606778856
22503	ESYT2	-1.5421976	-0.0963201	0.12331589732889883	0.1987765240515943
22504	ENSG00000257035	-1.5422609	-15.077188	0.12301620744931857	0.19840508943389137
22505	ENSG00000273863	-1.542406	-14.592157	0.12298096771267684	0.19836139260969585
22506	ENSG00000238013	-1.5425848	-15.117655	0.12293757055664424	0.19829796333236596
22507	TOMM20P4	-1.542837	-15.076702	0.12287634300137695	0.1982254663093734
22508	SRRM2-AS1	-1.5428635	-0.49023914	0.1231532262233547	0.19856031686614115
22509	ENSG00000248736	-1.5428678	-1.3649342	0.12314386411460056	0.19855179600214606
22510	ENSG00000279196	-1.5429392	-1.1535733	0.12309849289911272	0.19849367322939157
22511	SLC25A20P1	-1.5430895	-15.000834	0.1228150714456549	0.19814631424796256
22512	SLC38A7	-1.5431144	-0.2565448	0.12309286583216887	0.19849367322939157
22513	RPS27AP9	-1.5432174	-14.120044	0.12278404642382745	0.19810938614894802
22514	ENSG00000270512	-1.5434312	-15.0922785	0.12273221612678373	0.19803232036520044
22515	ENSG00000286942	-1.5436543	-1.3782717	0.1229368845235487	0.19829796333236596
22516	ENSG00000289076	-1.5437021	-0.8917423	0.12293375353730708	0.19829796333236596
22517	ENSG00000287961	-1.5438006	-15.38096	0.12264265838552106	0.19790093038397907
22518	TMEM18	-1.5439751	-0.27452382	0.12288196274194707	0.19822796546996616
22519	SLC12A9-AS1	-1.5440121	-0.5566568	0.12287444047375662	0.1982254663093734
22520	ENSG00000257270	-1.544026	-0.8800204	0.12285360002048488	0.19820190868966617
22521	CRLF3P3	-1.5441087	-14.718536	0.12256800353267774	0.19779357245698181
22522	ENSG00000238934	-1.5441973	-14.579851	0.1225465517138898	0.19777586526689278
22523	ENSG00000265519	-1.5441984	-15.082541	0.12254626949502295	0.19777586526689278
22524	LYPLA2P2	-1.5441985	-14.766866	0.12254624262068893	0.19777586526689278
22525	ENSG00000269737	-1.5442647	-1.0923102	0.122791649890087	0.19811509016159617
22526	OLAH	-1.5448028	-0.85554975	0.12267420519473449	0.19794527649347848
22527	RN7SL680P	-1.5450664	-14.429971	0.12233621201241317	0.19749805577923077
22528	KRTAP6-3	-1.5450686	-14.731052	0.12233566959393449	0.19749805577923077
22529	ENSG00000260955	-1.545162	-0.70865196	0.12258625789984878	0.1978164751543123
22530	ENSG00000226249	-1.5451703	-1.3972721	0.12254890825965112	0.19777586526689278
22531	C1orf35	-1.5453181	-0.33759794	0.12256016307695865	0.19778747420207227
22532	MAP3K4-AS1	-1.545334	-1.4147058	0.12249121947439612	0.19772207915291
22533	ENSG00000268873	-1.5453928	-1.0914419	0.1225305668254209	0.19777248163018618
22534	ENSG00000289373	-1.5454675	-15.149908	0.12223921671366225	0.1973676395186474
22535	TCL1A	-1.5454931	-1.4003	0.12246791293431214	0.19769101114011975
22536	ENSG00000290835	-1.54572	-0.33598453	0.12246259138523412	0.1976889738879614
22537	ENSG00000241207	-1.5457855	-14.910868	0.12216236396220458	0.19725009284586997
22538	ENSG00000270336	-1.5457866	-14.940195	0.12216211417967701	0.19725009284586997
22539	ENSG00000278819	-1.5458375	-0.6401322	0.12242360858478546	0.197632595997543
22540	SUGT1P3	-1.5464897	-0.20565376	0.12227644649663219	0.1974212052083083
22541	ENSG00000250777	-1.5472325	-1.1228284	0.12208753074049265	0.19714887329643238
22542	NTNG2	-1.5472825	-0.61147916	0.12208071170196294	0.19714887329643238
22543	PPP4R2	-1.5475022	-0.1120976	0.12203396567607552	0.19708198117972825
22544	RPSAP24	-1.5477333	-14.159054	0.12169252140949285	0.19658271105949324
22545	ENSG00000262400	-1.548084	-14.499102	0.12160807120895015	0.19645280649306532
22546	RNU6-509P	-1.5480878	-13.74039	0.12160715020875522	0.19645280649306532
22547	FGF6	-1.5481019	-1.380794	0.12186248711979022	0.19681810154416104
22548	TACSTD2	-1.5481802	-1.4657977	0.12176081786239354	0.19667346539728814
22549	RAC1P4	-1.548185	-15.310887	0.12158377555915009	0.19642658999367985
22550	ENSG00000262413	-1.5485268	-1.0715306	0.12177587579982412	0.19668474013133344
22551	ENSG00000278390	-1.5485727	-0.2947804	0.12177424812733366	0.19668474013133344
22552	GRAMD4P4	-1.5486163	-14.363281	0.12148000386213487	0.19628498716209045
22553	FAM90A28P	-1.5486374	-14.8553505	0.12147492822800722	0.19628329865443941
22554	REELD1	-1.5486816	-1.0894916	0.12173295033765112	0.1966349746431914
22555	OR7E162P	-1.5487076	-14.804877	0.12145804351618457	0.19627555344785652
22556	GTF2B	-1.5488101	-0.20026343	0.12171817041434295	0.1966176224114397
22557	NIPA2P1	-1.5488756	-15.320589	0.12141764665862945	0.19622329529027766
22558	RPL12P35	-1.5491737	-14.955272	0.1213459811741447	0.19611989610280917
22559	ENSG00000256350	-1.5493928	-14.429512	0.12129332356446255	0.19604840090750433
22560	RNU1-46P	-1.5494416	-15.057516	0.1212815991677252	0.1960359571252616
22561	IGHV3-54	-1.5495428	-14.712498	0.12125729537098931	0.1960031788753091
22562	ENSG00000267049	-1.5496249	-0.87440175	0.12149487828763697	0.1962959949189259
22563	ENSG00000253896	-1.5497191	-15.306993	0.12121494595757283	0.195947732389772
22564	POGLUT2	-1.5498053	-0.48296064	0.12147030675438832	0.19628329865443941
22565	S100A11P1	-1.549806	-14.779623	0.12119409441292482	0.19592052880495991
22566	FBXO38	-1.5498295	-0.127534	0.12147440008066439	0.19628329865443941
22567	KCTD1	-1.5499562	-0.17722712	0.12144237680591705	0.19625674871223697
22568	MTCYBP42	-1.5500032	-14.015568	0.12114676536115779	0.19585051885793786
22569	ENSG00000248790	-1.55008	-1.4159379	0.12134963878126095	0.19611989610280917
22570	ENSG00000274333	-1.550317	-15.1567955	0.12107143710166471	0.19574173646216486
22571	ENSG00000271701	-1.5503215	-15.260107	0.12107038862111381	0.19574173646216486
22572	ENSG00000289971	-1.5504874	-1.4328287	0.12123578866539951	0.1959749198840744
22573	TRAV27	-1.5508446	-15.244311	0.12094493625843618	0.19558266938677443
22574	RPL7L1P10	-1.5510371	-15.044625	0.12089880395428153	0.19551456032164188
22575	ENSG00000267968	-1.5513151	-0.8773778	0.12109968047758948	0.19578089900729212
22576	DAP-DT	-1.551419	-1.3862348	0.12106179287824688	0.1957391410599577
22577	ENSG00000276993	-1.5514469	-14.736364	0.12080063565597836	0.19537526918548104
22578	PAIP1	-1.5516106	-0.2091975	0.1210477090943958	0.19572286796861965
22579	SLC5A8	-1.5516376	-0.6724544	0.12102356737467372	0.1956968283972593
22580	ENSG00000253288	-1.5516523	-0.36268312	0.12103309152120326	0.1957057306803319
22581	ZNF749	-1.5518987	-0.33066064	0.12097332540682695	0.19562208204089854
22582	ENSG00000251112	-1.5520186	-14.865899	0.12066376119129815	0.19517334315919346
22583	COX6CP2	-1.5524384	-15.119357	0.12056337966450453	0.19503041000870455
22584	RPL35AP15	-1.5524611	-14.911678	0.12055793996066805	0.1950280889015916
22585	ENSG00000276150	-1.5527024	-0.74492675	0.1207806317046405	0.19534940392416164
22586	OR7E19P	-1.5527887	-14.448785	0.1204796327160663	0.1949208356812956
22587	ENSG00000278332	-1.5528795	-15.254582	0.12045794673698089	0.19490181833621986
22588	ENSG00000233632	-1.5529983	-14.103884	0.1204295526905375	0.19486570829757424
22589	OR5AZ1P	-1.5532027	-15.01393	0.12038072455121322	0.1947996452513784
22590	U8-15	-1.5533311	-13.916933	0.12035005000818469	0.1947680188119586
22591	AKIRIN1P1	-1.5533518	-14.492773	0.12034512945329454	0.1947679333372063
22592	BHLHE23	-1.5533551	-15.835643	0.12034432201681768	0.1947679333372063
22593	ENSG00000234792	-1.5533786	-14.2408905	0.12033873198805606	0.1947679333372063
22594	ENSG00000200235	-1.553402	-14.0375395	0.12033313180945887	0.1947679333372063
22595	SNORA70-24	-1.5534601	-14.80698	0.12031925134129043	0.1947519411626059
22596	ENSG00000228181	-1.5536598	-14.354401	0.1202715888026334	0.19469420707744048
22597	RNU6-47P	-1.5537584	-15.229312	0.12024808038497185	0.19466262278396912
22598	LINC01813	-1.553763	-1.397377	0.12049020635925399	0.1949314663726438
22599	ENSG00000287048	-1.5538013	-1.1117709	0.12047632047266452	0.1949208356812956
22600	TRDV3	-1.5539448	-14.91092	0.12020358169688282	0.19460999439724724
22601	PWP1	-1.5540631	-0.2085017	0.12045987367619913	0.19490181833621986
22602	MARK3P3	-1.554135	-14.397244	0.12015822249011748	0.19454302542801188
22603	ENSG00000255910	-1.5542558	-0.32791755	0.12041070680692309	0.19484168799081378
22604	ENSG00000236514	-1.5543574	-1.3919291	0.12035506988442982	0.1947680188119586
22605	ENSG00000275968	-1.5545994	-13.472523	0.12004751109365594	0.19440902182298087
22606	IGLV3-12	-1.5546539	-14.359713	0.120034523623688	0.19439445398823937
22607	PRSS40A-1	-1.5546632	-14.521407	0.12003231527124425	0.19439445398823937
22608	UBE4B	-1.5546745	-0.09094329	0.12031592070368104	0.1947519411626059
22609	OR6C69P	-1.5548208	-14.308431	0.11999475343005656	0.19434943634339621
22610	SRSF1P1	-1.5548459	-15.011776	0.11998876429865661	0.1943461998209266
22611	ENSG00000268618	-1.554867	-1.1415938	0.12024689816121369	0.19466262278396912
22612	RPSAP42	-1.5554274	-14.040025	0.11985032053540454	0.19416070889664439
22613	PPIAP29	-1.5555083	-14.550778	0.1198310790863766	0.19413599552042207
22614	NPIPA5	-1.5555526	-0.5773279	0.12009859310518718	0.19447881112746998
22615	OR8B1P	-1.5558523	-15.138824	0.11974921153105011	0.19400981779024148
22616	ADORA1	-1.5561522	-0.61059123	0.11995581943716781	0.19429930134545811
22617	ANKRD49P4	-1.5563674	-14.871248	0.11962676667530538	0.19382433735540394
22618	SAPCD2P4	-1.5563973	-14.839004	0.11961963645870498	0.193819233281185
22619	ENSG00000249305	-1.556479	-15.2951	0.1196002334960175	0.1937942427227344
22620	PAPPA-AS1	-1.5564883	-1.1259077	0.11988257214271096	0.19419357676232374
22621	ARL2BPP5	-1.5565732	-15.202574	0.11957788068168285	0.1937709181896909
22622	ABHD16A	-1.5565854	-0.22114733	0.11985931558671799	0.19416882174385391
22623	ENSG00000259725	-1.5571002	-14.725585	0.11945270130102587	0.19357451159553285
22624	ENSG00000250694	-1.557667	-15.178375	0.11931820590719848	0.19340161067996112
22625	ENSG00000224585	-1.5578581	-14.337764	0.11927288401782762	0.1933345839596635
22626	RN7SKP59	-1.5578902	-15.392962	0.11926530145589789	0.193328728123937
22627	OR5P4P	-1.558099	-15.04382	0.1192157895989082	0.1932613356154338
22628	AKNAD1	-1.5583781	-0.6438203	0.11942770757638657	0.19354044936954654
22629	LINC02616	-1.5584806	-0.8132601	0.1193973480823504	0.19349768900510167
22630	KSR1P1	-1.5589445	-14.929234	0.11901552142105731	0.19296237389008689
22631	ENSG00000233196	-1.5591038	-14.316603	0.11897780808110726	0.19290765100495294
22632	CBX1P5	-1.5592178	-15.013602	0.11895085178438171	0.1928703662581015
22633	CNN2P12	-1.5592966	-14.985761	0.11893219643024765	0.19284813006923687
22634	MSANTD2P1	-1.5596325	-14.718076	0.11885274651337419	0.19273696469225096
22635	SLC6A14P3	-1.5597789	-14.904748	0.11881813436237662	0.19268725256182415
22636	RPL21P129	-1.5597818	-14.624179	0.11881745643119676	0.19268725256182415
22637	ENSG00000254941	-1.5599674	-15.163335	0.11877357960372004	0.19264707499140546
22638	ENSG00000283423	-1.5602087	-15.136915	0.1187165678997084	0.19256743133635335
22639	ZSCAN12	-1.5604981	-0.28581655	0.11893317775615818	0.19284813006923687
22640	IGHV3-19	-1.560577	-14.592316	0.11862958962519482	0.19245198732652866
22641	ENTHD1	-1.5607828	-0.56678355	0.11886119427414658	0.19274424557165562
22642	ENSG00000289846	-1.5608135	-14.091576	0.11857374429964398	0.19236779824446354
22643	CRYBB2P1	-1.561023	-0.53014874	0.11880773622388281	0.1926832230536066
22644	RN7SL445P	-1.5610589	-14.703248	0.11851586201090616	0.19228670492110975
22645	ENSG00000238150	-1.5611016	-14.36545	0.1185057932305923	0.19227677479654107
22646	Y_RNA-720	-1.561144	-14.490254	0.11849579630507216	0.1922669605992205
22647	ENSG00000254540	-1.5612032	-14.499456	0.11848180289983942	0.19225066098948354
22648	MTR	-1.5612948	-0.10353312	0.1187457237699757	0.1926083088349025
22649	RPS6P7	-1.5615374	-14.726687	0.11840300954579407	0.19215393126543887
22650	ENSG00000260981	-1.5615468	-1.0027915	0.11866002587860637	0.1924885389818912
22651	ENSG00000252049	-1.5615913	-13.9506235	0.1183902995798698	0.1921470024642726
22652	FAM204DP	-1.5615987	-13.9774885	0.11838857914377245	0.1921470024642726
22653	LOXL2	-1.5616025	-0.13285714	0.11867022151684928	0.19249866584815717
22654	LINC00293	-1.561623	-0.7181063	0.11866000496876433	0.1924885389818912
22655	ENSG00000278206	-1.5619555	-1.4057498	0.1185436998132145	0.19232546286993335
22656	ENSG00000270892	-1.5620419	-14.085684	0.11828413257997065	0.1919892757799921
22657	SLC9A8	-1.5624253	-0.13417949	0.11847841139804739	0.19225066098948354
22658	NME1-NME2	-1.5624883	-0.9372357	0.1184473217080544	0.19221392490715564
22659	ENSG00000266578	-1.5625039	-0.8054491	0.11845358209144274	0.1922176787967037
22660	ENSG00000263253	-1.5625927	-14.99348	0.11815442093599504	0.1917961330247029
22661	ENSG00000258901	-1.562614	-14.128518	0.11814943429658036	0.19179443152687992
22662	LINC01933	-1.5627316	-0.36485317	0.11840640620586654	0.19215393126543887
22663	WDR41	-1.562761	-0.16074543	0.11840040166846888	0.19215393126543887
22664	MTCO1P23	-1.5630438	-15.131229	0.11804829114097304	0.1916494093206796
22665	ATP7A	-1.5632415	-0.2952922	0.11828523227292916	0.1919892757799921
22666	CDYL	-1.5635409	-0.099153355	0.11821731200568672	0.1918918256075775
22667	LINC01080	-1.563971	-1.180977	0.11809453559815566	0.1917117039322283
22668	ENSG00000241411	-1.5640649	-14.623062	0.117808345088146	0.19130450462177911
22669	SERPINA13P-1	-1.5640869	-14.7529545	0.11780316774689623	0.19130247642184717
22670	ENSG00000179066	-1.5641304	-0.7797349	0.11806621258339355	0.19167211455765906
22671	AMPD1	-1.5642661	-1.1168844	0.11801249870971708	0.19159768835358568
22672	SPOPL	-1.5644237	-0.15818885	0.11800915784597014	0.19159768835358568
22673	ENSG00000266190	-1.5649308	-14.198295	0.11760512817867921	0.19101909585902607
22674	ENSG00000258603	-1.5650146	-0.33177045	0.11786621318167319	0.19137932947189654
22675	OR4C16	-1.5650679	-14.567428	0.11757300034021151	0.19097700055654873
22676	ENSG00000268623	-1.5652674	-15.225218	0.11752620648232047	0.19091001044984962
22677	ENSG00000286931	-1.5653625	-0.97717553	0.11777103998824925	0.19125668140686836
22678	IGHV3OR15-7	-1.5654267	-15.157108	0.11748890790158241	0.19086215555229877
22679	MTND1P33	-1.5656207	-15.125548	0.11744344559188434	0.1908010313072088
22680	ENSG00000279571	-1.5656415	-1.1592133	0.11764280855908965	0.19106755240163245
22681	MIR4665	-1.5658158	-15.399619	0.11739774691283608	0.19073315136989696
22682	TRBV29-1	-1.5658803	-14.800737	0.11738265234835847	0.19071499029327596
22683	PPIAP88	-1.5659313	-14.547944	0.11737069293564907	0.19070192194649133
22684	SHCBP1L	-1.5660814	-0.6146255	0.1176118853821632	0.1910236999079673
22685	LINC01894	-1.5664409	-0.64300704	0.11752607306860892	0.19091001044984962
22686	ENSG00000266985	-1.5664856	-15.176816	0.11724097842463038	0.19052930545693952
22687	SEC23A-AS1	-1.5666955	-1.3936428	0.1174479475746204	0.1908019799502557
22688	OR4F2P	-1.5667388	-14.179331	0.11718174947734628	0.19045211881479854
22689	RNU6-190P	-1.5667763	-14.293975	0.11717300241712798	0.1904442584510146
22690	DPH3P2	-1.5668869	-13.784243	0.1171471466200077	0.19040858936955157
22691	ENSG00000233339	-1.5670023	-1.399934	0.11736906944558302	0.19070192194649133
22692	KRT18P64	-1.5670416	-14.148458	0.11711096778604235	0.19035613849281344
22693	ENSG00000249101	-1.5670754	-14.912746	0.11710307602354413	0.19034966441451823
22694	MON2	-1.5673109	-0.07811348	0.11733353992267048	0.19065427851699054
22695	HLA-DRB5	-1.5673608	-0.40055403	0.11731226575269985	0.19063243184813725
22696	HMGB3P13	-1.5674406	-13.956734	0.11701774794579702	0.19023636419510678
22697	Y_RNA-478	-1.5675488	-15.146595	0.11699249701739785	0.19020801321247421
22698	ENSG00000272071	-1.5676043	-15.115068	0.11697950532779257	0.19019324086714884
22699	CCNK	-1.5677127	-0.14303458	0.11723942591751027	0.19052930545693952
22700	ENSG00000278960	-1.5677571	-14.990992	0.11694381612345428	0.19014156313912645
22701	ENSG00000286470	-1.5677987	-0.9750555	0.11721250167008933	0.19049574176778836
22702	OR5M11	-1.5681198	-14.66001	0.11685918831751693	0.1900356893303426
22703	OR4C5	-1.5683786	-15.523643	0.11679880648487713	0.18994383964603592
22704	CHN2-AS1	-1.5684379	-0.68389827	0.11706413103377761	0.1902990637608206
22705	IGLV8OR8-1	-1.5685432	-14.523219	0.11676041325170164	0.18988774393973304
22706	OR5D2P	-1.5686111	-14.921296	0.11674459199349847	0.18986835457032994
22707	COG7	-1.5687406	-0.15591437	0.11699994438004767	0.1902137708292569
22708	ENSG00000231384	-1.568899	-14.729222	0.1166774816461581	0.1897655467638971
22709	CYCSP5	-1.5689771	-15.376529	0.11665928018449931	0.189742280699534
22710	H2BP7	-1.5690718	-15.018828	0.11663721007792498	0.1897127206538006
22711	EHHADH	-1.5691161	-0.20297308	0.11691019983248142	0.19009959970089754
22712	INIP	-1.5691285	-0.23372552	0.1169084620586304	0.19009959970089754
22713	ENSG00000271322	-1.5696889	-14.809683	0.11649351458256056	0.18950431497666806
22714	OR52Q1P	-1.5698123	-15.036739	0.1164647983255258	0.1894639301438602
22715	ENSG00000234763	-1.5702395	-1.0558791	0.11663650123309692	0.1897127206538006
22716	RNU6-618P	-1.570359	-14.522302	0.11633761936178542	0.18927090183777182
22717	ENSG00000233970	-1.5706394	-14.581861	0.11627243070159303	0.1891825870466481
22718	PART1	-1.5708715	-0.6052608	0.11650125621256864	0.18951057804855756
22719	RPPH1-3P	-1.5711628	-15.105229	0.11615084737236449	0.1889973925868553
22720	FCF1P10	-1.571277	-14.0636015	0.11612433328304053	0.18896056344496637
22721	PYCR2	-1.5715562	-0.41014376	0.1163383692289216	0.18927090183777182
22722	ZFYVE9P2	-1.5715867	-14.391299	0.11605242684689282	0.188868799337967
22723	RPS27AP17	-1.571659	-14.509304	0.11603566768122514	0.18885414741286394
22724	RCN1P1	-1.571696	-14.62547	0.11602705620798417	0.18884644328931863
22725	MRPS9	-1.5721844	-0.1861145	0.11619744452114299	0.18906689676536542
22726	ENSG00000250145	-1.5722493	-15.190933	0.11589875122210547	0.18865652929819474
22727	TTC39CP1	-1.5722498	-14.689185	0.11589864669618162	0.18865652929819474
22728	ENSG00000228770	-1.5724788	-15.292996	0.11584554890884005	0.1885888393649359
22729	NBPF13P	-1.5724978	-0.78542584	0.11612212704029949	0.18896056344496637
22730	LINC01312	-1.5725068	-0.93235296	0.11611688383324019	0.18896056344496637
22731	TUBBP2	-1.5725236	-15.163032	0.11583517062693235	0.18857824822620106
22732	ENSG00000281112	-1.572567	-13.915218	0.1158251275410757	0.18856820209264857
22733	RPL7P35	-1.5731843	-15.151196	0.11568216670821689	0.1883606444548865
22734	ENSG00000289475	-1.5732255	-1.0457532	0.11594992739251103	0.18872721562085973
22735	PRAMEF29P	-1.5734471	-14.82458	0.11562132737055357	0.18828676432220498
22736	NRDE2	-1.5734873	-0.14076659	0.11589679348069876	0.18865652929819474
22737	OR2T3	-1.5734899	-14.403459	0.11561142182621996	0.18827692940819513
22738	ENSG00000271459	-1.5735699	-14.678047	0.11559292853319938	0.1882531079429384
22739	HSPE1P6	-1.5737183	-14.5337515	0.11555858976853882	0.188209772727368
22740	ENSG00000255268	-1.5737196	-14.618385	0.11555828955183502	0.188209772727368
22741	TRDV1	-1.5737332	-14.25732	0.11555515695556344	0.188209772727368
22742	ENSG00000257823	-1.5737541	-14.158197	0.11555031087300187	0.188209772727368
22743	HCN4	-1.5739117	-0.8955898	0.11579082618225439	0.18852496333745986
22744	RPL19P20	-1.5739576	-15.466869	0.11550327445922318	0.1881511443256481
22745	CDK7P1	-1.5740798	-15.18723	0.1154750037663441	0.18811138467295863
22746	ENSG00000217483	-1.5740939	-14.558458	0.11547174095421382	0.18811138467295863
22747	MIRLET7I	-1.5742778	-14.711899	0.11542925914570937	0.18804944673751356
22748	ENSG00000236540	-1.5743974	-0.6393138	0.11567469212696277	0.18835477169889434
22749	MAGEA7P	-1.574422	-14.594096	0.11539592480335086	0.18800143006502223
22750	NXPE4	-1.5745349	-0.71493435	0.11564562726189731	0.1883137416036874
22751	PNRC2P1	-1.5745981	-14.732473	0.11535524503647406	0.1879414427161664
22752	PSMC5	-1.5746111	-0.32354695	0.11563239175227191	0.18829848565631624
22753	ENSG00000290806	-1.5746429	-15.000083	0.11534490627208299	0.1879308857987185
22754	ENSG00000280354	-1.5747142	-15.087004	0.1153284437541105	0.18791035043956347
22755	CPA4	-1.5749013	-0.8476091	0.11555494369406273	0.188209772727368
22756	ENSG00000286684	-1.5753807	-15.427819	0.11517459770153368	0.18766596041319927
22757	SLC25A47P1	-1.5754693	-15.3030405	0.11515417332534622	0.18764523783161152
22758	CCR12P	-1.5754853	-14.763984	0.11515046744519883	0.18764523783161152
22759	OR6C65	-1.5755221	-15.072872	0.11514198417992895	0.18763793279102434
22760	ENSG00000217805	-1.5755224	-14.40673	0.1151419002062684	0.18763793279102434
22761	ENSG00000242327	-1.575622	-14.433965	0.11511895783190418	0.18763180294859327
22762	REXO1L3P	-1.575623	-15.267951	0.11511869990580763	0.18763180294859327
22763	GAPDHP25	-1.5756732	-14.429838	0.11510712895671893	0.18762508253897103
22764	OR8B5P	-1.5760131	-14.323921	0.11502878843852544	0.18752877169761015
22765	RPL12P31	-1.5764955	-14.560625	0.11491764886334532	0.1873852223119769
22766	ENSG00000261815	-1.5765004	-14.939366	0.114916537453023	0.1873852223119769
22767	RN7SKP102	-1.5766867	-15.230239	0.11487361457715461	0.18733223771610327
22768	ENSG00000262151	-1.5767792	-0.9973192	0.11512991507351435	0.18763710188253016
22769	R3HDM4	-1.5768194	-0.27289733	0.11512355819111902	0.18763302107805194
22770	SRSF8CP	-1.5768894	-14.95594	0.11482698058422829	0.1872624594116322
22771	ENSG00000274702	-1.5770441	-14.978598	0.11479137896969994	0.18721693871417153
22772	ENSG00000277856	-1.5770757	-15.940749	0.11478410884787313	0.18721693871417153
22773	U6-7	-1.5771511	-14.505464	0.11476677676432744	0.18719562214862062
22774	OR5P2	-1.5772108	-14.478151	0.11475302635472294	0.18718573314873374
22775	ENSG00000260071	-1.5772874	-0.35370398	0.11501865025784837	0.18751852126738197
22776	ENSG00000273297	-1.5773022	-0.7506789	0.11501139408749468	0.18751296894013245
22777	RPSAP9	-1.5773915	-1.4287839	0.11493562244052742	0.18740198016569473
22778	RPL12P22	-1.5773959	-15.000672	0.1147104532339579	0.18712882391756938
22779	RGS11	-1.577592	-0.51902604	0.11494854842708464	0.1874167808792744
22780	POLR3KP1	-1.5776082	-15.249179	0.11466164170118852	0.18706799650120534
22781	ENSG00000254817	-1.5778115	-13.472817	0.11461492010407143	0.18700430124394646
22782	Y_RNA-367	-1.5778537	-14.510893	0.11460522943875735	0.18699475518356248
22783	LINC00498	-1.5780919	-1.1346947	0.11478845961978636	0.18721693871417153
22784	DDN-AS1	-1.5781673	-0.5941561	0.11481113568150102	0.18724288966569783
22785	ENSG00000223968	-1.5782655	-14.838652	0.11451061647303692	0.1868654246030411
22786	PPP1R42	-1.5783886	-0.48101574	0.11476157073600182	0.1871934004924407
22787	NANOGP11	-1.5784968	-14.943313	0.1144575188344575	0.18678774014634125
22788	PHACTR2P1	-1.5785488	-0.72873497	0.114724544268094	0.18714554171331665
22789	RNU6-23P	-1.5785604	-14.820206	0.11444294277365405	0.1867737667881432
22790	ENSG00000226401	-1.5786102	-14.359456	0.11443151054181046	0.1867613680663947
22791	ENSG00000235939	-1.5786297	-0.6405699	0.1147009989166828	0.18712593786414136
22792	CDC42EP4	-1.5786616	-0.20210347	0.11470506530218454	0.18712630297429844
22793	ENSG00000261356	-1.5786954	-14.205438	0.11441193474638087	0.18673567712166958
22794	ENSG00000237227	-1.5791403	-14.555568	0.11430987902606801	0.1865941235816532
22795	OGFRP1	-1.579271	-0.6678163	0.11456079844273989	0.1869410502484518
22796	ENSG00000270577	-1.5793217	-14.438918	0.11426827920489831	0.1865324705256147
22797	RN7SL645P	-1.5795091	-15.044355	0.11422531623338439	0.18646858804375827
22798	RRBP1P2	-1.579619	-14.6896515	0.11420013210148391	0.18643372554737056
22799	PRAMEF5	-1.5796849	-14.825945	0.11418507055907254	0.18641538657298987
22800	ZBTB7C-AS2	-1.5800121	-15.432179	0.11411009984452974	0.186305483026416
22801	ENSG00000285718	-1.5800306	-0.72516614	0.11438509433527291	0.1866981272268106
22802	ENSG00000250271	-1.5800567	-0.9722164	0.11438094064477415	0.18669760507857253
22803	MTCYBP4	-1.5801082	-14.913354	0.11408809146626325	0.18627579555502205
22804	RPLP0P5	-1.5801911	-14.89283	0.11406910635276915	0.1862510424532155
22805	CCZ1B	-1.5802481	-0.24187922	0.11434201015186153	0.18664031676527965
22806	ENSG00000271071	-1.580371	-14.735955	0.11402792041943237	0.18619628034019103
22807	CICP26	-1.580405	-15.823619	0.11402015962839748	0.18618985090147208
22808	ENSG00000273493	-1.5804232	-15.242078	0.1140159814129451	0.186189271414359
22809	TRIM51BP	-1.5804281	-14.848024	0.11401484813465275	0.186189271414359
22810	RPL7P53	-1.5804993	-15.013144	0.11399857658347466	0.18617333520446858
22811	RPS29P5	-1.5805926	-14.906202	0.11397721057978594	0.1861446844461203
22812	SLC6A14P2	-1.5807252	-15.204445	0.1139468949952229	0.18611389879179488
22813	ENSG00000280014	-1.5807853	-15.087299	0.11393313790097741	0.18609767054074589
22814	LRRC37A6P	-1.580986	-0.85598165	0.11415917251825589	0.18637935440840905
22815	GET1P1	-1.5811119	-15.234699	0.11385846507505405	0.18599179967703142
22816	ENSG00000279264	-1.5813385	-14.313461	0.11380665001599848	0.18591600947598436
22817	KCNJ15	-1.5814275	-0.6182356	0.11406540078777015	0.1862510424532155
22818	RNU6-1032P	-1.5815312	-14.671694	0.11376264741449675	0.18585036075652195
22819	ENSG00000270634	-1.5815674	-14.657241	0.11375435650108871	0.18584928549971544
22820	RNU6-615P	-1.5816473	-14.125109	0.11373611887444653	0.18582572357739371
22821	ENSG00000237234	-1.5818921	-0.64206046	0.11395876205628204	0.18612079668031065
22822	LINC02479	-1.5819191	-0.23935062	0.11395744281699753	0.18612079668031065
22823	RNU1-75P	-1.5820619	-15.353064	0.11364144959281743	0.18568350933670055
22824	ENSG00000268945	-1.5822535	-0.8748909	0.11387842196156331	0.18601453703700435
22825	SRP54	-1.5823494	-0.13449581	0.11386068282006778	0.18599179967703142
22826	RNU6-428P	-1.582501	-14.575376	0.11354122590127284	0.1855384255206263
22827	KRTAP24-1	-1.5825363	-14.488515	0.11353319489580219	0.18553775378488457
22828	ENSG00000229365	-1.5827067	-14.755093	0.11349434206859962	0.18548670906657264
22829	ENSG00000260504	-1.5827217	-14.807788	0.11349090391915088	0.18548670906657264
22830	COMMD4P2	-1.5827795	-14.142523	0.11347773790260937	0.18547824663963453
22831	ENSG00000228707	-1.582836	-15.295878	0.11346483248955472	0.18546337772551727
22832	ENSG00000283536	-1.5829369	-14.737371	0.11344185352859364	0.1854320415928925
22833	ZNF133	-1.5829955	-0.13871767	0.11371292919126626	0.18579406897353745
22834	RN7SL492P	-1.5831571	-14.361152	0.11339166394190991	0.18535622337763516
22835	Y_RNA-195	-1.5838335	-14.064887	0.11323762281725798	0.18514170743511263
22836	OR52M2P	-1.5838414	-14.420288	0.11323579747265855	0.18514170743511263
22837	ENSG00000288783	-1.5838574	-14.510368	0.11323218218989578	0.18514170743511263
22838	GUCY2EP	-1.5838847	-1.3958682	0.11349112520507589	0.18548670906657264
22839	OR5M8	-1.5844322	-14.455114	0.11310139031969407	0.18494380664814689
22840	RNU6-582P	-1.5844827	-14.212172	0.11308992440055926	0.18493126724172043
22841	ENSG00000286769	-1.5845003	-15.430609	0.1130859237914607	0.18493093511523398
22842	ENSG00000279207	-1.5845761	-0.7800336	0.11335016693799452	0.18529460992099556
22843	RNU6-815P	-1.5845937	-15.067104	0.11306467630745773	0.18490239797234795
22844	ENSG00000290792	-1.5846274	-0.40301424	0.11333790071029662	0.18528077776326915
22845	OR5AC2	-1.5846934	-13.561857	0.11304201803733537	0.18487776042390375
22846	PPIAP78	-1.5847043	-14.497245	0.11303952703767117	0.18487776042390375
22847	ENSG00000275063	-1.5847223	-14.493934	0.11303544280078734	0.18487776042390375
22848	TRIP4	-1.5847398	-0.14621602	0.11331605345079301	0.1852544001185734
22849	ENSG00000291274	-1.5849379	-14.480235	0.11298642821986295	0.1848077685443754
22850	ENSG00000272650	-1.5850494	-1.42152	0.11319732196540969	0.18509445923952456
22851	ENSG00000233457	-1.585084	-14.805654	0.11295325347943078	0.18476981988381994
22852	TAS2R16	-1.5851091	-15.267471	0.11294753441687862	0.18476667106833133
22853	ENSG00000288768	-1.585463	-15.213047	0.11286715447324651	0.1846661970346109
22854	ENSG00000250874	-1.585475	-15.189911	0.11286445947608967	0.1846661970346109
22855	ENSG00000256440	-1.5857468	-14.451463	0.11280277350709052	0.1845918701652708
22856	ENSG00000265712	-1.5857816	-14.367991	0.1127948713229077	0.18458514159832515
22857	MTCYBP13	-1.5857948	-14.030647	0.11279186746879283	0.18458514159832515
22858	RPL7P44	-1.5858874	-13.700617	0.11277084147186936	0.18455822146784157
22859	PLEKHD1	-1.5861264	-0.71557647	0.11298783713646739	0.1848077685443754
22860	ENSG00000267058	-1.5863867	-1.1424494	0.11292803214364991	0.18474097384209429
22861	ENSG00000290791	-1.5864438	-0.419357	0.11292632937168774	0.18474097384209429
22862	TPM2	-1.586516	-0.16538432	0.11291037461121638	0.18473070461337193
22863	ENSG00000261582	-1.5866617	-0.77134514	0.11286369310183307	0.1846661970346109
22864	ENSG00000279171	-1.5866668	-15.146426	0.11259413634957881	0.1842938038434992
22865	RPL22P10	-1.5867051	-14.810098	0.11258545038942439	0.1842857807490232
22866	LINC00333	-1.5868232	-15.583688	0.11255869147660123	0.18425436678636348
22867	ENSG00000290427	-1.5868994	-1.2623605	0.11281929942714354	0.18461270979512892
22868	MAGEB18	-1.5870377	-14.635642	0.11251009817459681	0.18418720411828135
22869	EEF1DP5	-1.587145	-15.198349	0.11248581549612778	0.18415983335116592
22870	ENSG00000287185	-1.5872362	-1.4160624	0.11270874380668547	0.1844627930061492
22871	ENSG00000269354	-1.5872976	-14.752271	0.11245127817167848	0.18411566904496518
22872	PRAMEF35P	-1.5875456	-13.792667	0.11239512340279452	0.18402991458103984
22873	UBE2DNL	-1.5875791	-15.619823	0.11238752969616929	0.18402366837510684
22874	CTSO	-1.5877582	-0.2637934	0.11263130819219062	0.18434225469998317
22875	PSKH1	-1.5878544	-0.21109505	0.11260852148512203	0.18431115448131188
22876	ENSG00000223911	-1.5879619	-1.1675495	0.11255158950482602	0.18424893457395516
22877	CLEC19A	-1.5883538	-1.1194788	0.11249265676609428	0.18416484230468835
22878	NPAP1P3	-1.5884418	-15.118807	0.11219245264581942	0.18376603743386075
22879	NUDT13	-1.588507	-0.43877155	0.11246223539604461	0.18412741861607654
22880	PPIAP75	-1.588512	-15.192037	0.11217660941722862	0.18375244795991116
22881	KNOP1P3	-1.5886562	-15.147364	0.11214402973436238	0.18370525968797025
22882	RN7SL42P	-1.58868	-15.193431	0.1121386405697081	0.18370261104260927
22883	ENSG00000266049	-1.5888746	-0.25026974	0.1123794584606889	0.18401663981569025
22884	TMPRSS12	-1.5889153	-0.82723856	0.11236519473941942	0.1840029129027807
22885	ENSG00000228426	-1.5889312	-13.814785	0.11208191177276253	0.18361585613637857
22886	RNU4-10P	-1.5890032	-15.265064	0.11206567407415614	0.18360160799566866
22887	CHURC1	-1.5890303	-0.18915802	0.1123433150043372	0.18397601486636894
22888	CD300E	-1.5891489	-0.9817891	0.11229991138168471	0.18391112067747117
22889	FOLR1P1	-1.5892453	-15.097899	0.1120110175358707	0.18353058551064336
22890	ENSG00000279299	-1.5894043	-14.682629	0.11197512557495148	0.1834779497055514
22891	ZNF706	-1.5894654	-0.19474362	0.11224387799101365	0.183830936932294
22892	ENSG00000279284	-1.5894785	-14.6769905	0.11195840247649677	0.1834567207443198
22893	PLET1	-1.5894952	-0.9881421	0.11222495536070276	0.18381309283450503
22894	LUZP4	-1.589549	-1.4153706	0.11218832461836221	0.18376545685385143
22895	ENSG00000282840	-1.5902145	-0.91316956	0.1120716145475597	0.18360516350671363
22896	MTCO1P8	-1.5902579	-14.170372	0.11178267653103148	0.18318726550370748
22897	ZDHHC20P2	-1.5903172	-14.873639	0.11176930939481727	0.183171523772802
22898	ENSG00000225721	-1.5903465	-0.7892554	0.11204393625434783	0.18357216995976958
22899	TTC14	-1.5904825	-0.11398179	0.11201704488672203	0.18353428611444683
22900	ENSG00000231369	-1.590601	-15.098301	0.11170541415417073	0.18308529410607857
22901	RN7SL702P	-1.5906559	-14.811967	0.11169301834045205	0.18307113887594945
22902	RN7SL762P	-1.5906707	-14.7730665	0.11168969583800051	0.18307113887594945
22903	MIR4530	-1.5906764	-15.340558	0.1116884002575686	0.18307113887594945
22904	UFM1P2	-1.5908035	-14.799876	0.11165980256318758	0.18304133925411886
22905	COPS5	-1.5911084	-0.2227685	0.11187507550595095	0.18332634857624333
22906	PRR9	-1.5911332	-14.536192	0.11158558527445134	0.182938150811178
22907	RPS11P1	-1.5911822	-15.447556	0.11157456312045852	0.18292623892671073
22908	ENSG00000279297	-1.591261	-15.48802	0.11155683623874571	0.1829094916384781
22909	MED15P8	-1.5913244	-14.961818	0.11154258930900658	0.18289229003939403
22910	ENSG00000275609	-1.5913471	-14.8207	0.11153748802563854	0.1828900835675459
22911	ENSG00000257087	-1.5916733	-15.313001	0.11146413254961633	0.18278211020982646
22912	ENSG00000277587	-1.5917176	-15.270443	0.1114541766156998	0.18277193874027978
22913	RPL6P30	-1.5917444	-13.634903	0.11144813625182733	0.1827681878831954
22914	SLC12A2	-1.5918254	-0.10707602	0.11171013010242797	0.1830868614992777
22915	PRPF31	-1.5920196	-0.27115434	0.11167035301125676	0.183052472429722
22916	OR5BD1P	-1.5920497	-15.379874	0.11137952365436846	0.18267412242086878
22917	VENTXP6	-1.5920565	-15.048562	0.11137799713029935	0.18267412242086878
22918	ENSG00000266951	-1.592097	-15.345648	0.11136891207450893	0.1826690225734064
22919	RN7SL323P	-1.5922377	-15.403677	0.1113372990909946	0.18262332147035112
22920	TRAPPC2L	-1.5922803	-0.5811259	0.11160892638863627	0.1829640980702151
22921	NPTXR	-1.592328	-0.37462997	0.11159810605018061	0.18295251871508822
22922	CDK5	-1.5924466	-0.8435018	0.1115618845057106	0.18291161038512876
22923	LINC02658	-1.5926543	-15.500004	0.11124373932318754	0.18248215102774232
22924	CCDC47	-1.5927045	-0.1891673	0.11151720227332984	0.1828629778539503
22925	ENSG00000289248	-1.592848	-15.230858	0.11120031259664914	0.18242320440733098
22926	RN7SL267P	-1.5928497	-14.565962	0.111199912780974	0.18242320440733098
22927	ENSG00000241961	-1.5930047	-13.788489	0.1111651323790382	0.18237777908548336
22928	ENSG00000289919	-1.5930113	-15.4536705	0.11116365029317049	0.18237777908548336
22929	LINC01703	-1.5930159	-0.99908835	0.1114332292564612	0.1827498955456034
22930	DHX38	-1.5930959	-0.18360235	0.11142904871373825	0.18274919389289143
22931	ENSG00000290050	-1.5931743	-14.83707	0.11112708180983093	0.1823276382188992
22932	HSPE1P4	-1.5932205	-14.240077	0.11111672855983695	0.18231679405009904
22933	SPATA31A3	-1.593245	-15.384203	0.11111123562210368	0.18231392406500235
22934	OR1K1	-1.5934134	-14.893724	0.11107348423114885	0.1822704048756061
22935	ENSG00000230192	-1.5935224	-14.838805	0.11104904169825226	0.18223643580864324
22936	ENSG00000257268	-1.5935808	-0.99177	0.11129700917090835	0.18256338428337696
22937	OR10R1P	-1.5937332	-13.988324	0.11100181626404411	0.18217121451913929
22938	PABPC1P12	-1.5942718	-15.220823	0.11088118210402863	0.18199776892048894
22939	ENSG00000240096	-1.5943842	-13.923008	0.11085600967568805	0.1819687180768752
22940	LINC01937	-1.5945947	-0.46835777	0.11108760547250605	0.18228129292068537
22941	ENSG00000265975	-1.5948714	-0.99560213	0.11098843443324577	0.18216153078865568
22942	GRAMD4P2	-1.5951853	-14.962095	0.11067681411225826	0.18171744752659313
22943	C4BPAP1	-1.595351	-1.4026867	0.11090423154450232	0.1820294663887487
22944	ENSG00000240934	-1.5953934	-14.85072	0.11063028688127134	0.18164717996372606
22945	ENSG00000251278	-1.5954548	-14.474882	0.11061656823033862	0.1816307788684682
22946	ENSG00000230987	-1.5955429	-0.9505505	0.11086701044690792	0.18198064159173255
22947	KRT73	-1.5956926	-1.1703254	0.11083289711979658	0.1819369117487984
22948	C8orf34	-1.5957744	-0.3298605	0.11082813926174796	0.1819352343087343
22949	ENSG00000279705	-1.5959381	-14.477881	0.11050862059779924	0.18148412659331695
22950	ENSG00000242262	-1.596001	-13.425055	0.11049455077519652	0.1814671399450465
22951	INHBA	-1.5960907	-0.4898307	0.11075758824832654	0.18183167692131633
22952	UBQLN4	-1.5960965	-0.26298076	0.1107568946450289	0.18183167692131633
22953	RPL7AP27	-1.5961211	-14.176842	0.11046775684485213	0.18142925442078206
22954	ENSG00000250398	-1.5961798	-14.237831	0.11045465216516541	0.18141384995410542
22955	WTAP	-1.5961953	-0.13795364	0.11073530451129401	0.1818073517106974
22956	PPIAP34	-1.5962055	-14.76235	0.110448920054428	0.18141071942912076
22957	MTND6P8	-1.5962847	-14.599674	0.11043122489107139	0.18139372583213798
22958	ENSG00000263970	-1.5963769	-14.095383	0.11041065842553133	0.18136606098652516
22959	DNM1P5	-1.5966688	-14.795216	0.11034553578732335	0.18126520161143775
22960	KRTAP4-6	-1.5967419	-14.763345	0.11032923680632627	0.18124454101991894
22961	ENSG00000287484	-1.5968361	-15.47153	0.11030824717228696	0.1812222866471908
22962	OR7E22P	-1.5968478	-14.768526	0.11030563404322491	0.1812222866471908
22963	RPS19BP1	-1.596964	-0.52935016	0.11055529358140578	0.18154240918624556
22964	BAD	-1.5969741	-0.3620629	0.11055905782710829	0.18154246882909666
22965	MIF	-1.597036	-0.9062523	0.11054274028974694	0.18152791659518114
22966	RAB3GAP2	-1.597116	-0.102968864	0.11053152584051067	0.18151562168278101
22967	ENSG00000254145	-1.5973191	-15.514274	0.11020059108717198	0.18106985575150486
22968	PRYP1	-1.5974326	-14.0099535	0.11017530664500941	0.18103445786967784
22969	FOXO4	-1.597454	-0.55061173	0.11044902091161858	0.18141071942912076
22970	SNRPCP14	-1.5975032	-14.557172	0.11015957898913602	0.181020792225846
22971	RNU6-64P	-1.5975078	-15.098456	0.11015855476588536	0.181020792225846
22972	RPL21P6	-1.5980167	-13.985467	0.11004523643135063	0.18086951715325905
22973	CYCSP42	-1.5981143	-13.829499	0.11002354627832005	0.18083997086072734
22974	VENTXP5	-1.5983061	-14.922103	0.10998086408278375	0.18078201981716746
22975	NSRP1	-1.5984085	-0.10308795	0.11024329543036007	0.1811278002991793
22976	BMPR1AP2	-1.5984097	-14.7855	0.10995784159641703	0.18075027747045794
22977	ENSG00000287505	-1.5985894	-1.1354307	0.1101753301549066	0.18103445786967784
22978	ENSG00000275228	-1.5987195	-15.032267	0.10988893230877048	0.18065529760220458
22979	TRDJ2	-1.5987864	-15.343814	0.10987406976012315	0.18064306040440506
22980	ENSG00000256916	-1.5988349	-1.1364213	0.1101039635371626	0.18094771923369143
22981	ENSG00000260972	-1.598912	-14.747814	0.10984616069317879	0.18060327267755227
22982	ENSG00000250038	-1.5991777	-0.95105404	0.11005496151737292	0.18087939642163436
22983	TAAR8	-1.5991853	-15.15434	0.1097854221982623	0.18053388566931106
22984	ENSG00000250597	-1.599409	-1.4546925	0.10994667359844364	0.18073802021661517
22985	HIGD1AP18	-1.5994164	-14.355679	0.10973411023097202	0.18046311362381967
22986	ENSG00000267683	-1.599447	-14.566136	0.10972730152098877	0.18046302323464536
22987	ENSG00000253452	-1.5995051	-0.35373142	0.10999667283994426	0.18080190279000932
22988	ENSG00000260909	-1.5996804	-15.633925	0.10967549493542489	0.18039575952866962
22989	ENSG00000290440	-1.5997031	-14.043025	0.10967047541227669	0.1803935962854506
22990	ENSG00000254037	-1.5998515	-14.626675	0.10963753510207477	0.1803576895720311
22991	OR1R1P	-1.5998588	-15.368417	0.10963590263575222	0.1803576895720311
22992	AACSP1-1	-1.5999107	-0.8427637	0.10988379486048767	0.18065295034320342
22993	RN7SKP282	-1.6000803	-14.787398	0.10958676635195064	0.18030462692774146
22994	ENSG00000279881	-1.6000985	-1.4357208	0.10981285575384947	0.18056279867936997
22995	ENSG00000278071	-1.600111	-1.4404609	0.10980516908072499	0.18056026081016868
22996	POM121L12	-1.6001792	-14.9538355	0.10956483584721143	0.1802746351348955
22997	ASNS	-1.6002308	-0.3362269	0.10983546710205687	0.18059178799837822
22998	ENSG00000243501	-1.6002946	-0.7935567	0.1098141280645386	0.18056279867936997
22999	LINC03032	-1.6006075	-14.953247	0.10946988130584674	0.18014883346283203
23000	DUSP12	-1.6007848	-0.3935097	0.10971254332778271	0.18045060237018246
23001	TNFAIP8L2	-1.60101	-1.1181046	0.10964174749744271	0.18035852653798357
23002	ENSG00000276109	-1.6010959	-15.214581	0.10936166745628786	0.1799829159103179
23003	PCMT1	-1.6012003	-0.17069748	0.1096228420339782	0.18035077303117514
23004	PSMA2P1	-1.6013057	-14.361637	0.10931521442398513	0.1799186262004606
23005	ENSG00000270019	-1.6016418	-0.7294581	0.1095177501521756	0.18020933931105415
23006	ENSG00000234500	-1.601677	-0.26208413	0.10951624634295219	0.18020933931105415
23007	BTF3L4P4	-1.601978	-14.73467	0.1091664836271699	0.17972242798093033
23008	DCTN5	-1.6023129	-0.19513588	0.10937629327557337	0.18000090331296245
23009	ENSG00000289868	-1.6024193	-0.49269518	0.10934792551288154	0.17996638198743806
23010	ENSG00000235100	-1.6026186	-0.5305805	0.1093078145456145	0.17991860855615274
23011	ENSG00000270324	-1.6026263	-15.067164	0.1090231683606107	0.17951076050936637
23012	RPS27AP2	-1.602732	-14.274505	0.10899983726326135	0.1794868499266505
23013	TRMT112P3	-1.6028662	-15.135179	0.10897020425492374	0.17944782249446356
23014	INO80	-1.6028838	-0.09918356	0.10925097537868775	0.17983720926823066
23015	ENSG00000285923	-1.6029845	-1.1224909	0.10920308340892024	0.17977660511299814
23016	GAPDHP19	-1.6030086	-13.803869	0.10893873215878395	0.17940206211046164
23017	ENSG00000290031	-1.6031511	-14.926844	0.1089073037507365	0.17936211608587385
23018	RN7SKP33	-1.6031661	-15.016647	0.10890399273246407	0.17936211608587385
23019	RN7SL62P	-1.6031699	-14.133347	0.10890313471970679	0.17936211608587385
23020	ENSG00000253237	-1.6031715	-13.776439	0.10890280419498893	0.17936211608587385
23021	ZNF223	-1.6032819	-0.33113745	0.10916372060550564	0.17972242798093033
23022	ENSG00000213291	-1.6033369	-14.762222	0.1088662938098145	0.17932521904851667
23023	NF2	-1.6033376	-0.16065444	0.1091511121923834	0.17970927248443733
23024	RPL15P5	-1.6033945	-15.220808	0.1088535884288989	0.17931035582689575
23025	SLC35F5	-1.6034901	-0.11697482	0.10911702078234205	0.17965921756968228
23026	OR5AK3P	-1.6035217	-14.374965	0.10882550728856016	0.17927016284210484
23027	ENSG00000241723	-1.6037257	-14.982142	0.10878052983658369	0.17920819492496456
23028	ENSG00000184566	-1.6038321	-14.975936	0.10875704918552755	0.17918769771075616
23029	GABRR1	-1.6039021	-0.74095076	0.10901896920432369	0.179509915885449
23030	ENSG00000232080	-1.6040881	-15.03195	0.10870063877084217	0.17910081563345756
23031	ENSG00000275178	-1.6041234	-15.532147	0.10869286311046675	0.17909406353420776
23032	ENSG00000261538	-1.6042173	-14.229284	0.10867216359326988	0.17906601551955934
23033	ENSG00000281160	-1.6042413	-14.486841	0.10866687823397625	0.17906336535167922
23034	ENSG00000289438	-1.6045212	-15.596369	0.10860522959253494	0.17897389160086855
23035	RPL26P34	-1.6045492	-14.897591	0.10859905123753584	0.17896976640154044
23036	ENSG00000277968	-1.6048495	-14.739796	0.10853292132669519	0.17886683822692484
23037	IMP4	-1.6050035	-0.5547342	0.10878002974377894	0.17920819492496456
23038	XPC	-1.6050224	-0.14253147	0.10877890215524032	0.17920819492496456
23039	OR7E5P	-1.6051818	-14.533251	0.10845979681334998	0.17875842505894057
23040	ENSG00000234943	-1.6052048	-1.4731562	0.10865176043554023	0.17904451237445648
23041	PKMP4	-1.6056026	-13.890444	0.1083672466958114	0.17863611737839766
23042	RPS26P3	-1.6056317	-14.626761	0.1083608449779204	0.1786316696568628
23043	GTF3C6P1	-1.6058075	-14.002885	0.10832219421168024	0.17858603201707646
23044	ENSG00000273679	-1.6060126	-14.159354	0.10827714727053318	0.17852385285009564
23045	RPL7P50	-1.6060162	-15.325552	0.10827635545795954	0.17852385285009564
23046	ENSG00000242088	-1.6064756	-14.015087	0.10817543512345197	0.17838031083712125
23047	ENSG00000240519	-1.6064918	-15.53346	0.10817188321520828	0.17838031083712125
23048	GPN3	-1.6065483	-0.5181366	0.10843454604682964	0.17872890585170112
23049	ENSG00000289917	-1.6066153	-15.2705765	0.10814478508736497	0.17834184707702336
23050	TMCC1-DT	-1.606715	-0.4624135	0.10840585124048074	0.17869370557184208
23051	ENSG00000287475	-1.6068991	-1.1374185	0.10832141782010338	0.17858603201707646
23052	NTAN1P1	-1.6069144	-14.220317	0.1080791274140188	0.1782456430102915
23053	ENSG00000235381	-1.6069634	-0.5906851	0.108351068895765	0.17862758905467227
23054	ENSG00000226199	-1.6070374	-15.364999	0.10805214409009584	0.17821924853173537
23055	RN7SKP207	-1.6070504	-15.565732	0.1080493069599107	0.17821924853173537
23056	ENSG00000253550	-1.6071421	-13.972121	0.10802919855843657	0.17819347327164395
23057	Y_RNA-29	-1.607144	-13.439756	0.1080287853769305	0.17819347327164395
23058	ENSG00000212695	-1.6071732	-14.712058	0.10802236653254883	0.17819347327164395
23059	MRGPRX5P	-1.6072252	-13.593631	0.10801095919054957	0.17818149358609023
23060	SLC35E2A	-1.6073425	-0.47028565	0.10826575021258503	0.17851714985618156
23061	VN1R13P	-1.6074275	-13.832976	0.10796662572042504	0.17811439206386592
23062	MRPS18A	-1.607491	-0.30488804	0.10823599905061923	0.17847413678823876
23063	ENSG00000233352	-1.607495	-14.781607	0.10795182014965175	0.17809600032684264
23064	RPL36AP20	-1.6075433	-14.473978	0.1079412133363036	0.1780905680665169
23065	ENSG00000259346	-1.6077352	-15.817905	0.10789918833618704	0.17802726320839019
23066	Y_RNA-74	-1.6079167	-13.565555	0.10785941268321153	0.17797369562047355
23067	ENSG00000274328	-1.6080253	-14.478331	0.10783562157090344	0.17794649789095104
23068	LRRIQ1	-1.6080681	-0.3932286	0.10810852379039747	0.1782880860017195
23069	ENSG00000173366	-1.6082028	-1.4039487	0.10806872859881175	0.1782345292547477
23070	FHAD1-AS1	-1.6082249	-1.1145668	0.10806469631032783	0.17823391522455953
23071	TRBV6-6	-1.6084691	-15.060906	0.10773845188931852	0.17781627906547934
23072	AGAP2-AS1	-1.6085567	-15.204122	0.10771929030573858	0.17779670550802798
23073	ENSG00000265964	-1.6087129	-14.831543	0.10768513160112013	0.17775237403265365
23074	BTF3P10	-1.6088178	-15.208687	0.10766217783655889	0.17772050900934694
23075	UBE2D2	-1.6088222	-0.105050445	0.10794655700167743	0.17809335070866578
23076	CLTA	-1.6090775	-0.14972694	0.10789082599212581	0.17801949732887926
23077	LSM3P2	-1.6091698	-14.15203	0.10758519043652642	0.17762955090279586
23078	RN7SL259P	-1.6091717	-14.672091	0.10758478292758021	0.17762955090279586
23079	RPL6P5	-1.6091833	-13.7223215	0.10758225710627149	0.17762955090279586
23080	BAG1	-1.609269	-0.30323184	0.10784545799504694	0.17795669942541326
23081	RNU6-797P	-1.6092844	-14.718938	0.10756016834240212	0.1776063026562559
23082	TRAJ47	-1.6094477	-14.835068	0.10752446875870764	0.1775533749147721
23083	ENSG00000225532	-1.6094888	-14.446204	0.10751548480161358	0.17754456015154216
23084	KRTAP10-13P	-1.6095496	-14.502228	0.10750220100942283	0.1775326334598147
23085	ENSG00000290550	-1.609611	-15.033095	0.10748878865241436	0.17752411643711316
23086	ENSG00000285162	-1.6096928	-0.6524705	0.10774592532656437	0.17781801573992626
23087	SLC25A17	-1.6097367	-0.19227217	0.1077468070239793	0.17781801573992626
23088	SLC4A10	-1.6097592	-0.28998336	0.1077354833249337	0.17781627906547934
23089	ENSG00000235858	-1.6098492	-14.797677	0.10743677875637943	0.1774506936602281
23090	NIF3L1	-1.609935	-0.39951563	0.10769820766378584	0.17776793264451216
23091	OR5M10	-1.6099476	-15.43261	0.10741528536241912	0.17742121109042794
23092	ENSG00000237019	-1.6102083	-0.8950446	0.10763180507699424	0.17768844137363432
23093	ENSG00000259605	-1.6102093	-0.75031877	0.10763607670532908	0.17768946958866796
23094	RPS10P5	-1.6102297	-14.763643	0.10735370691807691	0.17734356048361577
23095	GJA3	-1.6102573	-1.4222205	0.10759859776048528	0.1776396417852701
23096	RN7SL732P	-1.6102747	-15.1369295	0.10734390733858368	0.17733338759666017
23097	RPA2P1	-1.6106248	-13.749321	0.1072675094491393	0.1772131891018145
23098	ENSG00000228207	-1.6107292	-15.377924	0.10724474661936094	0.17718760545783338
23099	ACER2P1	-1.6107854	-15.102661	0.10723249154834075	0.17717938022668536
23100	ENSG00000271779	-1.6108065	-15.112476	0.10722790803818073	0.17717902842111602
23101	RGPD2	-1.6108733	-0.60455006	0.10749216849523915	0.17752411643711316
23102	ZFP1	-1.6111051	-0.3441067	0.10744468489969361	0.17745773326251585
23103	RN7SKP81	-1.6111441	-14.916414	0.10715431240204708	0.17706822888886625
23104	RPL36AP6	-1.6112635	-15.334526	0.10712827648012463	0.17704322829026062
23105	DPM1	-1.6112944	-0.19416986	0.10740572988395028	0.17741335639251749
23106	RNA5SP37	-1.6116776	-14.036027	0.10703808888079307	0.17690618877708675
23107	ENSG00000249878	-1.6117778	-14.352677	0.10701629115321681	0.1768821690452212
23108	ENSG00000250030	-1.6117913	-15.143489	0.10701334831673255	0.1768821690452212
23109	ENSG00000225286	-1.611831	-14.890232	0.10700471372642914	0.17687503985097744
23110	MRPL15	-1.6120921	-0.46199235	0.10722864030611383	0.17717902842111602
23111	ENSG00000253711	-1.6121873	-15.610984	0.10692719033365074	0.1767588959186708
23112	NME1P1	-1.6122669	-14.794599	0.10690986260342926	0.17673625124115006
23113	ENSG00000256473	-1.6122862	-14.324968	0.10690567256503343	0.17673532411895296
23114	LINC00556	-1.612392	-14.294782	0.10688267100459334	0.17670329686928593
23115	GGA1	-1.6125197	-0.16020851	0.107138410237603	0.17705396707448048
23116	OR13C8	-1.6125523	-14.229349	0.10684778962442046	0.1766576240622675
23117	RAC1P8	-1.612767	-14.993618	0.10680112912271886	0.17659846477261087
23118	ACTRT2	-1.6128494	-14.97368	0.10678324086441901	0.17658958911626563
23119	ENSG00000262048	-1.612945	-14.991082	0.1067624643756893	0.176564507578867
23120	MINK1	-1.6130637	-0.09474858	0.10702073764954237	0.1768835148675473
23121	OR7E129P	-1.6130868	-14.069159	0.10673163210547591	0.1765255067338835
23122	ENSG00000275559	-1.613118	-15.378976	0.1067248441774435	0.17652027516737911
23123	VENTXP2	-1.6135255	-14.857066	0.10663637749753266	0.17638593496738716
23124	RPL12P5	-1.6136273	-15.626237	0.106614284903697	0.17635538200544282
23125	ZNF610	-1.6137228	-0.3741333	0.10687426775723094	0.17669540286001129
23126	ENSG00000264472	-1.6137544	-1.4590561	0.10680100489003784	0.17659846477261087
23127	MRPL41	-1.6139857	-1.1720787	0.106811415266502	0.176609476458241
23128	ENSG00000289178	-1.6140484	-0.6184665	0.10679550291651342	0.17659846477261087
23129	RPS5P8	-1.6140498	-14.451594	0.10652260620679956	0.176221689610311
23130	EDDM3DP	-1.6142213	-13.937226	0.10648541783950667	0.1761661529402193
23131	LNCARSR	-1.6142321	-0.8262806	0.10674652392984087	0.17654414068043436
23132	ENSG00000255391	-1.6142585	-14.232861	0.10647735773600903	0.1761588030245683
23133	RPL32P30	-1.614294	-15.795225	0.10646964575522293	0.17615202857198636
23134	ENSG00000236394	-1.6144059	-15.02798	0.10644541163259123	0.17611791715706615
23135	RANBP3L	-1.6144162	-0.58319765	0.10671744175943582	0.1765140268596225
23136	ENSG00000271003	-1.6144313	-14.680703	0.10643990619503325	0.1761147917873651
23137	OFD1P10Y	-1.6145263	-14.784182	0.10641930267112554	0.17609266739648222
23138	ENSG00000227700	-1.6146222	-14.170375	0.10639852354951623	0.17607024941600996
23139	MIR493	-1.6148343	-13.91349	0.10635256579984105	0.1760061594957065
23140	ENSG00000254367	-1.6149472	-0.62233496	0.10659914777854439	0.1763363327055795
23141	RPL21P91	-1.6153252	-13.95842	0.10624626810094596	0.17586012589578418
23142	GXYLT1P7	-1.615333	-14.036875	0.10624459681650697	0.17586012589578418
23143	ENSG00000243822	-1.6153927	-15.37156	0.10623165753123245	0.17584789620503613
23144	SCYGR2	-1.6154935	-14.58559	0.106209858502286	0.17581778806663687
23145	ENSG00000285952	-1.6157119	-0.9404761	0.10643955403416065	0.1761147917873651
23146	NSMCE1-DT	-1.6158441	-0.685434	0.10641824778210203	0.17609266739648222
23147	H3P29	-1.6161475	-14.333125	0.10606840441936378	0.1756313892694382
23148	ENSG00000254710	-1.6161487	-0.90917987	0.10634467800965346	0.17599908682121002
23149	ENSG00000244281	-1.6163392	-15.289414	0.10602698314286475	0.17557474242013152
23150	ENSG00000259028	-1.6164908	-14.457278	0.10599422869057001	0.17552647154668544
23151	CFAP53	-1.6165053	-0.5711708	0.10626839944116909	0.17588950215582544
23152	CASC22	-1.6169891	-1.4564139	0.10610519360311405	0.17565750362413793
23153	TARS2	-1.6170198	-0.28845537	0.10616489194316735	0.1757493254869077
23154	PGAM1P4	-1.6170237	-14.673842	0.10587915621292954	0.17534783707727403
23155	ENSG00000259162	-1.6170868	-1.435427	0.10610581803375171	0.17565750362413793
23156	NUTF2P3	-1.6172069	-15.005067	0.10583960666446005	0.17528829973288926
23157	SLCO5A1-AS1	-1.6173017	-0.73149014	0.10609520676898374	0.17565187935119228
23158	ENSG00000290816	-1.6173146	-1.1878811	0.10608164772139414	0.17564137361405044
23159	ARRDC1-AS1	-1.6173421	-0.44179347	0.1060919700865401	0.17565187935119228
23160	Metazoa_SRP-86	-1.6173712	-15.154587	0.1058041763317647	0.1752475010715376
23161	LINC03013	-1.6173837	-0.9332381	0.10607265734670834	0.17563245953792808
23162	OR10J2P	-1.6176689	-15.321442	0.10573997080260386	0.1751649861599892
23163	FCF1P8	-1.618016	-14.722876	0.10566514289809316	0.17506484975508932
23164	ENSG00000244756	-1.6180261	-14.757666	0.10566296279483767	0.17506484975508932
23165	RNASE12	-1.6180775	-15.546259	0.10565187200097177	0.17506073027231453
23166	ENSG00000261017	-1.6181271	-14.275154	0.10564119611888666	0.17504899685588288
23167	AASDHPPT	-1.6181874	-0.25608256	0.10591063669238926	0.17539400753744042
23168	ENSG00000232042	-1.6183207	-14.298531	0.10559949673969704	0.17499515739767593
23169	ENSG00000269980	-1.618352	-15.038815	0.10559272773040207	0.17499250144683068
23170	CSMD2	-1.6185861	-0.23329818	0.10582265851865744	0.17526619135943883
23171	CIRBP	-1.6186444	-0.14247096	0.10581418520362183	0.17525811819080253
23172	CELA3B	-1.6186626	-0.8942173	0.10578406263285418	0.1752212584201953
23173	RNU6-1153P	-1.6186965	-14.480317	0.10551857000255668	0.1748874590560379
23174	ZNF705CP	-1.6187134	-14.8654375	0.1055149431994761	0.1748874001541162
23175	RPL12P48	-1.6188034	-15.634172	0.10549556049640114	0.17486717740745916
23176	GNAI2P1	-1.6188606	-14.344967	0.10548324787871431	0.17485271989916362
23177	ENSG00000233017	-1.6192327	-1.4025558	0.10568484400891244	0.17508557691940868
23178	TNPO3	-1.6192657	-0.11169659	0.1056800421636282	0.17508357805281233
23179	CEBPB	-1.6193447	-0.7332661	0.10565818590843942	0.17506484975508932
23180	AK6P2	-1.619356	-13.611843	0.10537666806760723	0.17470578359569458
23181	LINC02778	-1.6194681	-1.142614	0.1056015173199208	0.17499515739767593
23182	CCDC152	-1.6194817	-0.52912307	0.10563097911197104	0.17503802302962998
23183	CBX7	-1.6198969	-0.26626673	0.10554220812620956	0.17491473085114867
23184	PSMA2	-1.6199456	-0.31754047	0.10553132834496491	0.1749026521370555
23185	ENSG00000285725	-1.6200227	-0.47069076	0.10551391457961531	0.1748874001541162
23186	VN2R9P	-1.620079	-15.4475565	0.10522129446971452	0.1744657614570579
23187	IGLV3-10	-1.6201177	-15.167408	0.10521299232268219	0.174458180398719
23188	ENSG00000230233	-1.6201767	-0.9900477	0.10544654785695635	0.17479964454223523
23189	OR7A1P	-1.620196	-14.642802	0.10519617237316288	0.17443622998598085
23190	ENSG00000255482	-1.6202867	-0.8992748	0.10543035120990263	0.17478288487556895
23191	LCE4A	-1.6204388	-15.0023365	0.10514403037299445	0.17436164241313368
23192	ENSG00000287246	-1.6204921	-1.4772904	0.10533343352104946	0.17464004989813656
23193	ENSG00000248850	-1.6205404	-15.304554	0.10512223816348029	0.17433144062949646
23194	ENSG00000259393	-1.6207966	-14.733825	0.10506724906073465	0.17424618222175642
23195	ENSG00000270669	-1.6209714	-14.365666	0.10502974750323682	0.17420178617596901
23196	CLCP1	-1.621308	-14.72606	0.10495759394104583	0.17409990155123134
23197	MTCO1P21	-1.6215966	-13.51493	0.10489574466564362	0.17400916247879525
23198	RGL3	-1.6216668	-0.42578503	0.10515966591655398	0.1743816328124884
23199	VPREB1	-1.621679	-14.249924	0.10487809382602718	0.17398580865746455
23200	PPIAP57	-1.6218568	-14.560079	0.10484000383666915	0.17393447030416362
23201	RNA5SP439	-1.6220611	-13.977797	0.10479625069615274	0.17386780513768213
23202	DRGX	-1.6221508	-1.1331435	0.10503658611023745	0.1742071953680384
23203	CCDC3	-1.6222221	-0.2290431	0.1050436802521963	0.1742130279917398
23204	Metazoa_SRP-35	-1.6222912	-14.2192335	0.10474698745177197	0.1738216041343417
23205	OR4D7P	-1.6222967	-15.505836	0.10474582928287239	0.1738216041343417
23206	AMH	-1.6224322	-1.0973151	0.10498876617722715	0.1741456771449507
23207	LBR	-1.622439	-0.1406337	0.10499811852048496	0.1741552580282894
23208	RPS27P12	-1.6226543	-14.416994	0.10466929249123784	0.17371043198508332
23209	AOX2P	-1.6226963	-1.0939484	0.10493615291848077	0.174070265177783
23210	LINC02665	-1.6228389	-14.321997	0.1046298467472553	0.1736508853144925
23211	TSPY5P	-1.6229459	-14.783389	0.10460695938382643	0.1736188169480788
23212	MRPS2	-1.6229955	-0.703737	0.10487018658286297	0.17397861777652998
23213	DNM1P30	-1.6230885	-14.005842	0.10457646623005946	0.17357412244278922
23214	MRGPRX8P	-1.6231377	-13.926028	0.10456595739285468	0.17356259562756868
23215	DDC-AS1	-1.6233985	-1.4041951	0.10479245008025989	0.17386742305231495
23216	CAGE1	-1.6235671	-0.87143934	0.10474462221945129	0.1738216041343417
23217	MTDHP2	-1.6237632	-15.396575	0.1044323470476328	0.17336446008268697
23218	MESTP2	-1.6239493	-15.053355	0.10439262524316666	0.1733044270843298
23219	TUBB4AP1	-1.624002	-14.547842	0.10438135583756541	0.17329680259416724
23220	ENSG00000224579	-1.6243354	-14.548409	0.10431022023182	0.17318587562844268
23221	Y_RNA-601	-1.6243373	-14.457708	0.10430981790100526	0.17318587562844268
23222	ENSG00000226971	-1.6244189	-1.445619	0.10452599328894341	0.17351400399457886
23223	ENSG00000218187	-1.6244278	-14.206997	0.10429052771281754	0.17317035319690358
23224	LINC02141	-1.6244735	-0.5420845	0.10455770455913646	0.17355481275549892
23225	ENSG00000276805	-1.6245774	-1.4095421	0.10453437558590975	0.17352200369099202
23226	MARCHF11-AS1	-1.6249853	-1.466748	0.1043844739105242	0.17329680259416724
23227	NOS2P3	-1.6249913	-15.4413805	0.1041704059410106	0.17301026900158908
23228	RPL23AP26	-1.6252068	-14.70216	0.10412448466772226	0.17295361738006476
23229	ENSG00000216811	-1.6252747	-14.86652	0.10411002197020675	0.17293549305539885
23230	MUC6	-1.6255505	-0.693724	0.1043105449516993	0.17318587562844268
23231	CICP4	-1.6255553	-14.486077	0.10405026761569071	0.1728527337341509
23232	GLRA3	-1.6257747	-0.5317202	0.10428056673751045	0.17315971763164606
23233	POLR3D	-1.6258446	-0.2897339	0.10427250095778938	0.17315222845401443
23234	ANKRD37	-1.6258924	-0.65179527	0.10426057338727293	0.1731383257566383
23235	ENSG00000290593	-1.6259866	-14.433108	0.10395849124867591	0.17271913639343658
23236	ENSG00000240669	-1.6261629	-14.110742	0.10392098681099438	0.17266860744896803
23237	ENSG00000279016	-1.6262871	-14.900588	0.10389456715403382	0.17263649064275222
23238	ENSG00000225752	-1.6263306	-1.202414	0.10414280563131817	0.1729722492712801
23239	ENSG00000252677	-1.6264353	-14.420673	0.10386306499540507	0.17259003409357251
23240	SORBS3	-1.626468	-0.23346373	0.10413852669623753	0.17297104174949265
23241	KRT17P2	-1.6264961	-14.242565	0.10385013467499207	0.1725744363897889
23242	ENSG00000259187	-1.6267099	-14.462001	0.10380469006255859	0.17250480469104826
23243	ENSG00000231951	-1.6267207	-15.481832	0.10380240841954856	0.17250480469104826
23244	COIL	-1.626766	-0.2910288	0.10407508104564492	0.17288335027837415
23245	ENSG00000264236	-1.6267881	-14.060948	0.10378807599569852	0.1724889674711121
23246	RILP	-1.6268433	-0.6522457	0.1040531005260305	0.1728527337341509
23247	DUX4L25	-1.6270473	-15.477165	0.10373303967088397	0.17240338438594954
23248	POC5	-1.6270959	-0.2708923	0.10400721331974287	0.17278829441697674
23249	CORO1B	-1.627167	-0.2908639	0.10398990100107025	0.17276542709300352
23250	SGCEP1	-1.6271974	-15.392143	0.10370117420427526	0.17235630653241626
23251	ENSG00000288252	-1.6272566	-1.4587623	0.10391033829929704	0.17265680546264386
23252	ENSG00000272218	-1.6273017	-13.665713	0.10367901849920265	0.1723253641036954
23253	ENSG00000260871	-1.6273769	-14.454752	0.10366305328569174	0.1723047091578475
23254	PARM1-AS1	-1.627409	-1.1683923	0.10393342019541045	0.1726833741615864
23255	OR51F1	-1.627417	-13.521335	0.10365454680798618	0.17229645084668435
23256	PRAMEF7	-1.6274472	-14.74404	0.10364813415808705	0.17229645084668435
23257	ENSG00000220745	-1.6278532	-14.096874	0.1035620027246797	0.17216612872312334
23258	ENSG00000248607	-1.6279293	-15.741289	0.10354586000054238	0.17214516899858023
23259	ENSG00000249857	-1.627931	-14.602589	0.1035455062852117	0.17214516899858023
23260	HAUS1P2	-1.6279403	-14.873164	0.10354351924385655	0.17214516899858023
23261	ENSG00000280043	-1.62811	-15.290387	0.10350754099170607	0.1720990894606884
23262	TRPC6P5	-1.6281885	-15.420666	0.10349089721245087	0.17207729146585404
23263	HMGB1P36	-1.6282034	-14.606336	0.10348775408993964	0.17207729146585404
23264	ENSG00000231982	-1.6282434	-15.159015	0.10347926132079648	0.17206969431810923
23265	SURF6P1	-1.62834	-14.015289	0.10345878395634403	0.1720415182211385
23266	ENSG00000244669	-1.6284413	-14.638369	0.10343732634071409	0.17202345871662095
23267	ENSG00000253777	-1.6286848	-14.3091955	0.10338573659951829	0.17195167239736936
23268	ENSG00000229143	-1.6287016	-14.595681	0.10338217917479008	0.17195167239736936
23269	OR52L1	-1.628702	-14.263605	0.10338208035647177	0.17195167239736936
23270	LINC02572	-1.628741	-0.6291653	0.10365407833738594	0.17229645084668435
23271	TRPM1	-1.6287743	-0.48736128	0.10364351647380893	0.17229575903739833
23272	RBMXL3	-1.628813	-14.831674	0.10335857584290752	0.17194421689130543
23273	VN1R54P	-1.6288588	-14.663844	0.10334890242796663	0.1719351206079912
23274	ENSG00000259064	-1.6289434	-14.812698	0.10333097498427765	0.17191116872619155
23275	RNU4-61P	-1.6290368	-14.804101	0.10331119941688748	0.17189001295580944
23276	ENSG00000279298	-1.6292305	-14.678679	0.10327020234350748	0.1718276723289643
23277	OR4K7P	-1.6292447	-14.699942	0.10326721224880923	0.1718276723289643
23278	ENSG00000260879	-1.6292915	-1.4935672	0.10344820043225049	0.1720317258054537
23279	OR5AR1	-1.6294671	-14.725966	0.10322013807624121	0.17175610893312357
23280	KLHL26	-1.6297742	-0.38696116	0.10343582934685482	0.17202345871662095
23281	RNU6-861P	-1.6297793	-14.206354	0.1031541113826811	0.17165797280323278
23282	FKBP9P1-1	-1.6298127	-1.1640704	0.10338463127349536	0.17195167239736936
23283	ENSG00000277583	-1.6298525	-14.363842	0.10313863920011147	0.17163809082346404
23284	UTS2	-1.6298598	-1.1521108	0.10338297701634998	0.17195167239736936
23285	TNMD	-1.6299037	-1.1665219	0.10336143178931527	0.17194421689130543
23286	ENSG00000226621	-1.6300638	-14.141968	0.10309398800958271	0.1715767182061559
23287	OR10AF1P	-1.6301214	-14.432207	0.10308182132274693	0.1715728530581424
23288	SLITRK3	-1.6301554	-0.9011494	0.10332589807844138	0.17190859530659167
23289	PNKDP1	-1.6305996	-14.511101	0.10298079751066995	0.17142228259014206
23290	RNU6-21P	-1.6306045	-13.7592745	0.10297978215115224	0.17142228259014206
23291	RPS2P55	-1.6306434	-15.06655	0.10297156567943752	0.17141863417281128
23292	GLT6D1	-1.630795	-1.1360885	0.10319748566853172	0.17172428351567257
23293	SNORD65	-1.6308306	-14.314632	0.10293202725907545	0.17136452987803688
23294	RPS20P10	-1.6310282	-14.145135	0.10289035665431082	0.17130686821264413
23295	RN7SL591P	-1.631056	-13.9824505	0.10288450126582487	0.17130297602034805
23296	ENSG00000234042	-1.6311622	-15.536697	0.10286208275383807	0.17127736120995715
23297	CNEP1R1P1	-1.6312184	-14.477761	0.10285022468551738	0.17126347210584117
23298	USF1	-1.6312946	-0.2831308	0.10311538154552742	0.1716052508544903
23299	LINC01823	-1.6313468	-1.1440225	0.1030947133646213	0.1715767182061559
23300	OR14I1	-1.6313589	-14.709503	0.10282059516749698	0.17121998849222977
23301	MED15P5	-1.6313626	-14.602285	0.10281980763458547	0.17121998849222977
23302	ABHD1	-1.6314352	-0.94839436	0.10307351914223857	0.17156489849228335
23303	MRGPRD	-1.6316028	-15.155444	0.10276916482356362	0.17115775610731535
23304	MAN2A1-DT	-1.6316342	-14.22473	0.10276254203395388	0.1711525794989393
23305	SEPHS2P1	-1.6317036	-15.141683	0.1027479050454757	0.171139907648
23306	ENSG00000290657	-1.6317434	-15.02997	0.10273951080772852	0.17113763288232473
23307	GAPDHP57	-1.6317437	-15.51199	0.10273946164190703	0.17113763288232473
23308	H3P1	-1.6317875	-14.804141	0.10273023738890101	0.17113389321536282
23309	ENSG00000275327	-1.6318375	-1.4974921	0.10290843591887323	0.17133111153426628
23310	SRSF2P1	-1.6318789	-14.367297	0.1027109809758675	0.17110766802007377
23311	COX7B	-1.6318791	-0.3763822	0.10299312728889551	0.1714369467020315
23312	RPS2P24	-1.6320622	-14.189286	0.10267235836381482	0.17104917750337154
23313	ENSG00000289834	-1.6320647	-14.52432	0.10267184055413768	0.17104917750337154
23314	APCS	-1.6324621	-15.568785	0.10258813085663175	0.17092639922185074
23315	OR1A2	-1.6326015	-14.711789	0.10255880005812179	0.1708950708376532
23316	HES3	-1.6327914	-15.218411	0.10251886228740402	0.17085190635748268
23317	Y_RNA-68	-1.6328036	-14.497119	0.10251629925060625	0.17085190635748268
23318	SELL	-1.6328285	-0.80431974	0.10277558080015695	0.17116258793495584
23319	ARL6IP1	-1.6328646	-0.3144518	0.10278371515502685	0.17117028112370897
23320	CLSTN3	-1.6330246	-0.14916918	0.10275206908013519	0.1711409898099878
23321	RPS12	-1.6330694	-0.29767394	0.10274400742160161	0.17113926916873565
23322	RHOXF2B	-1.6331326	-14.81859	0.10244709004914884	0.17076041541335263
23323	RNU6-1195P	-1.6331725	-14.330935	0.10243868329843207	0.1707533458588754
23324	NDUFB5P1	-1.633233	-13.627125	0.10242598429160477	0.17074386687545165
23325	OR4R3P	-1.6334431	-14.309623	0.10238181667772898	0.17068287215122402
23326	LINC02254	-1.6334445	-0.44428742	0.10265707575501766	0.17103541945047213
23327	VN1R67P	-1.6335515	-14.593254	0.1023590396046063	0.17066148009672408
23328	ENSG00000255838	-1.6335669	-15.91481	0.10235580010672332	0.17066148009672408
23329	ENSG00000279772	-1.6336619	-14.201731	0.1023358512841651	0.17064034534621716
23330	HMGB3P19	-1.6338779	-15.257692	0.10229047054700166	0.1705763563571512
23331	SMARCE1P5	-1.6338911	-0.86236674	0.10255048119305771	0.1708870562941255
23332	ENSG00000284948	-1.633993	-14.493145	0.10226627735027176	0.1705591988177294
23333	ENSG00000265334	-1.6339962	-0.330214	0.10254704221314669	0.1708870562941255
23334	PPP1R14BP4	-1.6340712	-15.391009	0.10224986467365206	0.17053784197128255
23335	AKR1C5P	-1.6341641	-1.4594607	0.10245512237582229	0.17076321272701053
23336	DCAF7	-1.6342322	-0.1419019	0.1025002814502504	0.1708326330834147
23337	RN7SKP7	-1.6342591	-14.326964	0.10221044242305534	0.17048376918474958
23338	LINC01215	-1.6344029	-1.0694788	0.10244993751554322	0.17076041541335263
23339	ENSG00000279708	-1.6344271	-15.235841	0.10217518931775843	0.17043664346770568
23340	ENSG00000272106	-1.6344975	-1.1387186	0.1024303649987693	0.1707453246631775
23341	ENSG00000260793	-1.6346626	-0.63178927	0.10240490726694226	0.17071457531444456
23342	ENSG00000251730	-1.6346751	-14.082946	0.10212313327947632	0.17036148069484577
23343	ENSG00000287264	-1.6347576	-0.54515827	0.10238238487020832	0.17068287215122402
23344	ENSG00000240861	-1.6347659	-14.626638	0.10210410404519753	0.1703355711963629
23345	ENSG00000248791	-1.634801	-1.21015	0.10234069278480361	0.17064257540349126
23346	TRBV7-5	-1.6348128	-14.4074	0.1020942654570184	0.17032499277923543
23347	ENSG00000224946	-1.6348358	-15.131192	0.10208945015052433	0.1703227943208138
23348	RPLP0P7	-1.634875	-14.198196	0.10208121302843302	0.17031488666776182
23349	LYPD3	-1.6349202	-1.439277	0.10231828979313339	0.17061690440850602
23350	COL8A2	-1.6352134	-0.8047988	0.10228048260735104	0.1705713825558296
23351	LDB1	-1.6352414	-0.16312672	0.10228720607700038	0.1705763563571512
23352	OR6C68	-1.635332	-14.838385	0.10198544320419166	0.17017259253581377
23353	ENSG00000288789	-1.6353753	-14.92482	0.10197638844934229	0.170163314305992
23354	OR11H6	-1.63545	-14.167981	0.10196070785934278	0.170148809243173
23355	ZDHHC6	-1.6354934	-0.19482417	0.10223476394845128	0.17051849624145224
23356	ENSG00000287075	-1.6355046	-1.4746562	0.10215994123867109	0.17041704581375003
23357	CYP4F32P	-1.6355705	-14.33216	0.10193548644924641	0.17011254991622637
23358	ENSG00000287390	-1.6356546	-0.41649336	0.10219830450721179	0.17046936231862306
23359	RNU6-553P	-1.6358931	-14.248979	0.10186793965414309	0.17001147829868948
23360	ENSG00000271243	-1.6359632	-15.236374	0.10185326260377005	0.16999280904374506
23361	IGHVII-74-1	-1.636211	-14.104734	0.10180139581546041	0.16993536398112263
23362	BRDTP1	-1.6362824	-15.212953	0.1017864632344744	0.16992208654459684
23363	ENSG00000235895	-1.6364272	-15.045899	0.10175618727542611	0.169877367430192
23364	BRD4	-1.6364357	-0.084886506	0.1020381778066199	0.17024891845091225
23365	ENSG00000279001	-1.6364542	-13.865069	0.10175054157193983	0.16987376576057892
23366	IFNA17	-1.636539	-14.031495	0.10173279808959418	0.16984996576272138
23367	ENSG00000282358	-1.6365625	-14.885309	0.10172790446887314	0.16984761860407943
23368	RCAN2-DT	-1.6367311	-0.6062299	0.10196854382510036	0.17015605479884652
23369	ENSG00000278946	-1.6370245	-14.93041	0.1016313265415188	0.16972710356374768
23370	IGSF3P2	-1.6371258	-1.1415904	0.10187445291546007	0.17001652186693195
23371	USP26	-1.637303	-0.7448863	0.10184141782357153	0.1699846917045615
23372	RTN2	-1.6373035	-0.5255432	0.10185011138326432	0.16999280904374506
23373	DEFB106A	-1.6373404	-13.983101	0.10156532273188644	0.16963432748216228
23374	ETDA	-1.6373596	-15.11602	0.10156131162197593	0.16963344606142763
23375	RNU6-460P	-1.6373816	-15.151612	0.10155672884725267	0.16963160972058003
23376	SORT1	-1.6373874	-0.1483933	0.1018386314300277	0.1699846917045615
23377	PCNA	-1.6374625	-0.57354754	0.10181662455106859	0.1699549592921073
23378	PSMD14-DT	-1.637549	-0.5296819	0.10179617937234543	0.16993248125169608
23379	OR13F1	-1.6377449	-14.869335	0.10148088462471715	0.16951074018846388
23380	ENSG00000220960	-1.6377722	-14.188369	0.10147518620619167	0.16950703590948177
23381	CICP27	-1.6379656	-15.81657	0.10143486074158604	0.16944548739001636
23382	ENSG00000259665	-1.6380259	-14.286981	0.10142227502179958	0.16943027508530054
23383	ENSG00000288732	-1.6380396	-1.4335029	0.10167438622008947	0.16977572555705378
23384	ENSG00000254444	-1.6380556	-0.6811716	0.10169472351004821	0.16980386235187137
23385	ENSG00000273961	-1.6381507	-14.168609	0.10139622927035363	0.16939257540335098
23386	C9orf85	-1.6381931	-0.16048786	0.10167143442760102	0.16977572555705378
23387	MEIOSIN	-1.6382831	-0.87208474	0.10163589427317588	0.16972891119355024
23388	ENSG00000218410	-1.6383748	-14.108559	0.1013494963260388	0.16932612090316448
23389	OR5BR1P	-1.6383946	-14.256056	0.10134538026063092	0.16932505327931535
23390	GPR137B	-1.6384428	-0.22224812	0.1016179327325091	0.1697105555131427
23391	OR1L4	-1.6385484	-14.348298	0.10131332273929833	0.16928891678418714
23392	VN1R8P	-1.6386261	-14.245775	0.1012971330759439	0.16926767273555623
23393	RPL32P25	-1.638974	-14.890295	0.10122465979353572	0.1691697890327603
23394	RN7SL472P	-1.6390433	-1.5321364	0.10137518389494449	0.1693632270512198
23395	GAPDHP73	-1.6395415	-15.163169	0.10110650342538546	0.16899552098196058
23396	CICP22	-1.6395597	-14.460542	0.1011027141007711	0.16899498768721602
23397	POTEF	-1.6395829	-1.4507654	0.10133466871480941	0.16931877498966508
23398	MTND1P3	-1.6396636	-14.287324	0.10108109767319744	0.16896465501285032
23399	CLASP1-AS1	-1.639699	-0.6626564	0.10134466514573999	0.16932505327931535
23400	ENSG00000279399	-1.6397122	-15.65921	0.10107099851623146	0.16895357290070848
23401	MTATP6P9	-1.6397331	-14.636671	0.10106664847912873	0.16895310194176186
23402	CDC26P1	-1.6397479	-14.741644	0.10106356919698874	0.16895310194176186
23403	RPL7AP36	-1.6398774	-13.95707	0.10103661266771612	0.16891928603723014
23404	ENSG00000262296	-1.6399566	-14.774616	0.10102015315615014	0.16889756646404366
23405	ENSG00000270934	-1.6399632	-14.76069	0.1010187964373807	0.16889756646404366
23406	MTND4P28	-1.6400565	-14.756011	0.10099938295702857	0.16887443609412456
23407	JCHAINP1	-1.6401579	-15.127943	0.10097830059159595	0.16884498290789518
23408	MTND4P27	-1.6401842	-14.05167	0.10097285663071125	0.16884167744402626
23409	ENSG00000273230	-1.6402004	-0.7910834	0.1012451962079736	0.1691983035324605
23410	OR5AO1P	-1.6403128	-14.545288	0.10094612854318595	0.16880278029654794
23411	ENSG00000289498	-1.6404287	-14.550652	0.10092203857776041	0.16876829211427413
23412	ZC3H8	-1.6404754	-0.19458757	0.10119588942140774	0.16912751125827832
23413	COA5	-1.6406418	-0.29458934	0.10115949777024127	0.16907249278975905
23414	WDR70	-1.6407664	-0.08167961	0.10113603898129399	0.1690390865702586
23415	HMGB1P46	-1.6407826	-14.74187	0.10084853276676545	0.16867433193693995
23416	TRAV18	-1.6409597	-14.354561	0.10081174096960237	0.16861858704233887
23417	ENSG00000243802	-1.6409668	-13.791641	0.10081026957157446	0.16861858704233887
23418	CCT2	-1.6410905	-0.2186093	0.10106724737495307	0.16895310194176186
23419	RPL7AP78	-1.6411012	-13.934431	0.10078236818150664	0.1685868289950196
23420	ENSG00000220725	-1.6414112	-15.60678	0.10071804716184116	0.16849080936747993
23421	MTDHP4	-1.6415876	-15.023659	0.10068146011833297	0.16844117578818807
23422	C17orf64	-1.6417947	-0.7948871	0.10091035761910278	0.1687545534112317
23423	ZNF222-DT	-1.6418561	-13.7302065	0.10062579661556852	0.16835961807135832
23424	ENSG00000266469	-1.641861	-1.1338975	0.1008985250278161	0.16874056017736147
23425	DERL1	-1.6420376	-0.24196252	0.10086974569200423	0.16869822363174744
23426	ENSG00000255015	-1.6420461	-1.2579877	0.10085405804452365	0.1686777799447818
23427	ENSG00000257378	-1.6420811	-14.629561	0.10057915234386575	0.16828735821479382
23428	SLC25A46	-1.642368	-0.1824326	0.10080322631572004	0.16861592811194087
23429	ENSG00000289495	-1.6425868	-15.43895	0.10047441468847668	0.16816411350355503
23430	ENSG00000227687	-1.6426084	-14.963163	0.10046994027976988	0.16816240425310994
23431	ENSG00000261442	-1.6427455	-1.1595216	0.10071290097517269	0.16848798830907827
23432	ANKRD49P3	-1.6428505	-14.511675	0.10041981982202965	0.16808429180219975
23433	ENSG00000250655	-1.6431396	-15.086085	0.10036002261400169	0.16799575076504378
23434	ENSG00000277532	-1.6431744	-14.962879	0.10035281538463556	0.16798946078171884
23435	GOT2	-1.6431808	-0.28902692	0.10063510391215295	0.1683694056520433
23436	TRBV11-3	-1.643216	-15.142725	0.10034420630722643	0.16798082360774538
23437	YWHAZP1	-1.6433805	-14.483359	0.10031019462864568	0.16793543241287773
23438	OR5BE1P	-1.6433862	-15.340304	0.1003090034073609	0.16793543241287773
23439	RN7SL107P	-1.643401	-15.027027	0.10030595507399853	0.16793543241287773
23440	ENSG00000238158	-1.6434025	-14.478531	0.10030565551528552	0.16793543241287773
23441	SLC6A1-AS1	-1.6434586	-1.2029067	0.10055681087179578	0.16825575782829547
23442	ENSG00000249839	-1.6435363	-0.7864236	0.10054936715328822	0.16824908365566538
23443	ENSG00000231986	-1.6435649	-14.241976	0.1002720563843879	0.1679119907089482
23444	ENSG00000290317	-1.6435801	-13.70349	0.10026894048314475	0.1679119907089482
23445	RNU1-115P	-1.6436731	-14.620277	0.10024972572386504	0.16789769038417923
23446	IGHV7-81	-1.6436749	-15.317774	0.10024934535234706	0.16789769038417923
23447	ENSG00000233983	-1.6436764	-13.359637	0.1002490395934877	0.16789769038417923
23448	MIOS-DT	-1.6437296	-0.62271225	0.10051631051297506	0.16821110960002955
23449	LBHD1	-1.6437836	-0.36937907	0.10050502844325873	0.16819800938622678
23450	GTF2A1	-1.6439083	-0.20991157	0.10048272845912248	0.168172248359018
23451	RNU6-907P	-1.6441001	-15.114088	0.10016148997588534	0.16778453575197494
23452	GPR12	-1.6441649	-1.4578012	0.10037991653805356	0.16802327623724375
23453	RN7SL734P	-1.6442662	-14.186983	0.10012718750645501	0.16773861423472933
23454	VAMP2	-1.6446112	-0.28262138	0.10033766487081999	0.1679756472852003
23455	TEX13A	-1.6446654	-14.485106	0.10004481467035095	0.16762945172091764
23456	TBC1D3H	-1.6446972	-15.034626	0.10003823020709018	0.16762418658173203
23457	KRT17P7	-1.6447117	-14.623923	0.1000352262560173	0.16762418658173203
23458	MUTYH	-1.6447499	-0.32011724	0.1003091264451158	0.16793543241287773
23459	CFAP47	-1.644886	-0.4565667	0.10028173050955223	0.1679224163521826
23460	LINC02313	-1.6449276	-0.99995416	0.1002719792766956	0.1679119907089482
23461	ENSG00000237070	-1.6449971	-0.72361034	0.10024728133234413	0.16789769038417923
23462	ENSG00000220349	-1.6451193	-15.027671	0.09995116986286927	0.16750136171175908
23463	RPS7P14	-1.6451885	-14.357525	0.09993691028535785	0.16748322861436976
23464	RANP9	-1.6452101	-14.550254	0.0999324512275339	0.16748151942314918
23465	MLLT10P2	-1.6452936	-13.724029	0.09991524152658605	0.16745843997321336
23466	CTNNBL1	-1.6453669	-0.13620706	0.10018333535129553	0.1678095850079933
23467	POLR3K	-1.6455617	-0.6268067	0.10013498598172457	0.16774590806116352
23468	ENSG00000249976	-1.6456249	-14.036226	0.09984697229850407	0.16736130027854446
23469	IGFALS	-1.6456416	-1.4310521	0.10010615607689602	0.16770974011619483
23470	LINC00469	-1.6456646	-0.74260473	0.10010650798179703	0.16770974011619483
23471	EMSLR	-1.6457255	-1.0492862	0.10009476802836295	0.16770161059124816
23472	YWHAQP6	-1.646101	-14.798629	0.09974893875803968	0.167220001364557
23473	ENSG00000255565	-1.6462723	-1.4466594	0.09995862037865606	0.16750808311079812
23474	ENSG00000222001	-1.6462964	-1.4255116	0.09997863902832217	0.16753586467778925
23475	RPL21P28	-1.6463243	-15.416168	0.0997029673897424	0.16714868858254184
23476	ENSG00000280335	-1.6464459	-14.977411	0.09967796347439115	0.16711252333376597
23477	RN7SKP194	-1.6464792	-15.298843	0.09967109367931923	0.16711078494438564
23478	ENSG00000283130	-1.646533	-14.04547	0.0996600270017889	0.16709971060918316
23479	SFN	-1.6465864	-1.1821254	0.09990447966704347	0.1674461659206912
23480	ENSG00000236911	-1.6467624	-0.9018374	0.09987334114478659	0.16739973728467053
23481	Y_RNA-458	-1.6470884	-14.566238	0.09954584639634988	0.16691401121817465
23482	AFDN-DT	-1.6471254	-0.47076693	0.09981158640004685	0.16730774592143333
23483	ENSG00000270859	-1.6472083	-13.811903	0.09952119742817327	0.16687842684240692
23484	ATAD3B	-1.6472541	-0.2267461	0.0997945751462418	0.16728498917323617
23485	H3P45	-1.6473341	-13.940926	0.09949535157287755	0.16684083299115013
23486	ENSG00000274326	-1.6474336	-15.004479	0.09947490065365931	0.1668122834721729
23487	OR1G1	-1.6474423	-13.72062	0.09947312260168106	0.1668122834721729
23488	FTH1P22	-1.6475402	-14.864078	0.0994530095065042	0.1667870602984965
23489	AUNIP	-1.6478261	-0.60838884	0.09967349499968428	0.16711078494438564
23490	CSAG3	-1.6478425	-14.200297	0.09939094384523425	0.1666944545865552
23491	FAM224B	-1.6479659	-15.533058	0.09936562989231498	0.16666062229791354
23492	H2AL3	-1.6479887	-15.199453	0.0993609549322444	0.16666062229791354
23493	RN7SL218P	-1.6480849	-13.987785	0.0993412130403715	0.16663400360429909
23494	GLULP6	-1.6481752	-15.265303	0.09932267689984432	0.16660865005231024
23495	RPL31P45	-1.6482067	-14.523815	0.09931623406385755	0.16660358134487546
23496	NDUFA5P10	-1.6482282	-14.3873625	0.09931182458927182	0.16660192338173407
23497	ENSG00000232394	-1.6483432	-14.83208	0.09928822045807797	0.16657954109651626
23498	ENSG00000213867	-1.6483713	-14.1948395	0.09928245342084766	0.16657560436480412
23499	NDUFB8P1	-1.6483854	-15.00414	0.09927956431566708	0.16657560436480412
23500	MTATP6P5	-1.648397	-15.265627	0.09927719686903971	0.16657560436480412
23501	RNU6-1075P	-1.6485276	-14.664954	0.09925041780290414	0.1665390685054726
23502	DAZ3	-1.6486382	-14.450907	0.09922772771188464	0.16651216263743213
23503	CICP28	-1.6489725	-14.735199	0.0991592381394975	0.16640900747526532
23504	TMSB4XP8	-1.6490064	-14.324861	0.0991522933680173	0.1664030872397459
23505	TLR8	-1.64912	-1.2299503	0.0993673491400041	0.16666062229791354
23506	SSX9P-1	-1.6491237	-14.896227	0.09912825327833359	0.1663684752601423
23507	ENSG00000286506	-1.6491526	-15.018864	0.09912232292872054	0.16636425579813313
23508	SPTLC1P4	-1.6493498	-13.947466	0.09908194879548703	0.16630222452756005
23509	ENSG00000235775	-1.6495434	-15.342196	0.09904231663563956	0.16624716446719892
23510	LINC00922	-1.6496367	-0.4491812	0.09930083317402344	0.16658984356815504
23511	DEFB105A	-1.6498021	-15.139006	0.09898939297421445	0.16616978486929662
23512	LINC01678	-1.6498516	-13.397382	0.09897926867456514	0.16615851721582864
23513	ENSG00000278020	-1.6498722	-14.938314	0.09897503030065485	0.16615851721582864
23514	DPPA5P1	-1.6498969	-13.839173	0.09896998724939962	0.16615851721582864
23515	TMBIM7P	-1.6499314	-0.9383791	0.0992309637336424	0.16651216263743213
23516	OR8B6P	-1.649993	-13.820213	0.0989503451436311	0.16613859839348186
23517	DUXAP3	-1.649993	-15.355754	0.09895033388016591	0.16613859839348186
23518	ENSG00000224256	-1.650417	-14.873277	0.09886364501287419	0.16601592361506715
23519	SUMO2P4	-1.65045	-14.838674	0.09885689103800806	0.16601030655432655
23520	ENSG00000271272	-1.6505256	-14.065784	0.09884145295025402	0.16599582976761287
23521	ENSG00000276121	-1.650527	-14.766015	0.09884115486767808	0.16599582976761287
23522	TDGF1P7	-1.650875	-15.333654	0.09877007778416702	0.16590456843037268
23523	TRBV6-2	-1.6509147	-14.93713	0.09876196977647402	0.1658966715247743
23524	ENSG00000235002	-1.651184	-15.212788	0.09870696696454415	0.16581511604123542
23525	ENSG00000248475	-1.6511897	-0.7375796	0.09897799710116413	0.16615851721582864
23526	RANP5	-1.6512015	-14.519021	0.0987034046308567	0.16581511604123542
23527	RN7SKP289	-1.6512289	-13.636228	0.09869779771844149	0.16581175538319465
23528	TOMM40L	-1.6512382	-0.47512203	0.09897218944467426	0.16615851721582864
23529	RPL7AP17	-1.6512735	-15.513374	0.0986886996828051	0.16580791089022742
23530	ENSG00000269387	-1.6513119	-13.483286	0.09868086607710577	0.16580619039515915
23531	PMS2P5	-1.6513451	-0.9354711	0.098924753949297	0.16610708460874649
23532	OR51T1	-1.6516896	-14.267355	0.09860378304345883	0.16569954196660888
23533	PMS2P3-1	-1.6518795	-0.36581457	0.0988482983986265	0.16600160133168884
23534	ENSG00000261687	-1.6518997	-1.4780643	0.09877659665524649	0.1659097956029798
23535	CRHR1	-1.6518998	-1.0063499	0.09883475833244526	0.16599582976761287
23536	ENSG00000243696	-1.6519376	-0.4372554	0.09882937691634049	0.16599272253128056
23537	RNU6-926P	-1.6520728	-13.451709	0.09852567547830846	0.1655911421723094
23538	ENSG00000289838	-1.6521187	-14.423163	0.0985163082186268	0.16558111333025083
23539	ENSG00000252719	-1.6522037	-14.181207	0.09849899443486902	0.16555772722842824
23540	ENSG00000216913	-1.652228	-14.786321	0.09849404498224612	0.1655551222747971
23541	POTEH-AS1	-1.6523361	-14.659045	0.09847200461879928	0.1655237886481753
23542	MEPE	-1.6523936	-1.4455475	0.09871001301974237	0.16581511604123542
23543	KLHDC7B-DT	-1.652453	-15.085772	0.09844820008977274	0.1654951999714092
23544	SLC31A1P1	-1.6525332	-14.806412	0.09843186188954652	0.16547344691718918
23545	OR2AD1P	-1.6526177	-15.549145	0.09841464173772735	0.16545020966423332
23546	ZNF343	-1.6526241	-0.27195466	0.0986936663943846	0.16581053495044992
23547	GARS1-DT	-1.6526623	-0.11816191	0.09868856798341236	0.16580791089022742
23548	POM121L10P	-1.6527318	-14.92129	0.0983914196627279	0.16543401425044102
23549	ENSG00000254780	-1.6527536	-14.371111	0.09838699191306026	0.16543228134045332
23550	CHRNA9	-1.6528051	-1.4343065	0.09863966287816475	0.1657465830588641
23551	PWAR1	-1.6528128	-1.1379347	0.09864198673892151	0.1657465830588641
23552	OR7E158P	-1.6528978	-14.234578	0.09835762091791245	0.1653943171084427
23553	MTND5P8	-1.652918	-15.24932	0.09835351759189581	0.16539312820505342
23554	ENSG00000240776	-1.6529533	-14.332415	0.09834633097902666	0.16538675412724085
23555	ENSG00000231662	-1.6529756	-1.0078707	0.09861673393234613	0.16571558692330543
23556	SRP14P4	-1.6529999	-14.288441	0.09833683951402164	0.1653765034587086
23557	OR5H4P	-1.6530823	-14.628588	0.09832008523901242	0.1653540375386596
23558	NAT9	-1.6531329	-0.3717861	0.09859128853810838	0.16568998064771376
23559	Metazoa_SRP-9	-1.6531485	-14.758633	0.09830658692753783	0.16533704611283845
23560	PSME2P6	-1.6532426	-14.969756	0.09828745318160899	0.16531057522407938
23561	SNX18P2	-1.6532568	-14.2670965	0.09828457613599705	0.16531057522407938
23562	AURKBP1	-1.6533458	-14.042675	0.09826646905680221	0.16528669902349247
23563	UBE2D3-AS1	-1.6534073	-0.4579187	0.09853372386429336	0.16559895378048586
23564	ENSG00000272592	-1.6534312	-15.336232	0.09824910229435449	0.16527128862048443
23565	SCX	-1.6537688	-1.0058347	0.09845205474694485	0.16549596693361132
23566	MIR3661	-1.6537952	-13.918207	0.09817509145620115	0.165167228761628
23567	RN7SL151P	-1.6539401	-13.985302	0.09814564969733088	0.16512340124237757
23568	ZFPL1	-1.6540045	-0.46614972	0.0984109658880366	0.1654497416562731
23569	SRSF3P5	-1.6540248	-14.479651	0.09812842063462367	0.16510011843784217
23570	ENSG00000279732	-1.6540339	-14.036828	0.09812658862550636	0.16510011843784217
23571	GHITM	-1.6540353	-0.31271031	0.09840686233315611	0.16544868806243915
23572	DAND5	-1.6541547	-1.4279684	0.09837406526474836	0.16541625738968666
23573	ENSG00000270981	-1.654508	-14.345333	0.09803029671124415	0.16496922348621768
23574	DAB1-AS1	-1.6545156	-1.4657105	0.09825800749325035	0.16527817515478932
23575	ENSG00000225807	-1.6546863	-1.044727	0.09825051964275791	0.16527128862048443
23576	ENSG00000235705	-1.6547889	-14.101978	0.09797328291292667	0.1648960714485969
23577	RPL41	-1.6548679	-0.342029	0.09823710914619085	0.16526014720192078
23578	PHB1P11	-1.6549125	-15.1224575	0.09794819920362406	0.1648595515438456
23579	TFDP1P1	-1.6550924	-15.250169	0.0979117093426056	0.16480952685929304
23580	RPL32P14	-1.6554418	-14.317568	0.09784088376076037	0.16469600267478426
23581	OR5AP1P	-1.6556331	-15.361367	0.09780208814515672	0.16464534531196406
23582	BMS1P4-AGAP5	-1.6556364	-0.78045404	0.09808233048433897	0.1650453811308341
23583	IGHV3-50	-1.6556506	-13.992053	0.09779853617421853	0.16464534531196406
23584	ENSG00000231078	-1.6557468	-15.745775	0.09777904959497949	0.1646270392280698
23585	RNU6-733P	-1.6557662	-14.602372	0.09777511709220839	0.1646270392280698
23586	ENSG00000207147	-1.6558006	-13.873592	0.09776816068347365	0.16462586087630576
23587	SPATC1L	-1.6559997	-0.46843475	0.0979998298260023	0.1649236518252293
23588	ENSG00000259861	-1.6560124	-15.043957	0.0977252549263548	0.16457606306062625
23589	NECAB1	-1.6560357	-0.466929	0.09799742989243611	0.1649236518252293
23590	ENSG00000259757	-1.6561276	-14.840812	0.09770195024912749	0.16454745195338097
23591	MDH1P1	-1.6562456	-14.821907	0.09767805689816371	0.16451290083789086
23592	RNU6-1067P	-1.6562458	-15.6048155	0.09767800229521056	0.16451290083789086
23593	PDE6B	-1.6563592	-0.4522325	0.09793298344396245	0.1648396387306126
23594	CHCHD4P2	-1.6564339	-15.447638	0.09763992098995135	0.1644600467753407
23595	ENSG00000287384	-1.6564444	-14.785794	0.09763779513626636	0.1644600467753407
23596	ENSG00000288873	-1.6568233	-1.2122873	0.09783918592475352	0.16469600267478426
23597	ENSG00000213174	-1.6568689	-15.232628	0.09755192070992534	0.1643402440492595
23598	IRX4-AS1	-1.6571535	-14.084659	0.09749439490699663	0.16424901553936627
23599	RBM27	-1.6571947	-0.13686067	0.09776878973271262	0.16462586087630576
23600	C1orf147	-1.657242	-1.2137929	0.0977378801983263	0.16459088767888838
23601	ENSG00000180803	-1.657276	-14.498027	0.09746963472312474	0.16421298293536513
23602	RLF	-1.6574141	-0.122429386	0.09772569747267094	0.16457606306062625
23603	BNIP3P22	-1.6576725	-13.465754	0.09738953622203414	0.16408371280586143
23604	RNY4P24	-1.6577097	-14.353753	0.09738202594768451	0.1640767359651365
23605	FRG2KP	-1.6579041	-14.536642	0.09734275986060766	0.16402760275750422
23606	KRT17P6	-1.6579367	-14.271068	0.09733619344455023	0.16402221351474816
23607	SLC9A9-AS1	-1.6579618	-1.4523368	0.09757650724993408	0.16437029126075928
23608	PPP3CB	-1.6579636	-0.11827154	0.09761388950848524	0.16442757493200325
23609	ENSG00000274004	-1.6581132	-15.4549465	0.09730055216506187	0.16397917667961595
23610	RPL19P13	-1.6581347	-15.068482	0.09729623365334712	0.163977573505821
23611	DM1-AS	-1.6582104	-0.65493995	0.09755726427466867	0.16434356080143264
23612	IGKV3OR2-5	-1.6582329	-14.676167	0.09727641627948921	0.16394984841069307
23613	SUMO1P1	-1.6583959	-13.829274	0.09724354323260775	0.16390011657984746
23614	ENSG00000277109	-1.6586326	-14.342471	0.09719580365668988	0.1638253234969363
23615	RNU6-1203P	-1.6588656	-13.798997	0.0971488367108228	0.16375182756372741
23616	LINC01074	-1.6588668	-14.00848	0.09714860256494551	0.16375182756372741
23617	OR4A41P	-1.6588923	-14.863494	0.09714345200495107	0.16375182756372741
23618	ENSG00000228153	-1.6590241	-15.038866	0.09711688022236857	0.16371496237430438
23619	ENSG00000260472	-1.6590345	-14.885541	0.09711478374310896	0.16371496237430438
23620	VN1R71P	-1.6591431	-15.449202	0.09709291324781984	0.16369448069567394
23621	ENSG00000270289	-1.6592522	-15.439727	0.09707093800395453	0.1636658428458463
23622	PUM1	-1.6592524	-0.07694756	0.09735445078461413	0.16403595060235068
23623	ENSG00000235226	-1.6593043	-14.7718115	0.09706044566745936	0.1636538184029477
23624	TEN1	-1.6593641	-0.32067022	0.09732667274716389	0.16401184543710245
23625	KYNUP1	-1.6593653	-14.239018	0.09704816161664623	0.1636444381720027
23626	NKX2-4	-1.6594832	-15.734272	0.0970244236302226	0.1636100759009862
23627	ENSG00000271253	-1.6595527	-15.212241	0.09701041824014314	0.16359212367402487
23628	MTND2P25	-1.6595756	-14.5053425	0.0970058041311562	0.1635900076039424
23629	ENSG00000267187	-1.6596746	-13.602911	0.09698587903273306	0.1635620701321525
23630	IGHV3-36	-1.6596874	-15.188644	0.0969833132705731	0.1635620701321525
23631	ENSG00000273756	-1.6597093	-14.819551	0.09697888907811661	0.16356161045667808
23632	ENSG00000243621	-1.6599097	-14.195463	0.09693856787307333	0.1635162583402468
23633	PPY2P-1	-1.6599145	-15.118468	0.09693760794325176	0.1635162583402468
23634	RNU6-609P	-1.6600255	-14.044401	0.09691528658830333	0.16348831322839114
23635	RNU1-57P	-1.660137	-13.546846	0.09689282635226174	0.16346174938344218
23636	RPL31P33	-1.6602043	-15.406053	0.096879305079384	0.16344460068442204
23637	ENSG00000276233	-1.6602458	-15.165051	0.096870966891923	0.16344185793932947
23638	ENSG00000231593	-1.6605254	-14.489734	0.09681474613974575	0.16335266119857733
23639	TAS1R1	-1.6606791	-0.8008459	0.09705528066944101	0.16365077587481178
23640	ENSG00000270612	-1.660766	-15.118468	0.09676639999503132	0.16329371914055152
23641	PSMD10P2	-1.660842	-1.5030314	0.09694832195386832	0.163521383434105
23642	ENSG00000279741	-1.6608869	-13.479858	0.09674210904725096	0.16327535961679585
23643	HNRNPCP10	-1.6609622	-13.588795	0.09672699493075995	0.16325550892933657
23644	NIPA1	-1.6612046	-0.20158751	0.09695930751392313	0.16353424851290232
23645	SIGMAR1	-1.6612308	-0.6475002	0.09694821538779931	0.163521383434105
23646	NIFKP9	-1.6612515	-15.36008	0.09666887757142935	0.16316872898594387
23647	ERICH2	-1.6614137	-0.7085867	0.09691245463449988	0.16348831322839114
23648	PGA3	-1.6614306	-14.920068	0.09663295249169139	0.16311374420937216
23649	ENSG00000229398	-1.6615287	-15.279729	0.09661325472955701	0.16308614783250605
23650	LINC02005	-1.661572	-0.70716465	0.09687805812855513	0.16344460068442204
23651	OR2U1P	-1.6616809	-14.020803	0.09658271396762472	0.16304024559052233
23652	RN7SL341P	-1.6617609	-13.945214	0.09656667124639139	0.16302242976009929
23653	EIF4A1P6	-1.6617656	-15.149278	0.09656573754338249	0.16302242976009929
23654	ENSG00000287775	-1.6618248	-1.4526002	0.09680115930401867	0.16333539571695718
23655	ENSG00000286981	-1.6618431	-1.4778239	0.09677110674359446	0.16329600319482876
23656	KLF2P3	-1.6619263	-14.889423	0.09653349849575026	0.16298032231600532
23657	TDRD6-AS1	-1.6621091	-0.7925226	0.0967606784147416	0.16329371914055152
23658	VDAC1P10	-1.6621438	-15.183952	0.0964898875292336	0.16292872894932794
23659	ENSG00000253184	-1.662166	-0.9338738	0.09674705403908139	0.16327804670231105
23660	ENSG00000218617	-1.6622535	-14.302549	0.09646791653552084	0.16290292667476225
23661	ENSG00000254309	-1.6623904	-14.52772	0.09644048025322222	0.16286789108653818
23662	SALL4P5	-1.6624125	-14.294052	0.09643603984760836	0.16286604017682788
23663	ENSG00000277319	-1.6624738	-13.965482	0.09642376202582971	0.16285660053181616
23664	BOLA2P1	-1.6625063	-15.009904	0.09641722919446852	0.16285121487625653
23665	LINC00533	-1.6626269	-14.832768	0.09639309016518609	0.16281609048816315
23666	TTTY5	-1.6626923	-14.668617	0.09637999833619168	0.16279962396725156
23667	TRPC6P8	-1.6627285	-15.390174	0.0963727373892303	0.16279300584067213
23668	RPL23AP94	-1.6627367	-14.88712	0.09637110937484687	0.16279300584067213
23669	ENSG00000278147	-1.6629081	-14.669194	0.09633677357568858	0.16275641933398144
23670	GJB3	-1.6629328	-1.4626783	0.09656881250337969	0.16302242976009929
23671	PANDAR	-1.663167	-15.193739	0.09628496558520536	0.16268988772313003
23672	ENSG00000287462	-1.663237	-1.0002589	0.09653382925136263	0.16298032231600532
23673	ENSG00000236690	-1.6633601	-14.876377	0.09624630788004747	0.16264149840872205
23674	ENSG00000248967	-1.6634045	-14.28103	0.09623743760509303	0.16263423641369518
23675	ENSG00000287474	-1.6634264	-0.4289833	0.09651249640879682	0.1629556046777473
23676	ENSG00000232999	-1.6635721	-13.845489	0.0962039227265752	0.16258679954672076
23677	ZNF197	-1.6636399	-0.19208768	0.09647269106776413	0.16290534032449036
23678	MTATP6P26	-1.6636554	-15.041616	0.09618726276578218	0.1625642854920546
23679	ENSG00000261118	-1.6636816	-0.71330357	0.09646249109196747	0.162899413642079
23680	RPS15AP15	-1.6639965	-14.5376	0.09611908482387889	0.16247161377137292
23681	ENSG00000228664	-1.6640564	-14.428226	0.09610710575238775	0.16246264356879264
23682	RPL13P	-1.664201	-14.086065	0.09607821487178234	0.16241944346256315
23683	RPL12P3	-1.6642247	-14.132183	0.09607346795923578	0.16241705695615025
23684	ENSG00000273499	-1.6642305	-14.155778	0.09607233916040026	0.16241705695615025
23685	YLPM1	-1.66437	-0.099915095	0.09632767897080693	0.16275076537904995
23686	MTND5P23	-1.6643806	-14.607747	0.09604234106725743	0.1623869844209882
23687	ENSG00000249689	-1.664428	-15.0946455	0.09603287508436203	0.16237661716114934
23688	ENSG00000229765	-1.6644565	-14.911542	0.09602718674687606	0.16237263681247815
23689	ENSG00000291284	-1.6646079	-13.46778	0.09599694856114668	0.16233278008996185
23690	ENSG00000251334	-1.6646461	-13.954953	0.09598932148476645	0.16233115632953038
23691	ENSG00000232789	-1.6646485	-14.15136	0.09598883163070202	0.16233115632953038
23692	NPFFR2	-1.6647671	-0.5715794	0.0962386708023626	0.16263423641369518
23693	RPS10P21	-1.664803	-15.115113	0.09595801424876972	0.16228948315227434
23694	VN2R19P	-1.6649806	-1.075265	0.09618669419900688	0.1625642854920546
23695	ENSG00000228235	-1.6650964	-14.623838	0.09589947645745743	0.16220738093589185
23696	SNORD7	-1.6652247	-13.935218	0.0958738812656803	0.16216972107940605
23697	RNU6-453P	-1.6652344	-15.075445	0.09587192830953623	0.16216972107940605
23698	ATP5F1AP4	-1.6652721	-15.465655	0.09586441933018215	0.16216498167782448
23699	ENSG00000271136	-1.6652737	-15.558052	0.09586410657746877	0.16216498167782448
23700	PTPRN2-AS1	-1.6652906	-1.190678	0.09611482684861826	0.16247005581151766
23701	RPS26P38	-1.6653916	-14.057254	0.09584060011537342	0.16214158570152698
23702	COX5AP1	-1.6656979	-14.138554	0.0957795485789714	0.1620495590000608
23703	ENSG00000227297	-1.6657022	-14.7721615	0.095778680250934	0.1620495590000608
23704	FKBP2	-1.665703	-0.44458586	0.09605718074718375	0.16240079808451446
23705	MTND2P31	-1.6657325	-14.879601	0.0957726375417521	0.16204912626414106
23706	ENSG00000270506	-1.6659068	-14.551434	0.09573792295243479	0.16200164605919837
23707	ENSG00000226423	-1.6660511	-15.180894	0.09570916500411769	0.16196423940544613
23708	ENSG00000274379	-1.6662899	-14.613628	0.09566162541294757	0.16188941598414378
23709	RN7SKP28	-1.6663079	-14.821719	0.09565803311990856	0.16188896253252152
23710	ENSG00000286388	-1.6664417	-0.78285116	0.0959067840846586	0.16221410709067463
23711	CYCSP48	-1.666477	-14.085134	0.09562438646864624	0.1618488937943186
23712	ENSG00000231967	-1.666564	-14.279684	0.0956070689528293	0.16182520746115467
23713	OR1J4	-1.6666117	-14.675985	0.09559759423744059	0.16181479472279742
23714	ENSG00000227766	-1.6667571	-1.0203613	0.09579919876391997	0.16207717417333847
23715	ENSG00000275942	-1.666785	-14.392313	0.09556309844416891	0.16176765044612545
23716	ENSG00000271776	-1.6671435	-15.126172	0.09549182958205697	0.1616692435996215
23717	ENSG00000253100	-1.6672864	-0.66158265	0.09573544060973638	0.16200164605919837
23718	RNU6-863P	-1.6672988	-14.709471	0.09546093903470965	0.16162280739534438
23719	UBTFL7	-1.6674706	-15.086288	0.09542681172944346	0.16157064451708633
23720	ENSG00000275250	-1.6675587	-14.429526	0.09540930777294912	0.16155224165254092
23721	RPL7AP67	-1.6675903	-14.9560995	0.09540304668156048	0.1615472571125085
23722	KMT2CP1-1	-1.6676279	-15.434585	0.095395543402073	0.16154457153579102
23723	LINC03026	-1.6677485	-0.6792399	0.09565122613030075	0.16188695060143515
23724	FABP5P2	-1.6677952	-14.830503	0.09536233402452032	0.16150078046691324
23725	ENSG00000289630	-1.6679622	-14.694113	0.09532917856675595	0.16145024476051614
23726	ENSG00000249418	-1.6680354	-15.034307	0.09531465281500662	0.16143125805255773
23727	CCDC61	-1.6680444	-0.34570348	0.09559256053366534	0.16181189867108464
23728	OR7E87P	-1.6681089	-15.05892	0.09530003819386779	0.16141211950351186
23729	DPRXP6	-1.6682382	-14.888562	0.09527440162737102	0.16137431082222234
23730	ENSG00000277984	-1.6683605	-14.495739	0.09525012734029939	0.16134441897867402
23731	ENSG00000271598	-1.6683931	-13.447472	0.095243644281005	0.16134229031441438
23732	ENSG00000278822	-1.6684402	-14.41563	0.09523430162108076	0.16133444723938606
23733	MTND5P18	-1.6684498	-15.433116	0.0952324232774482	0.16133444723938606
23734	ENSG00000271897	-1.6684675	-15.255718	0.0952289064101531	0.16133444723938606
23735	RACK1P3	-1.6685022	-15.278141	0.09522201394672311	0.16133046777224094
23736	RN7SL210P	-1.6685132	-15.421777	0.09521984268481876	0.16133046777224094
23737	RN7SKP279	-1.6685592	-15.568199	0.09521070700789207	0.16132253609374508
23738	HENMT1	-1.6688553	-0.51510525	0.09542487091922656	0.16157064451708633
23739	ENSG00000261041	-1.6689755	-14.728026	0.0951281883834465	0.16121637438305472
23740	TRAV35	-1.6691844	-14.555314	0.09508676690564602	0.1611517844633935
23741	H3P6	-1.6692921	-14.626487	0.09506544356719802	0.1611212532918738
23742	MTCO1P18	-1.6693087	-15.100629	0.09506217498109223	0.1611212532918738
23743	ENSG00000248918	-1.6693535	-15.131214	0.09505327681679561	0.16111184693969274
23744	OR51B6	-1.6695083	-15.161592	0.09502262186366833	0.16106549389199168
23745	ENSG00000236009	-1.6696045	-15.265369	0.09500356778618244	0.16104440768767447
23746	OR1E3	-1.6696159	-14.213817	0.09500132452838247	0.16104440768767447
23747	ADNP-AS1	-1.6696417	-0.68010247	0.09527240926187314	0.16137431082222234
23748	CDY3P	-1.6698066	-14.419909	0.09496356840153232	0.16099341528347508
23749	IGLV5-45	-1.6699692	-14.895067	0.09493139791785853	0.16094447903508824
23750	USP9YP31	-1.6700819	-14.281149	0.0949091099796672	0.16091229459979228
23751	TRIM60P16	-1.6700938	-14.16764	0.09490674384572076	0.16091229459979228
23752	PSMB3P2	-1.6701176	-15.064672	0.09490204018050973	0.16091151257652808
23753	KRTAP17-1	-1.6701702	-14.572556	0.09489164489531848	0.16090509151127197
23754	RPS4X	-1.6701858	-0.33190733	0.09516806863306562	0.16125590140198434
23755	MITD1	-1.670249	-0.2365462	0.09515614572602296	0.1612413091814561
23756	ENSG00000231331	-1.6703284	-14.845609	0.09486035198903225	0.1608632315757876
23757	RN7SL25P	-1.6703404	-14.688142	0.09485795968838295	0.1608632315757876
23758	IGHV3-33	-1.6704148	-16.174921	0.09484326220449298	0.16084545299788955
23759	OR10D1P	-1.6705076	-14.217644	0.09482492786931938	0.16081996020687175
23760	ENSG00000278902	-1.6707405	-15.229004	0.09477888207988884	0.1607586639102235
23761	DYRK1B	-1.6709973	-0.31951076	0.09500851664556945	0.16104719076911625
23762	NUDT8	-1.671034	-1.4580058	0.09496747443001198	0.16099443256258175
23763	U3-14	-1.6710843	-14.893884	0.09471097744351968	0.1606658717227339
23764	SNRPGP1	-1.6712488	-14.376832	0.09467848958002165	0.16062195037686444
23765	ENSG00000248376	-1.671329	-14.838219	0.09466265606106083	0.16061724389135063
23766	RN7SL870P	-1.671455	-13.769659	0.0946377650591868	0.16058642750103763
23767	LINC00582	-1.6714774	-0.98002553	0.09489711196866256	0.16090875900591675
23768	ENSG00000270484	-1.6715218	-15.714098	0.09462459461539031	0.160580865227916
23769	DEFB131E	-1.6718049	-15.197797	0.09456873829077005	0.1604916681402307
23770	UBTFL10	-1.6718329	-14.6021805	0.09456322210142698	0.16048789955723464
23771	PADI4	-1.6718806	-0.7571449	0.09482406461845906	0.16081996020687175
23772	RPL37P1	-1.6719465	-14.142869	0.0945408155190928	0.16045546419505738
23773	ENSG00000271981	-1.6719526	-14.143878	0.09453960348413658	0.16045546419505738
23774	RPL21P89	-1.6720233	-15.273249	0.09452567705929744	0.16044095435619765
23775	CNPY2-AS1	-1.6721138	-0.39105707	0.09478690179221541	0.16076666701996747
23776	RN7SL189P	-1.6721712	-14.285254	0.09449649538274733	0.16039701401704531
23777	LINC01817	-1.6722286	-1.176679	0.09472659309543062	0.16068116724933926
23778	ENSG00000267623	-1.6724116	-15.135773	0.0944491365738425	0.16034319710948955
23779	SNURF	-1.6725004	-14.476653	0.09443163329967706	0.16032044618699182
23780	PLEKHH3	-1.6725595	-0.35750502	0.09469908749801217	0.16065129809023188
23781	ENSG00000253766	-1.6726648	-0.5231975	0.09467562364407166	0.16062195037686444
23782	SCN1A-AS1	-1.6727021	-0.29290575	0.09467093062061	0.1606203177146105
23783	ENSG00000248240	-1.6728377	-0.69897205	0.094635921103312	0.16058642750103763
23784	PRM1	-1.6730456	-15.161829	0.09432424104706197	0.16016604102339077
23785	ENSG00000258623	-1.67332	-1.5286088	0.09445161920988165	0.16034319710948955
23786	KRTAP9-3	-1.6733887	-15.470229	0.0942567266146311	0.16006814313988368
23787	ENSG00000276632	-1.6734184	-14.846362	0.09425089700799578	0.16006382502163483
23788	MAB21L1	-1.673467	-0.93253833	0.09449385815273283	0.16039701401704531
23789	CNOT7P2	-1.6734779	-14.118427	0.09423918933864624	0.1600495236944059
23790	ENSG00000271551	-1.6735473	-0.8160251	0.09449556754246413	0.16039701401704531
23791	USP37	-1.6736671	-0.13275357	0.09448303285517774	0.16039093435986493
23792	PPIAP8	-1.6739118	-15.08401	0.09415385834460689	0.15992133492608093
23793	ENSG00000287621	-1.6740971	-0.3398952	0.09439840407515585	0.16026961899563988
23794	GPR84-AS1-1	-1.674106	-0.53520787	0.09438093971866153	0.16024555478765007
23795	OR6C5P	-1.6741734	-14.10465	0.09410247142571375	0.15984520400046767
23796	LRRC9	-1.6743886	-0.47914547	0.09433692707810493	0.16017641207940986
23797	ALMS1P1-1	-1.6744261	-0.64912313	0.09432860713002066	0.16016786994483073
23798	LINC02734	-1.6744843	-1.1905924	0.09430586137905987	0.1601404155602712
23799	SP7	-1.6745491	-1.1672404	0.0942762164012681	0.16009565806426593
23800	RN7SKP255	-1.6750929	-0.730235	0.094182338665695	0.15996412975523214
23801	OR7K1P	-1.6751223	-14.3274145	0.09391617603979915	0.15957742447211348
23802	ENSG00000260253	-1.6752417	-14.399652	0.09389275714306612	0.15955019496660738
23803	RNA5SP141	-1.6753728	-15.381626	0.0938670311115877	0.15951204526196383
23804	ENSG00000257129	-1.675379	-14.934177	0.09386581889849088	0.15951204526196383
23805	MTATP6P10	-1.67541	-14.603648	0.09385974562657606	0.15951079715662192
23806	PCDHB12	-1.6754615	-0.86540073	0.0941166774894434	0.1598637586460033
23807	ENSG00000253499	-1.6755528	-15.025208	0.09383173581856603	0.15947989218527603
23808	PPP1R2P1	-1.6756043	-14.866548	0.09382164528235218	0.15946936815445678
23809	ENSG00000237868	-1.6756439	-13.688846	0.09381389446215968	0.15946936815445678
23810	RN7SL814P	-1.6756593	-15.083105	0.09381086853374443	0.15946936815445678
23811	ENSG00000248710	-1.6758945	-0.39873192	0.09404500982303221	0.1597531703767972
23812	SPDYE16	-1.6759659	-0.91553366	0.09399650089883764	0.15969130915443797
23813	ENSG00000233482	-1.6759839	-13.956274	0.09374726970642	0.15938083159346605
23814	ENSG00000289962	-1.6760252	-15.2262125	0.09373919916434748	0.15937267468161131
23815	LINC02288	-1.6760497	-0.79914695	0.09399956899908234	0.15969130915443797
23816	ENSG00000231204	-1.6760726	-0.4286869	0.09400203433859951	0.15969130915443797
23817	RN7SKP2	-1.676108	-14.272747	0.09372296482253585	0.159350636859432
23818	SIGLEC17P-1	-1.6761127	-1.5237696	0.09390850298569689	0.15957138345362598
23819	ENSG00000232939	-1.6763147	-1.4598218	0.0939299584514143	0.15959113518480822
23820	DEFB113	-1.6763314	-13.421559	0.09367923558872414	0.15928184821408778
23821	RPL23AP37	-1.6763732	-14.633499	0.09367104779410665	0.1592734876214178
23822	TEPP	-1.6764107	-1.1978586	0.0939186119100424	0.15957742447211348
23823	RNU6-910P	-1.6764907	-14.780918	0.09364805717662222	0.1592455160411743
23824	NMNAT1P2	-1.6766977	-15.714043	0.09360754693184768	0.15918774690903473
23825	RPL27P5	-1.6767458	-15.381444	0.09359814405101548	0.15917731513868874
23826	MRPS16P1	-1.6767668	-14.5467	0.09359403630833484	0.15917588811005412
23827	ENSG00000280184	-1.6768034	-0.9217285	0.0938365853590841	0.1594825684506571
23828	Y_RNA-626	-1.6771357	-15.244089	0.09352188074599208	0.15905872764182313
23829	UBE2V1P15	-1.6772777	-14.553578	0.09349412120697877	0.15901706882290628
23830	ENSG00000279069	-1.677304	-0.7198347	0.09375448609271708	0.15938753582625717
23831	IGKV3-15	-1.6775607	-14.893001	0.09343883263945005	0.1589452379445277
23832	OR52E8	-1.6776246	-15.362208	0.0934263385850478	0.15893289430741728
23833	ZNF24TR	-1.6777952	-14.586711	0.09339301354448062	0.15888394667560238
23834	ENSG00000260120	-1.6778594	-1.4686548	0.09361910955091127	0.15920185064463027
23835	NRON	-1.6780133	-15.469754	0.0933504347942337	0.1588170581892675
23836	ENSG00000231316	-1.6781427	-14.063069	0.09332517078688685	0.15877962362365286
23837	ENSG00000271666	-1.6781749	-15.2778	0.09331889032860008	0.15877448540361144
23838	ENSG00000212579	-1.6782451	-13.39294	0.09330519937027756	0.15875673802221366
23839	ENSG00000230271	-1.6783634	-14.491258	0.09328210328177257	0.15872298621997766
23840	IGHEP1	-1.6784035	-14.143634	0.09327428242871852	0.15871522435143556
23841	ENSG00000258314	-1.6785289	-1.4970573	0.0934605678651203	0.15897665772103908
23842	RNA5SP91	-1.6786231	-13.85775	0.093231449261456	0.15865897106983454
23843	GLULP5	-1.6786624	-15.793019	0.09322378599714343	0.1586514740691557
23844	HSD3B7	-1.6787795	-0.7179846	0.09346985556595307	0.15898576853605934
23845	ENSG00000287999	-1.6788071	-0.37807435	0.09347245346740965	0.15898576853605934
23846	ENSG00000260142	-1.6788849	-14.779412	0.09318040330710017	0.15858318586178669
23847	ENSG00000290756	-1.6789387	-15.356072	0.09316991657779819	0.1585708802818864
23848	Metazoa_SRP-29	-1.678956	-13.52996	0.09316653755087828	0.1585708802818864
23849	RNU1-43P	-1.679114	-15.344686	0.09313575635288117	0.1585293625610838
23850	ENSG00000233037	-1.6791755	-15.041041	0.09312378575111349	0.15852006846014138
23851	RN7SL120P	-1.6792184	-14.745073	0.09311541594081185	0.1585169029394412
23852	ENSG00000212989	-1.6792344	-13.506444	0.09311229981594871	0.1585169029394412
23853	MTCO2P32	-1.679454	-13.779784	0.09306952272647608	0.15846647382028362
23854	RN7SL318P	-1.6797764	-15.113174	0.0930067570974839	0.15837067929414564
23855	ENSG00000288819	-1.6798192	-1.1907094	0.09323783005078662	0.15866428513866607
23856	OR2W6P	-1.6799026	-14.079254	0.09298221546815075	0.158334426493741
23857	NOTCH2P1	-1.6799859	-15.157472	0.0929660009552025	0.1583123514535249
23858	ENSG00000237741	-1.6800704	-13.579805	0.09294955062512611	0.15829107266395143
23859	ENSG00000244441	-1.6803303	-15.356704	0.09289899965389216	0.15821485224680842
23860	HAUS2	-1.6803832	-0.33914775	0.09316844532288154	0.1585708802818864
23861	ENSG00000268739	-1.6804223	-13.951083	0.09288109808711653	0.15818989664066033
23862	OR4A9P	-1.6804475	-15.782811	0.09287621722425797	0.1581871161998781
23863	RPL22P12	-1.6804891	-13.17954	0.09286813311000862	0.15817887958417684
23864	ENSG00000227485	-1.680553	-15.436009	0.09285571545233466	0.15816326096879305
23865	RBFA	-1.6805862	-0.23180702	0.09313012149281871	0.15852531219047453
23866	ENSG00000255641	-1.6805873	-1.0523148	0.09311313700025295	0.1585169029394412
23867	LINC02822	-1.6806101	-0.48173317	0.09312273188341243	0.15852006846014138
23868	ENSG00000237729	-1.6806461	-15.471936	0.09283761678300592	0.15814349594581023
23869	MIR563	-1.6806604	-14.302599	0.0928348411775314	0.15814349594581023
23870	ALG2	-1.6807699	-0.41516283	0.09308870144615827	0.15849358726749932
23871	ENSG00000279072	-1.6808531	-1.2325277	0.09304498621550902	0.15843023561968037
23872	ENSG00000236261	-1.6809343	-15.084974	0.09278160375295814	0.158064668167275
23873	ENSG00000257837	-1.6809872	-14.451632	0.09277131689271864	0.15805267247556717
23874	ENSG00000250321	-1.680998	-13.795915	0.0927692355900647	0.15805267247556717
23875	ENSG00000244429	-1.6810218	-15.449394	0.09276461583067222	0.15805231480379525
23876	ENSG00000231482	-1.6814994	-0.39077178	0.09295025491597919	0.15829107266395143
23877	ENSG00000275563	-1.681693	-14.596318	0.09263431660032821	0.15786345009108282
23878	ENSG00000265936	-1.6818396	-15.134882	0.09260586794755858	0.15782049194436423
23879	MTND2P5	-1.6818542	-15.752476	0.09260303273040744	0.15782049194436423
23880	MARK2P6	-1.6819577	-15.2188835	0.09258295734663881	0.15779747641477251
23881	ENSG00000272703	-1.6821458	-14.434792	0.09254649673324038	0.15774139154791011
23882	RNF14	-1.6821516	-0.21854979	0.09282433573922103	0.15813193527700922
23883	ENSG00000270342	-1.6821584	-14.488339	0.09254406449202487	0.15774139154791011
23884	TACR3-AS1	-1.682381	-0.6688996	0.09276213649302911	0.15805231480379525
23885	ENSG00000249416	-1.6824058	-14.035151	0.09249609975195999	0.15766652895519434
23886	ENSG00000259173	-1.6824679	-14.60987	0.09248406545861076	0.15765153387368477
23887	RXRB	-1.6825675	-0.27329445	0.09274546671847649	0.15803074661498837
23888	LINC01446	-1.6826292	-0.41358367	0.09272994265453807	0.15800982355543214
23889	OR1H1P	-1.6827428	-14.278214	0.0924308177608508	0.15757179735762486
23890	ENSG00000266846	-1.6828082	-0.49895144	0.09269672679218548	0.15795875153355196
23891	DPYSL4	-1.6829566	-0.68076754	0.09266160288914645	0.15790442444958022
23892	ENSG00000270688	-1.6830981	-14.714241	0.09236203759883002	0.15746564334729712
23893	VN1R40P	-1.6832336	-15.20144	0.09233580633202572	0.15743187090389288
23894	AIMP1P2	-1.6832528	-14.217025	0.09233209390216052	0.15743187090389288
23895	ENSG00000253059	-1.6834728	-13.697911	0.09228953758650865	0.15737697888491647
23896	IGHJ2	-1.6836491	-15.511896	0.0922554421440157	0.1573334099642541
23897	ENSG00000237783	-1.6836847	-14.861239	0.09224853471210898	0.15732713957450034
23898	OSTCP2	-1.6838146	-14.475236	0.09222340960763885	0.1572897979572303
23899	CICP3	-1.6839727	-15.189351	0.0921928577063109	0.1572556887789412
23900	HMGB3P2	-1.68403	-14.965429	0.09218177700152327	0.15724632816380063
23901	ENSG00000232519	-1.6840563	-14.187383	0.09217670674793046	0.1572431872074375
23902	LINC01541	-1.6842468	-0.87838244	0.09239744950807591	0.15752042696111607
23903	ENSG00000277010	-1.68448	-1.4917756	0.0923134617021758	0.15741030701258998
23904	ENSG00000263325	-1.6844933	-1.4700255	0.09233308662556801	0.15743187090389288
23905	NNAT	-1.6845095	-0.8084257	0.09236208132925779	0.15746564334729712
23906	NUDT19P4	-1.6845485	-13.930159	0.09208164029864696	0.15708651717450817
23907	ENSG00000260861	-1.6847155	-1.4931512	0.09226677567730929	0.1573472279707805
23908	ENSG00000238079	-1.6847162	-14.152326	0.09204926715504068	0.15704779497306418
23909	ENSG00000290586	-1.684721	-14.064764	0.09204834346773529	0.15704779497306418
23910	ENSG00000264388	-1.6848043	-14.262683	0.0920322591355372	0.15703328692327762
23911	RNA5SP350	-1.684812	-14.182074	0.092030778109507	0.15703328692327762
23912	LRP4-AS1	-1.6848781	-0.5516706	0.09229068468921607	0.15737697888491647
23913	LINC02440	-1.6849153	-13.914309	0.09201084147933537	0.15700973993835146
23914	ENSG00000205596	-1.6850032	-15.357591	0.09199388187250684	0.15699069082349898
23915	ENSG00000289701	-1.6851423	-1.470685	0.09220750658593237	0.1572681828145746
23916	CNTN4-AS1	-1.6853118	-1.1739258	0.09219695203761037	0.1572556887789412
23917	ENSG00000262990	-1.6855366	-14.160583	0.09189099874238893	0.15683821171866172
23918	C4orf46P1	-1.6856307	-14.636008	0.0918728861451493	0.15682378665556032
23919	ENSG00000258202	-1.6859784	-1.2537462	0.09206431450950335	0.15706246235711313
23920	GRAMD4P7	-1.6860613	-15.031784	0.09178991003098895	0.1566986271713209
23921	Metazoa_SRP-93	-1.686071	-14.50601	0.09178804823178924	0.1566986271713209
23922	ENSG00000225393	-1.6861029	-14.436341	0.09178189869115827	0.1566959368413275
23923	KRTAP4-9	-1.6861198	-14.235444	0.09177865953866035	0.15669590022836596
23924	ENSG00000284634	-1.6862488	-0.24737711	0.09203431438821444	0.15703328692327762
23925	ZNF30-AS1	-1.6863664	-0.79400134	0.09199645455727525	0.15699069082349898
23926	ENSG00000271048	-1.6864334	-14.402072	0.09171827590185874	0.15660378667889335
23927	RN7SL480P	-1.6864746	-15.006585	0.09171034794353224	0.15660123160539055
23928	SERINC4	-1.6864989	-0.7946951	0.09196394184189084	0.1569462078085299
23929	EPC2	-1.6867807	-0.10500505	0.0919331899103485	0.15689922486346644
23930	SPRR2B	-1.6868172	-15.037432	0.091644428618098	0.1564996452938295
23931	5_8S_rRNA-5	-1.6868927	-15.380665	0.09162989108748679	0.1564803070619453
23932	ENSG00000225297	-1.6869236	-14.506646	0.09162396806418477	0.1564756793543633
23933	SLC9A6	-1.6869295	-0.2770648	0.09190259842890937	0.15685251246945742
23934	H2AC17	-1.6869906	-1.4459169	0.09188115722983617	0.15682691089616774
23935	CNBD1	-1.6870549	-0.28484052	0.09187716049384692	0.15682558575987934
23936	LINC01809	-1.6870799	-14.343841	0.09159389858867144	0.15643703732170144
23937	LINC01227	-1.6870946	-1.0115515	0.09184646640615034	0.15678418469737485
23938	TFR2	-1.6872966	-0.6063485	0.09182389735341631	0.15675115340963533
23939	CSP1	-1.6874608	-14.284293	0.09152069913849117	0.15633769491533053
23940	ENSG00000166104	-1.6875429	-1.499586	0.0917175487058937	0.15660378667889335
23941	ENSG00000278077	-1.6876677	-15.089276	0.09148094493236211	0.15628623246153903
23942	ZNF736P7Y	-1.6877505	-14.477177	0.09146506225065594	0.15626458046177527
23943	OR2W2P	-1.6877847	-14.431328	0.09145848365469411	0.1562588231770794
23944	ENSG00000256640	-1.6877868	-15.392407	0.09145807558623349	0.1562588231770794
23945	RNA5SP448	-1.6878548	-14.847075	0.09144502901482131	0.15625228150750065
23946	ENSG00000290062	-1.6881558	-1.5291253	0.09157432439811292	0.156412838888124
23947	RN7SL712P	-1.6881733	-14.398758	0.09138389448992186	0.15616425918062302
23948	RNU6-135P	-1.688273	-13.795307	0.09136475200421633	0.15613702600720547
23949	RPSAP34	-1.6883547	-14.595906	0.09134908168387754	0.15611572485844774
23950	DNAJB2	-1.688419	-0.40162078	0.09161441057922373	0.15646484416030854
23951	MICE	-1.6886748	-0.9591196	0.09155649487491986	0.15639152340077184
23952	ZFYVE19	-1.6887169	-0.32832193	0.09155863345837621	0.15639152340077184
23953	ENSG00000280511	-1.6889404	-15.174151	0.09123676148588064	0.15594018709951618
23954	POLR2J3	-1.68898	-0.2244315	0.0915092810763411	0.15632367382943343
23955	ENSG00000249456	-1.6890882	-0.15841246	0.09148955804339078	0.15629546402852185
23956	ENSG00000223419	-1.6891515	-15.867313	0.09119630187471521	0.15588197643716675
23957	RNF11P2	-1.689184	-15.123589	0.09119009907552662	0.15587684526589193
23958	STAT4-AS1	-1.6892115	-1.4756882	0.09142209249551915	0.1562185711901046
23959	ENSG00000235965	-1.6892368	-15.217784	0.091179973256625	0.15586500764009845
23960	RNU6-1164P	-1.6893631	-14.687655	0.09115577978104282	0.1558291207841199
23961	ENSG00000229436	-1.6893715	-14.541889	0.09115418033386101	0.1558291207841199
23962	RN7SKP293	-1.6894562	-14.215354	0.09113795313991926	0.15581258576214085
23963	LRRC57P1	-1.6894618	-15.162558	0.09113686823266204	0.15581258576214085
23964	RN7SL415P	-1.689512	-13.862061	0.09112726026883897	0.15580771436598273
23965	RNU1-51P	-1.6895428	-13.899345	0.09112136949722896	0.15580311266374272
23966	ENSG00000220030	-1.6896102	-14.822815	0.09110845673384324	0.15579197394658165
23967	RNA5SP247	-1.6896862	-15.042061	0.09109392704963375	0.1557780685979234
23968	RNU4-49P	-1.6897172	-15.210831	0.09108800130376721	0.15577340523566705
23969	DLGAP1-AS1	-1.689815	-0.41698888	0.09134435639035376	0.15611312793912568
23970	RPL23AP17	-1.689836	-14.003413	0.09106524446228301	0.15573995697363505
23971	GABARAP	-1.6898686	-0.48489344	0.09133305417970591	0.15609929008680443
23972	OR1M4P	-1.6899247	-14.287566	0.09104827277444216	0.1557273387036311
23973	TAAR5	-1.6900086	-13.41399	0.09103221725135226	0.15571081544455048
23974	OR1J2	-1.6900742	-14.9797325	0.09101967012703963	0.1556948222925489
23975	TRBV22-1	-1.6901234	-14.702869	0.09101024565987109	0.15568416970438395
23976	RNA5SP319	-1.690373	-14.757605	0.090962551470952	0.1556244495338821
23977	SYT8	-1.6903894	-1.073434	0.09121842534199796	0.1559143195150966
23978	RAB11AP2	-1.6905165	-14.349972	0.09093510380047101	0.15558842262930703
23979	ENSG00000229949	-1.6905662	-14.861536	0.09092559858545618	0.1555830920560276
23980	RN7SL126P	-1.6906464	-14.118242	0.09091026056947733	0.15556231312457947
23981	ENSG00000212175	-1.6906961	-14.2795925	0.09090077067343211	0.1555515401734063
23982	ENSG00000277999	-1.6907475	-1.4865227	0.09111783865790708	0.15580254589054632
23983	ENSG00000279798	-1.6907666	-14.42868	0.09088730173674914	0.1555339571977443
23984	NIPA2P2	-1.6907938	-14.267151	0.09088211879493087	0.15553055317246076
23985	ENSG00000255299	-1.6910758	-1.1855475	0.09106120629968077	0.15573852020727172
23986	MCEMP1	-1.691114	-1.5385917	0.09100173657964357	0.15567892963603974
23987	ENSG00000287468	-1.6912344	-0.74302304	0.09105510278733822	0.15573355092676558
23988	ENSG00000212391	-1.6913018	-14.38264	0.09078507421092082	0.15537539691865543
23989	TMEM69	-1.6914179	-0.4433239	0.0910425413248999	0.15572300507323153
23990	ENSG00000237176	-1.6914994	-14.514591	0.09074737474720573	0.15532179303526727
23991	CICP24	-1.6915925	-15.170337	0.09072960942598664	0.15529684439305114
23992	TANGO2	-1.6916206	-0.22127658	0.09100398558357926	0.15567892963603974
23993	GPSM1	-1.6917433	-0.23561333	0.09098028578155719	0.15564932221992875
23994	RPL15P18	-1.6918074	-14.469169	0.09068861987303815	0.15523214096932203
23995	ENSG00000259274	-1.6918814	-0.5914029	0.0909514304125805	0.15561088986515284
23996	ENSG00000250997	-1.6921682	-14.200198	0.09061981278629533	0.15513072180078777
23997	MYF6	-1.6922663	-15.759232	0.09060110953459663	0.15510415637051914
23998	RNU6-1306P	-1.6924188	-15.127557	0.09057205678781052	0.1550598706786007
23999	RPL35AP33	-1.6924529	-15.57499	0.09056557192178431	0.15505421956992874
24000	ENSG00000253361	-1.6925051	-1.4533714	0.09081987010085509	0.15542948635288845
24001	ENSG00000282386	-1.6927817	-1.0137489	0.09075541141217301	0.15533008909253862
24002	ENSG00000270666	-1.6928272	-14.841306	0.09049426712639477	0.15493758817709707
24003	ENSG00000254047	-1.6928365	-14.097184	0.09049250848123022	0.15493758817709707
24004	OR5F2P	-1.6930043	-14.635651	0.09046056584542883	0.15489622487836474
24005	WDR4P1	-1.693142	-14.072997	0.09043434223953925	0.15485676705865475
24006	ENSG00000287267	-1.6932518	-15.645845	0.09041345923789953	0.15482941911228237
24007	RPL30P5	-1.6933153	-14.7357235	0.09040139105728903	0.1548166739945091
24008	NFYAP1	-1.6933742	-14.547109	0.09039018533297617	0.15480292756621325
24009	CYCSP35	-1.6933959	-14.255223	0.09038604945640101	0.15480128847252642
24010	ENSG00000231484	-1.6934178	-13.774986	0.09038189127956447	0.15480128847252642
24011	ENSG00000235685	-1.6934327	-14.676463	0.0903790449140245	0.15480128847252642
24012	LINC01002	-1.693577	-0.5671831	0.09062318878427188	0.15513104778601208
24013	TRBV5-6	-1.6937594	-15.302898	0.09031691357600458	0.15472097151736977
24014	BMS1P19	-1.693867	-15.306947	0.09029646459025674	0.15469138227736307
24015	ATP5MC1P4	-1.6939276	-14.370249	0.09028493240216338	0.15468458698863197
24016	Metazoa_SRP-58	-1.6942431	-15.233796	0.09022501661832694	0.15460705370629807
24017	RPS4XP19	-1.6942474	-14.834383	0.09022418652313073	0.15460705370629807
24018	ENSG00000223503	-1.6942543	-15.179802	0.09022288191053869	0.15460705370629807
24019	ENSG00000258496	-1.6943041	-14.816637	0.09021341953779136	0.15460350171211162
24020	OR13D2P	-1.6943221	-13.173204	0.09021001026517107	0.15460309976749254
24021	RPL27P8	-1.694336	-15.096681	0.09020734361249523	0.15460309976749254
24022	RPL21P24	-1.6943904	-15.297036	0.0901970202104864	0.15459171823497223
24023	RN7SKP290	-1.6944534	-14.350435	0.09018508088782326	0.15457669537784097
24024	OR7E145P	-1.6945868	-13.3373575	0.09015975264424525	0.15454960168501022
24025	ENSG00000289514	-1.6946181	-15.658779	0.09015378861023009	0.15454481828150468
24026	SETP4	-1.6946565	-13.458513	0.09014651034854683	0.15453880025468156
24027	LY6G5B	-1.6947	-0.31764042	0.09041519201435554	0.15482941911228237
24028	ENSG00000262624	-1.6948481	-14.729282	0.09011015560499201	0.15449001513118657
24029	OR6K4P	-1.6948819	-14.315497	0.09010372165907149	0.15448618235233824
24030	GLIPR1L1	-1.6949072	-1.1572021	0.0903727095983448	0.1548002185022932
24031	NME2	-1.6949359	-0.4582412	0.09036913033117547	0.1547995324797771
24032	KCNV2	-1.6949562	-1.1833724	0.09033480191667737	0.15474617221536352
24033	ENSG00000267592	-1.694986	-15.411846	0.09008399745565669	0.15445780255248115
24034	RN7SL509P	-1.6950399	-13.905008	0.09007376611306024	0.154445697763241
24035	ENSG00000243636	-1.6950489	-14.6536255	0.09007205636807926	0.154445697763241
24036	RPL36P10	-1.6951036	-14.542266	0.0900616594286627	0.1544387392504859
24037	OR52N4	-1.6951233	-15.040046	0.09005794854381308	0.1544387392504859
24038	ENSG00000255457	-1.6951778	-1.5046692	0.09025906945815818	0.15464908044730796
24039	ENSG00000286385	-1.6953421	-0.48322892	0.0902904765051319	0.15468656551792134
24040	PVT1	-1.6953967	-0.1456819	0.09028614523316923	0.15468458698863197
24041	SPATA20P1	-1.6956005	-15.216814	0.08996747815177966	0.15429061315098486
24042	TIMM21	-1.6956108	-0.36930498	0.09024333479532447	0.1546275612350977
24043	OR2T29	-1.6958873	-14.472539	0.08991311670500163	0.15420281589364923
24044	ENSG00000276332	-1.6959456	-13.966052	0.08990207888825158	0.1541893159716868
24045	RN7SL150P	-1.6959656	-14.290971	0.08989828970883051	0.1541893159716868
24046	EEF1AKMT4	-1.6959722	-1.016534	0.09016818253513738	0.154558611513415
24047	SLC35A5	-1.6961166	-0.27997792	0.09014710457995685	0.15453880025468156
24048	APOOP1	-1.6961954	-14.770787	0.08985478790420132	0.15414069705931
24049	ADI1P2	-1.6962024	-15.246111	0.08985346662553224	0.15414069705931
24050	ENSG00000258091	-1.6963353	-14.414625	0.08982830379394365	0.154111634248986
24051	ENSG00000228407	-1.6963544	-14.850503	0.08982468223383222	0.15411085031789606
24052	HNRNPA1L3	-1.6965369	-0.66352403	0.09006336514794344	0.1544387392504859
24053	ENSG00000257012	-1.6965638	-15.603668	0.08978504936436278	0.15404828009532953
24054	RN7SL236P	-1.6966006	-13.968565	0.08977810415456547	0.15404179113942038
24055	HOMER2P2	-1.6968845	-15.513005	0.0897244086357932	0.1539550844489573
24056	ENSG00000276156	-1.6970673	-14.283051	0.08968984740510501	0.15390120468406637
24057	RPSAP38	-1.6970731	-13.69331	0.08968875089563376	0.15390120468406637
24058	ENSG00000286052	-1.6971164	-1.210198	0.08989948460614171	0.1541893159716868
24059	ENSG00000277653	-1.6971396	-14.518752	0.0896761814454369	0.1538885997614309
24060	ENSG00000280345	-1.6972584	-15.037856	0.0896537360384877	0.15386092605026339
24061	ENSG00000224469	-1.6972767	-14.961112	0.08965026436412343	0.15386039027327164
24062	TNN	-1.697377	-0.6285621	0.0899020662271364	0.1541893159716868
24063	ENSG00000271162	-1.6974713	-14.753205	0.08961349597849444	0.15381443636379621
24064	TTBK1	-1.6976521	-0.5581607	0.0898579048177903	0.15414069705931
24065	ENSG00000286543	-1.6976657	-0.9493512	0.0898439752718804	0.15413309053019206
24066	ENSG00000201710	-1.6981024	-14.611616	0.08949434640055272	0.1536415314465951
24067	LINC00564	-1.6982791	-15.448831	0.08946098296623252	0.15359151888449998
24068	ENSG00000230991	-1.6983087	-1.5263983	0.08964899684651313	0.15386039027327164
24069	RNA5SP370	-1.6984596	-15.06777	0.08942695725493316	0.15354207821460125
24070	ENSG00000288980	-1.6984665	-15.513614	0.08942563617830594	0.15354207821460125
24071	ACTP1	-1.6984776	-15.358535	0.0894235477775324	0.15354207821460125
24072	RPS23P3	-1.6985117	-14.523231	0.08941713375818038	0.1535414520365257
24073	H3P26	-1.6985914	-13.81643	0.08940210714076421	0.15352106257417172
24074	ZNF12	-1.6986716	-0.21082693	0.08966645557276207	0.15387733211693863
24075	ENSG00000264254	-1.6987507	-1.5052006	0.08958467658777408	0.15378034405412322
24076	ENSG00000229618	-1.6988035	-0.23230027	0.08964132564794373	0.15385589385696133
24077	MRPS15	-1.6989319	-0.3736915	0.08961401265993729	0.15381443636379621
24078	ENSG00000213642	-1.6990075	-13.17313	0.08932367126060828	0.1534080106876777
24079	ENSG00000244535	-1.6990279	-15.724581	0.0893198200452438	0.15340680667853857
24080	ENSG00000289109	-1.6990314	-1.4955614	0.08954114276995088	0.15371645117957727
24081	ENSG00000287561	-1.6991568	-14.597078	0.08929554245842156	0.1533705190505489
24082	ENOPH1	-1.6992007	-0.28022936	0.08956683395645763	0.1537551353641982
24083	SRD5A2P1	-1.6993245	-14.634061	0.08926396035046863	0.1533220163063336
24084	ENSG00000271042	-1.6993492	-13.168036	0.08925931143114221	0.1533220163063336
24085	FBLIM1P1	-1.6994616	-14.751015	0.0892381486679595	0.15329897572429418
24086	SMIM15P1	-1.6995683	-14.628438	0.08921806166166645	0.1532698757117096
24087	OR4K6P	-1.6996398	-15.234206	0.08920460986499845	0.15325757950981458
24088	ENSG00000289941	-1.6997068	-14.557761	0.08919200244336764	0.15324132567693755
24089	OR1F1	-1.6997286	-14.981262	0.08918789558393336	0.15323967608038622
24090	RPS15AP25	-1.6997563	-14.071397	0.08918268375830406	0.1532361277842739
24091	FAM135A	-1.6997641	-0.096622184	0.08946206072444128	0.15359151888449998
24092	CES5A	-1.7000853	-0.685575	0.0893840287418511	0.15349653721707435
24093	GASAL1	-1.7001108	-0.82410854	0.08938467293116338	0.15349653721707435
24094	KRT16P3-1	-1.7001873	-14.5682125	0.08910159228960636	0.15311300121102547
24095	WDR83	-1.700216	-0.47943693	0.08937606977207979	0.15349258872057914
24096	GNG5P2	-1.7005033	-15.139746	0.08904219456793451	0.15302713124891568
24097	ENSG00000276413	-1.700504	-14.074974	0.0890420674409094	0.15302713124891568
24098	ENSG00000261198	-1.7005236	-15.169917	0.08903837551501542	0.15302713124891568
24099	OR5G1P	-1.7005241	-14.8922415	0.08903828830567362	0.15302713124891568
24100	LINC01388	-1.7005676	-15.490534	0.08903010882101117	0.15302713124891568
24101	ENSG00000270993	-1.7005731	-15.000534	0.08902907443852431	0.15302713124891568
24102	ENSG00000240424	-1.7008239	-15.595182	0.08898195947758576	0.1529559993872034
24103	TBC1D3L	-1.7008339	-0.63044035	0.08925545998928264	0.1533220163063336
24104	RNU6-136P	-1.7009134	-14.106562	0.08896515053703562	0.15293250382479298
24105	RN7SKP206	-1.7009412	-14.50795	0.08895993548099985	0.1529289373783441
24106	ENSG00000270891	-1.7010645	-14.133762	0.08893678498292885	0.15289453719414936
24107	ENSG00000237262	-1.7010729	-15.102108	0.08893519043384995	0.15289453719414936
24108	ENSG00000131152	-1.7010733	-0.44487396	0.08921166436091856	0.15326429235334835
24109	ENSG00000248775	-1.7011734	-14.134393	0.0889163319273918	0.15287016883319066
24110	OR4A12P	-1.7011901	-15.270313	0.08891318413100745	0.15287015396172152
24111	Y_RNA-504	-1.7012295	-14.449688	0.08890580473508723	0.15286286336155344
24112	OSM	-1.7012401	-1.498028	0.08912456664591635	0.15314707644752415
24113	ENSG00000223866	-1.7014557	-14.613997	0.08886334580936152	0.15280065019682523
24114	MTND3P10	-1.7016624	-13.731643	0.0888245725661899	0.15273937269873997
24115	TP53TG3GP	-1.7017113	-14.451182	0.08881540872397357	0.15272900787598662
24116	ENSG00000283183	-1.7018154	-0.7982092	0.08906588172043728	0.15306243808525444
24117	ADCY10	-1.7018157	-0.3979704	0.08907280854042603	0.15306894030283247
24118	GOLGA6L16P	-1.7019236	-14.040869	0.08877558958637646	0.15266592491268313
24119	ENSG00000269931	-1.7024422	-15.307651	0.08867841932436554	0.15250968450145586
24120	OR7E109P	-1.7025346	-14.674137	0.088661094607581	0.1524959553985794
24121	APONP	-1.702673	-14.03372	0.08863519394117869	0.1524621763465621
24122	THNSL1	-1.7026873	-0.8481481	0.08890388520347826	0.15286286336155344
24123	RPL10P10	-1.7028296	-14.193193	0.08860585912049998	0.1524224849853442
24124	ASNSP4	-1.7028768	-15.274777	0.08859703006291965	0.15241268086774273
24125	ENSG00000289910	-1.7029057	-13.8919115	0.08859162573869582	0.15240876780382978
24126	ENSG00000279379	-1.7030005	-14.819203	0.08857385566745624	0.1523835802760469
24127	ENSG00000255161	-1.7031163	-14.624797	0.08855219810277329	0.15236246840295564
24128	OR6E1P	-1.7031809	-13.68732	0.08854011285851547	0.1523524404079003
24129	OR7E41P	-1.7033349	-14.30565	0.08851130369771235	0.15230824973396453
24130	ENSG00000229892	-1.7034491	-13.854996	0.08848995399253336	0.1522768924530333
24131	OR52B3P	-1.7036661	-14.577256	0.08844938673786622	0.15221246149412004
24132	SMARCAD1	-1.7037278	-0.12797649	0.08871855368235561	0.15257322905757506
24133	RPS8P6	-1.7037927	-15.198279	0.08842571935768152	0.1521824880294167
24134	DUXAP5	-1.7038131	-14.381074	0.08842191428580103	0.15218131761406392
24135	ENSG00000271490	-1.7038794	-13.760142	0.08840951767951909	0.15216535986277022
24136	DNAJC30	-1.7039144	-0.72405106	0.08867847193608	0.15250968450145586
24137	LINC00310	-1.7039332	-0.33060226	0.08867765196861518	0.15250968450145586
24138	OR9R1P	-1.7039572	-14.718248	0.08839498768998379	0.1521457289975199
24139	ENSG00000223751	-1.7039922	-1.4681085	0.08864211451308691	0.1524686949900504
24140	ENSG00000265217	-1.7040814	-1.0300444	0.08862589954368272	0.15245157386005867
24141	PRPF39-DT	-1.7042081	-15.134845	0.08834810206366431	0.15207577937493635
24142	OR52X1P	-1.704238	-14.466883	0.08834251213289472	0.1520715325502901
24143	ENSG00000254660	-1.7044994	-14.0330305	0.08829372814562556	0.15199830222128372
24144	LINC02068	-1.7045059	-0.64723194	0.08856246787498713	0.15236937150949031
24145	MIR4527HG	-1.7045735	-0.5182838	0.08855105278691183	0.15236246840295564
24146	ALG5	-1.7045863	-0.18549389	0.0885566903452209	0.1523648143877744
24147	IGLVIV-53	-1.7046275	-13.401576	0.08826981819892414	0.1519678854080184
24148	ENSG00000237936	-1.7046927	-14.934774	0.08825764232935919	0.15195229507354194
24149	RNU6-1205P	-1.7048229	-14.11818	0.08823335165380396	0.15191584495958652
24150	ENSG00000273264	-1.7048761	-15.765099	0.08822343760765564	0.1519041461166642
24151	FAM225A	-1.7049112	-13.922427	0.08821687339799687	0.1518982144380048
24152	ENSG00000288887	-1.7050326	-1.4841453	0.08843079524726258	0.15218584538824584
24153	MIR760	-1.7051178	-14.990183	0.0881783393824432	0.1518476489125384
24154	MTND4P5	-1.7051755	-14.12735	0.08816758667378206	0.151834823390616
24155	ENSG00000238122	-1.7053941	-14.134125	0.0881268302016719	0.15177537053193585
24156	GTF3AP5	-1.705397	-13.831825	0.08812629498807993	0.15177537053193585
24157	ENSG00000266373	-1.7054623	-14.005734	0.08811412062540497	0.1517642161072353
24158	ENSG00000274614	-1.7055736	-14.014061	0.08809339073530577	0.15173387833013546
24159	PPIAP21	-1.7056026	-14.478398	0.08808797078392472	0.1517299094947498
24160	ZNF503-AS1	-1.7056422	-0.30202365	0.0883587242203603	0.15208868768850226
24161	SERPINA10	-1.7056766	-1.4925005	0.0883024873380394	0.1520080076491867
24162	ENSG00000108516	-1.7057794	-14.358522	0.08805505387329327	0.15168394105134897
24163	LSP1P2	-1.7057927	-14.149792	0.08805259099103319	0.15168394105134897
24164	RPL21P47	-1.7058932	-13.852931	0.08803385918534196	0.15166352547521078
24165	RBMY1HP	-1.7059381	-15.851656	0.08802549209648006	0.15165447584074102
24166	RPS21	-1.7059623	-0.49048474	0.0882877919091377	0.1519934560183543
24167	Y_RNA-689	-1.7059704	-14.107558	0.088019481147089	0.15164948497792113
24168	ENSG00000253975	-1.7061574	-14.457917	0.0879846675136271	0.15159486762590618
24169	ENSG00000228171	-1.7062182	-13.639702	0.08797334433472297	0.15158072116945615
24170	RPL7AP29	-1.7062669	-14.092707	0.08796430147980396	0.15157050291782226
24171	LGALS7B	-1.7063178	-15.283202	0.08795481904753048	0.15155952648443577
24172	ENSG00000257403	-1.7064536	-1.0330888	0.08818127050898572	0.1518476489125384
24173	WDR4	-1.7064764	-0.21712275	0.08820456333752506	0.15188238836712972
24174	ENSG00000274892	-1.7065196	-13.484928	0.0879172739830344	0.15150019138095575
24175	RNU1-130P	-1.7066401	-14.387852	0.08789484557815049	0.15146690222459294
24176	PARP4P2	-1.7067511	-0.54557365	0.08815048736215733	0.15181074490088545
24177	IQCF6	-1.7068033	-13.280286	0.08786450934720723	0.1514253415504228
24178	OR56A5	-1.7069315	-13.80298	0.08784068887978128	0.15139500502805125
24179	ENSG00000282912	-1.7070042	-14.683184	0.0878271542734229	0.15137703542178624
24180	ENSG00000249411	-1.7071117	-14.416097	0.08780717873517137	0.151358677216572
24181	ENSG00000231305	-1.7071279	-0.9566575	0.08807009519653029	0.15170448501576286
24182	INS-IGF2	-1.7072403	-15.464782	0.08778328278447188	0.15132819940664136
24183	DDX19A-DT	-1.7073702	-0.40044546	0.08803904209610446	0.15166708900509746
24184	ENSG00000264617	-1.7078421	-14.160045	0.08767153173769719	0.1511730136875001
24185	IFITM3P4	-1.7079298	-15.352424	0.08765525802774418	0.15115030471424828
24186	ENSG00000274029	-1.7080185	-15.348378	0.08763878562677062	0.15112725150327463
24187	RN7SKP175	-1.7080939	-1.4948444	0.08785195875010333	0.15140907018730648
24188	ENSG00000235377	-1.7081263	-14.568038	0.08761880888220155	0.15109815343834593
24189	ENSG00000258313	-1.708158	-14.64843	0.08761291676867095	0.151093343041318
24190	ENSG00000265614	-1.7081699	-13.7238865	0.08761071049139105	0.151093343041318
24191	ENSG00000217557	-1.7081825	-15.676945	0.08760837907670542	0.151093343041318
24192	LINC02549	-1.7082003	-0.80174327	0.08787024759337214	0.1514298717992086
24193	ENSG00000258753	-1.708201	-14.320693	0.08760493327358182	0.151093343041318
24194	ENSG00000273443	-1.7082437	-14.57901	0.08759701851584031	0.15108732760800422
24195	GCSHP1	-1.7083957	-14.841123	0.08756884112013039	0.15104917325371395
24196	ENSG00000269693	-1.7085057	-0.7192524	0.08781852414115873	0.15136751809103982
24197	RAB28P1	-1.7085203	-13.599825	0.08754573187441686	0.1510149144847987
24198	HNRNPA3P8	-1.708824	-13.544878	0.08748943024476355	0.1509338342801295
24199	OR4A16	-1.7088597	-14.965084	0.08748283952833134	0.15092781093813298
24200	RNU1-62P	-1.7089697	-15.248473	0.08746244321722926	0.15089796853229756
24201	ROBO2P1	-1.7090126	-14.293174	0.08745449581945525	0.1508949488880326
24202	ATXN7L3P1	-1.7090212	-15.853265	0.08745290065273803	0.1508949488880326
24203	ENSG00000253903	-1.709024	-14.52533	0.08745239611843153	0.1508949488880326
24204	NTRK1	-1.7090476	-0.64461625	0.08771448956894752	0.15122031412286638
24205	ENSG00000238260	-1.709122	-0.87550694	0.08769486633530732	0.1511971889111983
24206	IGLV3-19	-1.7092266	-15.255954	0.08741487741812311	0.1508426243048708
24207	NOMO2	-1.7092408	-0.2917152	0.08769133156988393	0.15119644755665657
24208	OR6Q1	-1.7093562	-13.436972	0.08739086903706099	0.15080653934680355
24209	PTH2	-1.709389	-15.532926	0.0873848006658445	0.15080141120611276
24210	TMSB4XP3	-1.709409	-14.467276	0.08738110317575119	0.1508003743161362
24211	LINC02332	-1.7094271	-15.305645	0.08737774555731975	0.150799923916446
24212	RNU105C	-1.7095925	-13.426043	0.08734715860596796	0.1507524783737393
24213	KRTAP3-3	-1.709593	-14.106745	0.0873470413959515	0.1507524783737393
24214	RN7SL240P	-1.7096515	-15.122626	0.08733622504215596	0.15074429315598326
24215	MYOD1	-1.709757	-14.477921	0.087316713089204	0.15072129923500838
24216	PRAMEF13	-1.7098323	-14.409465	0.08730277229835381	0.15070791936849465
24217	ENSG00000286731	-1.7098377	-14.423309	0.087301775763796	0.15070791936849465
24218	RAD54L2P1	-1.7098514	-13.921143	0.08729924519595095	0.15070791936849465
24219	ENSG00000224207	-1.7099413	-14.958743	0.087282615026722	0.15068914760773242
24220	ENSG00000237265	-1.7100662	-15.240096	0.08725952729717681	0.1506599702293181
24221	Y_RNA-264	-1.7101291	-14.38938	0.08724788462463871	0.15064520938344403
24222	TMEM252	-1.7101446	-1.4665729	0.08750380048154156	0.15095327768784267
24223	ZYG11B	-1.7102011	-0.16162182	0.08751464632188657	0.15096663997815207
24224	ENSG00000250625	-1.7103162	-15.230088	0.087213307082792	0.15059618567186034
24225	RPSAP22	-1.710324	-15.334302	0.08721184839687146	0.15059618567186034
24226	ENSG00000227113	-1.7104412	-0.8452502	0.08745816895526767	0.15089594018719663
24227	RN7SL70P	-1.710612	-15.110234	0.08715864010165522	0.1505124629670357
24228	ENSG00000273365	-1.7107006	-13.743371	0.08714228744877589	0.15049489730408144
24229	TSPY15P	-1.7107637	-14.355116	0.08713063556934342	0.1504854479697789
24230	RN7SKP42	-1.7109916	-15.098136	0.0870885468720385	0.1504180902846083
24231	RNU6-180P	-1.711028	-14.477138	0.08708182739005575	0.1504171542666951
24232	ENSG00000224374	-1.7110348	-14.740031	0.0870805854266367	0.1504171542666951
24233	HS3ST2	-1.7111347	-0.5967748	0.08733502209236461	0.15074429315598326
24234	ENSG00000231901	-1.7111905	-1.0450845	0.08731079905234032	0.15071643303147242
24235	OR10D5P	-1.7112668	-14.33659	0.08703777077188414	0.1503623882028172
24236	ENSG00000250812	-1.7112879	-14.2956915	0.08703387232904404	0.15036098746558063
24237	OR10AA1P	-1.7113185	-14.937549	0.08702822304158452	0.1503565617369384
24238	RPL26P36	-1.711369	-14.876397	0.08701889516366756	0.15034578005677582
24239	OR10AH1P	-1.7113799	-14.594867	0.08701688772925108	0.15034578005677582
24240	ENSG00000279734	-1.7114861	-14.385268	0.08699730019145294	0.15032446952855888
24241	TIMP2	-1.7114967	-0.13188544	0.08727280771400023	0.1506775576138546
24242	MCFD2P1	-1.7115545	-15.581763	0.086984680723423	0.15030799736957112
24243	ZBTB8B	-1.7115974	-1.0689832	0.08723134624162499	0.15062199408838256
24244	SNRPFP3	-1.7117059	-14.152714	0.08695675487367036	0.15026507394478547
24245	ENSG00000283451	-1.7117238	-13.335547	0.08695346292920623	0.1502647174494849
24246	MTCO3P16	-1.7118447	-14.654439	0.08693117514474892	0.1502315329571306
24247	FCF1P3	-1.7119532	-13.223433	0.08691119456561937	0.150202333485575
24248	VCX2	-1.7119998	-14.51649	0.08690259779288786	0.1501958041539867
24249	OR8G7P	-1.7120943	-14.590948	0.08688516829098195	0.15017334251763048
24250	DPH7	-1.7122102	-0.25781196	0.08714190182200039	0.15049489730408144
24251	ENSG00000230932	-1.7122985	-13.2035	0.08684755654943276	0.1501243187861805
24252	TUBGCP5	-1.712504	-0.17405196	0.08708828003756251	0.1504180902846083
24253	VN1R79P	-1.7125045	-14.998344	0.08680961701056927	0.15006939045724893
24254	ENSG00000286416	-1.7126185	-0.5448229	0.08706490444362663	0.15039859233782873
24255	CMC2	-1.712653	-0.21591696	0.08706139891342649	0.1503978717377099
24256	Metazoa_SRP-100	-1.7126585	-15.137455	0.08678125580751052	0.15003101375014724
24257	RN7SKP244	-1.7126826	-14.351404	0.08677683295818772	0.1500286935562121
24258	ENSG00000249540	-1.7128295	-14.297022	0.08674979753937215	0.14998727687894428
24259	EIF2AK3	-1.7129782	-0.16116938	0.08700202102494071	0.150327292785714
24260	IGHVIV-44-1	-1.713102	-14.600441	0.08669965441482515	0.14991654904282764
24261	ENSG00000290897	-1.7131373	-15.06549	0.08669318128867051	0.14991067901412103
24262	OR2N1P	-1.7133659	-14.804186	0.08665111741472713	0.14984858365988574
24263	ENSG00000278146	-1.7134173	-14.881746	0.08664168026050564	0.14983758462040925
24264	RAB28P4	-1.7134192	-14.111209	0.08664132288330943	0.14983758462040925
24265	CACNA1C-AS3	-1.7134495	-1.5435592	0.086821422474288	0.15008447096847383
24266	HLA-DRB9	-1.7134498	-0.82536024	0.08690433228565615	0.1501958041539867
24267	BNIP3P29	-1.7135199	-15.0240345	0.08662280385963082	0.14982090149013716
24268	ENSG00000284673	-1.7135841	-15.779261	0.08661103122798132	0.14980586037081278
24269	ZNF845	-1.7140538	-0.4521487	0.0867995410303109	0.1500572987714892
24270	ENSG00000223649	-1.7141255	-14.750368	0.08651156765117862	0.1496550858398315
24271	ENSG00000284242	-1.7141286	-15.443276	0.08651099590022808	0.1496550858398315
24272	RPL23AP61	-1.7142235	-14.017837	0.08649356796969049	0.14963989530296956
24273	FRG1JP	-1.7144346	-0.7272097	0.08673155869873315	0.1499610667676516
24274	VN1R11P	-1.714485	-14.821499	0.08644555534188408	0.14956745733102647
24275	OR4U1P	-1.7144994	-14.747677	0.08644293175006634	0.14956745733102647
24276	ENSG00000244538	-1.7145284	-14.083752	0.08643760712581712	0.14956433313718884
24277	LRRC73	-1.7145613	-1.4824623	0.08667486497065623	0.14988432848055883
24278	RPS27P14	-1.7148539	-15.282911	0.08637789390942703	0.14947163235026928
24279	CDO1	-1.7148787	-1.0853779	0.08663900863590956	0.14983758462040925
24280	RPL39P38	-1.7149737	-14.062719	0.08635594103226454	0.14944426497474125
24281	RN7SL202P	-1.7151256	-13.269554	0.08632809142907467	0.14940137874171358
24282	GPRC5D	-1.7152709	-0.89182895	0.08656588460644643	0.14973604208207078
24283	CFL1P8	-1.7152866	-14.0510645	0.08629857127983233	0.14935559827227501
24284	CHEK2P7	-1.7154192	-14.853109	0.08627428486097101	0.14931887280660933
24285	SSU72P1	-1.7155387	-14.81292	0.08625238438953509	0.14928627434608968
24286	ENSG00000254616	-1.7156181	-14.948904	0.08623783712670273	0.14926640100928273
24287	RPL23AP52	-1.7156509	-14.914845	0.08623184068701316	0.1492613271406898
24288	ENSG00000176593	-1.7156755	-0.23171224	0.08650450956935304	0.149653508366491
24289	Y_RNA-651	-1.7157625	-14.94599	0.0862114055469791	0.14923125963554504
24290	PSMB7P1	-1.7159462	-13.545951	0.08617777473853859	0.14917834758344065
24291	SLC35F6	-1.7159587	-0.6012927	0.08645038372812079	0.14957049727473715
24292	ENSG00000253225	-1.7160809	-14.198244	0.08615312056130768	0.14915687802526173
24293	HMGN1P35	-1.716159	-14.304803	0.08613882031517857	0.14913742211073225
24294	ENSG00000286936	-1.7161841	-14.94848	0.08613421804104315	0.14913475610334637
24295	ENSG00000280051	-1.7162465	-14.459363	0.08612281295947513	0.1491203109511296
24296	ENSG00000269458	-1.7164185	-13.217688	0.08609135550954954	0.14907644385748475
24297	ENSG00000283108	-1.7164372	-0.5347106	0.08636431838432579	0.14945345142958305
24298	RN7SL170P	-1.7164612	-13.698912	0.08608353898410329	0.1490682092826919
24299	RN7SL807P	-1.716607	-14.030776	0.08605689171857263	0.14902736435087835
24300	RN7SL156P	-1.7168192	-14.347434	0.08601810158239076	0.14897078526474147
24301	AK4P5	-1.7168969	-13.811052	0.08600388020552907	0.14895145309939734
24302	MRPS17P9	-1.71711	-13.898552	0.08596494342694512	0.14889941985837496
24303	RPL23AP83	-1.7171634	-13.706111	0.08595519710954487	0.14888831859004825
24304	TFDP3	-1.7171694	-15.211134	0.08595409301774845	0.14888831859004825
24305	ENSG00000235729	-1.7171813	-15.65867	0.08595193049805479	0.14888831859004825
24306	ENSG00000259983	-1.71722	-14.835168	0.08594486937472962	0.14888631670202349
24307	COA4	-1.717472	-0.42045885	0.0861746876192555	0.1491783064122322
24308	SSU72P8	-1.7175072	-14.478631	0.08589240478550318	0.1488060168716224
24309	RNU6-607P	-1.7175921	-14.945997	0.08587691148268582	0.14878976181676573
24310	RN7SL570P	-1.7176232	-14.597487	0.0858712411473492	0.14878523096113325
24311	YBX2P1	-1.7177122	-15.182364	0.08585500092252855	0.14876238516012438
24312	LACTB	-1.7178868	-0.38972712	0.0860994648824596	0.14908518492554465
24313	RN7SKP19	-1.7180029	-14.461343	0.08580196464732631	0.14868635949026748
24314	Metazoa_SRP-134	-1.7181978	-14.866485	0.08576641079228116	0.14863185627403544
24315	CPT2	-1.71825	-0.48805547	0.08603247311358656	0.14899037609123178
24316	ENSG00000289947	-1.7183299	-15.431664	0.08574233415122735	0.14859888923080783
24317	GTF2F2P2	-1.7183703	-14.927974	0.08573497453910939	0.14859142252493235
24318	RN7SL237P	-1.7184494	-14.768087	0.08572054813991632	0.14857170706188008
24319	FGF7P1	-1.7185608	-14.69732	0.085700243050679	0.14854708795451027
24320	FHL2	-1.718611	-0.19639319	0.08596772123574008	0.14889941985837496
24321	ENSG00000287488	-1.71863	-1.494089	0.08592070746451551	0.14884975496645236
24322	ENSG00000217135	-1.718659	-13.534011	0.08568235825931862	0.1485266608234186
24323	ENSG00000250505	-1.7187582	-14.140552	0.08566428894198	0.14850062448015597
24324	LARP7P3	-1.7188181	-14.744993	0.08565338329225385	0.14849229119139115
24325	MRAP-AS1	-1.7189091	-0.93864053	0.0858908895789513	0.1488060168716224
24326	ENSG00000234061	-1.7190243	-13.683177	0.08561582011079771	0.148432454261655
24327	HMGB3P3	-1.7191824	-15.382002	0.08558703829729447	0.14838783790236565
24328	ENSG00000254425	-1.7191905	-14.712764	0.08558556139256089	0.14838783790236565
24329	ENSG00000256108	-1.7192329	-14.179232	0.0855778393066159	0.14838245455221752
24330	ENSG00000270347	-1.7192371	-14.643455	0.08557708887441626	0.14838245455221752
24331	ISCA1P3	-1.7192498	-14.121359	0.08557475096241797	0.14838245455221752
24332	STARD7	-1.7192614	-0.22031547	0.08585078629846424	0.14876037543277154
24333	ENSG00000288997	-1.7193779	-13.648195	0.0855514710446368	0.14835258116767164
24334	ENSG00000250242	-1.719415	-14.726998	0.0855447231121442	0.14834616217203897
24335	ENSG00000212624	-1.7194283	-14.520853	0.085542275888115	0.14834616217203897
24336	ENSG00000267770	-1.7195458	-14.854207	0.08552090867509143	0.14831542773004283
24337	KRT18P48	-1.7196503	-15.312948	0.08550190750220693	0.14828775567301092
24338	ENSG00000285693	-1.719695	-0.47220123	0.08576746053547722	0.14863185627403544
24339	ENSG00000270513	-1.7197188	-14.206842	0.08548942858035093	0.14827139372483544
24340	ENSG00000273597	-1.7201291	-1.480673	0.08566298304197247	0.14850062448015597
24341	PHF7	-1.7201549	-0.3720534	0.08568711598853423	0.14852962107245818
24342	TRBV5-4	-1.7203468	-15.533664	0.08537529748623562	0.14809454431091768
24343	TRAV36DV7	-1.7204647	-15.400182	0.08535387448666129	0.1480732065032037
24344	OR13C9	-1.7205719	-14.346559	0.08533440673170153	0.14804998179558948
24345	Y_RNA-202	-1.7208627	-13.809032	0.08528159276942024	0.14797944075129973
24346	RNU4-30P	-1.7210796	-15.766491	0.08524225961859697	0.14793227464831743
24347	ENSG00000285618	-1.7212443	-13.834325	0.08521236705642593	0.14788566824354346
24348	ENSG00000226143	-1.7212523	-1.4999775	0.08543926944440453	0.14820023306869498
24349	Y_RNA-498	-1.7212659	-14.694871	0.08520844607760586	0.1478841336857069
24350	PGBD4P8	-1.721378	-14.752953	0.0851881232096199	0.14785940136372633
24351	LINC01399	-1.7214048	-0.5265018	0.08545545926300936	0.14821775671154433
24352	OR5D16	-1.7214159	-14.799864	0.08518125956298263	0.14785275799109382
24353	ENSG00000235861	-1.7214643	-13.890008	0.08517248205865935	0.147848061998025
24354	ENSG00000238270	-1.7216617	-15.21	0.08513668460705853	0.1477964589688627
24355	ENSG00000230739	-1.7218401	-1.4698217	0.08536602760711177	0.14808881981672498
24356	ENSG00000259316	-1.7219157	-0.5561577	0.08536895639892646	0.14808881981672498
24357	UBBP1	-1.7219648	-15.220583	0.08508175021515171	0.14771162466942808
24358	RNU6-83P	-1.7219852	-13.116001	0.08507805910953418	0.14771048245984156
24359	ENSG00000278586	-1.7219929	-14.355333	0.08507667247995732	0.14771048245984156
24360	CATSPER2P1-1	-1.7220075	-0.7244777	0.08534039378093093	0.1480550942765862
24361	H3P7	-1.7220293	-13.899544	0.08507008362221048	0.14770742351350408
24362	ENSG00000260578	-1.7221395	-1.4892001	0.08529008511265423	0.14798890347096258
24363	ENSG00000258895	-1.7221615	-14.922521	0.08504613511439751	0.14768138239198866
24364	ENSG00000253803	-1.7221638	-14.34965	0.08504572972494455	0.14768138239198866
24365	RMDN2-AS1	-1.7222353	-0.42843714	0.08531025502246753	0.14801862682453143
24366	ENSG00000283583	-1.722259	-15.204242	0.08502847626686366	0.1476612487427333
24367	ENSG00000287680	-1.7224643	-1.5236739	0.08519763395413889	0.14787063861638947
24368	ABHD14B	-1.7224877	-0.48624474	0.0852551264315025	0.1479440596857538
24369	NPAP1P7	-1.7227609	-13.731865	0.08493764211350009	0.14751928726570945
24370	PRR32	-1.7228328	-15.31432	0.08492462319205385	0.1475071976390712
24371	ADCY10P1	-1.722957	-0.27905816	0.08517571842525053	0.14784840976199787
24372	ENSG00000285754	-1.723017	-1.0455177	0.08516272797369373	0.14783639991669115
24373	ENSG00000220110	-1.7230529	-14.636127	0.08488482358110334	0.1474538467130117
24374	ENSG00000231353	-1.7232344	-13.932157	0.08485201149299818	0.14740736500021492
24375	IGLV5-48	-1.7232558	-15.422514	0.08484815402976752	0.14740592219120327
24376	MPTX1	-1.7232876	-15.4615755	0.08484240717015874	0.14740119673108779
24377	OR52Y1P	-1.7233006	-15.430096	0.08484005583672186	0.14740119673108779
24378	CAMSAP1-DT	-1.7233155	-0.36960807	0.08511241738996442	0.14775959866159807
24379	ENSG00000270997	-1.7233828	-15.767342	0.08482517901454757	0.14738178134902377
24380	HINFP	-1.7235564	-0.3013843	0.08507023095985973	0.14770742351350408
24381	SARS1	-1.7235816	-0.20915352	0.0850680010639219	0.14770742351350408
24382	TBC1D3G	-1.7236602	-14.250288	0.08477506224634312	0.14731572870655216
24383	ENSG00000288960	-1.7236747	-15.272742	0.08477246763343453	0.14731572870655216
24384	RNA5SP265	-1.7236896	-15.181825	0.08476975641329879	0.14731572870655216
24385	ENSG00000226040	-1.7237521	-14.555068	0.08475847186402355	0.147302668100147
24386	RN7SL205P	-1.7237967	-13.942054	0.08475040167150125	0.147293899378971
24387	LCE2D	-1.7239047	-15.67302	0.08473089812856185	0.14726525846977784
24388	IGKV2OR22-4	-1.7239743	-14.962211	0.08471833895958757	0.1472591972677754
24389	MIR548I2	-1.7241985	-14.85685	0.08467789203506566	0.1471993998116523
24390	NTAN1P3	-1.7242664	-15.00311	0.08466561930631651	0.14718331949377078
24391	RN7SKP168	-1.7242966	-14.65993	0.0846601916063303	0.14717913789965276
24392	MTCYBP5	-1.7244177	-15.004469	0.0846383406051941	0.14715165693651347
24393	SNORD3G	-1.7244871	-13.9238825	0.08462582025856132	0.1471351420954486
24394	TEKT5	-1.7245325	-0.6629758	0.08488917755026162	0.14745615011031357
24395	TRABD-AS1	-1.7246165	-0.7870582	0.08486630110448803	0.1474269300890507
24396	RPL6P16	-1.724665	-14.818652	0.08459370725544611	0.14709506376939638
24397	RNU4ATAC15P	-1.7246876	-13.859641	0.08458965899429359	0.14709327669002353
24398	ENSG00000250629	-1.7247101	-1.4979162	0.08481776944582664	0.14737416550015575
24399	SLC25A36P1	-1.7248925	-14.035574	0.08455270719445164	0.14703427135249986
24400	RNU2-23P	-1.7249482	-14.382595	0.08454268402053977	0.1470273418481625
24401	SLC2AXP1	-1.7249603	-15.701918	0.08454047659193388	0.1470273418481625
24402	ENSG00000238195	-1.7249857	-14.694278	0.08453591021139335	0.1470260626955155
24403	RPLP0P1	-1.7250227	-14.733571	0.08452924345253608	0.14701971847750284
24404	RNU6-1115P	-1.7250484	-13.757924	0.08452460330449046	0.14701689876855764
24405	ATP5F1AP2	-1.7251112	-14.649985	0.08451329941249307	0.14700248793762144
24406	HNRNPRP2	-1.7251347	-14.870244	0.08450905829654903	0.1470003615132642
24407	ZNF674	-1.7251393	-0.3071397	0.08478408166223105	0.14732088806063395
24408	SMIM11	-1.7251493	-1.5096139	0.08472706290516668	0.14726384857433816
24409	MIR30C2	-1.7251688	-15.59233	0.08450292085141753	0.14699493622512347
24410	ZNF141	-1.725179	-0.16224247	0.0847791492917974	0.14731757403075646
24411	OR10G2	-1.7252	-15.391186	0.08449729931167005	0.14699040801170637
24412	RPL6P4	-1.7252554	-14.177842	0.08448732061092536	0.1469782995431302
24413	ENSG00000205794	-1.7254704	-0.62266445	0.08472296855600116	0.14726198817646943
24414	ENSG00000213087	-1.7254786	-14.060162	0.08444710631893648	0.14691883760921615
24415	ENSG00000226570	-1.7255797	-14.794417	0.08442890301200388	0.14689241582274257
24416	ENSG00000259483	-1.7256267	-1.5086901	0.08464226719905502	0.1471532300903067
24417	DPPA2P1	-1.7257044	-13.476248	0.08440645416782021	0.14685860534726172
24418	ENSG00000201384	-1.7257957	-13.710567	0.08439002548269083	0.14683973238113043
24419	HPS6	-1.7257992	-1.2507191	0.08462159423343432	0.14713304755711884
24420	NPM1P22	-1.7258987	-14.159316	0.08437149852432757	0.14681876845230316
24421	TIMM17BP1	-1.7259274	-15.767035	0.08436634558209273	0.1468150477829028
24422	MIR30B	-1.7260675	-14.3405695	0.08434113161386819	0.1467764152282512
24423	RNA5SP527	-1.7261375	-13.723656	0.08432854363537962	0.14675975333985122
24424	RPL7AP79	-1.7262052	-14.714707	0.08431636709000762	0.14674380631675746
24425	ENSG00000232309	-1.7263119	-14.938842	0.08429718315622049	0.14672167530142305
24426	ENSG00000269600	-1.7263991	-15.047288	0.08428150021925164	0.14670409613886823
24427	MIR210HG	-1.7264277	-1.1588849	0.08454903256608816	0.14703313173243443
24428	ENSG00000276673	-1.7267424	-15.012087	0.08421979924055495	0.14660717724455924
24429	ENSG00000280026	-1.7268827	-14.273928	0.08419459638041886	0.14657378381059014
24430	ENSG00000219391	-1.7270125	-15.003199	0.08417127997560576	0.1465384310114418
24431	LRRC71	-1.727198	-1.0297794	0.08439259168514268	0.14683973238113043
24432	RASD1	-1.7273076	-0.8973393	0.08437917021831597	0.14682687169626069
24433	SERBP1P4	-1.7274076	-14.712781	0.0841003594600942	0.14643066627293314
24434	ENSG00000257635	-1.7274282	-15.673796	0.08409665432333471	0.14642945052337508
24435	ENSG00000257078	-1.727479	-14.282374	0.08408753494323791	0.14641880704636892
24436	ENSG00000226012	-1.7276479	-14.211938	0.08405723683076959	0.14637128367248864
24437	MIR27A	-1.7276947	-14.116843	0.08404881962706266	0.1463618601179581
24438	RNU2-32P	-1.7277212	-14.018228	0.08404408660835137	0.14635885172555768
24439	ENSG00000289368	-1.7277893	-0.39226535	0.08430504427907423	0.1467293440422572
24440	EIF3K	-1.7278551	-0.21236703	0.08429762522605683	0.14672167530142305
24441	PDCD6IPP1	-1.727859	-1.007239	0.0842760302685446	0.14669981848790337
24442	ENSG00000224918	-1.7279721	-15.075637	0.08399906664086211	0.14629614632082913
24443	RPL23AP44	-1.7280252	-13.850823	0.08398957456498805	0.14628484628633004
24444	ENSG00000227393	-1.7281127	-14.224676	0.08397387880700741	0.14626274008883175
24445	FAM20B	-1.728333	-0.20781878	0.08421271708840249	0.14660008925327175
24446	RN7SL350P	-1.7283746	-13.981197	0.08392695427210448	0.1461914661495491
24447	TPRKBP1	-1.728423	-15.504153	0.08391827737490963	0.1461815807555927
24448	HINT1P2	-1.7284756	-14.533744	0.08390886107007782	0.14617040659598102
24449	SUGT1P4	-1.7285321	-1.0949423	0.08416615728021874	0.14653475125065576
24450	ENSG00000280104	-1.7286469	-14.196798	0.08387816617917286	0.14612216271708378
24451	ANAPC1P2	-1.7286605	-0.414709	0.08415294196893708	0.14651698133726485
24452	OR5BB1P	-1.728665	-13.849218	0.0838749203606176	0.14612173547459506
24453	ENSG00000273537	-1.7287254	-15.201683	0.08386410452273706	0.14610811970693507
24454	SNRPGP17	-1.7287807	-14.893314	0.08385420346582788	0.14609609675428023
24455	ENSG00000241690	-1.7289332	-13.873111	0.08382690931342662	0.14605376850609122
24456	ENSG00000226523	-1.7290236	-13.721055	0.08381074017563343	0.14603082132001136
24457	BNIP3P3	-1.7291182	-15.390632	0.08379378505114471	0.14601172735608992
24458	OR5M5P	-1.729235	-15.218705	0.0837728987339925	0.1459857800160303
24459	PRR13P1	-1.7293394	-14.449423	0.08375423885368309	0.1459637091112858
24460	ENSG00000271901	-1.7293462	-1.030612	0.08401514210129579	0.14631367843396284
24461	ENSG00000235243	-1.7293526	-15.318331	0.08375187184802692	0.1459637091112858
24462	RPS6P3	-1.7293602	-14.585971	0.08375050097640531	0.1459637091112858
24463	ENSG00000275445	-1.729492	-15.482022	0.08372693979211586	0.1459417489638498
24464	TTC24	-1.7297544	-1.4831852	0.08393069433624249	0.1461927517271027
24465	SOCS2P1	-1.7297977	-14.997205	0.08367228023320557	0.14585741347353395
24466	MTATP6P30	-1.7303298	-15.547749	0.08357723992929567	0.1456969547190564
24467	Y_RNA-561	-1.7304875	-14.49552	0.08354907826595127	0.1456530755851398
24468	BCYRN1	-1.7304947	-14.182184	0.08354776574305842	0.1456530755851398
24469	GINS3	-1.7305421	-0.3218803	0.0838098561246435	0.14603082132001136
24470	TXNL1P1	-1.7305644	-14.523256	0.08353535129001041	0.14563957243022077
24471	NEURL1-AS1	-1.7305734	-0.6559396	0.08379330727850592	0.14601172735608992
24472	MEMO1P5	-1.73058	-14.253575	0.08353255521662868	0.14563957243022077
24473	MAGEB6	-1.7307048	-13.288079	0.08351027781401504	0.14561149733205286
24474	ENSG00000267335	-1.7307193	-1.5109214	0.08372965058731363	0.1459417489638498
24475	ENSG00000259132	-1.7307565	-0.49295133	0.08377102541095814	0.1459857800160303
24476	RPL7P30	-1.7307582	-15.175511	0.08350076255170871	0.14560533300186596
24477	ANP32BP2	-1.7308477	-15.414535	0.08348478771797689	0.1455826896902542
24478	FUNDC2P2	-1.7309002	-14.882803	0.08347543122259303	0.14557158638058496
24479	DRG2	-1.7309587	-0.30319083	0.0837423182295881	0.14595860462220764
24480	SDCBP2P1	-1.7312582	-13.8334875	0.08341159181877304	0.14547067644560435
24481	MTCYBP22	-1.7315338	-14.95601	0.08336245228890972	0.14539018342401425
24482	RPL3P8	-1.7315602	-14.494479	0.08335774098332543	0.14538717346821325
24483	SOD1P3	-1.7315911	-15.213339	0.08335225046941508	0.14538280420342317
24484	NPY1R	-1.7320714	-0.6996545	0.08353249714503973	0.14563957243022077
24485	TMX1	-1.732268	-0.31348735	0.08350849088310203	0.14561149733205286
24486	ENSG00000227293	-1.7324114	-15.290509	0.08320618989946421	0.1451592403712871
24487	RIPOR3-AS1	-1.7326537	-1.0054022	0.08342764612703299	0.1454934648006823
24488	JTBP1	-1.7329155	-15.069648	0.08311652906582029	0.1450236020224764
24489	RPLP0P8	-1.732961	-15.630564	0.08310844212108101	0.14501468753493152
24490	SUMO2P14	-1.7330319	-15.320038	0.08309585876973113	0.14500831829600683
24491	ENSG00000230120	-1.7331002	-15.320032	0.08308371225000478	0.1449923174753891
24492	ENSG00000253824	-1.7332748	-0.7875986	0.08332436286161148	0.1453393682665839
24493	ENSG00000231704	-1.7334229	-1.0730468	0.08327691749570086	0.1452670175235749
24494	ENSG00000254631	-1.7336578	-0.61133814	0.083257363044593	0.1452381095266367
24495	ENSG00000254787	-1.7338368	-0.55604315	0.08322757105573783	0.14519133997035003
24496	PIK3CDP1	-1.7338431	-15.2666235	0.0829517870637517	0.14478284385615497
24497	GPR148	-1.7339762	-16.223827	0.08292814083890712	0.1447467599488566
24498	CCDC81	-1.7340741	-0.51359695	0.08318204116269792	0.14512231005413476
24499	ENSG00000253105	-1.7341105	-1.0554255	0.08316312776109336	0.14509451116758829
24500	LSP1P3	-1.7341859	-15.271332	0.08289095142623193	0.1446870336770007
24501	EXOC1	-1.7343563	-0.13312538	0.08313808457612934	0.1450560152874618
24502	TIGD6	-1.7344859	-0.9820143	0.0831020168190435	0.14501386802787045
24503	ENSG00000280881	-1.7345611	-15.220756	0.08282442264508783	0.14458127160520798
24504	FLRT2-AS1	-1.7346798	-0.8409451	0.08306592114749312	0.1449664645943456
24505	Y_RNA-60	-1.7357085	-15.407698	0.08262124082227544	0.14427313488106602
24506	ENSG00000254115	-1.7357296	-0.90027386	0.08288142757433113	0.1446755953837113
24507	RN7SKP44	-1.7358205	-15.206481	0.08260141493786209	0.144248859809367
24508	PABPC1L2B	-1.7360107	-14.295305	0.08256780224679736	0.14420050329273196
24509	OR10N1P	-1.7361398	-14.860842	0.08254496501796199	0.14416578942168035
24510	TRIM7-AS1	-1.7362033	-1.1868621	0.08278225920120007	0.1445232113924156
24511	RPL35AP23	-1.7362595	-13.9990225	0.08252381179009982	0.14413401429432182
24512	BOLA3P4	-1.7363814	-15.15135	0.08250225419351997	0.14410153060206002
24513	PIGBOS1	-1.7367283	-0.57984346	0.08271082540922464	0.14440885471742512
24514	NPAS2-AS1	-1.7369343	-1.0417178	0.08265286202796715	0.14431800197339348
24515	VDAC2P1	-1.7369779	-15.160657	0.08239691816837812	0.14393303396813537
24516	RPL23AP30	-1.7373523	-15.102705	0.08233086088058449	0.14382280242360024
24517	ENSG00000260650	-1.7373718	-1.1913557	0.08257490819999254	0.14420774177956738
24518	ZWILCH	-1.7380472	-0.31506157	0.08248444216096608	0.14407558695676922
24519	H2AW	-1.738206	-0.8898529	0.0824431594401307	0.14400864372522276
24520	GAPDHP50	-1.7386777	-14.75977	0.08209729512191942	0.1434353703529305
24521	RBM11P1	-1.7390262	-14.62279	0.08203598967397246	0.14333340360014032
24522	OR5D15P	-1.7391567	-14.73712	0.08201304706186237	0.14330360121344005
24523	RNU6-496P	-1.7391737	-15.721289	0.08201006603697739	0.14330353424481412
24524	USP6NL-AS1	-1.7402056	-15.630411	0.08182874575900334	0.14301235504493054
24525	ENSG00000230687	-1.7403339	-15.639139	0.08180623819283839	0.14298328144120465
24526	ENSG00000278934	-1.7404758	-1.523332	0.08199589466674158	0.14328905438263828
24527	ITGB7	-1.7406994	-0.5336576	0.08200780682092652	0.14330353424481412
24528	ENSG00000255757	-1.7410687	-15.568193	0.0816773690178532	0.14277341313153435
24529	TP53TG1	-1.7413352	-0.5078403	0.08190348882368537	0.14313784671580226
24530	HUNK-AS1	-1.7414901	-15.38207	0.0816035392697919	0.14264947790079424
24531	RPL37P10	-1.7418996	-14.521055	0.08153184384616288	0.14255485177439467
24532	RNA5SP228	-1.7419323	-15.03949	0.08152613664149345	0.14254999110148464
24533	ZNF732	-1.7423443	-0.4946457	0.08172868917593949	0.14285799373617736
24534	ENSG00000244620	-1.7429332	-15.326888	0.0813511282210043	0.14227144313950488
24535	OR5BC1P	-1.7430196	-15.368883	0.08133601907335829	0.14225842965321273
24536	CCDC63	-1.7430726	-0.69844556	0.08159532508502783	0.14264023911371235
24537	MRPL55	-1.7433857	-0.5955127	0.08154519925508538	0.14257308416774306
24538	RPL26P9	-1.7433982	-15.851158	0.08126992426580834	0.1421683587864191
24539	OXA1L-DT	-1.7438015	-0.39118665	0.08147177523925538	0.14246516968656894
24540	ENSG00000257604	-1.7438345	-1.1866162	0.0814462962124015	0.14242573014045992
24541	OR13C7	-1.743897	-15.562366	0.0811828936275599	0.14202631677952693
24542	ENSG00000284743	-1.7439362	-1.5704981	0.0813522240269139	0.14227144313950488
24543	RNY4P9	-1.7440829	-14.681849	0.081150466800763	0.1419797884696255
24544	RRP1	-1.7445227	-0.3567469	0.08134866892343301	0.14227144313950488
24545	GINS4	-1.7447283	-0.56291336	0.08131493395679161	0.1422332377147394
24546	ENSG00000244559	-1.745075	-15.051773	0.08097765112666958	0.1417079795373924
24547	ENSG00000174171	-1.7454969	-0.9475032	0.08114474600485073	0.14197488021213026
24548	RPL19	-1.7455773	-0.38472202	0.08116552563231838	0.1420010334917421
24549	ENSG00000249278	-1.7456915	-15.557972	0.08087039096645787	0.14154062317727736
24550	ZSWIM7	-1.7459548	-0.2216474	0.08110015336946415	0.14190195705612837
24551	ENSG00000286873	-1.7463233	-1.1642653	0.08103338748322246	0.14179023045014436
24552	ZNF282	-1.7463849	-0.2092796	0.08102682319600629	0.14178383887887586
24553	RNU6-25P	-1.7465115	-15.515898	0.08072795325732059	0.14130148327672337
24554	IGLVV-66	-1.7466247	-15.409635	0.08070827875701565	0.14127212389594726
24555	RPS6P14	-1.7466909	-14.857078	0.08069679299291388	0.14125709651937168
24556	PSMB7	-1.7467291	-0.18062831	0.08096611086446774	0.14169287623092142
24557	NRADDP	-1.746775	-1.2057443	0.08091847557703007	0.14161969177538938
24558	SBDS	-1.74696	-0.3394298	0.08092396048423828	0.14162420138221216
24559	LRGUK	-1.7475836	-0.3037907	0.08081846346922743	0.14145482277340465
24560	SIGLEC31P	-1.7479973	-15.578911	0.08047032193778278	0.140896118280162
24561	SCN1A	-1.748689	-0.479537	0.08061759880076873	0.14113368898155212
24562	ENSG00000261203	-1.7487035	-14.702894	0.08034810493958691	0.14069224459199609
24563	NFU1	-1.7490014	-0.25519496	0.08057273396913685	0.14106021709911656
24564	SUDS3	-1.7490749	-0.17538217	0.08055992853356304	0.14104286894580093
24565	ENSG00000288615	-1.7493005	-15.035397	0.08024491656077977	0.14052671701225738
24566	MTND5P25	-1.7493006	-14.714204	0.08024488414800116	0.14052671701225738
24567	KRT8P14	-1.7494944	-15.17682	0.08021141622954944	0.14047815390730772
24568	ENSG00000279005	-1.7497026	-15.028444	0.08017546420047528	0.14042528972934631
24569	OR52P2P	-1.7497315	-15.371463	0.08017046491488206	0.1404215840170099
24570	ENSG00000238004	-1.7499541	-14.590587	0.08013205437924505	0.140369452667643
24571	BRCC3	-1.7502285	-0.20712006	0.08036214502369018	0.14071176968084512
24572	ALG12	-1.7503829	-0.39505494	0.08033276172974263	0.14067043619974853
24573	ENSG00000274612	-1.7503964	-15.176109	0.08005576265743838	0.14024590006086535
24574	RNU6-644P	-1.7506168	-15.458153	0.08001775057552438	0.14018435145975774
24575	APOOP2	-1.7506379	-15.744069	0.08001411973232025	0.14018303362802317
24576	ENSG00000255445	-1.750638	-14.55412	0.08001410999881907	0.14018303362802317
24577	OSCP1	-1.7507895	-0.45149118	0.08026054153997639	0.14054902556416163
24578	RN7SKP55	-1.750879	-14.928527	0.07997256930039713	0.14012536177421436
24579	IFNA14	-1.7514747	-15.528966	0.07986998716635287	0.139960728140592
24580	MTCO3P4	-1.7516353	-14.522312	0.0798423615943179	0.13991735308647643
24581	OR5M9	-1.7519357	-15.521552	0.07979067002791605	0.13983683193649749
24582	ENSG00000228968	-1.752277	-1.4978921	0.07997785904633015	0.14012958839455225
24583	LINC00972	-1.7524105	-0.9165857	0.07996485667930334	0.1401168894130942
24584	UBE2Q2P4Y	-1.7524425	-15.153699	0.07970357572556432	0.13970430589509883
24585	BNIP3P34	-1.7524456	-14.249394	0.07970303066624873	0.13970430589509883
24586	Metazoa_SRP-81	-1.7525609	-15.189198	0.07968323315798602	0.13968373248119523
24587	F5	-1.7528492	-0.77057415	0.07989908939350317	0.1400066876069525
24588	ENSG00000227514	-1.7530695	-14.677397	0.07959589034719425	0.13955071529837504
24589	ENSG00000214955	-1.7533995	-0.36705044	0.07981467077609858	0.13987386056767123
24590	ZNF8-DT	-1.7536232	-0.2690256	0.07977468427609578	0.13981384779663544
24591	ENSG00000254057	-1.7539265	-1.2213436	0.07969309884325304	0.13969599825307716
24592	PRPF31-AS1	-1.7539288	-1.1222371	0.07971538449418804	0.13971997531305677
24593	UFM1P3	-1.7540848	-14.62875	0.07942179518774273	0.13926052576432849
24594	FBXL6	-1.7542615	-0.6625472	0.07966030540374663	0.13964856735489592
24595	ENSG00000286757	-1.7543585	-0.59080917	0.07964774244734657	0.13963485854396734
24596	ENSG00000230440	-1.7543918	-15.176541	0.07936920417073684	0.13917833368285415
24597	RN7SL703P	-1.754538	-15.223144	0.07934415822803152	0.13914443506747376
24598	ENSG00000272861	-1.7547419	-15.933934	0.07930926733943865	0.13908825629847246
24599	FRG2	-1.7548035	-15.174603	0.07929873070276768	0.13907979499255854
24600	DCAF8L2	-1.7555634	-0.6418738	0.07942916661229336	0.13926843651204227
24601	DUS4L	-1.7557003	-0.4123266	0.07941995133735835	0.13926052576432849
24602	CHRNA6	-1.7559191	-0.747795	0.0793624612524374	0.1391715209964421
24603	ENSG00000225913	-1.7563027	-0.78288716	0.07930303562829351	0.1390823361914012
24604	FIP1L1	-1.7564486	-0.119881496	0.07929313749534335	0.13907499404819848
24605	ENSG00000228365	-1.7565153	-15.765316	0.07900626722462899	0.1386067872795224
24606	BMP6P1	-1.7567624	-14.712491	0.07896413012866499	0.13853785383887768
24607	ENSG00000248237	-1.756965	-15.060167	0.07892956659221663	0.13848719271870888
24608	MORN4	-1.7571257	-0.39561826	0.079173179558652	0.1388695972535382
24609	RNU6-1170P	-1.7573541	-14.95621	0.0788632665222964	0.1383858227552173
24610	LINC01810	-1.7575525	-14.761723	0.0788294827830153	0.13833651000242447
24611	OSTCP6	-1.7576096	-15.403603	0.07881975436542954	0.13832442243279713
24612	ENSG00000290412	-1.7576189	-1.2655468	0.07907421235588954	0.13871099720136557
24613	MTND4LP16	-1.7576443	-14.425583	0.0788138482406917	0.13831904215169397
24614	HIF3A	-1.7576617	-0.10388817	0.07908601907251192	0.13872171439661368
24615	SMIM43	-1.7582068	-1.5376794	0.07892710669810901	0.13848719271870888
24616	PRSS48	-1.7584083	-0.47509444	0.07895496720633297	0.13852676873519248
24617	UMODL1	-1.7585746	-0.653595	0.07892375287183938	0.13848697140319366
24618	CCNO	-1.7586778	-1.5232491	0.07886080541804082	0.1383858227552173
24619	SIAH1P1	-1.7588707	-15.038736	0.0786052810490038	0.1379828410541557
24620	RN7SL296P	-1.7589257	-15.469704	0.07859593551826843	0.13797638312431998
24621	RNA5SP146	-1.7594914	-15.042507	0.07849986755587174	0.13783257797857731
24622	ENSG00000244249	-1.7596214	-14.226424	0.07847782504840188	0.1377988434487299
24623	MCMDC2	-1.7596952	-0.6194269	0.0787329957294769	0.13819208599870483
24624	AIMP2	-1.7597984	-0.37845996	0.07871935751765409	0.1381731283302595
24625	ENSG00000167774	-1.7600534	-0.3828319	0.07867783387496018	0.13810522128258698
24626	EPIST	-1.7601738	-1.5857905	0.07855466442115883	0.13791427482630014
24627	RN7SKP77	-1.7601868	-15.070037	0.07838193351268745	0.13764816679020128
24628	RPS29P3	-1.7603706	-15.469029	0.07835078802296014	0.13760577620492584
24629	CLDN25	-1.7605869	-14.569726	0.07831415152352363	0.13755112713310805
24630	ENSG00000287192	-1.7607031	-1.5335411	0.07850831144423759	0.13784243404641916
24631	MED15P9	-1.7609451	-15.013476	0.07825349877671717	0.13745451173815368
24632	ENSG00000249435	-1.7610316	-15.007844	0.07823884844171422	0.13743373521677305
24633	UPK3B	-1.7614712	-0.9880188	0.07842796422602598	0.1377162586766312
24634	ENSG00000231601	-1.761571	-15.122668	0.07814760179303513	0.1372877312595455
24635	OR4A18P	-1.7617042	-14.707025	0.07812508002683187	0.137253694114025
24636	MGC4859	-1.7617111	-0.4271128	0.07839201158505561	0.13765809102008647
24637	ATP5F1D	-1.7618452	-0.526441	0.0783733823127432	0.1376402672965476
24638	RBBP4P3	-1.762217	-15.32539	0.07803842070129369	0.13712123439695473
24639	MTHFD2P3	-1.7625333	-15.148519	0.0779850306020026	0.13703556345392662
24640	GEMIN4	-1.7627548	-0.5530299	0.07821883489825439	0.13740353588756915
24641	ENSG00000259695	-1.7631447	-15.021117	0.0778818822486854	0.1368659341686147
24642	MRGPRX4	-1.7632495	-14.353988	0.0778642104326354	0.13683981665999562
24643	CCR1	-1.7633129	-1.2493869	0.07809253159277224	0.13720146127082844
24644	NACAP6	-1.7634118	-15.345696	0.077836857395738	0.1367966827188873
24645	ENSG00000289067	-1.7634698	-1.047432	0.07807880314997312	0.13718724043142555
24646	ENSG00000280071	-1.7635264	-0.6418027	0.0780852915524377	0.13719369080422164
24647	ENSG00000227785	-1.7640907	-14.487648	0.07772250369822306	0.1366154298897696
24648	PCDHB10	-1.764097	-1.4863418	0.07798684967682701	0.13703556345392662
24649	RPL30P2	-1.7641002	-15.203074	0.07772090116430272	0.1366154298897696
24650	SPRR2F	-1.7646668	-15.392571	0.07762556958151154	0.13646967463828336
24651	ENSG00000229112	-1.7650738	-15.024164	0.07755715886723091	0.13636417382808286
24652	OR7E108P	-1.7653116	-15.678748	0.07751720626069626	0.13631361392710745
24653	RNASEH2A	-1.7654648	-0.5781933	0.07775642007987411	0.1366651801006861
24654	TLR5	-1.7656962	-0.57434213	0.07772128832481695	0.1366154298897696
24655	ZFP69B	-1.7656996	-0.5433841	0.07772082396474278	0.1366154298897696
24656	RPL7AP19	-1.765836	-14.816698	0.07742915522931385	0.13618336468351364
24657	PCDHGA7	-1.7660699	-0.6233156	0.07765762852046695	0.13652110731344355
24658	LINC02071	-1.7661133	-1.0609354	0.0776227954688706	0.13646967463828336
24659	NAIPP1	-1.7661368	-1.5436805	0.07758545148511475	0.13640899402202752
24660	ENSG00000274351	-1.7661588	-15.304946	0.07737500525066746	0.13609795585122458
24661	TLR9	-1.7661648	-14.763504	0.07737398729356669	0.13609795585122458
24662	RN7SL607P	-1.7664092	-14.5473585	0.07733302588037012	0.13604377192118577
24663	PPIAP91	-1.7666898	-15.401381	0.0772859874114762	0.13597491688983898
24664	LINC01847	-1.7667032	-0.5687423	0.07755473155629243	0.13636417382808286
24665	IRF3	-1.7671013	-0.18168776	0.07749146640147941	0.13627327137148795
24666	SMCO1	-1.7673093	-1.2133472	0.07741832004950117	0.13616922562107153
24667	PDCD7	-1.7673767	-0.25813055	0.07744530202304581	0.13620684452014464
24668	RRAS2P2	-1.7680601	-15.524045	0.07705664128885112	0.1356016448337539
24669	PPIAP7	-1.7682687	-15.412593	0.07702177904133423	0.13554519354419248
24670	RN7SL366P	-1.7683067	-15.282436	0.07701542000525266	0.13554379918380174
24671	TAMM41	-1.7683218	-0.16126978	0.07728830135756587	0.13597491688983898
24672	RNU6-1048P	-1.7685621	-14.974482	0.07697277049158249	0.13548342709361635
24673	ENSG00000267137	-1.7689764	-1.5328113	0.07712161785171073	0.13570618052909159
24674	TBCE	-1.7691351	-0.18934023	0.077152309330692	0.13575037611684934
24675	RNU6-510P	-1.7691908	-15.063761	0.07686782686380754	0.13532805873300674
24676	ENSG00000285080	-1.769272	-0.34284613	0.07712527784575293	0.13570771717489796
24677	MKNK2P1	-1.7694871	-15.300175	0.07681840615517598	0.13525083130065294
24678	RN7SL718P	-1.7694988	-14.597262	0.07681644411059886	0.13525083130065294
24679	BPIFB9P	-1.769782	-1.5106428	0.07700995547232396	0.13554296935812774
24680	ENSG00000287636	-1.7698771	-0.93888664	0.07701216516427854	0.13554296935812774
24681	ANGPTL7	-1.7701311	-1.2549462	0.07693110970308108	0.13542478240025457
24682	RPL36A-HNRNPH2	-1.7702955	-0.96899784	0.07695330036476089	0.13545894889438373
24683	TCN1	-1.7704102	-1.0824103	0.07690877602497057	0.13539036166952306
24684	SRRM5	-1.7705907	-0.5918938	0.07690749218002735	0.13539036166952306
24685	LTO1P1	-1.7709441	-15.667826	0.0765757794595325	0.13485290232959585
24686	ELOBP1	-1.7710245	-15.791237	0.07656240965440912	0.13483910980978683
24687	ENSG00000213302	-1.7710308	-15.616007	0.07656136714114951	0.13483910980978683
24688	IGHV3-47	-1.7710997	-15.136334	0.07654991464223847	0.13482685606161993
24689	PRDX2P1	-1.7712305	-14.440837	0.07652816393279592	0.1347982973631604
24690	ENSG00000266775	-1.7716053	-15.514324	0.07646588396333283	0.1347032128941681
24691	LCE1B	-1.7719623	-15.210023	0.07640660293226244	0.13461826156278278
24692	ZBTB2P1	-1.7720742	-1.5128051	0.07662756180183412	0.1349294548967934
24693	SUPT4H1P1	-1.7721545	-14.698247	0.0763747038747987	0.1345669282280454
24694	LINC02560	-1.7722093	-14.640602	0.07636559942715379	0.13455575515245444
24695	GPR26	-1.7722359	-1.2099696	0.07660048456864155	0.1348866533185213
24696	PGF	-1.7725137	-0.5311058	0.07658044013839103	0.13485623323422893
24697	KAT8	-1.7726449	-0.23164256	0.07656619912318863	0.13484090716407637
24698	ENSG00000286825	-1.7727572	-0.563201	0.07654503431628937	0.13482313661511355
24699	ENSG00000255556	-1.7727842	-14.5149975	0.07627023324010335	0.13439744602426373
24700	ENSG00000257426	-1.7727847	-14.599079	0.0762701576370526	0.13439744602426373
24701	ENSG00000275481	-1.7729063	-0.73756695	0.07652018026017161	0.1347891101175518
24702	PRPF18	-1.7729636	-0.13022375	0.07651442010765386	0.1347838390451267
24703	MIR324	-1.7730123	-15.116867	0.07623244130955802	0.13435029773063317
24704	SERPINA9	-1.7732806	-1.5255706	0.07641500921093475	0.13462333111041533
24705	NOP53-AS1	-1.7735192	-0.7649295	0.07641070404952907	0.1346206166855022
24706	ENSG00000230714	-1.7736	-15.463605	0.07613511856383545	0.13419334770790325
24707	ENSG00000249926	-1.7736133	-15.178844	0.07613290332715185	0.13419334770790325
24708	ENSG00000264431	-1.7741151	-16.035305	0.07604988316596233	0.13406252345397404
24709	ENSG00000274478	-1.7741249	-14.520267	0.07604826297359389	0.13406252345397404
24710	NOPCHAP1	-1.7742201	-0.32665002	0.07630462175510506	0.13445317763252548
24711	TASL	-1.7744589	-0.9166042	0.0762438641142908	0.13436177130006607
24712	PIM2	-1.7745217	-0.67884743	0.07624446975452845	0.13436177130006607
24713	ENSG00000261364	-1.7745328	-15.924302	0.07598083144411678	0.13396504452083993
24714	ZBTB18	-1.7748612	-0.3202923	0.07619967501994863	0.1342974113901581
24715	OSCAR	-1.7750245	-1.1197528	0.07616264354321532	0.13423700380989864
24716	ENSG00000236951	-1.7752362	-14.276751	0.07586466060069297	0.13376990520430682
24717	BEND2	-1.7752637	-1.2240645	0.07611825536587749	0.1341781944475314
24718	TBC1D17	-1.7753158	-0.26631746	0.07612389299268114	0.1341832750916707
24719	ENSG00000259507	-1.7754551	-15.1876	0.07582854271186187	0.13371590284553336
24720	KIR2DP1	-1.7758267	-14.752736	0.07576725672108922	0.1336175080685016
24721	RPL35AP10	-1.7758814	-15.592771	0.07575823904754163	0.13361128223733096
24722	CRYZL2P-SEC16B	-1.7759924	-0.36468184	0.0760134685382668	0.13400803283048607
24723	KMT2E-AS1	-1.7760042	-0.6635803	0.07601043111228842	0.13400752929933463
24724	ENSG00000257897	-1.776175	-15.470352	0.07570984291326982	0.1335356005139592
24725	LINC01687	-1.7768633	-0.76543677	0.07585532269889385	0.1337582831151368
24726	CXADRP2	-1.7773045	-15.221617	0.07552391564547867	0.1332269667501094
24727	SELENOT	-1.7773087	-0.30533457	0.07579627192551609	0.13366383669124687
24728	C2-AS1	-1.777353	-1.5179057	0.07575259015894804	0.13360615825433528
24729	RNU2-8P	-1.7775139	-14.43642	0.07548949765292462	0.1331759004746458
24730	ENSG00000280220	-1.7778106	-15.560107	0.07544074652615698	0.1330995389584375
24731	LINC03019	-1.7785625	-0.9836315	0.07556212113294937	0.13328953435477844
24732	ENSG00000279738	-1.7785724	-0.7162834	0.07557193381357044	0.13330201509900222
24733	ENSG00000271327	-1.7790517	-0.7918201	0.07549967607327748	0.13318903189336959
24734	ENSG00000258439	-1.7790643	-14.423529	0.07523498248744098	0.13275574958958625
24735	SIX6	-1.779078	-15.330767	0.0752327291244023	0.13275574958958625
24736	RAG1	-1.779211	-0.4683744	0.07548242539284834	0.13316824808103933
24737	ENSG00000235993	-1.7793598	-15.186113	0.07518654622119736	0.13269432203384443
24738	UNCX	-1.7794586	-15.001256	0.07517036982449092	0.13267538942818524
24739	ENSG00000279784	-1.7795264	-15.346111	0.07515927663666747	0.13266438790958907
24740	ENSG00000236267	-1.7797335	-15.577128	0.07512534819114468	0.13261515228956985
24741	RPL11P5	-1.779931	-14.4099245	0.07509302535305981	0.13256289961006695
24742	PPIAP17	-1.7799633	-14.677775	0.0750877450610674	0.13255838350494326
24743	RPS2P2	-1.779994	-14.684766	0.07508269814249781	0.13255427908002315
24744	CYB561D2	-1.7800719	-0.54266953	0.07533595644073238	0.13292429009966614
24745	TBATA	-1.7804264	-1.2313138	0.07524909432593593	0.1327758395407235
24746	ENSG00000279438	-1.7805309	-14.972963	0.07499488149515882	0.13240884413933884
24747	ZNF213-AS1	-1.7807328	-0.29513904	0.07523489842880712	0.13275574958958625
24748	TASOR2	-1.7810417	-0.1127739	0.0751847677560157	0.13269432203384443
24749	Metazoa_SRP-59	-1.7810737	-14.598323	0.07490617198252389	0.13226660731734105
24750	ENSG00000267042	-1.7811943	-0.7306507	0.07515289634749878	0.13265897297123733
24751	ENSG00000253798	-1.7813578	-15.384955	0.07485977925312505	0.13218948183583595
24752	ENSG00000287610	-1.781363	-15.191211	0.07485892345887639	0.13218948183583595
24753	ENSG00000271454	-1.7813958	-15.548099	0.07485356808167502	0.13218948183583595
24754	ENSG00000271624	-1.7814053	-15.755799	0.07485201943614547	0.13218948183583595
24755	MTHFD2P2	-1.7814271	-14.952577	0.07484844900455631	0.13218948183583595
24756	RPL23AP92	-1.7815267	-14.386369	0.07483220889362446	0.13216955276010897
24757	ENSG00000226487	-1.781552	-15.222661	0.07482807953665181	0.13216705296419679
24758	MAGED4	-1.7816406	-15.265613	0.07481360706821108	0.1321462835331064
24759	ENSG00000249692	-1.781667	-15.317103	0.07480931277619507	0.1321462835331064
24760	ENSG00000282218	-1.7817934	-0.3959377	0.07505775651548229	0.1325150500957458
24761	ENSG00000254989	-1.7818358	-15.10975	0.07478176851346277	0.13210442061408967
24762	ENSG00000271712	-1.7821752	-14.926778	0.07472642012041221	0.132021013170216
24763	NEDD8P1	-1.7827868	-15.135905	0.0746267651525326	0.13185451742972326
24764	ENSG00000272801	-1.7828882	-14.963641	0.07461027296284664	0.13183016119678914
24765	TMEM205	-1.7829928	-0.7226929	0.07485484054475987	0.13218948183583595
24766	Y_RNA-718	-1.7830666	-15.420236	0.07458120708616647	0.1317835857286696
24767	INSL6	-1.7833022	-0.88808084	0.07481282865621597	0.1321462835331064
24768	TRAV37	-1.7836952	-14.77079	0.07447896431011687	0.13162477736792508
24769	KDM5A	-1.7838762	-0.111119166	0.07472329738948573	0.1320202857552943
24770	CDCA4P2	-1.7839094	-15.544504	0.07444412561628601	0.1315700090463053
24771	ENSG00000267399	-1.7840779	-15.845708	0.07441675765750179	0.13152641325463732
24772	BTF3P8	-1.7841938	-15.223835	0.07439794595959444	0.13149793743976226
24773	ENSG00000235578	-1.7844473	-14.862942	0.07435676313437567	0.1314394588231089
24774	IGLVI-70	-1.7846662	-15.487835	0.0743212270087563	0.13138618045059045
24775	RPL7P38	-1.7847399	-14.814019	0.07430927749679042	0.1313698248580084
24776	ENSG00000289209	-1.7847863	-15.663604	0.07430173639017389	0.13136126188886144
24777	SLC25A15P4	-1.7847948	-15.164465	0.07430035283211261	0.13136126188886144
24778	ENSG00000236246	-1.7847997	-15.20375	0.07429955777818714	0.13136126188886144
24779	ENSG00000230628	-1.7848177	-1.0811316	0.07456401559628546	0.13175798945926592
24780	ADAMTS7P4	-1.7848381	-1.5268092	0.07452428374424565	0.13169483300039247
24781	ENSG00000258007	-1.7849616	-15.534133	0.07427329631133618	0.13133005278564502
24782	DNAJA1P6	-1.7849652	-14.689985	0.07427272649803247	0.13133005278564502
24783	SLC36A2	-1.7850115	-1.2037814	0.0745255699992775	0.13169483300039247
24784	USP17L14P	-1.7851435	-13.89163	0.07424378657491822	0.13129217512620261
24785	EP400	-1.7853707	-0.102941185	0.0744805200449822	0.13162477736792508
24786	TTTY4B	-1.7854081	-15.242271	0.07420089654833079	0.1312353911567739
24787	ENSG00000235922	-1.7856754	-14.616597	0.07415758292612344	0.13117307665309502
24788	ENSG00000251195	-1.7858217	-15.408722	0.07413387994295854	0.13114067657605416
24789	ZNF784	-1.7859974	-0.7086525	0.07437228650451726	0.1314573557474132
24790	SLC26A5	-1.7860295	-0.5388766	0.07436888452571071	0.13145611392497494
24791	OR7E110P	-1.786128	-15.075551	0.07408427027347152	0.13105767922760522
24792	OR7E59P	-1.7862018	-15.613246	0.07407232574161753	0.13104130922241036
24793	ENSG00000257395	-1.7862164	-15.317783	0.07406998245330172	0.13104130922241036
24794	ENSG00000279982	-1.786288	-1.5157473	0.07430148655011806	0.13136126188886144
24795	FGFR1OP2P1	-1.7864525	-15.128601	0.07403177294713488	0.130983842427684
24796	ENSG00000240627	-1.7864558	-15.409725	0.0740312373127496	0.130983842427684
24797	IFNL4P1	-1.7864625	-14.60006	0.07403014866716258	0.130983842427684
24798	HCFC1-AS1	-1.7864714	-15.213425	0.07402872432398651	0.130983842427684
24799	LINC01465	-1.7865162	-1.5537436	0.07422755363891362	0.13127300287288696
24800	ENSG00000270103	-1.7866759	-0.9711852	0.07423989069882478	0.1312900532829055
24801	ENSG00000248242	-1.7867504	-0.391165	0.07424892265526657	0.13129648990399692
24802	RN7SL507P	-1.786767	-14.727663	0.07398089278102149	0.1309154511433185
24803	KCNH4	-1.7869906	-0.75448203	0.07420552819675019	0.13123881649265812
24804	OR4B1	-1.7871044	-14.9052305	0.07392636815616775	0.13083537856043964
24805	LINC02624	-1.7873124	-1.0395869	0.07413927982000307	0.13114546489918305
24806	LIMK2P1	-1.7876415	-15.351208	0.07383960680684361	0.13068657722259386
24807	ENSG00000257985	-1.7876661	-1.5292643	0.07406535346756005	0.13103849530111678
24808	OR51A6P	-1.7877618	-14.692092	0.073820196023841	0.130656971213528
24809	ENSG00000269371	-1.7879608	-15.8176985	0.07378808043169048	0.13060487554474115
24810	OR8A2P	-1.7880473	-14.923028	0.0737741107438408	0.13058964214327212
24811	PALLD-AS1	-1.7881204	-15.045571	0.07376233516832105	0.13057354409403485
24812	ENSG00000254596	-1.7882589	-15.350913	0.07373998183734778	0.1305387195287056
24813	C12orf76	-1.7884246	-0.3265979	0.07398236509639257	0.1309154511433185
24814	ENSG00000258504	-1.7885642	-0.9732359	0.07393280364169531	0.13084201300080964
24815	PRMT8	-1.7885865	-0.5241884	0.07395565903699008	0.13087770491254244
24816	GSTM3P1	-1.7889506	-15.321242	0.07362852025023053	0.13036509886364625
24817	HSPE1P10	-1.7895346	-15.198147	0.0735345102056144	0.13024600196381064
24818	ATP6V1G1P2	-1.7897456	-15.161544	0.07350056819615507	0.13019535392173576
24819	RNY4P20	-1.7898028	-15.415601	0.0734913634965819	0.1301885201730282
24820	VN1R18P	-1.7901832	-15.252869	0.07343020047930301	0.1300896355842949
24821	ENSG00000249842	-1.7902433	-14.526864	0.07342054608697235	0.13007726391906646
24822	GNL2	-1.7902651	-0.21858482	0.07368956136379809	0.13045894715142473
24823	ENSG00000256734	-1.790293	-15.846674	0.07341256393648947	0.13007258645003325
24824	ENSG00000260104	-1.7904053	-15.276378	0.07339452024868066	0.13004534809599225
24825	ENSG00000251339	-1.7905183	-0.49770236	0.07364282226124663	0.1303856810935535
24826	RAB34	-1.7907223	-0.53956854	0.07360836953039315	0.1303341591604947
24827	ZNF10	-1.790849	-0.23566696	0.07359564221139764	0.13032110048400575
24828	TCAM1P	-1.7908605	-0.9894926	0.07357494366727436	0.13029392365936676
24829	L3MBTL2	-1.7909054	-0.27995485	0.07358297729107964	0.1303034119316726
24830	CD1D	-1.7909538	-0.6746192	0.07356807791917541	0.13028650296414301
24831	TOP3B	-1.7910805	-0.21734993	0.07355814852330612	0.13027839383139225
24832	TRBV7-4	-1.7912239	-15.438394	0.07326311392744526	0.12983140909893484
24833	PIGQ	-1.7914534	-0.38097715	0.0734963435815149	0.13019260629779247
24834	ENSG00000287795	-1.7914739	-0.69257975	0.07348624190348402	0.13018418306289298
24835	MIR4513	-1.791812	-15.469792	0.07316882405758694	0.12969735354553086
24836	ARL2BPP8	-1.7918378	-14.569534	0.07316468442818339	0.12969473654206737
24837	CDC23	-1.7919667	-0.32751757	0.07341523886854966	0.13007259340830354
24838	RNU6-1043P	-1.792017	-14.11682	0.07313597394007076	0.12964856244525375
24839	SPAST	-1.792274	-0.15019736	0.07336741914525151	0.13000205863753803
24840	POLR1G	-1.7923424	-0.77590984	0.07334155237562485	0.12996095326352447
24841	UGT1A11P	-1.792391	-15.362431	0.07307610323826945	0.1295565776721001
24842	HMGN1P33	-1.7925009	-14.751264	0.07305850257825833	0.1295300891453753
24843	RN7SKP178	-1.7925116	-15.469436	0.07305678204262063	0.1295300891453753
24844	ENSG00000250887	-1.7925779	-15.487054	0.0730461741778064	0.12951766211945445
24845	CSNK1D	-1.7928207	-0.12831849	0.07327966446085894	0.12985601324241872
24846	ICAM3	-1.7928973	-0.83661735	0.07324104277354168	0.12979701957807538
24847	LINC02189	-1.7929137	-14.67429	0.07299245908277739	0.129431845479849
24848	SIRPAP1	-1.7930264	-1.550247	0.07318629957380227	0.12972360838046962
24849	MRPS21	-1.793111	-0.2791072	0.07323132197009527	0.12978451551421863
24850	ATXN7L3B	-1.7931511	-0.39816004	0.07322250639208717	0.12977361488815597
24851	ENSG00000289077	-1.7932204	-0.8050564	0.073208908002115	0.12975423649319393
24852	ENSG00000253344	-1.7933141	-0.8083542	0.07319354763948885	0.12973173368326946
24853	ENSG00000249722	-1.7935287	-14.778226	0.07289415893942248	0.12928578329868506
24854	ENSG00000264179	-1.7935977	-15.238265	0.07288312824189014	0.1292709272699434
24855	NDUFA12P1	-1.7936035	-15.322907	0.07288219805969129	0.1292709272699434
24856	ENSG00000271269	-1.7936763	-14.89388	0.07287059538847901	0.12925811372580137
24857	SIVA1	-1.7937294	-0.34343368	0.07313196102048837	0.12964616810250248
24858	SYNM-AS2	-1.793786	-1.0328617	0.07311359232171905	0.12961832316003763
24859	RPS20P32	-1.7940344	-14.868727	0.07281340860015384	0.12917079057266734
24860	RN7SL519P	-1.79434	-14.444051	0.07276464234715317	0.12908898189514262
24861	ENSG00000255028	-1.7945104	-0.5756371	0.07300385503519538	0.12944733951732976
24862	RPL23AP70	-1.7946643	-15.884113	0.07271293255220161	0.1290113451170297
24863	PPP1R2P5	-1.7946649	-15.309395	0.07271283577331675	0.1290113451170297
24864	RPS2P5	-1.7947876	-1.5402788	0.07291521818408583	0.1293137148158568
24865	ENSG00000227062	-1.7948956	-15.35729	0.07267605644379316	0.1289553141446471
24866	MTND3P17	-1.7949071	-15.672889	0.07267424025728296	0.1289553141446471
24867	ENSG00000290217	-1.794918	-0.8339752	0.07292970306578125	0.12932998360938844
24868	EEF1B2	-1.7950335	-0.37490633	0.07292481258065593	0.1293260205044713
24869	BNIP3L	-1.7951462	-0.19003952	0.07290761299821986	0.12930493618571312
24870	SSX4	-1.7955406	-15.093377	0.07257334176079484	0.1288012171386416
24871	ENSG00000267686	-1.7955664	-1.4992087	0.07283603544988872	0.12920151729642226
24872	SHISA6	-1.7956165	-0.4241833	0.07283105373062569	0.129197386513697
24873	ENSG00000257609	-1.7959824	-15.484854	0.07250304258379987	0.1287045954779239
24874	ENSG00000232494	-1.7959912	-1.5178049	0.07274717514364522	0.12906269573191137
24875	RBM38-AS1	-1.7961379	-1.0636901	0.07271969074818428	0.1290186352395467
24876	ENSG00000279655	-1.796295	-14.46798	0.07245333201888321	0.12862103975851466
24877	PHKG1P1	-1.7963419	-15.576667	0.07244587561575157	0.12861249136873865
24878	RNU2-17P	-1.796613	-14.674827	0.07240280941830857	0.128559469592824
24879	SH2D4A	-1.7967602	-0.229571	0.07265036136301815	0.1289191159004576
24880	TAF15	-1.7968115	-0.11177159	0.07264389577966386	0.1289123400873869
24881	ENSG00000279725	-1.7971249	-15.440326	0.07232152643370394	0.12843387405253134
24882	MINAR1	-1.7971697	-0.766195	0.07258189534950407	0.12880700920994675
24883	OR5J1P	-1.7972043	-14.546872	0.07230892481692744	0.12841617813846076
24884	ENSG00000290705	-1.7972045	-1.5538048	0.07251916220424745	0.12871444257835923
24885	SLC16A9	-1.797217	-0.4329965	0.07257616643142475	0.1288015361835832
24886	ENSG00000228143	-1.7972265	-15.462473	0.07230538549196096	0.1284145755903543
24887	LINC01591	-1.797369	-0.7575867	0.07254968773963348	0.1287639293514349
24888	RPL10P18	-1.7974317	-15.4217005	0.07227283954818836	0.12836207029431587
24889	ENSG00000216352	-1.7975048	-15.346182	0.07226124745427341	0.12835022900128412
24890	KANSL1L-AS1	-1.7975888	-0.1999943	0.07251906902415974	0.12871444257835923
24891	EEF1AKMT3	-1.7975973	-0.4965942	0.07251159614862358	0.12871444257835923
24892	OR8I1P	-1.7978011	-15.7029	0.0722142497763009	0.12829482819329108
24893	RPL7AP55	-1.7979175	-14.789545	0.07219580392117174	0.1282714166643519
24894	ULBP3	-1.7979177	-1.2206488	0.07244135783270313	0.12860915945085588
24895	ENSG00000238139	-1.7979517	-15.314102	0.07219038819890125	0.1282664741867372
24896	GUSBP2	-1.7981887	-0.8434975	0.07241639303420716	0.12857225830918073
24897	EFTUD2	-1.7982265	-0.1703728	0.07241793242355986	0.12857225830918073
24898	PPIAP9	-1.7984904	-14.826209	0.07210505517275421	0.12813823219365708
24899	ZNF317	-1.7985014	-0.2548907	0.07237455078993979	0.12851397901070147
24900	ENSG00000273132	-1.7985033	-15.03012	0.07210300784779748	0.12813823219365708
24901	ENSG00000289501	-1.7986593	-14.663989	0.07207831211493217	0.12810005632542487
24902	ENSG00000213940	-1.7991029	-15.401738	0.07200811563639697	0.12798931364556757
24903	LRFN1	-1.7991365	-0.9560442	0.0722587985738019	0.12835022900128412
24904	KIAA0586	-1.799152	-0.16413486	0.07227318586799965	0.12836207029431587
24905	ENSG00000280440	-1.7991543	-15.015979	0.0719999980136962	0.1279795562751753
24906	SP3	-1.799385	-0.13053611	0.07223600260616389	0.12831474940415719
24907	ENSG00000283773	-1.7993885	-0.44713396	0.07223269700766739	0.12831355799516259
24908	SLC41A3-AS1	-1.7994094	-1.0979462	0.07220989013566077	0.12829176321876717
24909	OR5D13	-1.7995305	-15.760906	0.07194052023545137	0.12789717634440753
24910	ZNF771	-1.7996805	-0.48444906	0.07218312017528024	0.12825824009544268
24911	PTPN5	-1.7996986	-0.5890198	0.07217818428950491	0.12825414940269686
24912	SUPT7L	-1.7998854	-0.22887006	0.07215445106408606	0.12821665600871604
24913	H3P40	-1.7999008	-15.89834	0.07188201686583147	0.12780249935495658
24914	ENSG00000289071	-1.799922	-14.69046	0.0718786700486575	0.1278012148683604
24915	KCTD19	-1.799996	-0.9121513	0.07213271416648356	0.12818270743247032
24916	ENSG00000287791	-1.8001045	-14.37914	0.07184985267357459	0.12775953831680473
24917	RN7SL211P	-1.8001827	-14.956662	0.07183751165807212	0.1277466913538359
24918	RPL19P18	-1.80036	-15.540896	0.07180953213618654	0.12770159932690667
24919	ISOC2	-1.8006135	-0.6044267	0.07203752373352591	0.12803691122943336
24920	ENSG00000290901	-1.8008252	-1.5253773	0.07197575016644742	0.12795233649896245
24921	LINC02802	-1.8008888	-1.2555188	0.07198082726682421	0.12795233649896245
24922	RPS26P13	-1.8011948	-15.378659	0.07167788944107595	0.12749077248991988
24923	SNUPN	-1.8012671	-0.31330797	0.07193682035599473	0.12789526770458295
24924	ENSG00000286483	-1.8015401	-15.757833	0.07162350535874677	0.12741265621772604
24925	GSDMD	-1.8016688	-0.34434265	0.07187459269603348	0.12779863133896005
24926	ENSG00000132832	-1.801766	-0.8806897	0.07184998307697095	0.12775953831680473
24927	FAM200A	-1.8024484	-0.58646744	0.07174467533228773	0.12759558101423374
24928	ENSG00000257958	-1.8026019	-1.5598668	0.07166341807849128	0.1274743446537739
24929	ADIRF	-1.8026152	-0.6527101	0.0717184388791933	0.1275535786325903
24930	BLOC1S4	-1.8026206	-1.532838	0.0716862247065703	0.12750094122573266
24931	ENSG00000252236	-1.8026502	-15.555132	0.07144888348191726	0.12713452673934547
24932	RN7SL91P	-1.8028277	-15.319224	0.07142099554971373	0.1270895473117243
24933	ENSG00000259607	-1.8028297	-1.5870851	0.0716049026925767	0.1273935244528387
24934	DOHH	-1.8028965	-0.70758796	0.07166991912156465	0.1274812521507033
24935	WWOX-AS1	-1.8031158	-1.5226972	0.07161923798243124	0.1274097191228332
24936	KLK15	-1.8032236	-1.2287205	0.07159085112670668	0.12737317847971802
24937	USP34-DT	-1.8036507	-0.44038254	0.07155960616876963	0.12732223972257012
24938	UBOX5-AS1	-1.8036573	-0.53454596	0.0715541388402242	0.12731716369765933
24939	DNAJB6P5	-1.8039329	-15.27948	0.07124753242549646	0.12679941285885418
24940	IGBP1P5	-1.8040544	-14.917611	0.07122849749025038	0.1267748024845661
24941	ENSG00000236512	-1.8044065	-15.585802	0.0711733056312648	0.12668583053588703
24942	LYPLA1P2	-1.804525	-14.906868	0.07115474242333562	0.12666204797790687
24943	ALDH7A1P4	-1.8045639	-14.642238	0.07114866842027391	0.12665586543100232
24944	NDP	-1.804715	-1.541424	0.07135010508505057	0.12696804127135106
24945	LINC00421	-1.8047334	-15.197572	0.07112211864379742	0.1266178596810575
24946	ENSG00000258763	-1.8050143	-0.6811404	0.07134373014562763	0.12696133640167273
24947	GOSR1	-1.8050961	-0.1565952	0.0713372067864408	0.12695436690856943
24948	ACTG1P18	-1.8052691	-15.027497	0.0710382813089412	0.12648710139608113
24949	OR4C13	-1.8052737	-15.037565	0.07103757504153092	0.12648710139608113
24950	EEF1A1P34	-1.8053911	-15.097818	0.071019209570408	0.12647164000803512
24951	CHMP1AP1	-1.8054307	-15.739743	0.07101301576901603	0.12646523466518717
24952	RPL13AP	-1.8055024	-15.707102	0.07100180608398526	0.12645452045049607
24953	PPIAP43	-1.8056163	-15.264556	0.07098401353384667	0.12643820872357883
24954	ENSG00000250928	-1.8056177	-15.560223	0.07098378386765201	0.12643820872357883
24955	SLC25A5P6	-1.8056538	-15.474055	0.07097812843853854	0.12643820872357883
24956	IDI1P1	-1.8056701	-15.13539	0.07097557671850249	0.12643820872357883
24957	PAICSP5	-1.8058766	-14.901884	0.07094331543707251	0.12640119914951548
24958	RPS27P27	-1.8059304	-14.622917	0.07093492175974322	0.12639086823958054
24959	FCAMR	-1.8060279	-0.97326666	0.07117266375814267	0.12668583053588703
24960	ENSG00000272021	-1.8060857	-15.230688	0.07091065449406427	0.1263568755736376
24961	ENSG00000274451	-1.806254	-15.274988	0.07088437948194427	0.12631467769363738
24962	ENSG00000291175	-1.8063289	-0.19296947	0.07114401637650641	0.1266522138367066
24963	ENSG00000250735	-1.8066106	-1.1690547	0.07108616230374887	0.12655847372748738
24964	EPN3	-1.8066814	-1.2643138	0.07108122997188726	0.12655431914196277
24965	ALX3	-1.8066918	-1.2571288	0.07103059218866582	0.12648265973393477
24966	ADAMTS20	-1.806818	-0.5722512	0.07105945478376796	0.12652017582757236
24967	CNTNAP3P5	-1.806876	-1.5591046	0.07099656641387111	0.12644981315275752
24968	PKIA-AS1	-1.8070111	-0.37998205	0.07102825390534982	0.12648265973393477
24969	ENSG00000256691	-1.8070389	-14.552094	0.07076191796604027	0.12611491293771881
24970	ENSG00000232211	-1.8072017	-0.801507	0.07098485823858568	0.12643820872357883
24971	PPP1CA	-1.8072939	-0.3576416	0.07099115264614558	0.12644479541940665
24972	NDUFB11P1	-1.8074104	-14.844036	0.07070401933103865	0.1260347865362173
24973	ENSG00000261474	-1.8075391	-0.33971095	0.07095420828286872	0.1264113570995515
24974	MSH6	-1.8075784	-0.22853139	0.07094849899036065	0.12640580996716727
24975	LINC00273	-1.8075907	-15.363395	0.07067592902348671	0.12598932541129496
24976	ARHGAP5-AS1	-1.8076763	-1.2607256	0.07087570175901693	0.126303835922736
24977	ENSG00000249894	-1.8076804	-0.723203	0.07092617988720339	0.12637991614149396
24978	RCC2P2	-1.8080258	-15.190526	0.07060818595861869	0.12588238842441196
24979	Metazoa_SRP-140	-1.8080482	-15.705568	0.07060468637387225	0.1258814476452946
24980	ENSG00000253214	-1.8081183	-0.9159193	0.07085567146878013	0.12627276180877756
24981	ENSG00000279130	-1.8081616	-15.132414	0.07058704068468356	0.12585851300756884
24982	ENSG00000235605	-1.8085918	-14.289488	0.07052013286222611	0.12574381861245237
24983	ZNF619P1	-1.8087935	-15.447001	0.0704887826537919	0.1256971232075271
24984	ENSG00000288880	-1.8087972	-0.46216232	0.07075585554819389	0.12610872354741226
24985	TRAV33	-1.8089387	-15.2292	0.07046622279109403	0.1256614954401896
24986	METTL26	-1.8090574	-0.6143246	0.0707102083449185	0.12603659185171998
24987	ACTG1P13	-1.8091848	-15.080699	0.07042800402623817	0.12561173967439737
24988	ENSG00000253391	-1.8092427	-15.359381	0.07041900004720338	0.12560028071269494
24989	ENSG00000286797	-1.809316	-0.30870652	0.0706754923863775	0.12598932541129496
24990	ENSG00000278797	-1.8095537	-15.253557	0.07037072209231562	0.1255233663401189
24991	ENSG00000255847	-1.8095639	-1.081699	0.07062039772717482	0.12589955075845508
24992	ENSG00000250979	-1.8096607	-0.9519471	0.07060507332916294	0.1258814476452946
24993	COPS8P3	-1.8096718	-14.468074	0.07035239970923993	0.12549987768931337
24994	TRAV8-1	-1.8099397	-15.368512	0.07031083023490271	0.12543950801506787
24995	MRGPRX13P	-1.8104241	-16.116917	0.07023574078519816	0.12532850041250157
24996	ENSG00000233943	-1.8105515	-14.570647	0.07021599412457875	0.12529785569361437
24997	ENSG00000261314	-1.8106487	-15.606398	0.07020094608974549	0.12527997125909082
24998	MTHFSD	-1.8106867	-0.2804183	0.07046497825609775	0.1256614954401896
24999	BMS1P4	-1.8113717	-0.35453168	0.07035817426494195	0.1255055813316536
25000	LINC02548	-1.8114035	-1.020125	0.07033339657720258	0.12547057463977623
25001	RNF26	-1.8114101	-1.2357742	0.07032716278820111	0.1254640500223401
25002	ENSG00000289441	-1.8115776	-1.5341269	0.07029258312103917	0.12541154837253582
25003	ENSG00000259414	-1.811593	-15.579829	0.07005478514306236	0.1250468413934774
25004	LRRN4CL	-1.8118339	-1.5310984	0.07025612569396475	0.12535568860311053
25005	ENSG00000253340	-1.8118392	-15.531288	0.07001674144864709	0.12498351508618509
25006	RBM20	-1.811874	-0.34195802	0.07027688141001048	0.1253881281931813
25007	GAS2L1P1	-1.8120558	-14.857629	0.06998326930969269	0.12493292455161165
25008	SDHDP2	-1.8120704	-14.447186	0.06998100516883368	0.12493292455161165
25009	MTOR-AS1	-1.812119	-1.1172775	0.07020339922972872	0.12527997125909082
25010	ENSG00000259160	-1.8121816	-15.668918	0.06996383569878394	0.12491654888577013
25011	SIGLEC27P	-1.8122699	-15.6287985	0.06995018057679109	0.12489674758849352
25012	ENSG00000262052	-1.812374	-1.2296382	0.07016650706846682	0.12522790299861458
25013	ENSG00000259598	-1.8125458	-1.5296023	0.07014809028191009	0.12519962252330796
25014	ENSG00000261797	-1.8126446	-14.51347	0.06989234836743771	0.12480263936629075
25015	RPL21P39	-1.8126447	-15.578539	0.06989232384938142	0.12480263936629075
25016	LINC02150	-1.8128337	-0.72653264	0.0701231331532546	0.12515966640878143
25017	ENSG00000289742	-1.8128452	-15.85773	0.0698613871499779	0.12475650280269981
25018	KPNB1	-1.812986	-0.13504763	0.07010938698557465	0.1251397180450652
25019	ENSG00000254619	-1.8130759	-15.469826	0.06982580378022625	0.12470210475610452
25020	ENSG00000236190	-1.8131022	-15.113318	0.06982174251536222	0.12470142871710446
25021	SOX3	-1.8131793	-14.705639	0.06980985677680922	0.12469191627483331
25022	RNU6-1249P	-1.8132728	-15.722476	0.06979543365689722	0.12467072692746878
25023	ENSG00000287102	-1.8134317	-14.693673	0.0697709415839068	0.12463612168493796
25024	ENSG00000276845	-1.8136283	-14.8410425	0.06974065147662943	0.12458658274427366
25025	GCSIR	-1.8138604	-1.5283804	0.06994728046193721	0.12489614871614485
25026	ENSG00000249658	-1.8140771	-15.380411	0.06967154420868274	0.12447225988239899
25027	HMGB1P32	-1.8140864	-14.85091	0.06967010886408682	0.12447225988239899
25028	RPS27AP13	-1.81457	-14.743826	0.06959569937589145	0.12435957025674832
25029	RBM24	-1.8147448	-0.67015326	0.0698284607506639	0.12470227663778762
25030	HSPE1P22	-1.8147596	-14.956183	0.06956654950454078	0.12432116799163767
25031	RSL1D1	-1.8148696	-0.2898847	0.06981894520811342	0.12470142871710446
25032	ENSG00000253388	-1.8149353	-14.857063	0.06953952730183109	0.12427743772412092
25033	ENSG00000254237	-1.8150313	-0.8109239	0.06978549139630881	0.1246575401664385
25034	KRT18P67	-1.8156956	-15.190717	0.06942275635040522	0.12408696600301096
25035	OR7E85P	-1.8157628	-15.30428	0.06941245197450326	0.12407310182992069
25036	NAPSB	-1.8158761	-1.0854971	0.06965949268538021	0.12446442762035023
25037	CLDN7P1	-1.8158993	-15.293674	0.06939151026933142	0.12404932884607399
25038	VPS25P1	-1.816013	-14.9063835	0.06937406027403842	0.12402268675569468
25039	ENSG00000226411	-1.8161583	-15.641575	0.06935177591126228	0.12398739980640443
25040	ENSG00000228120	-1.8161864	-14.917373	0.06934745924208725	0.12398423416444546
25041	FABP5P12	-1.8163335	-14.909175	0.06932489663048648	0.12395299662620908
25042	ENSG00000223570	-1.8163657	-15.748961	0.0693199724844537	0.123948743163133
25043	ZMYM2	-1.8164084	-0.09338417	0.06958378349461619	0.12434740334743015
25044	AGGF1P6	-1.816541	-15.89212	0.0692931165604603	0.12391437243908988
25045	ENSG00000262120	-1.8167653	-15.576187	0.06925874183096759	0.12386199815220195
25046	ENSG00000289988	-1.8168246	-15.072852	0.06924965514356327	0.1238502958676868
25047	ANAPC16	-1.8169557	-0.18849988	0.06949877484053739	0.12420916534000623
25048	RTL8A	-1.8170815	-0.7249662	0.06946238951572338	0.12414869323729942
25049	RPL36AP26	-1.817232	-15.198215	0.06918727309626625	0.12375236264019593
25050	ZC3H18	-1.8172358	-0.1566811	0.06945556200125202	0.12414104669811976
25051	GPR32	-1.8173342	-14.9997015	0.06917164320798141	0.12373349547980748
25052	PSMD14P1	-1.8174905	-15.177782	0.06914773216916316	0.1236952672803845
25053	MPDU1	-1.8175726	-0.36348575	0.06940154624138313	0.12405816168787856
25054	CCDC166	-1.8180094	-15.598233	0.06906837507181245	0.12357485481348643
25055	SIAH2-AS1	-1.8180327	-0.5439156	0.06933000117138935	0.12395757231135288
25056	VDAC2P4	-1.8180352	-15.255872	0.0690644258933366	0.12357348025696094
25057	SCG3	-1.8181218	-0.70917773	0.06931554477970252	0.12394537709047342
25058	PRKACB-DT	-1.8181475	-1.2293537	0.069289257170287	0.12391202106711602
25059	ENSG00000108958	-1.818159	-14.588606	0.06904550665618281	0.12354870781344077
25060	ENSG00000291143	-1.8182102	-0.31303114	0.06930204623799831	0.12392579031682303
25061	Metazoa_SRP-79	-1.8188483	-15.693109	0.06894025223980953	0.12338858476721715
25062	ENSG00000231466	-1.8189688	-0.8339356	0.06917836954432655	0.12374098218804826
25063	ENSG00000264422	-1.8191586	-15.440066	0.06889292023962418	0.12331192082292125
25064	POLR3H	-1.8192873	-0.36363074	0.06914146932148203	0.12368860748723577
25065	PCDHB1	-1.8193564	-1.2422807	0.06911581052626037	0.12365179063217588
25066	ENSG00000287811	-1.8193648	-0.5495821	0.06912593000324531	0.12366535172469932
25067	LRRC26	-1.8195078	-1.241409	0.06906247507705389	0.12357348025696094
25068	NDUFB9P1	-1.81958	-14.77485	0.06882866875201997	0.12321503183052857
25069	ENSG00000248443	-1.8196154	-14.468149	0.06882328038148253	0.12320991500689052
25070	ZNF778-DT	-1.8196985	-1.3177052	0.0690702692752944	0.12357485481348643
25071	CYP4F9P	-1.8197576	-1.5628471	0.06901252032129941	0.12349422042355548
25072	OR13Z1P	-1.8201236	-15.364803	0.0687458534794186	0.1230782345576404
25073	ANP32E	-1.8202904	-0.3280442	0.06898735489192975	0.12345826137465807
25074	KIRREL1	-1.8205233	-0.12839589	0.06895200118363562	0.12339952789830169
25075	TSFM	-1.8205237	-0.40807188	0.06894932542971832	0.1233992741556936
25076	ENSG00000285401	-1.8205719	-15.593566	0.06867762833831183	0.12297176691617125
25077	CYCSP52	-1.8206607	-15.345137	0.06866411115434343	0.12295208431365702
25078	OR4A44P	-1.82071	-15.541586	0.06865663046895792	0.12294320980243842
25079	ENSG00000223624	-1.8208855	-15.706083	0.06862993206745095	0.12290443981247844
25080	ENSG00000272720	-1.8209798	-1.2033451	0.06887541078908099	0.12328964361722722
25081	PCBP2P3	-1.8210918	-15.102916	0.06859858361136977	0.12285733605628646
25082	YWHAQP4	-1.8211304	-15.311348	0.06859271269762018	0.12285133957148613
25083	RNU6-616P	-1.821172	-14.661857	0.06858637629530008	0.12284902724836409
25084	MIR762HG	-1.8218776	-0.3555118	0.0687471982053139	0.1230782345576404
25085	IFNL3P1	-1.821906	-14.981021	0.06847492828513692	0.12266745356200699
25086	ENSG00000250678	-1.8219959	-15.430258	0.06846127762139904	0.1226475112241802
25087	RN7SL261P	-1.8222297	-14.643794	0.0684258047456453	0.12260200299876503
25088	LINC02977	-1.8222408	-0.54847103	0.0686897692186123	0.12298446198051333
25089	TMPRSS9	-1.8222601	-0.4419162	0.06868626519367525	0.12298270984637097
25090	PTCD2P2	-1.8225173	-14.158266	0.06838219268175273	0.12252836924041484
25091	ENSG00000285651	-1.822551	-0.64773905	0.06863346856514854	0.12290625329799235
25092	RPL23AP77	-1.822731	-15.116768	0.06834980884221645	0.12248386351419528
25093	SYCE1	-1.8228164	-1.2279032	0.06858972788123971	0.12285051191145727
25094	CLDN8	-1.8229047	-15.269559	0.06832348053989787	0.12244118846441253
25095	RAPGEF6	-1.8229643	-0.10303619	0.06858352464857395	0.12284843797904345
25096	YWHAQP9	-1.8233471	-14.681529	0.06825649191684621	0.12233014291795144
25097	PSPHP1	-1.823384	-0.66511106	0.06851397276829314	0.12273288379144158
25098	ENSG00000261093	-1.8235005	-1.5556864	0.06845236122923501	0.12263604911858166
25099	SPAM1	-1.8236899	-0.99671096	0.06845229718311173	0.12263604911858166
25100	LINC02727	-1.82384	-15.240545	0.06818191454421206	0.12220547936967388
25101	RPL22P11	-1.8239805	-15.5325985	0.06816068581998914	0.12217192675703306
25102	LRRFIP2P1	-1.8240212	-14.7058	0.0681545318418815	0.12216539280167643
25103	ENSG00000256810	-1.8241566	-1.2339191	0.06837724410130039	0.12252836924041484
25104	MTCO1P14	-1.824211	-14.952842	0.06812583877102948	0.12211845608538277
25105	ENSG00000230707	-1.8242421	-15.5143585	0.0681211429477423	0.12211453358128375
25106	NUBP2	-1.8242694	-0.5628271	0.06838175509119251	0.12252836924041484
25107	MTCO3P9	-1.8243809	-15.086722	0.06810017000159636	0.12208496612008578
25108	RN7SL197P	-1.8244303	-14.777062	0.06809270131638503	0.12207703010364535
25109	RPL21P42	-1.8244379	-14.371623	0.06809156732558529	0.12207703010364535
25110	VN1R6P	-1.8245535	-15.564881	0.0680740994382326	0.12205266722296865
25111	ENSG00000272871	-1.824896	-1.1031983	0.06826421907081365	0.12233948921026325
25112	ENSG00000223517	-1.8253859	-14.914842	0.06794846007420934	0.12187120491090835
25113	ENSG00000280068	-1.8253938	-14.657823	0.06794727508918777	0.12187120491090835
25114	ENSG00000206878	-1.8254083	-15.551825	0.06794509077109881	0.12187120491090835
25115	RPL15P4	-1.8255312	-15.34222	0.06792655218005156	0.12185093152334148
25116	ENSG00000274834	-1.825581	-14.233709	0.06791907182589348	0.12184200102325796
25117	ENSG00000276925	-1.8257792	-14.66446	0.06788918893061434	0.12180185397867063
25118	BCL2A1	-1.8260756	-1.0834916	0.06810214186726622	0.12208496612008578
25119	TRBV14	-1.8266846	-16.125654	0.06775286581764584	0.1215662304111019
25120	RPS14	-1.8267173	-0.32614174	0.06801387914390385	0.12195223477365467
25121	ENSG00000273507	-1.8267828	-0.39209518	0.06800157240821991	0.12194058891392619
25122	GRIN1	-1.8268857	-0.9349458	0.06798756934337465	0.1219199680322455
25123	ENSG00000289700	-1.8269262	-1.5333831	0.06795941865929664	0.12187397421728696
25124	OR51A3P	-1.8270018	-14.77754	0.06770514978807729	0.12149852173710386
25125	LINC02137	-1.8270679	-0.8562427	0.06795036666271681	0.12187120491090835
25126	ENSG00000289861	-1.8271041	-14.665976	0.06768976509700722	0.1214753899135487
25127	RN7SL279P	-1.8272158	-15.950576	0.06767298291926681	0.12144974837672583
25128	ATP5MJ	-1.8272367	-0.41121438	0.06793491315279146	0.12186144101645198
25129	RPS24P18	-1.8272854	-15.244512	0.06766251562699296	0.12143543841686825
25130	ENSG00000287639	-1.8272977	-15.843406	0.06766067868846647	0.12143543841686825
25131	RN7SL416P	-1.8274609	-15.5758095	0.06763615554358429	0.12139707735004672
25132	ENSG00000254758	-1.8274847	-15.164622	0.06763256810897217	0.12139511266708661
25133	TGIF1P1	-1.8275437	-15.092458	0.06762371746527804	0.12138370044688941
25134	RN7SKP129	-1.8276994	-14.922072	0.0676003305961388	0.12135066718411855
25135	ENSG00000259798	-1.8277165	-14.5564575	0.06759776536197276	0.12135053554013896
25136	ENSG00000239408	-1.8277329	-15.385646	0.06759530036655412	0.12135053554013896
25137	ENSG00000271248	-1.8279786	-15.529734	0.06755840623112602	0.12129329253219935
25138	RNU6-531P	-1.8281658	-15.1373625	0.06753032693151041	0.121251819958362
25139	ENSG00000262879	-1.8282174	-0.15649784	0.06779126708815701	0.12163065082378124
25140	UBA3	-1.8285359	-0.19675757	0.06774194997442382	0.1215556018959612
25141	PHB2P1	-1.8287792	-15.456163	0.06743834601696175	0.12110006174025603
25142	ENSG00000277119	-1.8290061	-14.297608	0.06740435479691301	0.12104795035955562
25143	PTP4A1P2	-1.8291569	-15.306269	0.06738175289589145	0.1210206954105124
25144	PAGE2	-1.8298392	-15.004217	0.06727962256959856	0.12085960603099748
25145	ENSG00000237188	-1.8299124	-0.27726948	0.06753616370081214	0.12125782914508533
25146	ENSG00000268087	-1.8300743	-0.77902675	0.06750669429562084	0.12121385637727754
25147	TXNDC8	-1.8301998	-0.918352	0.06747307643026794	0.12115796002954234
25148	ENSG00000212461	-1.8304029	-15.255303	0.06719537406882131	0.12072162349308124
25149	RPL3P13	-1.830818	-1.5639668	0.06734755488044095	0.12096825123811276
25150	HLCS-AS1	-1.8308333	-1.0753522	0.06739576779711283	0.12103699292608792
25151	ENSG00000261588	-1.8308437	-15.482562	0.06712952431520092	0.12062557009341553
25152	PPP1R14B	-1.8308676	-0.8013378	0.06737952571769268	0.1210206954105124
25153	PRPS1L1	-1.8309084	-15.373343	0.06711985111841517	0.12061708955181306
25154	ENSG00000284610	-1.8310499	-15.302394	0.06709874325677825	0.12058805768603857
25155	ENSG00000251312	-1.8312423	-15.284259	0.06707002686412068	0.12054089785314988
25156	ENSG00000277738	-1.8312835	-15.593479	0.06706389027004428	0.12053431734159868
25157	ENSG00000286154	-1.8314843	-1.2423391	0.06729312335127395	0.12087939951900918
25158	RN7SL239P	-1.8318441	-1.0989418	0.06721994045008961	0.12076130372370471
25159	BCAP31	-1.8318794	-0.30501127	0.06723977157496056	0.12079247440450896
25160	CALR3	-1.8318857	-15.009188	0.0669740941805586	0.1203818122173566
25161	LINC01944	-1.8320963	-1.1082033	0.06717132391460726	0.12068732039527538
25162	AQP9	-1.83213	-0.8886463	0.06718467968345482	0.12070686335454281
25163	ENSG00000283189	-1.83231	-14.696947	0.06691089985414206	0.12028598328092621
25164	OTUD6B	-1.8325142	-0.22896956	0.0671461885568214	0.12064661071984979
25165	ENSG00000285238	-1.8326559	-0.7372931	0.0671226146778851	0.12061760478168446
25166	RPL38	-1.8327028	-0.43526798	0.06711960355277483	0.12061708955181306
25167	Y_RNA-456	-1.8327771	-15.606589	0.0668413577830201	0.12016983945499733
25168	ENSG00000270960	-1.8327954	-15.530327	0.06683863840299013	0.1201693868769406
25169	OR5V1	-1.8331379	-0.914096	0.06703711340235656	0.12049063809212224
25170	PCYOX1	-1.8337002	-0.42434087	0.06696843789451656	0.1203760884610648
25171	ENSG00000259840	-1.8337365	-15.422503	0.06669874362080705	0.11995084259981727
25172	ESRRAP2	-1.8338186	-1.2837167	0.0669384225880999	0.12033101894408596
25173	LINC01589	-1.8343588	-0.7912917	0.06685305668382667	0.12018643511477374
25174	UNC93B7	-1.8343801	-15.51031	0.06660322147906503	0.11980805554031872
25175	OR10J3	-1.8347372	-14.680843	0.06655026950008164	0.11971722596560805
25176	ENSG00000287065	-1.8348261	-1.5434854	0.06677282101698528	0.1200584465281714
25177	LINC02994	-1.8353387	-0.39776736	0.06672687254563561	0.1199861619979087
25178	LINC01747	-1.8354305	-1.5541432	0.06667291529090455	0.11991299567755084
25179	ADNP	-1.8354812	-0.109935164	0.06670832000226093	0.119961660541732
25180	MIR4307	-1.835576	-13.962909	0.06642600488468275	0.11952017682890377
25181	DEAF1	-1.8357047	-0.17471445	0.06667387128754865	0.11991299567755084
25182	ENSG00000291142	-1.8358096	-0.6745024	0.06665826631052657	0.11989378588328801
25183	ENSG00000287620	-1.8358986	-1.5319618	0.06662680310449232	0.11984162139257468
25184	ENSG00000251171	-1.8360019	-0.6449211	0.06662343911716653	0.11983999697587175
25185	OR10P1	-1.8361963	-15.936611	0.06633426378820974	0.11937274963815964
25186	ENSG00000265798	-1.8364934	-1.2567362	0.0665199625616353	0.11967154814830676
25187	IGLV3-21	-1.8366946	-15.571444	0.06626061763455882	0.11925784667804062
25188	PTP4A1P4	-1.8366953	-15.300571	0.06626051088484183	0.11925784667804062
25189	ENSG00000259909	-1.8367152	-15.695414	0.06625757049480378	0.11925784667804062
25190	RNU6-388P	-1.8367298	-15.411084	0.06625543471389966	0.11925784667804062
25191	CFC1B	-1.8367776	-15.689384	0.06624836129746257	0.11925341730912772
25192	FAM8A6P	-1.8368217	-15.079316	0.06624185356086332	0.1192461106279359
25193	ENSG00000290030	-1.8369914	-15.298235	0.0662167920835718	0.11920980927489018
25194	RCC2P8	-1.837013	-15.1765995	0.06621360484050462	0.11920847826251967
25195	ELL	-1.8370155	-0.16124406	0.06647968776345091	0.11960792975595863
25196	DYNC1LI2	-1.8372629	-0.12626974	0.06644351034312722	0.11954725732245657
25197	ENSG00000212342	-1.8374608	-15.206727	0.06614753638060043	0.11910274076249648
25198	ENSG00000290112	-1.837477	-15.259646	0.06614513820796812	0.11910274076249648
25199	CHAC2	-1.8375779	-1.0248479	0.06638473924123563	0.11945034110145183
25200	ENSG00000258681	-1.8376788	-15.483038	0.06611537483343177	0.11906244078242958
25201	TRAV13-2	-1.8377088	-15.676915	0.06611094990621103	0.11905887498734014
25202	IGSF6	-1.8377265	-0.7255039	0.0663623832957162	0.11941738720818991
25203	LCE1C	-1.8377285	-15.743671	0.06610805095533104	0.11905805715320678
25204	ATP5ME	-1.8377835	-0.39923692	0.0663639728534076	0.11941738720818991
25205	PHLDA2	-1.8378316	-1.2719185	0.06633334191498785	0.11937274963815964
25206	RNA5SP427	-1.8379812	-15.623754	0.06607079573398607	0.11899976369012699
25207	NPW	-1.8380275	-0.7636933	0.06630893715080279	0.11933599251154123
25208	ENSG00000278045	-1.8380314	-14.902392	0.06606339939775631	0.11899084306217171
25209	C5orf67	-1.8381946	-0.62819624	0.06629867827699888	0.11932193934264511
25210	ENSG00000289140	-1.8384494	-14.869145	0.06600184627514374	0.118884373054703
25211	NEUROD1	-1.8386087	-0.9075679	0.06623412635706082	0.11923660808606511
25212	ENSG00000256708	-1.8386499	-16.316128	0.06597232162493537	0.11883558788574451
25213	LINC01932	-1.8386674	-15.396962	0.06596974191293421	0.1188353366751524
25214	OFD1P8Y	-1.8388397	-14.46779	0.06594440641818655	0.1187940925444031
25215	OR52N5	-1.8388861	-15.708363	0.06593755654407552	0.1187861471065178
25216	ENSG00000235113	-1.8389027	-15.064486	0.06593512006031545	0.1187861471065178
25217	ENSG00000257283	-1.83901	-0.79549956	0.06617398505633014	0.119145957935193
25218	CFDP1	-1.8390416	-0.105800025	0.06618238554192872	0.11915667742978574
25219	ENSG00000277766	-1.8392576	-15.378775	0.06588292549064752	0.1187009029391969
25220	BLVRA	-1.8394282	-0.38673195	0.06612255990799942	0.11907097668157215
25221	OR10Q1	-1.8406593	-15.385849	0.0656771290382654	0.11836515413587391
25222	MTCO1P27	-1.8406632	-14.678297	0.06567655353299409	0.11836515413587391
25223	VN1R92P	-1.8408339	-15.524027	0.06565152285481203	0.11832776416535166
25224	RNU6-886P	-1.840942	-14.697379	0.06563567232235316	0.11830795316852184
25225	LINC02880	-1.8410249	-0.74315166	0.06587077793826294	0.11868340772671042
25226	ENSG00000290004	-1.8412461	-15.126852	0.06559111949651705	0.11823639967578706
25227	ENSG00000270322	-1.8412485	-15.624947	0.0655907678559843	0.11823639967578706
25228	ENSG00000253657	-1.8413334	-15.357353	0.06557832960540606	0.11822209658771941
25229	NOB1	-1.8413368	-0.47151604	0.0658405515623017	0.11863772589287977
25230	ENSG00000288998	-1.8413702	-1.5468887	0.06580799709360131	0.11858784200948035
25231	RPL7AP73	-1.841388	-15.061607	0.06557033558702033	0.11821206139555443
25232	ENSG00000261848	-1.8415064	-0.65508795	0.06580475632468999	0.11858639024163686
25233	ADAM6	-1.841715	-14.477264	0.06552247414110239	0.11814327035409525
25234	RPS7P2	-1.8419882	-14.5484705	0.06548249513673467	0.11807992846658909
25235	OR2B3	-1.8419927	-14.911241	0.06548183041273878	0.11807992846658909
25236	HNRNPA1P73	-1.8420498	-14.714606	0.06547347898881932	0.11807241444961943
25237	OR5E1P	-1.8420786	-14.718242	0.06546927462872826	0.11806920475020587
25238	ENSG00000290940	-1.8422654	-15.196283	0.06544196079941353	0.11803305951888295
25239	ENSG00000291294	-1.8423766	-15.183572	0.06542569386141255	0.11800809065754539
25240	ENSG00000268362	-1.8425798	-14.855634	0.06539600054193828	0.1179589019331547
25241	ENSG00000241035	-1.8425813	-15.474598	0.06539578253729736	0.1179589019331547
25242	OR4K16P	-1.842657	-16.036982	0.06538472182988199	0.11794729529084284
25243	NDUFS4	-1.8426945	-0.15638812	0.06564693492185134	0.1183238743365281
25244	RN7SKP267	-1.8427526	-14.715937	0.06537074904771535	0.11793082674392985
25245	MIR3939	-1.8429242	-15.298724	0.06534568144003218	0.11789433886954234
25246	CAND2	-1.8429437	-0.41049674	0.06560773792155	0.118261978875616
25247	ENSG00000213875	-1.8430502	-14.199881	0.06532728879492054	0.11786552220129083
25248	DNAJB5P1	-1.84306	-15.353393	0.06532585921271788	0.11786552220129083
25249	PDS5A	-1.8432747	-0.09304935	0.06556108536302406	0.11820413680150114
25250	CSPG5	-1.8433146	-0.9471023	0.0655398925486168	0.11817030202275317
25251	ENSG00000272226	-1.8433361	-14.394375	0.0652855727520007	0.11780335044749259
25252	LINC02528	-1.8434238	-1.2664694	0.06549755116814912	0.11810270473531032
25253	Y_RNA-413	-1.8435127	-14.932865	0.06525980104059405	0.11776121062270163
25254	ENSG00000262067	-1.8435384	-14.446283	0.06525604318396913	0.11775879311394533
25255	RPL12P47	-1.8436345	-15.191382	0.06524203383952684	0.11774223850864507
25256	RPL7P33	-1.8436396	-15.447787	0.06524129187968793	0.11774223850864507
25257	MTCO1P7	-1.843785	-14.29239	0.06522007814296517	0.11771133961181965
25258	MIX23P3	-1.8438762	-15.368854	0.06520678405591089	0.11769607005021307
25259	LINC01322	-1.8439013	-0.3113671	0.06546743566900187	0.11806920475020587
25260	LYPD8	-1.843914	-1.0866071	0.06545168815737398	0.11804623198725225
25261	ENSG00000230104	-1.8440248	-15.119486	0.06518514340434313	0.11766573183722669
25262	ENSG00000277241	-1.8441614	-14.527733	0.06516522495779202	0.11763413741315032
25263	OR7E161P	-1.8441992	-14.664638	0.06515972006800255	0.11762856049346042
25264	ENSG00000263860	-1.8442891	-15.595405	0.06514664144159404	0.11760931028443919
25265	RPLP0P2	-1.8444437	-0.7959374	0.06537632241865732	0.11793651228537781
25266	ENSG00000289305	-1.8444659	-1.5427178	0.06536172557291106	0.1179189164579566
25267	U4-2	-1.8446022	-14.856221	0.06510102755437823	0.11753132052506528
25268	MEMO1P3	-1.8448039	-15.046698	0.0650716803543067	0.11748704915816505
25269	ENSG00000288088	-1.8449591	-0.5290325	0.06530879188472823	0.1178408813665751
25270	PFN1P3	-1.8451096	-15.341111	0.06502721188694202	0.11741546772229525
25271	DEFA8P	-1.8451455	-14.979282	0.06502199183137862	0.11741039557286054
25272	ENSG00000290673	-1.8456036	-1.2344909	0.06520248556253572	0.11769267363224598
25273	RPL10P4	-1.8458573	-14.410328	0.06491854725294016	0.11724534246119567
25274	ENSG00000280124	-1.8461629	-14.788336	0.06487416102011964	0.11716952465815327
25275	ENSG00000290785	-1.8463596	-14.732561	0.06484560480169217	0.11712229295426176
25276	RPSAP19	-1.8465267	-15.180246	0.06482136400445228	0.11708719526293832
25277	ENSG00000251627	-1.8465356	-15.455336	0.06482008889549162	0.11708719526293832
25278	EPC1	-1.846547	-0.10902502	0.06508554614829545	0.11750772722091321
25279	PGAM4P1	-1.8466808	-15.139726	0.06479901801947531	0.11705985753282667
25280	ENSG00000256496	-1.8467261	-15.315898	0.06479245627364856	0.11705234588270284
25281	ENSG00000261696	-1.8468734	-14.63295	0.06477110061297643	0.11702244778699734
25282	DKKL1P1	-1.846921	-14.681293	0.06476419446133286	0.1170143116490924
25283	ENSG00000235219	-1.8469733	-14.405392	0.06475660471294233	0.11700493975626541
25284	ITIH4	-1.847016	-0.43329608	0.06501184793456222	0.11739643172342447
25285	ENSG00000271596	-1.8470377	-1.5572517	0.06497427069186457	0.1173372778369955
25286	ENSG00000228700	-1.8471248	-15.021212	0.0647346506664484	0.11696961219081682
25287	OTUD5	-1.8475145	-0.19098383	0.06494363243809126	0.11728629751419128
25288	ENSG00000249289	-1.8476456	-14.424065	0.06465921633455644	0.11685932518315939
25289	CSTF1	-1.8482891	-0.5180772	0.06483041153928089	0.11709919443417903
25290	NMI	-1.8483832	-0.4164928	0.06481690469303346	0.11708719526293832
25291	ENSG00000243655	-1.8484056	-14.735322	0.06454928368788605	0.11668662597099651
25292	ENSG00000259365	-1.8484726	-15.122316	0.06453960763345476	0.11667346545897914
25293	ENSG00000253356	-1.848623	-0.99054015	0.06477546377449764	0.11702598905177095
25294	ENSG00000233372	-1.8486484	-15.009559	0.06451419969467294	0.11663619307733823
25295	CNN2P3	-1.8487561	-15.428873	0.06449864785384522	0.11661240591002617
25296	ENSG00000288938	-1.848785	-1.5607358	0.06471870901226076	0.11694514625154266
25297	HNRNPA1P39	-1.8489244	-15.2841835	0.06447432041094582	0.1165770785048914
25298	MTCYBP11	-1.84895	-15.208715	0.06447061896582977	0.1165770785048914
25299	TERF1P6	-1.8491529	-15.273229	0.0644413242282501	0.11653905255746148
25300	SLC35B1	-1.8492745	-0.4116219	0.06468806761349295	0.11689845319288555
25301	SAPCD2P2	-1.8492848	-15.115078	0.06442230829039926	0.11650898982901411
25302	ENSG00000254692	-1.849326	-0.29338932	0.0646820763927946	0.11689196408417676
25303	ENSG00000237531	-1.8493327	-1.0526444	0.06467326458393909	0.11688037700247404
25304	ENSG00000274836	-1.8494092	-15.382978	0.06440433895547959	0.11648081773950625
25305	RN7SL720P	-1.8494647	-14.969767	0.06439635001728708	0.11647141026541727
25306	NPHP3-ACAD11	-1.8495721	-0.3978426	0.06464321895119561	0.1168347489788199
25307	PITPNM1	-1.8497294	-0.2956279	0.06462262296676881	0.11680185923006746
25308	ENSG00000236487	-1.8497505	-14.635371	0.06435510860814628	0.11640907358292503
25309	RPL23AP65	-1.8497796	-15.329357	0.06435091428221977	0.11640581047195639
25310	OIP5-AS1	-1.8498517	-0.77998114	0.06458553177062007	0.11674348488050391
25311	ENSG00000249525	-1.8498609	-15.097195	0.06433920230183592	0.11638894775983676
25312	ENSG00000225208	-1.8498708	-14.715977	0.0643377616132135	0.11638894775983676
25313	OR4D6	-1.8498807	-14.784944	0.0643363391168672	0.11638894775983676
25314	ENSG00000268153	-1.8500097	-15.33698	0.0643177504457925	0.11636310923242571
25315	ENSG00000290863	-1.8500494	-14.648397	0.06431202058033793	0.11635706561975391
25316	VN1R64P	-1.8501606	-15.621206	0.06429600172053203	0.11633672779172433
25317	ENSG00000285042	-1.8503425	-14.340843	0.06426979386596882	0.11630227125283153
25318	SUCLA2P2	-1.8503639	-14.904354	0.06426672355451211	0.11630103692521855
25319	MAF1	-1.8505337	-0.5914585	0.06449275116314913	0.11660607396387601
25320	ENSG00000279343	-1.850589	-15.333176	0.06423429937140136	0.1162511360034988
25321	ENSG00000272540	-1.8506122	-1.5559219	0.0644606319670477	0.1165653121251871
25322	FTLP2	-1.8507333	-15.588789	0.06421352917214007	0.11623068850820982
25323	SAP18P2	-1.8507558	-14.6983795	0.06421029161285652	0.11622914845790012
25324	OR6T1	-1.8508183	-15.046062	0.06420129048801794	0.116217175086815
25325	ENSG00000266691	-1.850838	-15.236118	0.06419846402054463	0.11621637860572033
25326	COL11A2	-1.8509048	-0.56666154	0.06444650954802532	0.1165441019707281
25327	NIPA2P3	-1.8509761	-15.861448	0.06417857964333168	0.1161847015416716
25328	POU2AF2	-1.8511397	-0.8254446	0.0643967456855797	0.11647141026541727
25329	ENSG00000290037	-1.8512175	-14.755456	0.06414386375342239	0.11612617112398839
25330	ENSG00000254625	-1.8512323	-15.380627	0.06414173919530847	0.11612617112398839
25331	RN7SL717P	-1.8513119	-15.674653	0.06413027782156423	0.11611585320640477
25332	HMGN1P10	-1.8513303	-14.762029	0.06412764093559656	0.11611585320640477
25333	ABCD1P5	-1.8513812	-15.288489	0.06412033001363365	0.11610946458200763
25334	HSPBP1	-1.851402	-0.41371515	0.06437788992854425	0.11644595638451315
25335	VN1R21P	-1.8516876	-15.186397	0.06407629006319984	0.1160512932720063
25336	Y_RNA-325	-1.8516924	-14.727348	0.06407559146084467	0.1160512932720063
25337	VN1R35P	-1.8519027	-14.409932	0.06404539091695001	0.11601258915613867
25338	LINC02311	-1.8519734	-1.5840253	0.06423926565015729	0.11625566756963691
25339	ENTPD2	-1.8520348	-0.6850129	0.06428431623456979	0.11631990606736817
25340	ESPNP	-1.8520718	-1.2307702	0.06427821580662783	0.11631318940811394
25341	TPST2P1	-1.8522599	-14.916031	0.06399410389638559	0.11592399923915431
25342	ENSG00000227554	-1.8523066	-14.246677	0.06398740165512616	0.11591617014364013
25343	TEX261	-1.8524189	-0.40071726	0.06423437446265033	0.1162511360034988
25344	SLC6A11	-1.85244	-0.65471977	0.06421816192922793	0.11623475374947191
25345	SLIRPP2	-1.8526336	-15.437872	0.06394048320475848	0.11584410324436654
25346	CNFN	-1.8527647	-1.6567999	0.0640719562188715	0.1160512932720063
25347	DUXAP6	-1.8528401	-15.853703	0.06391086472132816	0.11579474998881013
25348	GOLGA6L9	-1.8530463	-0.5348608	0.0641425380023185	0.11612617112398839
25349	RNF44	-1.8531395	-0.24324808	0.06413101129080173	0.11611585320640477
25350	ANKRD42	-1.8532344	-0.30791047	0.06411795040270672	0.11610946458200763
25351	TLCD4-RWDD3	-1.8532839	-0.6074769	0.06410389209711452	0.11608833205701845
25352	ENSG00000259368	-1.8532985	-15.592667	0.06384516182965393	0.11568431651958948
25353	RPL15P13	-1.8533478	-15.173203	0.06383810762822274	0.11568006575339157
25354	NUDT21	-1.8534029	-0.2918831	0.06409611091697813	0.11607867672907636
25355	OR10U1P	-1.8535036	-14.628539	0.06381580472432043	0.11564403149871455
25356	ENSG00000278039	-1.8535615	-14.250706	0.0638074992136154	0.11563328359275986
25357	LINC02237	-1.8535615	-0.40118414	0.06406681574730022	0.116047081765372
25358	H3P8	-1.8536837	-14.812453	0.06379001083809095	0.11561019530306489
25359	LINC01665	-1.8537663	-14.761836	0.06377818771414365	0.11559306953378864
25360	ENSG00000248867	-1.8537805	-15.052574	0.06377615802617159	0.11559306953378864
25361	ENSG00000289414	-1.853791	-14.721795	0.06377464448829374	0.11559306953378864
25362	ENSG00000256281	-1.8541027	-15.144924	0.06373004831832933	0.11553161943960102
25363	ENSG00000257807	-1.854145	-15.310374	0.0637239915187727	0.11552494002610353
25364	ATP5PBP3	-1.8541678	-15.231472	0.06372073226930576	0.11552333197016687
25365	LRP2BP	-1.8543067	-0.49812025	0.06396649407446219	0.11588260587173689
25366	PUF60	-1.8543603	-0.34098384	0.0639548618872626	0.11586584316167835
25367	ENSG00000278908	-1.854386	-15.178887	0.06368954515028442	0.11547968835090291
25368	ENSG00000253543	-1.8544402	-15.653948	0.06368178384341933	0.11546991509129219
25369	ADH5P2	-1.8549336	-15.620566	0.06361129350967576	0.11535312610757822
25370	TRBV21-1	-1.854939	-15.57827	0.06361052753314965	0.11535312610757822
25371	SHISAL2B	-1.8549467	-1.5564086	0.06384044041074373	0.11568006575339157
25372	ENSG00000238192	-1.8550642	-14.71627	0.06359264872150792	0.11533792032872847
25373	LIPC	-1.8550948	-0.57361156	0.0638489960476342	0.11568695946451205
25374	UBBP5	-1.8551046	-15.848547	0.0635868790645834	0.115332185060415
25375	KRT18P51	-1.8551325	-15.802758	0.06358289014320521	0.11532924553761202
25376	FOXD4L5	-1.8551815	-15.419677	0.06357589606543779	0.11532085471727528
25377	CLNS1AP1	-1.8552883	-15.603669	0.06356065029458438	0.11529882912140785
25378	MTCL1P1	-1.8553238	-15.638991	0.06355558695344678	0.11529882912140785
25379	ENSG00000272328	-1.8553431	-15.644494	0.06355283337484176	0.11529882912140785
25380	LINC02025	-1.8553939	-1.5623393	0.06377087060972403	0.11559271409783149
25381	RPL29P12	-1.8554852	-15.104181	0.06353254429597824	0.11526797966266339
25382	ENSG00000250976	-1.8555579	-15.353161	0.06352217151104156	0.11525345410747773
25383	ASH2LP2	-1.8557637	-15.396745	0.06349283169709082	0.11520880535006069
25384	ENSG00000259113	-1.8557776	-0.9044699	0.06374463152382578	0.11554945341326141
25385	RPS18	-1.8558356	-0.32197705	0.06374445655763185	0.11554945341326141
25386	B4GAT1	-1.8558717	-0.9207431	0.06371168135115818	0.11551122332236415
25387	KHDC1P1	-1.8559564	-14.996963	0.0634653515129935	0.11516323314751116
25388	ENSG00000260348	-1.8560709	-14.56777	0.06344903521024625	0.11514234464155804
25389	ENSG00000284209	-1.8560914	-15.27696	0.06344610930371908	0.11514234464155804
25390	ENSG00000215871	-1.8560978	-15.3289175	0.06344518802357306	0.11514234464155804
25391	LINC02117	-1.8564737	-1.2630459	0.06361263710253015	0.11535312610757822
25392	ENSG00000278917	-1.8565246	-0.9469438	0.06362941398438773	0.11537925239096344
25393	ZNF883	-1.8566595	-1.0923241	0.06359583906443775	0.11533792032872847
25394	TOMM20P3	-1.8566816	-15.398638	0.0633620433527358	0.11501434274606859
25395	ENSG00000279844	-1.856691	-15.478025	0.06336071057644443	0.11501434274606859
25396	ENSG00000270017	-1.856741	-14.739673	0.06335358761009403	0.11500756763723102
25397	ENSG00000273619	-1.8567717	-1.2646188	0.06359714642628068	0.11533792032872847
25398	RBM22P3	-1.8567898	-15.328601	0.0633466364711869	0.1149992358946453
25399	OR10AE1P	-1.856836	-15.019099	0.06334007542313182	0.11499161172665051
25400	IGKV2OR22-3	-1.8568445	-15.022724	0.06333884273710255	0.11499161172665051
25401	GPAA1P1	-1.8569446	-14.778631	0.06332461901008966	0.11497641014702457
25402	ENSG00000288218	-1.8569907	-14.773893	0.06331805691778325	0.1149687820947878
25403	FABP12P1	-1.8570136	-15.187259	0.0633147993168016	0.11496738273692021
25404	RNY3P11	-1.8570281	-15.266219	0.06331273618674291	0.11496738273692021
25405	ENSG00000262660	-1.8571279	-0.5505426	0.06356032926272084	0.11529882912140785
25406	HNRNPA1P19	-1.857334	-15.846655	0.06326922181296421	0.11490153137601086
25407	MTCO1P48	-1.8573644	-15.923197	0.06326490172253385	0.11489797061549761
25408	GAPDHP26	-1.8575577	-15.879533	0.06323742395592048	0.11485663403720035
25409	KLF2P1	-1.8576198	-15.434915	0.06322860777441532	0.11484490475545399
25410	LINC02066	-1.8577082	-1.273016	0.06344254471458508	0.11514234464155804
25411	MTCO1P47	-1.8577926	-14.915396	0.06320404722438121	0.11480885865690313
25412	NUP50-DT	-1.8578476	-0.24080993	0.0634599275435822	0.11515768190182465
25413	RN7SL464P	-1.8579109	-15.049118	0.06318723900683312	0.11478689018371169
25414	TMEM185A	-1.8579262	-0.294261	0.06344911122543452	0.11514234464155804
25415	CAMLG	-1.8579406	-0.43599832	0.06344580029189315	0.11514234464155804
25416	H3P27	-1.858333	-14.65826	0.06312731000896361	0.11469085743980413
25417	SYT3	-1.8586876	-1.3757789	0.0633285564947582	0.11497927239511352
25418	CAMK2D	-1.8588903	-0.09718346	0.06331492541010848	0.11496738273692021
25419	DPP3P2	-1.8590044	-16.397438	0.06303209044539099	0.11454350102655611
25420	SCAF1	-1.8593067	-0.2841311	0.06325242701634944	0.1148795991064851
25421	OFD1P11Y	-1.8593668	-14.623193	0.06298073673474774	0.11445445077839854
25422	MRPS35P3	-1.8596324	-15.884997	0.06294311915496777	0.114398895894925
25423	TRAV25	-1.8597491	-15.815942	0.06292660769196198	0.1143731549801502
25424	RN7SL176P	-1.8599037	-1.6397078	0.06306815168062266	0.11459620352012843
25425	FOXB2	-1.8599386	-14.932967	0.06289977306012703	0.11433718359395544
25426	MCTS1	-1.8601352	-0.2918242	0.06313461988737362	0.11469985895449808
25427	ENSG00000260611	-1.8601673	-14.934542	0.06286742809415294	0.11429118652066525
25428	SNRPCP4	-1.8603309	-15.421482	0.06284429284582914	0.11425765812978113
25429	ENSG00000260443	-1.8603393	-14.793131	0.06284311081312642	0.11425765812978113
25430	FAM229A	-1.8604559	-0.5627864	0.06308649118992365	0.11462524990548847
25431	OR4F17	-1.8607613	-15.578929	0.06278345615663673	0.1141726258604091
25432	ENSG00000248667	-1.8607754	-14.982782	0.06278146643750297	0.1141726258604091
25433	ENSG00000253342	-1.8607758	-15.688061	0.06278139886053227	0.1141726258604091
25434	ENSG00000232855	-1.8608156	-0.234708	0.06303916731260893	0.11455208663716668
25435	ENSG00000217379	-1.8609045	-15.101798	0.06276324314378127	0.114149566924213
25436	MIR5001	-1.860907	-15.422417	0.06276288924512424	0.114149566924213
25437	SNORA40C	-1.8611047	-15.305313	0.06273494940885109	0.11410998268076908
25438	FAM230A	-1.8611071	-15.519124	0.06273461186482344	0.11410998268076908
25439	SOD1P1	-1.8612214	-14.524749	0.06271847388643488	0.11408853764602017
25440	EBNA1BP2	-1.8612641	-0.37254137	0.06297413212798651	0.1144467191509437
25441	CICP5	-1.8613458	-15.79127	0.06270092937853194	0.11406088378318076
25442	IGLV3-30	-1.8614069	-14.913022	0.0626922955422695	0.11404943809322127
25443	FBXL4	-1.8614757	-0.14448339	0.06294656032356928	0.11440088056119338
25444	ZFP91-CNTF	-1.8616774	-1.0897291	0.06289369571909181	0.11433040405122749
25445	CYBRD1	-1.8616993	-0.26538375	0.0629138636623868	0.11435425995188535
25446	OR1N1	-1.8617885	-14.950608	0.06263846388598895	0.11395576488045017
25447	TUFM	-1.8618793	-0.40389815	0.06288731472419909	0.1143230719889147
25448	ENSG00000286469	-1.8621538	-1.5619795	0.06281539004040651	0.11421790247881848
25449	FOXB1	-1.86216	-1.0592566	0.06283744187191237	0.1142537334980543
25450	GEN1	-1.8621653	-0.21649109	0.06284868001655039	0.11426136860471779
25451	ENSG00000272692	-1.8624777	-1.5338205	0.06280026420094932	0.1141946628601557
25452	LINC02114	-1.862523	-15.712239	0.06253496535780373	0.11377597485594881
25453	NIFKP2	-1.8625535	-16.084627	0.06253067364510045	0.1137724171555801
25454	RN7SL320P	-1.8626602	-14.328495	0.06251565490213835	0.11374934099627611
25455	PRELID1P3	-1.8626643	-15.291734	0.06251507090544281	0.11374934099627611
25456	Metazoa_SRP-21	-1.8627261	-15.151329	0.0625063679414632	0.11374094260568623
25457	ENSG00000288067	-1.8627373	-0.6964673	0.06276374397229306	0.114149566924213
25458	ENSG00000261044	-1.8627689	-15.558257	0.06250035075821818	0.11373849331927163
25459	SLC25A5P8	-1.8627987	-15.038193	0.062496147335999286	0.11373509409800416
25460	ENSG00000276189	-1.8628441	-15.188718	0.06248976587472808	0.11372773071857044
25461	RN7SL798P	-1.8629229	-15.411582	0.06247867877270867	0.1137118024768609
25462	HMGA1P1	-1.8629538	-14.615486	0.06247432868034194	0.11370813492582192
25463	RNU4-31P	-1.8631462	-14.969117	0.062447255084729425	0.11366310701237725
25464	IGFL1	-1.8634629	-15.658886	0.062402717643111116	0.11358872576086304
25465	ENSG00000259017	-1.8637781	-15.290875	0.062358427728804504	0.11351839981822442
25466	ENSG00000228650	-1.8638592	-15.180968	0.06234704738144044	0.11350422496554595
25467	PGBD4P6	-1.863869	-14.800097	0.06234566813695559	0.11350422496554595
25468	PPP1R2P6	-1.863954	-15.9145355	0.062333720718567326	0.11349039262544554
25469	LRRC24	-1.8640546	-0.8271252	0.06257719269829468	0.11384854970753368
25470	GAPDHP77	-1.8642263	-15.554413	0.06229548774875388	0.11343350517457435
25471	OR7A5	-1.8642492	-15.144438	0.06229226263460781	0.11343187397749435
25472	ENSG00000287163	-1.8645272	-14.678534	0.06225325617378408	0.1133650837316183
25473	ZSCAN5A-AS1	-1.8645537	-0.6336363	0.06250429278269294	0.11374094260568623
25474	OR11H5P	-1.864566	-14.553486	0.06224781524193613	0.11335941463115835
25475	ENSG00000251545	-1.8645741	-15.4255705	0.062246682427045584	0.11335941463115835
25476	CFL1P2	-1.8645849	-15.78335	0.062245165061471326	0.11335941463115835
25477	WARS2P1	-1.8647051	-14.792547	0.062228312408712225	0.11333661297327653
25478	CTRB2	-1.8649132	-14.40979	0.06219911762061164	0.11330462835778049
25479	ENSG00000276631	-1.8649572	-15.2909355	0.06219295723397334	0.11329764444785402
25480	ENSG00000236905	-1.8649852	-15.801624	0.06218903431267561	0.11329473618490431
25481	ENSG00000247033	-1.8650497	-1.5674957	0.062404057025055026	0.11358872576086304
25482	FAM197Y4-1	-1.8652439	-14.547033	0.06215277729922875	0.1132371562317274
25483	MTND1P9	-1.865278	-14.624002	0.06214799271004045	0.11323267543376046
25484	OR7E25P	-1.8653212	-15.607307	0.062141961675779546	0.11322838280809057
25485	OR1L3	-1.8655366	-14.200791	0.06211177808371246	0.11317939641237154
25486	CDH23	-1.865537	-0.2824094	0.06237094019069027	0.11353693351548426
25487	TXLNB	-1.8656963	-0.557834	0.06234831035829714	0.11350422496554595
25488	SVOP	-1.865831	-0.4698535	0.06233103753064296	0.11349039262544554
25489	PSMD4	-1.8658359	-0.30743793	0.06233239144569733	0.11349039262544554
25490	RAD1P1	-1.8659308	-15.56192	0.062056600914757815	0.11308731621999311
25491	FDPSP6	-1.8660538	-15.331086	0.06203938512437943	0.1130647515463038
25492	LINC02322	-1.866138	-15.064164	0.06202761510766192	0.11305564789703272
25493	OR5B19P	-1.8661512	-15.1584835	0.062025768441799245	0.11305564789703272
25494	TRBV7-1	-1.8661946	-14.8239355	0.062019696893915024	0.11304967807081426
25495	RN7SL466P	-1.8664919	-15.214718	0.061978125607326164	0.11297813066912107
25496	ZNF816-ZNF321P	-1.8665966	-0.32627484	0.06222575153192898	0.11333618760900166
25497	ENSG00000269072	-1.8666388	-1.5417998	0.06220909088383002	0.11331431860335717
25498	ENSG00000267561	-1.8666449	-0.5916925	0.06221588712364992	0.11332245927391921
25499	EPG5	-1.8667331	-0.13983439	0.06220846795001609	0.11331431860335717
25500	LRRC2-AS1	-1.8668147	-14.954107	0.061933006366749734	0.11290011020618321
25501	ENSG00000287471	-1.8670876	-15.042456	0.06189489929491268	0.11283486713823448
25502	MIR655	-1.8671933	-14.6865225	0.06188013584246776	0.11281217637228569
25503	IFT140	-1.8671939	-0.18570282	0.06214331157977405	0.11322838280809057
25504	ENSG00000271537	-1.8672973	-14.738452	0.06186563508622639	0.11278996284036737
25505	HNRNPA1P18	-1.8676792	-15.342061	0.061812334747296756	0.11271388742319544
25506	MTCO2P31	-1.867749	-15.0337	0.06180261099314919	0.11270037633942631
25507	ENSG00000254251	-1.8678397	-0.7538847	0.06204296336688715	0.11306669523391477
25508	ENSG00000286132	-1.8679066	-0.37539065	0.06203957505582948	0.1130647515463038
25509	BTBD8	-1.8679842	-0.2213705	0.06203299087265753	0.11306121447347119
25510	LCE2C	-1.8682215	-15.330412	0.061736745948243875	0.11259291641778069
25511	RNU6-696P	-1.8682572	-15.40563	0.061731785860908966	0.11258808688268399
25512	LSM3P4	-1.8683077	-14.778183	0.06172474567873951	0.11257946311098338
25513	ENSG00000237639	-1.8685821	-15.410605	0.061686523327820264	0.11252660746996522
25514	FEN1P1	-1.868711	-15.688366	0.061668570157570504	0.11250228626408064
25515	MIR3619	-1.8687314	-15.447772	0.061665733883810914	0.1125013265153345
25516	ENSG00000238232	-1.8687615	-14.799871	0.061661534801011324	0.11249788032892438
25517	UAP1	-1.8692191	-0.2301092	0.06186112455046804	0.11278596193780206
25518	ENSG00000279168	-1.8692286	-0.81509787	0.06184783521930802	0.11276595452880533
25519	SPDYE1	-1.8692641	-0.6737482	0.061846154624777105	0.11276595452880533
25520	ENSG00000229925	-1.8694571	-1.5782331	0.061780362256939066	0.11266402341178919
25521	ENSG00000254198	-1.869479	-15.327954	0.06156175093208953	0.11233266437690706
25522	MTATP6P2	-1.8695079	-15.534052	0.0615577191166207	0.11232951645150055
25523	RPL21P17	-1.8695079	-15.855311	0.0615577184918157	0.11232951645150055
25524	ENSG00000248895	-1.8697195	-15.772715	0.06152831618369751	0.11229690208806317
25525	ENSG00000250619	-1.8697908	-1.0590394	0.06177219792129583	0.11265335334498987
25526	OR52B4	-1.8698862	-14.715715	0.061505170305962004	0.11226728076613582
25527	LINC02803	-1.8701979	-0.57790154	0.061721344936549766	0.11257747689876402
25528	GPR22	-1.870266	-1.1208756	0.06168298285094598	0.11252436407100083
25529	RPL5P26	-1.8702792	-15.120165	0.06145059651224667	0.11217607485674509
25530	MKRN2OS	-1.8704073	-0.51519835	0.0616909958920267	0.11253055092144872
25531	RNU6-1167P	-1.870459	-15.914526	0.061425653161414996	0.11213474500129658
25532	ENSG00000288916	-1.8705343	-15.682587	0.061415204043881844	0.11211987278459075
25533	GGCTP2	-1.870657	-14.830938	0.06139818330531335	0.11209720431155662
25534	MELTF-AS1	-1.8707013	-0.66852844	0.061651866428329774	0.11248445510946775
25535	VN1R90P	-1.8709247	-15.347159	0.06136105816210452	0.11203362366444833
25536	CHMP7	-1.8709929	-0.38517427	0.06161169036491536	0.11241536520759265
25537	ENSG00000270021	-1.8711078	-1.588271	0.061542778522326806	0.11231411129080453
25538	ENSG00000218631	-1.8713768	-1.6051558	0.06149124804941541	0.11224607532462821
25539	LINC02256-1	-1.8714721	-0.5532106	0.06154275277511663	0.11231411129080453
25540	ENSG00000261447	-1.8715663	-14.287363	0.06127215974523753	0.11190068011526634
25541	ENSG00000227747	-1.8715957	-14.697191	0.06126809450992203	0.11189745223688055
25542	ENSG00000261060	-1.8716524	-16.06674	0.061260249251979114	0.1118957135168553
25543	GTF2A2	-1.8717002	-0.3512436	0.06151610584927991	0.11227882473101582
25544	RNU6-1323P	-1.8717492	-14.575225	0.0612468514323349	0.11187543777388766
25545	ENSG00000248943	-1.8722659	-15.192738	0.06117536323298287	0.11176162360143306
25546	ENSG00000242775	-1.8722819	-15.140777	0.06117315296327303	0.11176162360143306
25547	ACTL7A	-1.8722898	-14.557112	0.06117205723986682	0.11176162360143306
25548	KRTAP15-1	-1.8723639	-15.661348	0.061161807196274835	0.11174943484201373
25549	CYLD-AS1	-1.8724108	-1.3733437	0.0614092116017174	0.11211313588439807
25550	ENSG00000253389	-1.8724214	-1.6285377	0.06132882724465335	0.11198737219843746
25551	Y_RNA-126	-1.8727614	-14.65431	0.06110687492860631	0.1116574460723151
25552	RBM48	-1.8728961	-0.43408504	0.06134685993187694	0.112011900002345
25553	LMO1	-1.8731164	-1.2016516	0.06131264897538271	0.11196622716477996
25554	ENSG00000272428	-1.873136	-15.719516	0.061055128931426686	0.1115737049149848
25555	NEFH	-1.8733035	-1.0978793	0.06128705160176574	0.11192367955084331
25556	LELP1	-1.8733488	-16.085012	0.061025754086278285	0.11153014232881407
25557	ENSG00000243771	-1.8734003	-14.881799	0.06101865368844593	0.11152135099718297
25558	ENSG00000240571	-1.8734605	-0.67161095	0.06126610468314266	0.11189745223688055
25559	SHFL	-1.8735183	-0.25712442	0.06126336219732868	0.11189720247113916
25560	ENSG00000233778	-1.8735317	-15.8331375	0.06100052823180232	0.11149240819067366
25561	PPM1F-AS1	-1.8738015	-0.5062642	0.06121769484830306	0.11182668746163622
25562	CENPCP1	-1.8738468	-1.125705	0.06119619962192061	0.11179549571175638
25563	TOR1AIP1	-1.8738556	-0.24558656	0.06121786646350486	0.11182668746163622
25564	LINC01115-1	-1.8740011	-15.280192	0.060935803057955214	0.1113908309803417
25565	RPL7L1P13	-1.8742088	-14.452305	0.06090717325689452	0.11134685499152525
25566	ENSG00000223886	-1.8742529	-15.565178	0.06090109551112227	0.11133992376020693
25567	ENSG00000279009	-1.8747675	-15.037186	0.0608302350266789	0.11121872668778708
25568	ZNF253	-1.8748609	-0.30805647	0.061079597208206056	0.11161179080094628
25569	PPIAP79	-1.8749399	-14.776474	0.06080651025023916	0.11119204822072572
25570	MAPK8IP3	-1.8750342	-0.12444478	0.06105646355660254	0.1115737049149848
25571	LINC00683	-1.8750463	-0.44043502	0.061046671874472394	0.11156418459650455
25572	Y_RNA-576	-1.8750917	-14.413648	0.06078564026932673	0.11116223327333632
25573	NIBAN3	-1.8754706	-0.56162757	0.06098281559465468	0.111468401539993
25574	MIR17HG	-1.8754911	-0.5352006	0.060989597179123445	0.11147661312273219
25575	ENSG00000261671	-1.875518	-15.3057995	0.060727024062295826	0.1110758945983204
25576	RPL12P6	-1.8756031	-14.572077	0.060715327925780965	0.11105867255116558
25577	GFM2	-1.8756468	-0.22091605	0.06097220867435833	0.11145319687789129
25578	ENSG00000239137	-1.8757108	-14.320365	0.06070051978630037	0.11103575661307398
25579	CSGALNACT2P1	-1.8757389	-15.623687	0.060696674482681415	0.1110328933532782
25580	DYNLT3P2	-1.8758831	-15.196922	0.06067686061510064	0.11100498734866716
25581	LINC01326	-1.8759068	-15.984215	0.06067360082084013	0.11100319380769677
25582	LINC02894	-1.8759574	-1.0062844	0.06091008833410565	0.1113480041178076
25583	LINC01840	-1.8759699	-1.2878013	0.06088586349208915	0.11131625545644082
25584	LINC00844	-1.8766009	-0.93956953	0.06082639243484965	0.11121587665361224
25585	LLPHP1	-1.8767488	-14.628572	0.06055804774392574	0.11082093153333943
25586	ENSG00000224731	-1.8767573	-1.5864468	0.06076757280772858	0.11113753936195464
25587	VIPAS39	-1.8767797	-0.2830182	0.060815934847583825	0.11120093099566843
25588	NDUFA5P11	-1.8769453	-15.126392	0.06053110999583706	0.11077579836818013
25589	U3-23	-1.8769569	-15.044369	0.06052951324089944	0.11077579836818013
25590	ENSG00000270050	-1.8769915	-0.5535039	0.060783618148251624	0.11116223327333632
25591	OR2G1P	-1.8772229	-14.574023	0.06049306823496213	0.11071450078571053
25592	KBTBD4	-1.877289	-0.87017643	0.06073024637737997	0.11107761645392111
25593	GNAZ	-1.8772924	-0.5207606	0.060739366196962456	0.11109012450460745
25594	ENSG00000286076	-1.8776361	-0.8439972	0.06069209537513125	0.11102868747476113
25595	RPSAP44	-1.877719	-15.636496	0.06042512995947081	0.1106067876547252
25596	MRPS21P7	-1.8777535	-15.024257	0.060420419547181886	0.11060648038150002
25597	ENSG00000277743	-1.8780538	-15.195834	0.060379320929394534	0.11053539982029455
25598	CCDC195	-1.8781102	-0.8998586	0.060613499156829634	0.11090990388289206
25599	PRAMEF25	-1.8781202	-14.782144	0.060370242958798136	0.11052293577471997
25600	LRRTM2	-1.8781406	-0.66065985	0.060620831846198216	0.11091915345655311
25601	TRGVB	-1.8781866	-15.723131	0.06036115870841127	0.11051461413573248
25602	ENSG00000259352	-1.8782485	-14.65159	0.06035270793344888	0.11050329627187629
25603	ENSG00000257390	-1.8782543	-0.8499262	0.06060344505617573	0.1108956738190225
25604	IGHV7-4-1	-1.8783888	-15.54129	0.060333523510368046	0.11047647783071642
25605	BTF3P2	-1.8787665	-14.194844	0.06028189157489815	0.11039438763215967
25606	STAU1	-1.8793436	-0.14130548	0.06046566387035261	0.1106722210214286
25607	GAGE12J	-1.8794197	-15.583469	0.060192721300902766	0.11024990525903207
25608	ENSG00000285602	-1.8794359	-1.3495201	0.06042492917169056	0.1106067876547252
25609	ENSG00000227979	-1.8794813	-15.051256	0.06018431166064282	0.11024056305010095
25610	ENSG00000255011	-1.8795283	-15.846813	0.060177908361559625	0.11023298030435323
25611	ENSG00000277797	-1.8797481	-15.35196	0.06014793454508864	0.11018221924754465
25612	HMGN2P36	-1.8799428	-15.890441	0.060121382395701674	0.11014186592076895
25613	RPL15P21	-1.8799456	-16.045752	0.060121001377473074	0.11014186592076895
25614	RPS3AP36	-1.8800366	-15.402505	0.06010860691195978	0.1101267471557042
25615	REXO1	-1.8800716	-0.20105146	0.06036391571652898	0.11051550688234626
25616	CDKN2AIPNLP2	-1.8801265	-15.955981	0.06009635162951575	0.11010843642176749
25617	SIGLEC17P	-1.8801622	-14.649391	0.06009148331779252	0.11010365921475883
25618	HSPB6	-1.8803447	-0.70251364	0.06031626338427256	0.1104490258813005
25619	ENSG00000284607	-1.8805381	-1.6192486	0.06022476357412316	0.11029806455557163
25620	ENSG00000289143	-1.8807948	-0.4857888	0.06026843807485752	0.11037390084500062
25621	ENSG00000229732	-1.8809171	-15.529976	0.059988703503645185	0.10993188391738215
25622	ENSG00000213247	-1.880994	-14.92846	0.059978242283366394	0.10992098610249046
25623	IFNL2	-1.8810419	-14.788256	0.05997173702855691	0.10991320047482836
25624	SPON1-AS1	-1.8811077	-0.3267572	0.06022110832837797	0.11029551819832828
25625	IGKV1D-43	-1.8811988	-15.083764	0.059950400616617834	0.10987823143500396
25626	ENSG00000250728	-1.8816165	-15.430699	0.05989361929460004	0.10979069007033174
25627	ENSG00000260945	-1.8816664	-15.277686	0.05988683396935902	0.10978238436438341
25628	ENSG00000286229	-1.8817772	-0.94558793	0.06012528561324977	0.11014487299379443
25629	OR5B1P	-1.8818132	-14.886215	0.059866901793826074	0.10974997679399723
25630	AHCYP5	-1.8819773	-15.534925	0.05984460344298594	0.1097132288697259
25631	ENSG00000223800	-1.8821081	-15.67394	0.059826848369222134	0.10968893723445577
25632	POLR2J	-1.8821486	-0.74995315	0.06007688793099311	0.11008105837617121
25633	Y_RNA-297	-1.8821529	-14.787219	0.059820759778266105	0.10968190360248505
25634	RFC3P1	-1.8822521	-15.078651	0.059807297265436404	0.10966134877940518
25635	C14orf28	-1.8823007	-0.6774759	0.06005831377706268	0.11005116512324647
25636	NACAP2	-1.8825716	-15.264235	0.05976396089230472	0.10959014073628254
25637	ASNSP1	-1.882604	-0.88033	0.05999784822421036	0.10994450471580795
25638	ENSG00000228525	-1.8826592	-15.506632	0.05975207272465297	0.10957246714660153
25639	RPS26P2	-1.8826643	-14.61932	0.05975138455048132	0.10957246714660153
25640	ENSG00000237087	-1.8827987	-14.154365	0.05973315916172919	0.10954603392550608
25641	GTF2I-AS1	-1.8828608	-0.3280796	0.05998080891147471	0.10992155316941993
25642	SNORA22C	-1.8828806	-14.678159	0.059722065403243575	0.1095298136183164
25643	RPL18P13	-1.8828847	-14.541468	0.0597214919758113	0.1095298136183164
25644	RPS26P54	-1.8829584	-14.237375	0.05971151381329152	0.10951967773201826
25645	ENSG00000248188	-1.8830497	-1.5749884	0.05992277174840136	0.10983999467774493
25646	MRPS22P1	-1.8831012	-15.272563	0.0596921585011608	0.10949970748821068
25647	HNRNPA1P74	-1.8831497	-14.908936	0.05968557630417955	0.10949175751001791
25648	FALEC	-1.8831543	-1.112028	0.05992664574966492	0.10984296125855099
25649	LINC02247	-1.8831944	-15.122839	0.059679526265183976	0.1094889078534482
25650	MIR5087	-1.8832394	-14.708389	0.05967342913072203	0.10948184650596773
25651	ENSG00000270333	-1.8833686	-14.78123	0.05965593532701318	0.10945387455937336
25652	SPATA31D4	-1.8835803	-15.083256	0.05962726048039748	0.1094095075687414
25653	ENSG00000279087	-1.8836567	-15.611692	0.05961691721521753	0.10939671843728237
25654	OR7E121P	-1.8838166	-16.039421	0.05959528584162684	0.109371442619768
25655	ENSG00000257855	-1.8839768	-14.533605	0.059573605992305	0.10934255532360629
25656	BCL9L	-1.8841814	-0.18992674	0.0598072726060255	0.10966134877940518
25657	OR5AC4P	-1.8842973	-15.599866	0.0595302844138891	0.10927685892372767
25658	RPL7P34	-1.8843427	-14.864699	0.05952413127691545	0.1092696827851036
25659	IGHV1OR21-1	-1.8845992	-14.750014	0.05948947402829304	0.10921017854374089
25660	ENSG00000289225	-1.8847476	-15.796884	0.05946942027012261	0.10918159578942245
25661	ENSG00000259106	-1.8847792	-1.3494372	0.05971204081200084	0.10951967773201826
25662	ENSG00000262198	-1.8848009	-0.99048495	0.059702507360559216	0.10951456619875367
25663	ARMC3	-1.8848019	-0.5944151	0.05971181877871475	0.10951967773201826
25664	OR2A13P	-1.8848363	-15.010782	0.05945743093145975	0.10916369972478612
25665	POTEB2	-1.8849647	-14.367828	0.05944010874919131	0.10913601085352782
25666	ENSG00000270055	-1.8849725	-0.8458272	0.059683881753948204	0.10949175751001791
25667	PPP1R2C	-1.8851207	-14.999498	0.05941904006365594	0.1091055545801409
25668	LINC02434	-1.8851433	-15.65152	0.05941599004619483	0.10910406799659109
25669	ENSG00000225424	-1.8851635	-1.5996115	0.05961526296789758	0.10939671843728237
25670	ENSG00000290620	-1.885192	-15.640175	0.05940941630934375	0.10909611054083572
25671	ENSG00000273828	-1.8852894	-0.5944808	0.05965257729734012	0.10945183712843787
25672	ENSG00000213169	-1.8853391	-14.850622	0.059389567917105604	0.10906788771079719
25673	RN7SL330P	-1.885383	-14.978368	0.05938363634848189	0.10906110736530288
25674	ENSG00000224077	-1.8853871	-1.2581251	0.059613252946430904	0.10939671843728237
25675	KRT7-AS	-1.8854438	-15.049133	0.0593754486298678	0.10905018281641721
25676	RN7SL193P	-1.8855311	-15.027272	0.059363671854378505	0.10903266545841911
25677	DPPA2P2	-1.8856839	-15.351668	0.059343055828710134	0.1090071341234403
25678	ENSG00000289504	-1.8858958	-0.7441681	0.05957208238679341	0.10934255532360629
25679	ENSG00000223469	-1.8860755	-15.637932	0.05929027429570171	0.10891839668233738
25680	ENSG00000244527	-1.8861365	-14.824232	0.059282057047666994	0.1089074096162399
25681	TRIT1	-1.8861728	-0.19370735	0.05953854838849602	0.10928790913769239
25682	PAQR9-AS1	-1.8864486	-15.646718	0.059240021299196005	0.10883429121470732
25683	ATP6V0CP3	-1.8865174	-16.039053	0.059230755833086	0.10882137431372603
25684	ENSG00000279918	-1.886576	-14.056327	0.059222860814927836	0.1088150798356986
25685	ENSG00000281133	-1.8867315	-14.612511	0.05920193685517841	0.10878073882101945
25686	DAZ4	-1.8867508	-15.074489	0.059199343515021	0.10878007812597135
25687	POLR2DP1	-1.8867562	-14.9600315	0.05919861751245519	0.10878007812597135
25688	TLE6	-1.8869638	-0.761748	0.059421893549415954	0.10910668019264981
25689	CALCA	-1.8873814	-1.5667716	0.059348034455998025	0.10901216739356488
25690	AMHR2	-1.8874463	-1.0821733	0.059353179942814735	0.10901750676480187
25691	LINC02469	-1.8875749	-1.3710606	0.05932332490694037	0.10897500099276432
25692	DEFB109D	-1.8875856	-15.496252	0.05908709716245824	0.10860660744385112
25693	IGKV1-5	-1.8877592	-15.754227	0.05906377904386866	0.10856784478459654
25694	CICP11	-1.8881918	-14.660708	0.05900568999975229	0.10846925716688448
25695	TRIM3	-1.8884792	-0.27012554	0.0592267601391184	0.10881813866269716
25696	DGCR6L	-1.8886516	-0.84187895	0.0591982553023183	0.10878007812597135
25697	ENSG00000280299	-1.8886628	-1.5700909	0.05917306942246161	0.10874410863561022
25698	ENSG00000264131	-1.8887386	-15.058522	0.05893234072034749	0.10835487156986641
25699	ENSG00000229689	-1.8888896	-1.6147615	0.05910273879708448	0.10862853616344575
25700	ENSG00000280404	-1.8889501	-15.225355	0.05890399957068298	0.10831094136433769
25701	HMGN1P11	-1.888955	-15.304183	0.05890334638756791	0.10831094136433769
25702	ENSG00000230936	-1.8890498	-14.011712	0.05889064169721676	0.10829613289369233
25703	ENSG00000235288	-1.8891753	-0.7971188	0.0591143878756113	0.10864036760383876
25704	ENSG00000289831	-1.8892058	-15.682803	0.058869745244603935	0.10826839585791466
25705	ENSG00000283635	-1.8892715	-1.2506998	0.0591082664006178	0.10863321723883027
25706	PPIAP33	-1.8894554	-15.517252	0.05883632018016203	0.10821918417183601
25707	RPS18P13	-1.8895526	-15.466611	0.05882331273769117	0.10819934593768026
25708	ENSG00000240459	-1.8900093	-14.64218	0.058762202542799416	0.10809918931056384
25709	ZBTB6	-1.8900096	-0.89813924	0.05900815130521505	0.10846968716070371
25710	ENSG00000223999	-1.8900211	-14.597611	0.058760620534951596	0.10809918931056384
25711	PHKG1P3	-1.890051	-15.11471	0.05875662012465863	0.10809708677108522
25712	ENSG00000228844	-1.8900797	-14.890217	0.05875278007040547	0.10809410570360065
25713	KLRB1	-1.8901196	-0.71488434	0.058991798278041116	0.10844781398807271
25714	SDHDP3	-1.8902117	-14.9021225	0.05873514180358796	0.10806982036313621
25715	DNASE2B	-1.8902651	-1.5782597	0.058951267027059294	0.10838148601947045
25716	APRT	-1.8904674	-0.73795944	0.05895010556983025	0.10838148601947045
25717	IMMT	-1.8908423	-0.16464628	0.05891071418988993	0.10831919802224882
25718	LINC01682	-1.8909056	-1.0536871	0.05889149844533164	0.10829613289369233
25719	RNVU1-24	-1.8910806	-15.340241	0.058619059095167556	0.10786438465204873
25720	ZSCAN26	-1.8910953	-0.28938943	0.05887537431877759	0.1082746593117761
25721	ENSG00000290700	-1.8913121	-1.5788494	0.05881121837044425	0.10818118577486946
25722	RN7SL525P	-1.8914944	-15.399161	0.05856386495443455	0.10777911248823001
25723	ENSG00000255996	-1.8914989	-14.839268	0.058563259519146336	0.10777911248823001
25724	FAM207BP	-1.8915554	-15.345145	0.05855572431873221	0.1077722764606985
25725	ENSG00000248613	-1.8917663	-15.774342	0.058527603338127114	0.10772866263597967
25726	ENSG00000286576	-1.8917857	-14.834216	0.058525015489214335	0.10772797113296641
25727	DCAF12	-1.8917947	-0.26203066	0.05878291629832921	0.10813320960586394
25728	ENSG00000273068	-1.8918095	-1.1434383	0.05874162416808239	0.10807766411278813
25729	TPM3P3	-1.8919357	-14.295191	0.05850502534921467	0.10769931671792758
25730	DDX43P3	-1.8921338	-15.654457	0.058478620758103166	0.10766291912132274
25731	OR10C1	-1.8922368	-15.188736	0.05846491262296855	0.10764175103642051
25732	ENSG00000273733	-1.8923079	-1.261697	0.05869815718144378	0.1080058512212631
25733	DUX4L4	-1.8923267	-14.929309	0.05845294165751077	0.10762377983430221
25734	ENSG00000231080	-1.8923333	-15.148139	0.05845207433243513	0.10762377983430221
25735	ENSG00000217786	-1.8926265	-15.805247	0.05841302435617761	0.1075665517147717
25736	CICP8	-1.8927617	-15.252683	0.05839503596342022	0.10753749286592944
25737	RPS8P3	-1.8927776	-14.962581	0.05839293914203001	0.10753749286592944
25738	ENSG00000225191	-1.8930821	-15.071434	0.05835242732366764	0.10747528388078544
25739	RNF11P1	-1.893096	-15.126567	0.058350585957335735	0.10747528388078544
25740	ENSG00000275383	-1.8931521	-1.284646	0.05857246958226723	0.10779087460196696
25741	CD3D	-1.8931828	-1.5609711	0.058581118466980206	0.10780271726958401
25742	ENSG00000229311	-1.89329	-15.030762	0.05832477876008198	0.10743248642327227
25743	Metazoa_SRP-84	-1.8933104	-15.176895	0.05832207415857118	0.10743156815728332
25744	KCTD9P6	-1.8934762	-15.832145	0.05830003602577134	0.10739909795282816
25745	ENSG00000270708	-1.8935328	-15.159334	0.05829252453258583	0.10738932282998656
25746	CALR4P	-1.8935598	-0.5433766	0.05854420957756458	0.10775515602117468
25747	ENSG00000238358	-1.8935812	-1.5867732	0.05850241432117402	0.1076985813560856
25748	ENSG00000287819	-1.8936334	-15.168028	0.05827916327082126	0.10736876983174268
25749	ENSG00000261482	-1.8937347	-15.555064	0.05826571116571585	0.10735088789993343
25750	RESF1	-1.8938348	-0.14299068	0.058512435943074516	0.10770888699889786
25751	POLR2D	-1.8939856	-0.4383608	0.05849023187614565	0.10768022500773254
25752	RN7SL342P	-1.894186	-15.128325	0.05820579903154909	0.10726201472937176
25753	RN7SL229P	-1.8943294	-15.34938	0.058186773726549075	0.10723912905179149
25754	ENSG00000267405	-1.894351	-1.0178945	0.05843205122010958	0.10759345219937598
25755	ENSG00000231092	-1.8944559	-1.5943906	0.05837972702771846	0.10751743237258275
25756	OR8U3	-1.8944927	-15.628236	0.05816510949525119	0.10720731623328951
25757	LRR1	-1.8944937	-0.52302325	0.058422887974679795	0.10758064730359815
25758	ENSG00000227413	-1.8948159	-15.025266	0.05812225959959401	0.10714455835185786
25759	LINC01855	-1.8948945	-15.325171	0.05811185487394798	0.10712943324695332
25760	CLBA1	-1.8949445	-0.6314703	0.05836428466224938	0.10749305754253699
25761	IFNA12P	-1.8949716	-14.616463	0.05810162522743561	0.10711462976814913
25762	TBC1D3P4	-1.8949744	-15.502867	0.05810126211554677	0.10711462976814913
25763	ENSG00000275278	-1.8950267	-16.0681	0.0580943389546922	0.10711336204814483
25764	RPL12P34	-1.8951557	-15.022519	0.05807725187110048	0.10708591161329943
25765	ENSG00000213209	-1.8953146	-14.272033	0.05805620129387562	0.10705520430948369
25766	ENSG00000186148	-1.8955255	-14.250132	0.0580282854095744	0.1070077795696552
25767	MTND6P12	-1.8955296	-15.308319	0.05802774226849671	0.1070077795696552
25768	ENSG00000291130	-1.8956623	-0.39332893	0.058267252638117384	0.10735088789993343
25769	Y_RNA-329	-1.8957419	-14.184001	0.05799964740968059	0.10697522363203521
25770	RN7SL190P	-1.895763	-15.214757	0.05799685058177592	0.10697411671961683
25771	TUT1	-1.8958102	-0.3687588	0.05824724787003273	0.10732621275019312
25772	ENSG00000271955	-1.8960699	-0.47425002	0.05821372869452449	0.10726850915566648
25773	NXT2	-1.8961666	-1.2784685	0.05816117839717684	0.10720412814480386
25774	CXCL13	-1.8961747	-0.576321	0.05819422537256589	0.10724880363280404
25775	ENSG00000250214	-1.896245	-14.138428	0.057933114579587476	0.10686870009457748
25776	ENSG00000218986	-1.8962657	-14.538034	0.057930379741050426	0.10686770333470995
25777	MORN2	-1.8962796	-0.58981913	0.058185793285468586	0.10723912905179149
25778	STRIT1	-1.896331	-1.3456852	0.058158307989723615	0.10720289498026273
25779	ENSG00000277770	-1.8964455	-14.775226	0.0579066232344608	0.10683197220305245
25780	ENSG00000275547	-1.8965255	-15.251612	0.05789605201499823	0.10681651604570501
25781	MTND5P27	-1.8965639	-15.792639	0.05789097858162695	0.10681227394387234
25782	ENSA	-1.8965753	-0.14552535	0.05814850241425119	0.10718887768071786
25783	ENSG00000270982	-1.8968006	-15.065564	0.057859712525611166	0.10676338212613581
25784	Y_RNA-381	-1.8968529	-14.724286	0.05785282753958346	0.10675699111491607
25785	ENSG00000287469	-1.8968799	-0.52735853	0.058096872521226625	0.10711397789114051
25786	KRTCAP2P1	-1.8969945	-14.81111	0.057834128916525174	0.10672653037162996
25787	C1DP5	-1.8970264	-14.214526	0.05782992053290264	0.10672280847776613
25788	PPP4R3B-DT	-1.8970615	-1.0505452	0.05806897765273786	0.10707470934240926
25789	ENSG00000273825	-1.8972722	-15.035185	0.057797475412039084	0.10666697455623904
25790	RNU6-1136P	-1.8973	-14.517358	0.05779381524912491	0.106664261919271
25791	AK4P3	-1.8974307	-0.72668344	0.05802077875556853	0.10700609293083417
25792	RPL7AP3	-1.897461	-15.377804	0.057772580878841316	0.1066331543222337
25793	PYM1	-1.8974904	-0.3894754	0.05802731489540555	0.1070077795696552
25794	HFE	-1.8976586	-0.6512485	0.0580056746306366	0.10698228840943573
25795	DLEC1	-1.8977861	-0.5415534	0.057983954074553506	0.10695438034629774
25796	ENSG00000279994	-1.8978688	-15.835875	0.05771883854147091	0.1065460747997631
25797	PPIAP64	-1.8980516	-15.026129	0.05769474749670991	0.10651371649081731
25798	LIN37	-1.8981209	-1.0496812	0.057928912385241914	0.10686770333470995
25799	LHCGR	-1.8984376	-0.7038334	0.057891559375632805	0.10681227394387234
25800	RPL35AP34	-1.8984857	-14.9175415	0.05763759849743437	0.10641627887579841
25801	CBLL2	-1.8986294	-14.920524	0.05761867978975225	0.10638941641015223
25802	BCAN-AS1	-1.8986771	-0.8822831	0.057860675614460066	0.10676338212613581
25803	RPL29P28	-1.8987405	-14.122927	0.05760405573588948	0.10636644698086475
25804	IGLV3-9	-1.8988631	-14.259295	0.057587934298482316	0.10634474325840855
25805	RNU6-91P	-1.8991803	-15.196526	0.05754622776987249	0.10627578595840761
25806	ZP3P1	-1.8992362	-14.682605	0.057538883973112895	0.10626625347855931
25807	RNU6-80P	-1.8992903	-16.072607	0.05753176765911652	0.10625714042036091
25808	SOWAHCP5	-1.8993058	-15.477073	0.05752973817786869	0.10625714042036091
25809	ENSG00000262011	-1.8993295	-15.206071	0.05752661185216091	0.10625567775370877
25810	ZNF451-AS1	-1.8993576	-0.4759724	0.05777803015597322	0.10663917045804752
25811	CYP4A43P	-1.8993733	-14.7871685	0.05752087334113533	0.1062497058390328
25812	BCL2L12	-1.8994834	-0.63756627	0.05776321960848063	0.10661991693491224
25813	ENSG00000233850	-1.8995353	-16.310997	0.057499583316908076	0.10622186974571488
25814	KRT18P36	-1.8995534	-14.481422	0.05749720055937851	0.10622149745222362
25815	RN7SL299P	-1.8996589	-14.788852	0.05748334330694971	0.10620395524553596
25816	RPSAP37	-1.8997915	-16.089298	0.05746594405281869	0.10617583729120024
25817	KRT128P	-1.8998154	-1.6585041	0.057624288720695784	0.10639573884816847
25818	TSPAN31	-1.8998337	-0.45904988	0.0577130828798731	0.1065394886309348
25819	ENSG00000239462	-1.8998364	-0.6111899	0.05771073312637526	0.10653918957459427
25820	ENSG00000253642	-1.9000713	-0.36046287	0.057683053824298156	0.10649616541440161
25821	ENSG00000220154	-1.900106	-15.001884	0.057424665147767624	0.1061156734855989
25822	IGLV4-60	-1.9003006	-15.309846	0.05739913624279593	0.10607654877430367
25823	MIR212	-1.9003078	-14.604247	0.05739818883925726	0.10607654877430367
25824	ENSG00000274127	-1.9005051	-14.13525	0.057372320548045155	0.10604308900628927
25825	EFR3A	-1.9008043	-0.14380722	0.05759210058015433	0.1063484041427406
25826	THRSP	-1.9009702	-1.5967338	0.05752119686106741	0.1062497058390328
25827	PHYHD1	-1.9010174	-0.44552743	0.0575588402791658	0.10629504755080835
25828	ENSG00000259734	-1.9010597	-15.284467	0.057299643970699574	0.10591679871266381
25829	RPL7L1P4	-1.9012139	-15.446969	0.05727945329773042	0.10588349592669587
25830	ENSG00000271350	-1.9012613	-15.461032	0.05727324370616072	0.10587603621465341
25831	TUBAP12	-1.9013845	-14.820665	0.05725711566178415	0.1058502398640029
25832	RPS3AP42	-1.9014181	-15.463909	0.057252716890636456	0.10584612608254106
25833	Y_RNA-302	-1.9015104	-15.234276	0.057240653529062935	0.10582784151702002
25834	SHROOM2	-1.9015474	-0.21492937	0.05749334180582011	0.10621839824196015
25835	LINGO1-AS1	-1.9015795	-1.5947508	0.05744349083454868	0.1061383789900156
25836	ENSG00000282300	-1.9015949	-15.761759	0.05722959095522052	0.1058114059128034
25837	ENSG00000250020	-1.9017146	-15.015197	0.05721392205770681	0.1057864521363128
25838	SH3RF3-AS1	-1.9017669	-1.6470647	0.0573769765343025	0.10604766977635734
25839	RPL26P29	-1.901786	-14.982274	0.05720458880107558	0.10577321127823133
25840	ENSG00000270620	-1.9018689	-15.2744465	0.05719373181959193	0.10575715188906773
25841	AHSA1	-1.9020232	-0.3811225	0.057429495560764314	0.10611666907416564
25842	ENSG00000257777	-1.902043	-14.408168	0.057170986195182225	0.10572312165766629
25843	NPTX1	-1.9020718	-1.2544485	0.0574101364064645	0.10609285149977263
25844	OR11G1P	-1.9021194	-15.821937	0.057160989504099945	0.1057086494843223
25845	TUFMP1	-1.9023087	-15.299156	0.057136251626608556	0.1056704639445653
25846	SLC35A4	-1.9023134	-0.77199155	0.05738110825976046	0.10605128126432938
25847	ENSG00000284727	-1.9023337	-15.481114	0.05713297666239032	0.10566888330820674
25848	Y_RNA-190	-1.9023418	-14.568057	0.05713192295238785	0.10566888330820674
25849	PCDHA13	-1.9027753	-1.2754686	0.057308718641243726	0.10592955212902479
25850	ENSG00000276563	-1.902973	-14.107857	0.05704950952152099	0.10553054070800841
25851	RNA5SP107	-1.9029806	-14.243923	0.0570485189726616	0.10553054070800841
25852	ENSG00000282925	-1.9029982	-15.649048	0.05704622550499527	0.10553054070800841
25853	ENSG00000256004	-1.9031615	-14.692905	0.05702491469966657	0.10550508324320362
25854	MIR544A	-1.9032273	-14.211257	0.05701633130547795	0.10549321055904884
25855	TMEM184CP1	-1.9036125	-15.378301	0.05696611352850294	0.1054083059735176
25856	HSPB2-C11orf52	-1.9038417	-1.6069002	0.05713817110740263	0.1056704639445653
25857	PDCL3P1	-1.9038669	-14.358826	0.056932964306552834	0.10535497400062736
25858	SAE1	-1.903935	-0.17040834	0.057182925655068065	0.1057411852496869
25859	ENSG00000275965	-1.9040608	-14.461229	0.05690770663652874	0.10531623842006826
25860	KU-MEL-3	-1.9040657	-15.257714	0.05690707131507841	0.10531623842006826
25861	ENSG00000223565	-1.9040742	-14.987665	0.05690596403705073	0.10531623842006826
25862	ENSG00000289639	-1.9041744	-15.781371	0.056892908135445286	0.1053008566903544
25863	TDGF1P1	-1.9042436	-14.963091	0.05688390685163085	0.10528819824632152
25864	RAC1P6	-1.9043883	-14.490631	0.056865078352863724	0.10526535088104905
25865	IGLV2-8	-1.904505	-14.728498	0.0568498915277029	0.10524123841009944
25866	HIGD1C	-1.9045242	-0.82049364	0.05709561863590319	0.1056078105564879
25867	RPL22P21	-1.9045266	-14.359807	0.05684707722817176	0.10524002915253786
25868	ENSG00000241251	-1.9045621	-15.470073	0.05684244732110804	0.10523545847184151
25869	ENSG00000289634	-1.9045715	-16.105404	0.056841225336528786	0.10523545847184151
25870	NPPA	-1.9047418	-1.2946709	0.05704244906506424	0.10552950592905437
25871	RPL10AP3	-1.9048948	-15.247558	0.05679918909800571	0.1051713654256533
25872	RN7SKP205	-1.9049896	-14.428511	0.056786860171810144	0.10515653344919043
25873	LOXL1-AS1	-1.9049997	-0.83893543	0.05703557872479488	0.10552080437429
25874	RNY3P8	-1.9050504	-14.5208845	0.05677895600288496	0.10514589494727504
25875	RNU2-36P	-1.9053069	-15.235336	0.05674561471033385	0.105088148203675
25876	ENSG00000291189	-1.9054084	-0.72006214	0.056974456886255534	0.10541973864686621
25877	ENSG00000253400	-1.905567	-1.663579	0.05687139575843059	0.10527304358537529
25878	NMBR-AS1	-1.9055821	-15.121301	0.056709879934896054	0.1050323900122499
25879	RN7SL543P	-1.9057328	-15.068613	0.056690323872021345	0.10500572028145355
25880	LINC01358	-1.905836	-0.38503328	0.056931108413955545	0.10535497400062736
25881	ENSG00000248639	-1.9059865	-14.742862	0.0566573874045611	0.10495668943347979
25882	ENSG00000279266	-1.9060638	-1.3956131	0.056881801950419496	0.10528819824632152
25883	RPL19P5	-1.9063985	-14.791179	0.05660395022173142	0.10486168706576927
25884	IGHV3-66	-1.9066324	-15.467367	0.05657364186973528	0.10481351385856452
25885	SEPTIN7-DT	-1.9067141	-0.47680116	0.05681957938237934	0.10520112070424717
25886	R3HDML	-1.9067993	-0.8366137	0.05680405925382962	0.10517638407448367
25887	ENSG00000259164	-1.9068501	-15.385981	0.056545427875349476	0.10477320016261202
25888	INMT	-1.9068542	-0.5142242	0.05679641760289398	0.10517023249651056
25889	ULK4P2	-1.9072344	-1.5928181	0.05671119271801919	0.1050323900122499
25890	ENSG00000257183	-1.9072999	-14.360981	0.05648720071300101	0.10467725942089588
25891	ENSG00000257022	-1.9074064	-1.007692	0.05672677629042952	0.10505725620046917
25892	MTHFD2P6	-1.9074749	-14.598809	0.0564645562814438	0.10463927855216341
25893	ENSG00000225818	-1.9075111	-15.247078	0.05645985985523879	0.1046345570358267
25894	DIPK2A	-1.907583	-0.25317997	0.056706891888786214	0.1050323900122499
25895	Y_RNA-406	-1.9076254	-14.432224	0.05644506946589236	0.10461112775346423
25896	UGT2B15	-1.9077269	-0.89562935	0.05668431088968536	0.1050025703414317
25897	ETDC	-1.9078256	-14.709962	0.05641919369401579	0.10456715107559204
25898	RPS21P2	-1.9078386	-14.529125	0.05641751301121339	0.10456715107559204
25899	ENSG00000277654	-1.9083441	-0.40272388	0.05660134332398255	0.10486084673176983
25900	ENSG00000266196	-1.9085177	-15.026988	0.05632976103696393	0.10442126771899769
25901	ENSG00000264187	-1.90861	-0.61525244	0.05657227126166012	0.10481351385856452
25902	NANOGP2	-1.9087691	-14.196333	0.05629730244331786	0.1043730168799137
25903	IGLV1-41	-1.9088331	-15.688541	0.05628903950473921	0.10436167082166262
25904	ENSG00000288004	-1.9089377	-1.1636828	0.05651053327145057	0.10471651252865678
25905	ENSG00000232750	-1.9090526	-14.788747	0.05626072967706831	0.104313154913911
25906	PDLIM1P1	-1.9090846	-15.8670025	0.05625661071349735	0.10430948935904256
25907	HDGFL3P1	-1.9091702	-14.724773	0.05624557216371046	0.10429696417745686
25908	ENSG00000241981	-1.9095438	-15.556882	0.056197403834886986	0.10421955032374906
25909	RPS4XP16	-1.9098756	-0.59487975	0.05640710799645952	0.10455270982421443
25910	RPS26P58	-1.9099422	-15.650802	0.05614608331207383	0.10413627228562505
25911	ZBTB32	-1.910144	-1.1023561	0.05635717728682829	0.10446811387133965
25912	BNIP3P38	-1.9102497	-15.091551	0.05610649924663647	0.10407078160709618
25913	ENSG00000242411	-1.9102616	-15.598134	0.056104954511598706	0.10407078160709618
25914	ENSG00000203546	-1.9102658	-0.3659748	0.056360586022113086	0.10447045592664674
25915	RPL35AP3	-1.9103148	-14.926185	0.05609812007505324	0.10406419225106746
25916	HNRNPA1P11	-1.9103433	-15.425454	0.056094444274424976	0.10406419225106746
25917	CCNG2P1	-1.9103488	-14.379183	0.05609374549239673	0.10406419225106746
25918	SCN2B	-1.9104686	-1.2227391	0.05631995064293148	0.10440705608928688
25919	CYP4F8	-1.9105494	-1.2999506	0.056304399665072814	0.10438220096275758
25920	ENSG00000216687	-1.9107298	-15.107257	0.056044736465317706	0.10398394393218433
25921	ENSG00000279629	-1.9107751	-15.583263	0.056038920973851	0.10397711550653799
25922	ENSG00000289379	-1.9108479	-15.2660675	0.056029546021809346	0.10396368192684594
25923	ENSG00000251286	-1.9109354	-14.852107	0.05601830585801481	0.10394678626252114
25924	OR9G3P	-1.9110852	-15.34374	0.055999040693404785	0.1039189575370561
25925	DNAJC25-GNG10	-1.9112079	-1.1104451	0.05621985985374817	0.10425722525353498
25926	SLC27A4	-1.9112184	-0.30617213	0.05623874310790129	0.10428827203337944
25927	Metazoa_SRP-77	-1.9113976	-15.249769	0.055958927723785246	0.10384847613630936
25928	ZNF843	-1.9115111	-0.92576605	0.056189596378771266	0.10420903970041141
25929	NPM1P45	-1.911891	-15.65881	0.0558955964559864	0.10373489924594612
25930	ENSG00000285571	-1.9120499	-1.3120791	0.05609867294293447	0.10406419225106746
25931	CCL16	-1.9120651	-1.3527505	0.0561231089223992	0.10409762553048928
25932	ENSG00000275767	-1.9120837	-15.703944	0.05587086876277664	0.10369691161710866
25933	COX5BP2	-1.9123132	-16.089518	0.05584144087564403	0.10364624338766294
25934	ENSG00000281365	-1.9124286	-14.508713	0.05582665513113431	0.10362274933587355
25935	HAUS4P1	-1.9124937	-14.879163	0.055818320390078745	0.10361122799146387
25936	ENSG00000251099	-1.9125514	-15.71593	0.055810929057559966	0.10360495164887455
25937	ENSG00000257580	-1.9126219	-15.665208	0.055801889006523574	0.10359257360627039
25938	TRAV26-1	-1.9128423	-15.387682	0.0557736585334107	0.10354806036065704
25939	C15orf61	-1.912845	-0.83854413	0.056015294498043516	0.10394515914589503
25940	OR6K6	-1.9132457	-14.927395	0.05572202440194241	0.10346403112539718
25941	SEPHS1P6	-1.9133602	-15.025285	0.05570735705417133	0.10344074101365192
25942	ENSG00000277435	-1.9134508	-14.209704	0.055695776466379535	0.10342318102420403
25943	FNTAP2	-1.9138772	-15.640185	0.05564125849693076	0.1033298252024381
25944	C1orf105	-1.9139245	-0.8054864	0.05587924698052973	0.10370850906886073
25945	NUS1P4	-1.9142599	-14.139626	0.05559236047264402	0.10325083029354762
25946	KRT18P19	-1.9143077	-1.5962245	0.05580107654777938	0.10359257360627039
25947	GARIN3P1	-1.9145843	-15.150884	0.05555095722810466	0.10318967482050048
25948	ENSG00000279729	-1.9146702	-15.405966	0.05553998337482114	0.10317322564894298
25949	ENSG00000230967	-1.9147505	-14.767558	0.055529746424422856	0.1031581441739736
25950	B4GALNT2P1	-1.9147565	-14.806634	0.05552897571371001	0.1031581441739736
25951	ENSG00000227158	-1.9147613	-14.970947	0.05552835678673552	0.1031581441739736
25952	SEPTIN7P13	-1.9149394	-0.46338013	0.05575810063909237	0.10352312268567312
25953	ZDHHC23	-1.9151919	-0.47754726	0.05572900948491758	0.10347305566175523
25954	MIR1179	-1.9152379	-14.874672	0.05546757786877813	0.10305444687550103
25955	ENSG00000213956	-1.915266	-15.060893	0.05546399461271735	0.10305235190203718
25956	FBXO34-AS1	-1.9154233	-1.5840188	0.05567078051413092	0.1033807073473592
25957	DUX4L32	-1.9157596	-15.499471	0.0554011116441598	0.10294784980911308
25958	C1DP2	-1.915894	-14.95581	0.05538399256461493	0.10292271207447501
25959	ENSG00000234780	-1.916021	-15.019925	0.05536783280875464	0.10290053513417294
25960	SUPT3H	-1.9160491	-0.121293336	0.055621204741868074	0.1033004625498452
25961	IGKV2-30	-1.9160861	-15.450828	0.055359544952398546	0.10288905885397696
25962	ENSG00000250173	-1.9160868	-14.876	0.0553594537243009	0.10288905885397696
25963	H3P38	-1.9160916	-14.520441	0.055358852678362144	0.10288905885397696
25964	TBC1D22A	-1.9164805	-0.077216774	0.055563660710198325	0.10320539893451972
25965	RPL36AP49	-1.9165115	-15.254651	0.055305425005659783	0.1028080920305997
25966	NUP37	-1.916537	-0.2993641	0.055556808590055934	0.10319660772470321
25967	RN7SL828P	-1.9167082	-14.632547	0.055280409827343585	0.10276943683038663
25968	MAGEB5	-1.9168755	-15.025694	0.05525916154629607	0.10273777913875944
25969	TMEM185AP1	-1.9169847	-15.297385	0.05524528010753201	0.10271589228300985
25970	RNU6-194P	-1.9171109	-15.078416	0.05522924515633264	0.10268999964197956
25971	OR8U1	-1.917148	-14.732356	0.055224539844915606	0.10268517149170295
25972	CCDC182	-1.9171863	-15.361003	0.05521967722978799	0.1026800504691365
25973	GOLGA6L10	-1.9172378	-0.600015	0.055464334127734084	0.10305235190203718
25974	DLX6	-1.9173295	-1.6454291	0.05537682154986483	0.10291331307568757
25975	ENSG00000290377	-1.9174626	-15.117318	0.0551845893712459	0.10261872358335622
25976	ENSG00000249526	-1.9177519	-0.36980936	0.05540174750395142	0.10294784980911308
25977	RPL7L1P7	-1.9178832	-14.731118	0.05513122607654583	0.1025273217549694
25978	GSK3B-DT	-1.9181008	-0.46316716	0.05535557947909218	0.10288905885397696
25979	ENSG00000283283	-1.9181247	-1.591998	0.05532065928309654	0.10283248590610868
25980	LCE3D	-1.9183595	-14.4285555	0.055070832773287275	0.10242283128603512
25981	ENSG00000270549	-1.9184091	-16.130468	0.0550645467512382	0.10241505166297972
25982	ENSG00000235594	-1.9185799	-14.344443	0.055042919400712445	0.10238655802046963
25983	SLAMF1	-1.9187441	-0.67244196	0.055266518847635934	0.1027475351165219
25984	ENSG00000200113	-1.9188966	-15.083327	0.05500281570762526	0.10231977688631427
25985	ENSG00000257994	-1.9189276	-14.529013	0.05499890015327495	0.10231640140826616
25986	ENSG00000279939	-1.9190444	-14.164085	0.05498412018851135	0.1022967214876839
25987	ENSG00000271100	-1.9193909	-14.814936	0.05494028119400236	0.10221906523976186
25988	SELENOS	-1.919517	-0.28152263	0.05517912384705417	0.10261247844746799
25989	RPS27AP15	-1.9195491	-14.215178	0.054920268753592925	0.1021857352142463
25990	ENSG00000271482	-1.9195567	-14.575578	0.054919313320856124	0.1021857352142463
25991	ENSG00000250940	-1.9201744	-14.326744	0.05484126963819017	0.10205824475850601
25992	ENSG00000253976	-1.9202846	-1.3409064	0.055048006866293915	0.10239176418774207
25993	SFTA2	-1.9203131	-1.0235626	0.055049923404728376	0.10239176418774207
25994	CDC27P1	-1.9204816	-14.735554	0.05480249157124472	0.10199387504916592
25995	RNF225	-1.9205612	-14.876249	0.054792436691523665	0.10198295681103117
25996	SPOCD1	-1.9206505	-0.9956428	0.05503339525914395	0.1023727522949613
25997	ENSG00000251243	-1.9207363	-15.300901	0.054770351851398016	0.10194574760002219
25998	ENSG00000260312	-1.9207795	-16.090454	0.05476490367017268	0.1019395030551972
25999	HSPD1P14	-1.9208832	-15.586062	0.05475182338804722	0.10192294706999706
26000	ENSG00000239300	-1.9209296	-0.49359754	0.05499304330253231	0.10230941407192537
26001	ENSG00000277748	-1.9211481	-14.781972	0.05471843734174629	0.10187248008825023
26002	RPS27P15	-1.9211736	-15.413079	0.05471521406073709	0.10187037369359896
26003	ENSG00000279842	-1.9214956	-14.910654	0.054674653889783174	0.10179874957463816
26004	OR11L1	-1.9216044	-15.362263	0.054660949047437055	0.10178101543654991
26005	PRELID3BP6	-1.9217898	-14.985722	0.05463761043652203	0.10174922956167304
26006	SLC25A4	-1.9218522	-0.65019244	0.05487746209979678	0.10211389130472293
26007	ENSG00000283040	-1.9218552	-15.755089	0.05462937079531658	0.10173777578455492
26008	LINC01460	-1.9218835	-1.5794197	0.054859499924867196	0.10208495329256599
26009	ENSG00000218029	-1.9223384	-14.413361	0.05456858711418918	0.10163623710268434
26010	RAB1AP2	-1.9224913	-15.952262	0.05454935606867899	0.10160430452600994
26011	ENSG00000224484	-1.9225547	-14.9291115	0.05454137424293872	0.1015972093058421
26012	EI24P3	-1.9226373	-15.560526	0.05453099250611688	0.10158175629496134
26013	SOGA3	-1.9227811	-0.42072764	0.05476384067786799	0.1019395030551972
26014	ENSG00000212952	-1.9228429	-14.521583	0.054505163869637344	0.1015452951575653
26015	ENSG00000286640	-1.9229039	-15.662576	0.05449750443403799	0.10153490974553456
26016	CYCS	-1.9229293	-0.33677924	0.054747541213787075	0.10191887159405953
26017	ENSG00000234424	-1.9229604	-0.94064367	0.05472778902517024	0.1018859954869539
26018	CCL11	-1.9230299	-1.6256913	0.054673983214574305	0.10179874957463816
26019	ENSG00000268049	-1.9232329	-1.6172055	0.05465556632033868	0.10177877590408982
26020	ENSG00000273551	-1.9236615	-15.3599415	0.054402415214047664	0.10137326150201627
26021	KRTAP1-5	-1.9237273	-14.643994	0.0543941626479535	0.10136176224046375
26022	C10orf62	-1.9237626	-1.6049964	0.054599830729686265	0.10168665124958932
26023	CDC37P1	-1.9238341	-15.35233	0.054380756285373325	0.1013406577982975
26024	RN7SKP67	-1.9238591	-14.867887	0.05437762049213206	0.10133869207936348
26025	ENSG00000234713	-1.9239718	-15.079627	0.054363501387876025	0.10131625681541472
26026	ENSG00000274748	-1.9240203	-15.029699	0.05435742299224543	0.10131175526496543
26027	ENSG00000290963	-1.9240491	-15.002823	0.054353809668954894	0.10130982597538046
26028	ENSG00000290008	-1.9240888	-0.5468865	0.054598628863056185	0.10168665124958932
26029	ENSG00000235321	-1.9241362	-15.203416	0.054342901772092986	0.1012933717560049
26030	ENSG00000273179	-1.9243723	-1.6079416	0.054521016764838615	0.10157094393321005
26031	NDUFA5P9	-1.9244168	-15.878447	0.0543077447621151	0.10124721696816665
