## Supplementary material for "Transmural Single-Nucleus Transcriptomics Nominates Candidate Disease Programs in Human Necrotizing Enterocolitis": Universal Cell Type DEGs: 2026-09-10_Arterial Endothelium-DEGs.csv (part 3 of 3)

	names	scores	logfoldchanges	pvals	pvals_adj
26032	SPRR2A	-1.9245098	-15.970292	0.05429609555600516	0.10122937447880319
26033	RHOQ-AS1	-1.9246094	-0.865423	0.05452798057326369	0.10158003129018764
26034	ENSG00000253538	-1.9246397	-15.696569	0.054279832914680186	0.1012068038624357
26035	ENSG00000228873	-1.9246638	-15.378397	0.05427681779480989	0.10120505697329908
26036	SAPCD2P3	-1.9246716	-14.664236	0.05427583425220945	0.10120505697329908
26037	ENSG00000261076	-1.9246912	-15.20141	0.05427338262761225	0.10120505697329908
26038	ENSG00000270422	-1.9247234	-15.237172	0.05426934490901239	0.10120505697329908
26039	ENSG00000270861	-1.9248614	-15.347496	0.05425206605673815	0.10118039193259717
26040	CUL4A	-1.9249661	-0.12304063	0.05449446888364283	0.10153313868063046
26041	ENSG00000225886	-1.9249918	-1.2220677	0.05447574940516713	0.10150214434239475
26042	ENSG00000271498	-1.9250951	-15.661194	0.054222847095700445	0.10113152845141404
26043	ENSG00000288528	-1.9251381	-1.1681237	0.054453269180855274	0.10146414014039755
26044	BTF3P7	-1.9252505	-14.601614	0.0542034018858436	0.10111075097819702
26045	ENSG00000278982	-1.925596	-15.816075	0.05416021812345945	0.10103793679804736
26046	PRELID1P5	-1.9255964	-15.452977	0.05416017434198962	0.10103793679804736
26047	ENSG00000290896	-1.9256986	-15.40434	0.054147394763482036	0.10102562469606714
26048	RNU1-136P	-1.925874	-14.458709	0.05412547880569963	0.10098860409501764
26049	ENSG00000287541	-1.925879	-15.27255	0.05412486454528335	0.10098860409501764
26050	ENSG00000226180	-1.9259003	-0.9172896	0.05435900557144609	0.10131175526496543
26051	DEFB108E	-1.926095	-15.195265	0.054097889841645666	0.1009487312529586
26052	PAQR5-DT	-1.926131	-1.1229402	0.05431508483597063	0.10125702478149062
26053	FAM90A12P	-1.9263072	-14.515081	0.054071401615150096	0.10090703643819043
26054	ZNF841	-1.9263486	-0.17530493	0.05432142179918474	0.10126108554496627
26055	ENSG00000225085	-1.926355	-15.375919	0.054065438035706403	0.10089977395044189
26056	ENSG00000279585	-1.9264146	-15.917778	0.05405800168572484	0.10088976223858613
26057	PDP2	-1.9265842	-0.62960565	0.054288363667441566	0.10121883433045174
26058	ENSG00000234723	-1.9266744	-14.003001	0.05402558932532221	0.10083965026132967
26059	ENSG00000290644	-1.9274863	-0.63957953	0.054173078137295036	0.10105805627772432
26060	ENSG00000257925	-1.9275897	-1.1056365	0.054153419760038124	0.10103299499939991
26061	H2AZ2-DT	-1.9276686	-1.6386431	0.05408508483149333	0.10092870405901527
26062	SPRING1P2	-1.9277256	-15.004438	0.05389463603024397	0.10062729029218699
26063	ATP5PDP3	-1.9277894	-15.953495	0.05388668975010459	0.10061631139337424
26064	ENSG00000287406	-1.9278932	-0.67751175	0.05412508304000918	0.10098860409501764
26065	RNU1-150P	-1.9279084	-14.25237	0.053871881390139195	0.10059637562548404
26066	ENSG00000279097	-1.9280748	-15.454221	0.053851190580017354	0.10056545150384189
26067	ENSG00000254937	-1.9281362	-14.606973	0.053843548178176326	0.1005550356335646
26068	RN7SL424P	-1.9281441	-14.629397	0.05384257467676761	0.1005550356335646
26069	U1-4	-1.92815	-14.311797	0.05384182564014113	0.1005550356335646
26070	COPS5P1	-1.9282781	-14.927574	0.053825906664057115	0.10053751161116344
26071	ENSG00000255856	-1.9284842	-1.1134852	0.05402700963013579	0.10083965026132967
26072	HSPA4	-1.928578	-0.19325809	0.054044308107240244	0.1008680712941279
26073	ENSG00000286323	-1.9285862	-15.885733	0.053787608366052474	0.10046983054773594
26074	RPL36AP48	-1.9286088	-13.95148	0.053784817322398294	0.10046847080806107
26075	Metazoa_SRP-55	-1.9286858	-15.589583	0.05377524012626084	0.10045897370014704
26076	ENSG00000229257	-1.92878	-1.1151977	0.0539965529704985	0.10079052997651639
26077	RPS2P39	-1.9292825	-14.625537	0.05370116153187719	0.10033529635817048
26078	ENSG00000278518	-1.9293042	-14.708327	0.0536984667341489	0.10033411092428282
26079	CCL5	-1.9293338	-1.2015558	0.053932767427306696	0.10068304485835243
26080	ENSG00000226724	-1.9294078	-1.6040807	0.05389834961580523	0.10063036573977238
26081	ENSG00000267084	-1.9294983	-14.729594	0.053674397122663725	0.10029298561428433
26082	RUVBL2P1	-1.9295088	-14.674781	0.05367309133568696	0.10029298561428433
26083	ENSG00000285584	-1.9296243	-1.3046483	0.05388144786946728	0.10061038145503519
26084	RPL7AP38	-1.929704	-15.831271	0.05364889000322368	0.10025301785790433
26085	GAPDHP68	-1.9297922	-14.920782	0.053637959072190274	0.1002402844000891
26086	RPL36AP39	-1.9298053	-15.149545	0.05363632897505313	0.1002402844000891
26087	ENSG00000260288	-1.9298791	-1.164536	0.053860105448101166	0.1005782427759656
26088	ENSG00000240739	-1.9299034	-15.509112	0.05362417121031169	0.10022605601994852
26089	SNORD3B-2	-1.9301304	-0.87409735	0.05383384178013033	0.10054847647024842
26090	Y_RNA-67	-1.9302021	-14.307149	0.053587160830799	0.10016457061137872
26091	RPL23AP73	-1.9303563	-15.875546	0.053568072351860084	0.1001407319592644
26092	ENSG00000225903	-1.9305412	-15.039821	0.05354518686646218	0.10011301197968883
26093	IRGM	-1.9306135	-0.85084367	0.053775607343534294	0.10045897370014704
26094	SLC9B1P1	-1.9306173	-1.3107703	0.05374539614320687	0.1004102394453268
26095	EYA4	-1.9306549	-0.459148	0.053784039252438555	0.10046847080806107
26096	TXNL4AP1	-1.9308302	-14.711457	0.05350940689217365	0.10005668012795035
26097	ENSG00000230365	-1.931042	-14.77921	0.05348322548022397	0.10001252263405064
26098	ENSG00000228345	-1.9310954	-14.929268	0.053476621282198725	0.10000401302563318
26099	CRYZL1	-1.9311485	-0.17412594	0.05372462291814325	0.10037528052437138
26100	ENSG00000262662	-1.9312161	-14.789613	0.0534616921922982	0.09997993419280099
26101	MTCO1P9	-1.9313843	-15.705736	0.053440898417360584	0.09994488540760496
26102	GREB1L-DT	-1.9314023	-15.793235	0.05343867730953828	0.09994456976802732
26103	PHB1P20	-1.9314761	-15.326928	0.0534295582047704	0.09993135251587774
26104	MTND5P17	-1.9316559	-15.285695	0.05340734819388777	0.09989748578244464
26105	NEURL4	-1.9318217	-0.3369529	0.053640223479659695	0.10024066936614866
26106	RN7SL792P	-1.931867	-15.880268	0.05338127089753	0.09986021551044545
26107	SNORD93	-1.9319316	-15.746807	0.053373306099387195	0.09985179951460423
26108	OR7E83P	-1.9319981	-15.141775	0.05336509715263151	0.09984146533246953
26109	LINC01203	-1.9321232	-0.9355546	0.053584286823974384	0.10016304313503396
26110	LINC02729	-1.932155	-15.702657	0.053345736684538715	0.09980907811063724
26111	ENSG00000265552	-1.9322572	-15.352869	0.053333119276607714	0.09978930504984218
26112	ENSG00000251309	-1.9322878	-0.9037212	0.05356823827546999	0.1001407319592644
26113	LINC02564	-1.9322996	-15.48391	0.05332788595721041	0.09978334705080427
26114	NLN	-1.932337	-0.29140583	0.05357791297796214	0.10015497317572455
26115	MRPL16	-1.9325273	-0.50676334	0.05354966297816218	0.100113693477831
26116	EBLN2	-1.9325423	-0.4446499	0.05354790772308709	0.100113693477831
26117	ENSG00000288006	-1.9326296	-1.5934517	0.05351094864783645	0.10005668012795035
26118	ENSG00000228521	-1.9326707	-15.457861	0.05328212589780322	0.09970155492684808
26119	ENSG00000250575	-1.9328184	-15.210107	0.053263921680601456	0.09967132101144828
26120	PRPF38A	-1.9328185	-0.24633688	0.053515716788423276	0.10006175374016651
26121	RNY4P13	-1.9328474	-14.749397	0.053260347961817195	0.09966846347633146
26122	ENSG00000272799	-1.9330757	-15.633993	0.05323222282906171	0.09961965980053983
26123	RN7SL733P	-1.9336253	-15.0960455	0.053164551275312326	0.09950831416731339
26124	DFFB	-1.9336895	-0.33705446	0.05340951554770859	0.09989770272477773
26125	GOLGA6L1	-1.9336922	-15.040728	0.05315633263032944	0.09950057989052057
26126	DDT	-1.9337306	-0.5886209	0.053399005163642224	0.09988571688787928
26127	TRIM33	-1.9337922	-0.11635307	0.05339799911186482	0.09988571688787928
26128	RPL6P28	-1.9338392	-14.984968	0.05313825160309389	0.09947438212375899
26129	ENSG00000231600	-1.9338838	-14.382188	0.05313276606130573	0.09946793686439344
26130	PNPT1	-1.9339833	-0.20217592	0.05337472161412506	0.09985179951460423
26131	CNN2P6	-1.9341536	-15.23784	0.053099598706154875	0.09941731094933988
26132	RNU6-517P	-1.9341623	-14.7544985	0.053098533458579254	0.09941731094933988
26133	HSPE1P16	-1.9344083	-15.269706	0.05306828582243814	0.09937014584462231
26134	SLC20A1P2	-1.9344747	-15.025127	0.05306012965736935	0.0993586939188869
26135	ENSG00000243345	-1.9347008	-15.053593	0.05303235635617939	0.09931050528103148
26136	ENSG00000234784	-1.9347333	-14.655137	0.05302838719203334	0.09930689122741268
26137	RN7SL580P	-1.9347585	-13.854214	0.053025276946018426	0.09930488546387746
26138	RPS6P21	-1.934762	-15.727736	0.05302484743746033	0.09930488546387746
26139	ULK4P1-1	-1.9350314	-14.340003	0.052991784293978786	0.09924979468282678
26140	LINC01066	-1.9350451	-15.163431	0.05299010591179067	0.09924979468282678
26141	MTND1P8	-1.9350948	-14.989514	0.052983999322671296	0.09924284776396965
26142	ENSG00000279442	-1.9351114	-15.211633	0.05298196346702723	0.09924284776396965
26143	ENSG00000273335	-1.9351677	-14.958397	0.05297506639204031	0.09923523932835349
26144	TRAT1	-1.9352243	-0.8153231	0.05320821367036462	0.09957855537140833
26145	RNU1-101P	-1.9353203	-14.831562	0.05295635838294969	0.09920633739307112
26146	ENSG00000291177	-1.9354287	-0.2153403	0.05319520352453209	0.0995580330990647
26147	PCDHGB2	-1.9354957	-0.7709701	0.05317886848895904	0.09953128627830919
26148	PSMC1P7	-1.9355029	-15.811733	0.05293395236299063	0.09917553595541141
26149	ENSG00000278313	-1.9355584	-15.419116	0.05292715205280268	0.09916688279278922
26150	DEFB136	-1.935679	-14.486646	0.052912379661885584	0.09914301903711059
26151	ENSG00000266535	-1.9356846	-1.0273	0.053143718213060236	0.09948079144876447
26152	ENSG00000280340	-1.9358366	-15.389982	0.05289306162092889	0.09911063583885472
26153	RPS26P34	-1.9358506	-15.477747	0.05289134049295597	0.09911063583885472
26154	LINC02871	-1.9359889	-0.8608532	0.05311787264769018	0.09944387829452624
26155	NDUFB4P1	-1.9360664	-15.771635	0.052864909512621655	0.09907313309392532
26156	LIPT1P1	-1.9361286	-15.710596	0.05285729030377541	0.09906266637982045
26157	ENSG00000276256	-1.936142	-0.41387606	0.05310561236937381	0.09942474765152305
26158	ENSG00000264729	-1.9362117	-15.545555	0.05284712164027683	0.09905504521143146
26159	UBE2Q2P5Y	-1.9365469	-15.236061	0.052806089766862165	0.09898575616716015
26160	RN7SL354P	-1.9366964	-15.542957	0.052787809547309446	0.09895529868869334
26161	IFNL3	-1.936784	-14.474773	0.052777088898222996	0.0989390104771784
26162	FBXO40	-1.9370438	-1.1446543	0.05297586177705872	0.09923523932835349
26163	DDX11L16	-1.9370859	-13.84797	0.052740183031830486	0.09887363078549742
26164	OR7E66P	-1.9372642	-15.148461	0.05271839644948107	0.0988365917342379
26165	LRRC37A13P	-1.9374537	-15.024441	0.052695246114120055	0.09880079679919218
26166	ENSG00000180019	-1.9376708	-14.583181	0.05266873135398489	0.09875857292046687
26167	OR5H6	-1.9376998	-15.192867	0.05266520148444908	0.09875587146283023
26168	ENSG00000259722	-1.937876	-1.606935	0.05285664150435177	0.09906266637982045
26169	ENSG00000236099	-1.9378865	-14.942417	0.05264240544636625	0.098724529611705
26170	CYP4Z1	-1.9379171	-1.4387759	0.05288489379444326	0.09910431108777827
26171	ENSG00000250039	-1.9379479	-0.44312295	0.052885616087685196	0.09910431108777827
26172	ATP5POP1	-1.9380188	-15.814403	0.052626265608446236	0.09869806218131845
26173	ENSG00000288099	-1.9381015	-15.6074095	0.05261617259354317	0.09868293367842731
26174	ENSG00000230929	-1.9381874	-15.679125	0.052605707406972325	0.09866710596613536
26175	MTCYBP20	-1.9383284	-15.589928	0.05258850587485888	0.09864244122540165
26176	ENSG00000269139	-1.9384669	-15.795084	0.052571612239852836	0.09861455155257322
26177	RPLP0P4	-1.9388733	-15.889445	0.05252209662135649	0.09853305575417283
26178	EXOSC10-AS1	-1.9390448	-1.6959741	0.05264819685227009	0.09873158850553945
26179	ENSG00000250292	-1.9391551	-15.241309	0.05248778721383396	0.09847627761362636
26180	ENSG00000232930	-1.9392011	-0.96272075	0.052717822221549464	0.0988365917342379
26181	RNU6-155P	-1.9392483	-14.553636	0.05247643854289038	0.09846257240354764
26182	NF1P7	-1.9392565	-14.989396	0.0524754406910871	0.09846257240354764
26183	ENSG00000223356	-1.9395705	-1.3444281	0.05265584597124273	0.09874213050589467
26184	KRT8P47	-1.9397327	-15.42506	0.05241751797497674	0.0983709696075154
26185	ENSG00000248547	-1.9397727	-15.244063	0.05241264299536141	0.09836561155341876
26186	RNU6-65P	-1.9398029	-15.384497	0.05240898588851659	0.09836253882140443
26187	ZNF965P	-1.9400775	-14.9664955	0.05237559408436471	0.09830365685348001
26188	ENSG00000253380	-1.9401172	-1.6287533	0.05256559200309346	0.09860705698638848
26189	RPL31P2	-1.940155	-15.052285	0.05236617738682543	0.09828977091476682
26190	POLDIP3	-1.9403125	-0.24242431	0.05260027988312424	0.09866072602350977
26191	ENSG00000241776	-1.9407637	-15.669014	0.052292269379021455	0.09816996662373118
26192	WDR3	-1.9408407	-0.29567316	0.052534421778717755	0.09855238151623705
26193	LRRC3-DT	-1.9408561	-1.6215022	0.05248213103800919	0.09846945934459532
26194	ENSG00000290880	-1.9409593	-14.959354	0.05226853027223309	0.09813296658174135
26195	ERVV-2	-1.9410989	-1.31214	0.052449990501249696	0.09842811704932015
26196	IZUMO4	-1.9412378	-0.95009285	0.05247421789470371	0.09846257240354764
26197	ENSG00000262160	-1.9413052	-0.8817576	0.052473837596580704	0.09846257240354764
26198	LINC00319	-1.9413811	-15.586075	0.052217387629787934	0.09804450735639315
26199	PPIAP4	-1.9418114	-15.074172	0.052165255994766846	0.09795417739003455
26200	NUDT4B	-1.9419315	-15.150305	0.052150715618315927	0.09793442654560963
26201	ENSG00000224984	-1.9420508	-14.200004	0.05213626978008392	0.09791107422585041
26202	RPL21P131	-1.9421508	-15.954092	0.05212416631140756	0.09789211920682318
26203	IFNA5	-1.9422688	-16.18026	0.052109880085402065	0.09787283787407088
26204	C5orf24	-1.9422961	-0.36936313	0.052356958403134625	0.09827625502296677
26205	KRTAP3-2	-1.942341	-15.073957	0.05210116271211865	0.09786023920063078
26206	TMED6	-1.942344	-0.74775785	0.05234711053670448	0.09826155760384053
26207	RPL23AP57	-1.9425772	-15.554562	0.05207257486645582	0.09781031593175443
26208	ZNF641	-1.9426404	-0.36466914	0.05231521660342954	0.09820547444891727
26209	COPS6	-1.9427078	-0.34157223	0.052308120319682655	0.09819593860405944
26210	Y_RNA-690	-1.9427706	-15.220609	0.05204919979822455	0.0977701805891587
26211	RNA5SP180	-1.9429086	-14.170959	0.052032516002933786	0.09774261164599868
26212	RNU1-42P	-1.9430029	-14.640348	0.052021119560592986	0.0977249732037865
26213	C1orf52	-1.9431072	-0.25551152	0.05225991869819192	0.09812058143827544
26214	ENSG00000237210	-1.9431812	-14.4361725	0.05199959781197878	0.09768831163674649
26215	ENSG00000274499	-1.9432898	-15.871769	0.05198647022967909	0.09766741743161576
26216	RPS16P2	-1.9435366	-15.062623	0.05195666769942936	0.09762272565887842
26217	AGGF1P8	-1.9435496	-15.482765	0.05195509770859317	0.09762272565887842
26218	ENSG00000258983	-1.9436	-0.9626109	0.05219229973478613	0.09800118035413977
26219	FOXC2-AS1	-1.9436915	-15.779753	0.05193798284876366	0.09759514928110405
26220	SLC25A1P1	-1.9437025	-15.299608	0.05193665206738804	0.09759514928110405
26221	HINT1	-1.9439343	-0.28375643	0.05216015123702041	0.0979483686785339
26222	GAPDHP58	-1.943991	-15.48126	0.05190185409440833	0.09754231594201515
26223	RNU6-724P	-1.9439963	-15.963864	0.05190121607388604	0.09754231594201515
26224	RNA5SP29	-1.9440016	-15.512811	0.051900584469933946	0.09754231594201515
26225	ARL6IP6	-1.9443169	-0.22149578	0.05211461031332	0.09787794720344238
26226	Y_RNA-477	-1.9444007	-14.990134	0.05185246657894741	0.09746830653729034
26227	Metazoa_SRP-69	-1.9445108	-15.028691	0.051839193673150326	0.09744711856307707
26228	ENSG00000225280	-1.9446751	-15.627295	0.051819408601816414	0.09741744750197869
26229	MTND5P16	-1.9447199	-15.451301	0.05181401529556638	0.09741106886706141
26230	MMP23A	-1.94476	-16.195324	0.05180919351469067	0.09740952495187083
26231	RN7SL303P	-1.9449587	-14.2028475	0.05178525810259346	0.09736828181776433
26232	ENSG00000263098	-1.9452221	-14.604738	0.05175355732907319	0.09731619178358197
26233	CYP26C1-DT	-1.945362	-15.17269	0.05173674352374758	0.09728833208941035
26234	MARK2P17	-1.9455601	-15.612263	0.051712918307291654	0.09724728513007759
26235	ENSG00000260947	-1.9456272	-1.3024019	0.051937612235144204	0.09759514928110405
26236	ENSG00000258776	-1.9457994	-0.96863955	0.051928938378262075	0.09758945089895445
26237	EI24P4	-1.9458367	-15.193481	0.051679677613881814	0.09718852830433738
26238	ENSG00000238645	-1.9458671	-14.478384	0.051676022471050596	0.09718540751893189
26239	RN7SL277P	-1.9459584	-15.338437	0.051665041942739194	0.09717226218629359
26240	ENSG00000241204	-1.9460971	-14.475936	0.05164838180500243	0.09714843171649318
26241	KIF5C-AS1	-1.9461575	-1.0609844	0.05187860373894267	0.09750990948624147
26242	RN7SKP193	-1.9461739	-15.091367	0.05163916152967204	0.09713484059530957
26243	SPAG4	-1.9462805	-1.175576	0.051867635960672405	0.0974930575888847
26244	ENSG00000260951	-1.9465349	-1.0775956	0.051835665508002116	0.097444247786477
26245	ENSG00000254189	-1.9466178	-14.586163	0.05158587777124578	0.09704960694240398
26246	ENSG00000279491	-1.946764	-1.1571909	0.05181396926200246	0.09741106886706141
26247	BEAN1-AS1	-1.9468907	-15.586574	0.05155314070515741	0.09699925995130808
26248	ENSG00000253942	-1.9471561	-15.899508	0.05152133098379957	0.0969469001641836
26249	GNG8	-1.9472404	-0.9852901	0.05175644466646673	0.09731786332937939
26250	ENSG00000276179	-1.947459	-15.871687	0.051485042269832255	0.09689359207204712
26251	LINC02382	-1.9475607	-15.416074	0.051472861070430455	0.09687441114619602
26252	NOM1	-1.947976	-0.2314005	0.05167414971093646	0.09718540751893189
26253	SIRT1	-1.9480838	-0.25057313	0.05166168963218654	0.0971697100037936
26254	CHEK2P6	-1.948129	-15.71531	0.05140482738390521	0.09676132673423588
26255	CABYRP1	-1.9484895	-15.550026	0.051361709388966136	0.09668763863403583
26256	LINC02634	-1.9484946	-1.6172334	0.05156825403811607	0.0970239475774901
26257	ENSG00000277973	-1.9485335	-14.547581	0.05135645662917436	0.09668148774267561
26258	ENSG00000276507	-1.9485399	-14.883633	0.051355705458392215	0.09668148774267561
26259	TGOLN2	-1.9486972	-0.17734465	0.05158831627848452	0.09705044526499418
26260	FAF1-AS1	-1.9489907	-1.0374424	0.051527557793304056	0.09695487073213249
26261	STAG2-AS1	-1.9492891	-1.4214388	0.05149685508735888	0.09690833329639859
26262	NUTF2P5	-1.9495089	-15.444999	0.05123998442080751	0.09648087079319816
26263	RN7SKP68	-1.949576	-15.663086	0.051231975503423094	0.09647325095957997
26264	ZACNP1	-1.9496498	-15.767815	0.05122316844799786	0.09646346757546397
26265	ENSG00000290952	-1.9497066	-15.457543	0.051216399771902656	0.09645884039494589
26266	MTND1P24	-1.9500308	-15.937947	0.05117774964185108	0.09639723261618564
26267	CEP41	-1.9501405	-0.37639555	0.05141416231233834	0.09677141716408043
26268	NAIP	-1.9501572	-0.54550457	0.051409717702326115	0.09676679161517768
26269	MRPL10	-1.9504501	-0.74030685	0.05136849565202853	0.09669667573492405
26270	RPL9P31	-1.9506547	-15.225949	0.05110341729361395	0.09627956574452229
26271	MARCHF11	-1.950748	-0.7300467	0.05133065214935976	0.09664038113235605
26272	ENSG00000251434	-1.9508342	-15.276966	0.05108206439222502	0.09624305999816511
26273	MKX	-1.9510584	-0.61380047	0.051298835779446064	0.09658421437415288
26274	ENSG00000255361	-1.9512734	-15.296367	0.05102981198818071	0.09615577248879524
26275	RN7SL413P	-1.9513322	-14.90905	0.05102283690660793	0.09614634955995795
26276	RSL24D1P9	-1.951405	-15.457514	0.05101417779152392	0.0961337524220893
26277	TRBV20-1	-1.951527	-14.954677	0.050999676018257785	0.09611014367621677
26278	ENSG00000249892	-1.9515406	-1.6234363	0.0512007173208454	0.09643676395631519
26279	RPS10	-1.9515543	-0.38194203	0.05124539169480085	0.09648732155712234
26280	ENSG00000288947	-1.9515649	-15.283838	0.050995168260504355	0.09610908719184338
26281	AIM2	-1.9515749	-0.51141393	0.05123747408569741	0.09647987444997652
26282	ENSG00000279458	-1.9516858	-15.210988	0.05098081734418225	0.09608947799771596
26283	OR8G2P	-1.9516921	-15.350024	0.05098006461893348	0.09608947799771596
26284	ENSG00000244259	-1.9517463	-15.139836	0.05097362183630197	0.09608335344239338
26285	POLN	-1.9517518	-0.2960703	0.05122479920122999	0.09646346757546397
26286	ZEB2-AS1	-1.9517541	-0.89034194	0.051204149832946765	0.09643949909362784
26287	LRSAM1	-1.9517688	-0.18513863	0.05122193131606722	0.09646346757546397
26288	RPL12P8	-1.9518307	-15.8443775	0.050963593697981695	0.0960699413219203
26289	ENSG00000241744	-1.9519604	-15.949616	0.05094819521334326	0.09604657829433998
26290	ENSG00000284376	-1.9522543	-1.2888933	0.051134802831040535	0.09633124287295985
26291	MAP3K5-AS1	-1.9522784	-1.2721856	0.05114899405193309	0.09634679582025443
26292	ENSG00000251378	-1.9523072	-14.750273	0.05090702736647283	0.09598011609789361
26293	SNORA1B	-1.9523563	-14.499303	0.05090120333403988	0.09597285116776652
26294	AUTS2	-1.9523878	-0.0966055	0.05114897332084853	0.09634679582025443
26295	PPIAP76	-1.9524728	-15.589376	0.05088738689935918	0.09595051563189659
26296	IGLV1-62	-1.9526802	-15.52343	0.05086278832878379	0.09590784736448203
26297	IFNW1	-1.9527848	-14.263177	0.050850385341293616	0.0958918860498109
26298	ENSG00000270314	-1.9528342	-15.568285	0.050844525072220356	0.0958845479598415
26299	RPS29P22	-1.9529698	-14.575626	0.05082845657396145	0.09586538258089755
26300	ENSG00000277711	-1.95316	-15.428902	0.05080591869853513	0.09582658618774018
26301	ECEL1P3	-1.9531947	-15.4938135	0.05080180284741547	0.09582253447453089
26302	OR2AM1P	-1.9534298	-14.077027	0.05077396958874148	0.09577745471926451
26303	RPS15AP9	-1.9535415	-15.879926	0.05076074266787491	0.09575621330389977
26304	C19orf38	-1.9535992	-0.6601056	0.05099920716821568	0.09611014367621677
26305	KMT2C	-1.9537027	-0.072793946	0.05099333213506161	0.09610908719184338
26306	ENSG00000244712	-1.9538544	-14.970727	0.050723722246312865	0.09569379095614396
26307	RPS23	-1.9539074	-0.4362907	0.05096453374082075	0.0960699413219203
26308	ENSG00000286969	-1.9539199	-15.954643	0.050715978086387184	0.09568288783708674
26309	ENSG00000233028	-1.9539342	-15.387561	0.050714289047422284	0.09568288783708674
26310	ENSG00000282317	-1.954077	-14.901714	0.05069738837511659	0.09565522739602587
26311	LINC02931	-1.954449	-1.7089396	0.05079601445033178	0.09581532756332097
26312	ENSG00000289237	-1.9545362	-15.098416	0.05064311950969307	0.0955597521649618
26313	ENSG00000276984	-1.9546626	-15.887093	0.050628196632488805	0.09553578174948424
26314	C5orf47	-1.9548595	-1.0603981	0.05083390267555288	0.09587194115232074
26315	NOC3L	-1.955013	-0.26116148	0.050837317734714324	0.0958746688500162
26316	Metazoa_SRP-122	-1.9551064	-15.855475	0.0505757900138042	0.09544798566471234
26317	ENSG00000267687	-1.9551395	-15.274154	0.050571882310844835	0.09544747159935961
26318	ENSG00000270610	-1.9551494	-14.671868	0.05057071248597636	0.09544747159935961
26319	ENSG00000228355	-1.9551711	-14.772978	0.050568154448369464	0.09544747159935961
26320	ENSG00000224132	-1.9552174	-15.460153	0.050562700316898045	0.09544177603908295
26321	ENSG00000271543	-1.9552664	-14.30796	0.05055692000829862	0.09543456432917768
26322	ENSG00000290384	-1.9553485	-15.477055	0.0505472346706798	0.09541998038503566
26323	CFTRP1	-1.9554764	-13.788014	0.05053214561366124	0.09539889230835724
26324	HMGN1P30	-1.9555914	-15.564566	0.05051857326719163	0.09538066455882208
26325	IGKV1D-8	-1.9556571	-15.152152	0.050510834183135386	0.0953697504284401
26326	RNA5SP440	-1.9557396	-15.603516	0.050501106061390195	0.09535877716082124
26327	ENSG00000287168	-1.9558198	-0.9368187	0.05073495636366208	0.09571127702012922
26328	ENSG00000276763	-1.9558275	-15.642502	0.05049075577759435	0.09534293011971341
26329	ENSG00000272908	-1.9562217	-1.6519856	0.050625389058328175	0.09553418570729542
26330	ENSG00000255210	-1.9562967	-15.439163	0.05043549533526425	0.09525335473479538
26331	ENSG00000254461	-1.9564062	-1.1287913	0.05064482409186207	0.0955597521649618
26332	RN7SL865P	-1.9564964	-15.308673	0.050411989021228024	0.09521265286052444
26333	ENSG00000228201	-1.9565136	-1.3145322	0.050608688211750734	0.09550637080162128
26334	RPSAP14	-1.9565219	-14.899185	0.05040898142181135	0.09521066506145015
26335	ENSG00000249479	-1.9565997	-15.2269125	0.05039982845779126	0.09519706951506937
26336	IGKV2D-26	-1.9566252	-15.078526	0.05039682199733401	0.09519508310873014
26337	ENSG00000271724	-1.9567759	-15.582109	0.050379088265039965	0.09516527697171902
26338	ENSG00000271192	-1.9568564	-14.335518	0.050369636158859706	0.09515111298592459
26339	ENSG00000287896	-1.9571166	-1.316368	0.05054200498997474	0.09541380675305436
26340	USP46-DT	-1.9571897	-0.8433159	0.050573557634364365	0.09544747159935961
26341	ENSG00000273445	-1.9573269	-15.611645	0.05031431548241724	0.0950502961968638
26342	ANKRD33B-AS1	-1.9573545	-15.536867	0.05031107383400478	0.09504785947039472
26343	GLUD1P3	-1.9577439	-0.47515953	0.050510257559619444	0.0953697504284401
26344	PRAMEF27	-1.9578134	-16.14864	0.05025719098412554	0.09495343109776704
26345	ENSG00000254364	-1.9578141	-14.628808	0.05025709344792144	0.09495343109776704
26346	ENSG00000276637	-1.9578681	-15.702839	0.05025075614372844	0.09494864092993784
26347	PPIAP66	-1.9581048	-15.611676	0.05022297362089918	0.09491087622300239
26348	YIF1B	-1.9582578	-0.48757064	0.05045237346481787	0.09527784088842056
26349	TMEM208	-1.9583653	-0.6914009	0.05043789763041654	0.09525419758031585
26350	RNU6-754P	-1.959069	-15.001218	0.050109971065611325	0.09471202681750981
26351	MTND5P31	-1.9595796	-15.577659	0.050050209352328824	0.09461376091920767
26352	ENSG00000287887	-1.9596841	-1.6275575	0.0502395550818873	0.09493484355972791
26353	RHOXF1P3	-1.959806	-0.75612617	0.05026769264858706	0.0949695878569558
26354	ENSG00000278011	-1.9599453	-14.290061	0.05000743853581065	0.09454391807659394
26355	MTND1P15	-1.9599909	-15.483885	0.05000212222641987	0.09453753729790718
26356	PCDHGA5	-1.9599973	-0.6384522	0.05024691355233297	0.0949450642624364
26357	HMGN2P11	-1.9600337	-15.769799	0.04999712030068058	0.09453175044271403
26358	OR8L1P	-1.9601321	-15.0815	0.04998560816795047	0.09451732338909884
26359	LINC02640	-1.9601573	-0.8174265	0.05023249339619036	0.09492518290289786
26360	ENSG00000256254	-1.9602551	-15.411056	0.04997123753643183	0.09449381918802303
26361	RNU4ATAC14P	-1.9602718	-16.112457	0.049969284624978676	0.09449379553693739
26362	STAG2	-1.9602773	-0.11594752	0.050219002876502855	0.09490705534305867
26363	IGHV1-3	-1.9607255	-16.200212	0.04991630746541655	0.09440094527964488
26364	OR5BA1P	-1.9607503	-16.164425	0.04991342013151861	0.09439915078506711
26365	ENSG00000288703	-1.9608101	-1.0448978	0.050131946412118884	0.09474620741170355
26366	IGKV2-26	-1.9608899	-15.693371	0.049897127279529975	0.09437200187426405
26367	ENSG00000275248	-1.9609729	-16.152157	0.04988743942167074	0.09436100850448698
26368	FANK1-AS1	-1.9609957	-15.893781	0.04988478064525124	0.09435964450815479
26369	SNRPD2	-1.961001	-0.7429955	0.050128920616523576	0.09474416580701177
26370	EEF1A1P39	-1.9610775	-15.822836	0.049875247391661354	0.0943452764713768
26371	ENSG00000271155	-1.9611857	-1.2007885	0.05010421359028959	0.0947048204246205
26372	ENSG00000234450	-1.9613398	-15.414475	0.049844656046088565	0.09429107175280352
26373	ENSG00000287530	-1.9613853	-1.6144787	0.05005298989582383	0.09461534438113613
26374	GTF3A	-1.9614873	-0.4366432	0.05007359712866932	0.09465062426627095
26375	PABPN1P2	-1.961496	-1.6232939	0.05003218962427091	0.09458336841315003
26376	ENSG00000236654	-1.9619288	-14.753523	0.049776022630820774	0.09416950292899973
26377	THAP8	-1.9619355	-0.5858347	0.05002136649742016	0.09456657889247902
26378	ENSG00000286112	-1.9621178	-0.6565884	0.049994826017336534	0.09453108279527295
26379	OR10J9P	-1.9623203	-14.608032	0.04973045280139557	0.0941006213289696
26380	EMBP1-1	-1.9623474	-1.2869025	0.0499644404806787	0.09448830424170289
26381	ENSG00000283679	-1.9624383	-14.74795	0.0497167248766692	0.09408195647952268
26382	CLDN17	-1.9624585	-14.873028	0.049714385407733284	0.09408118527127794
26383	ENSG00000226592	-1.9626623	-15.017371	0.04969067200511446	0.09403996367577584
26384	RNU6-1046P	-1.962704	-15.416389	0.049685833837043863	0.0940357407781946
26385	ENSG00000251123	-1.9627664	-15.3689165	0.04967857916976456	0.09402804028175189
26386	FBXO3-DT	-1.9628247	-15.421092	0.04967180505705273	0.09401887292709708
26387	NKX2-8	-1.9628879	-15.64842	0.04966445774895864	0.09400861987246037
26388	TCERG1P1	-1.9629595	-14.507545	0.049656134170228274	0.0940001718881157
26389	ENSG00000290737	-1.9630497	-0.57891345	0.04989070707740135	0.09436352403213154
26390	ENSG00000233437	-1.9632553	-14.675855	0.04962176293147533	0.09393875801729847
26391	Y_RNA-164	-1.9633081	-15.626339	0.04961563219808769	0.09393080343593183
26392	RPS27AP19	-1.9633499	-15.67762	0.04961077623388604	0.09392526168407521
26393	ENSG00000276474	-1.9633682	-14.739774	0.04960866345911634	0.09392491322779237
26394	RN7SL594P	-1.9636136	-15.232607	0.049580169547284926	0.09387461495387564
26395	MIR325	-1.9636621	-14.228099	0.04957453529276186	0.09386759670620619
26396	SNORA71	-1.9637092	-15.4398155	0.04956907669656917	0.09386091052840521
26397	SLC1A7	-1.9639106	-0.86524427	0.049775439071071445	0.09416950292899973
26398	NUDT17	-1.9639844	-0.8771028	0.04977226732893996	0.09416950292899973
26399	GPN1	-1.9640275	-0.4287989	0.04977845793252929	0.09416950292899973
26400	HELQ	-1.9640726	-0.27358434	0.049774707468206295	0.09416950292899973
26401	ENSG00000231173	-1.9644662	-14.9998	0.04948130056439555	0.09371249698435165
26402	RN7SKP183	-1.9644998	-14.10891	0.04947739643793856	0.09370917282726866
26403	AMY1B	-1.9645104	-15.548741	0.04947616973581848	0.09370917282726866
26404	LINC01332	-1.964699	-15.795422	0.049454333416831205	0.09367642182631943
26405	MRPL24	-1.9648154	-0.55373216	0.04968650963004076	0.0940357407781946
26406	MPC1-DT	-1.9648389	-1.1538092	0.049660004257779035	0.09400384386788942
26407	KIF3AP1	-1.9648614	-14.978001	0.04943552963042982	0.09364444616238803
26408	ENSG00000277981	-1.9649152	-15.3314295	0.04942930213350119	0.09363629187759136
26409	ENSG00000254372	-1.9650173	-16.004047	0.04941747885870437	0.09362117819339372
26410	RPL17P44	-1.9650697	-15.010512	0.04941141646027325	0.09361333484214078
26411	ENSG00000280379	-1.965089	-14.885534	0.049409186832720685	0.09361275261175084
26412	EIF4BP1	-1.9652756	-15.396044	0.04938759324003986	0.09357912204207858
26413	GXYLT1P2	-1.9653596	-14.363491	0.04937787323064134	0.09356434515897945
26414	PHB1P21	-1.9653764	-15.4081	0.049375936890043125	0.09356431669214056
26415	NDUFS5P5	-1.965869	-15.558798	0.049318991035615815	0.09346731886100633
26416	WDR19	-1.9659103	-0.21835189	0.04956290314515105	0.09385286998337933
26417	A2ML1	-1.9660792	-0.8372946	0.049538940993438016	0.0938147909196362
26418	CASC3	-1.9660857	-0.18204612	0.049542991384504326	0.09381881297412473
26419	ENSG00000287585	-1.9661769	-15.606709	0.04928343112750364	0.0934144686691255
26420	ENSG00000272599	-1.9665141	-0.8686607	0.049483000276307414	0.09371249698435165
26421	TUBB8P3	-1.9667836	-15.73253	0.049213402594132774	0.09329625815669097
26422	RPL23P11	-1.9669691	-14.54512	0.04919200212555855	0.0932686079794891
26423	ENSG00000249053	-1.9670846	-15.03869	0.049178691827416125	0.09324860548267377
26424	SECTM1	-1.9670993	-0.69036686	0.04942106040247002	0.09362432114990606
26425	ENSG00000286849	-1.9671959	-1.6433343	0.04935654149373949	0.09353120311550026
26426	OR11H7	-1.9674906	-15.16795	0.04913192016651176	0.09317080406031113
26427	ENSG00000224174	-1.9675242	-15.539251	0.049128049454861523	0.09316709187868867
26428	ENSG00000279666	-1.9675249	-15.625159	0.049127969371754336	0.09316709187868867
26429	U8-19	-1.9677356	-14.597868	0.049103701947754055	0.09313542658039832
26430	LINC01570	-1.9678053	-1.3077956	0.049300828804756	0.09344017129034046
26431	OR5AK4P	-1.967918	-15.166989	0.04908270643744936	0.09309923027541127
26432	ENSG00000260747	-1.9679934	-15.104269	0.049074029812693265	0.09308639831023008
26433	YIPF7	-1.9682069	-0.8326289	0.049289552948266445	0.09342243605163582
26434	TRAV38-2DV8	-1.9684134	-15.801377	0.04902572454491683	0.09300563825042304
26435	OR4A5	-1.968563	-15.32978	0.049008536704451766	0.09297665356785977
26436	ENSG00000228999	-1.9687129	-0.4023488	0.0492373000494674	0.09333429497115467
26437	RASA4CP	-1.9689466	-0.71317434	0.04920641249467484	0.09328671403454822
26438	RPL21P110	-1.9692854	-14.401315	0.04892556230058273	0.09283370476967769
26439	ENSG00000239374	-1.9693125	-16.197176	0.04892243588323682	0.09283138959795303
26440	ENSG00000259359	-1.9693145	-1.6146568	0.049138133088184495	0.09317605630627483
26441	COA6-AS1	-1.9693203	-1.6136292	0.049138516531638886	0.09317605630627483
26442	ENSG00000236960	-1.9693809	-15.823493	0.04891460935956438	0.09282647266420004
26443	CHCHD3P1	-1.9695797	-14.955628	0.04889178980196026	0.09278769991332271
26444	GRIN2A	-1.9698108	-0.34406862	0.04910836927317744	0.09314065145915232
26445	ENSG00000273623	-1.9700046	-14.548343	0.04884308062218758	0.09270248422087812
26446	TUBB4BP3	-1.9701921	-14.556936	0.04882158483901182	0.0926689093580526
26447	ENSG00000260431	-1.9701965	-14.243484	0.04882108040568228	0.0926689093580526
26448	ENSG00000255233	-1.9702941	-14.351946	0.04880990501569334	0.09265396251868069
26449	ENSG00000257614	-1.9705914	-15.548582	0.04877584856100322	0.09260014320002084
26450	GRTP1-AS1	-1.9706311	-1.037591	0.0490041547250395	0.0929738077458988
26451	SGTB	-1.9707181	-0.41401696	0.04900512746358641	0.0929738077458988
26452	ENSG00000228814	-1.9707861	-14.869391	0.04875357856714501	0.09256147247808295
26453	ENSG00000279375	-1.9708896	-15.666374	0.04874172917792742	0.09254258362925297
26454	RPSAP72	-1.9711196	-15.710092	0.04871542246310322	0.09249984961625922
26455	ARHGAP11A-DT	-1.971132	-0.5737303	0.04895655643065174	0.09288889523337795
26456	FECHP1	-1.9713105	-14.787533	0.04869359770928985	0.0924620143978397
26457	ENSG00000224691	-1.9714458	-15.453196	0.04867813593092887	0.09243986365482663
26458	RPS20P13	-1.9714869	-14.771686	0.0486734322412102	0.09243453586875383
26459	CPOX	-1.9715229	-0.3980302	0.048916032311567235	0.09282647266420004
26460	LRRC37A9P	-1.9716297	-1.6001909	0.04888765777026884	0.09278347395052622
26461	OR7E10P	-1.9717512	-14.954815	0.04864323129800194	0.09238078456244046
26462	LINC00567	-1.9717574	-15.102292	0.048642530954261194	0.09238078456244046
26463	TMSB4XP2	-1.9718653	-15.714629	0.048630211340871636	0.09236326177370385
26464	ENSG00000287717	-1.971891	-15.235404	0.04862726701145115	0.09236127184849831
26465	ENSG00000230526	-1.9719255	-14.612961	0.04862332836069897	0.09235739310825021
26466	RN7SKP75	-1.9719341	-15.942194	0.048622352743615	0.09235739310825021
26467	TRGV6	-1.97207	-15.74908	0.04860684144900885	0.09233688179769194
26468	PLEKHO1	-1.9721688	-0.2845234	0.04884213306370066	0.09270248422087812
26469	ENSG00000284658	-1.9722017	-14.727585	0.048591804007611886	0.09231191665610844
26470	NPM1P51	-1.9722654	-15.712372	0.048584544349309755	0.09230172592840036
26471	RPL10P19	-1.9723624	-0.89070153	0.04880813795825329	0.09265396251868069
26472	RNA5SP110	-1.9726175	-14.229098	0.048544375440564905	0.09222901042465004
26473	BTBD9	-1.9726958	-0.103849456	0.04878491097243002	0.0926137375072274
26474	KRTAP10-7	-1.9728069	-15.605531	0.048522784098519685	0.09220237786911625
26475	TRAV31	-1.9729037	-14.929473	0.04851174980008523	0.09218500767801735
26476	POC1B-AS1	-1.9730594	-0.28254694	0.04874127257121812	0.09254258362925297
26477	Y_RNA-721	-1.9731401	-16.249983	0.04848481366740467	0.0921410129161082
26478	GPC3-AS1	-1.9733249	-14.157786	0.04846376855908405	0.09211180240770725
26479	ACTL7B	-1.9733914	-15.6762905	0.048456202186851	0.09210461101074434
26480	SNED1	-1.9734497	-0.15668966	0.04869094344296924	0.09246057959780526
26481	ENSG00000230835	-1.9735571	-14.096922	0.048437342875369466	0.09207235736542184
26482	RPP40P2	-1.9738399	-15.774567	0.04840516117677458	0.09202196045387916
26483	GAPDHP2	-1.9738481	-16.246778	0.04840423855288052	0.09202196045387916
26484	RPL36AP9	-1.9738606	-14.299758	0.04840280437568823	0.09202196045387916
26485	ENSG00000267892	-1.9740636	-0.7214737	0.048622808262439074	0.09235739310825021
26486	SUMO2P15	-1.9744027	-15.628798	0.048341189506228184	0.0919182869303932
26487	PHB1P5	-1.9744089	-15.360831	0.048340485097973014	0.0919182869303932
26488	MRM3P2	-1.9744458	-15.341854	0.048336288423647795	0.09191614563843963
26489	NT5DC1P1	-1.9745733	-15.841966	0.04832181126387484	0.09189579274917706
26490	ENSG00000288889	-1.9746199	-15.286848	0.048316509751960855	0.09188929906666367
26491	RFESD	-1.9746615	-0.74369323	0.048541440931757794	0.09222703329931495
26492	ENSG00000286492	-1.9746981	-0.8870504	0.04853949084081123	0.09222692645204156
26493	CICP20	-1.9748054	-15.629266	0.04829544976692898	0.09185283392891652
26494	ENSG00000267555	-1.9748524	-1.6438411	0.04848248035497581	0.09214017438052655
26495	KIF18B-DT	-1.9748666	-14.781511	0.04828849068028981	0.0918431854065284
26496	ENSG00000270664	-1.9749123	-15.387543	0.048283315006406514	0.09183692825770357
26497	ENSG00000219575	-1.9749385	-15.625272	0.04828034276309227	0.0918348618028696
26498	FAM201B	-1.9750377	-14.97266	0.048269081596058	0.09181702806784238
26499	ANKK1	-1.9751146	-1.100346	0.04848733127664749	0.09214220161204165
26500	HTR3C	-1.9751805	-1.6125985	0.048472598275609124	0.09212498890940223
26501	MTND5P30	-1.9752259	-14.865732	0.04824772626513628	0.09178357645453364
26502	TUBAP13	-1.9755285	-14.99925	0.04821341392657605	0.09172188574874601
26503	IGHV2-5	-1.9756927	-15.578228	0.048194796610169136	0.09169721450759978
26504	C6orf118	-1.9757115	-1.0325463	0.04841659772675467	0.09203651635949328
26505	MAGED4B	-1.9758236	-15.487635	0.04817996961922703	0.0916725857824927
26506	GPR108	-1.9758898	-0.32839438	0.048416517586639084	0.09203651635949328
26507	ENSG00000251294	-1.9759743	-1.0624555	0.04839328111362683	0.09201374370105417
26508	ENSG00000257165	-1.9759797	-0.89582735	0.048404364475190406	0.09202196045387916
26509	H2BC10	-1.9763851	-1.6135644	0.04833548099137605	0.09191614563843963
26510	RNU2-64P	-1.9766049	-14.911555	0.04809151042991113	0.09152579677432833
26511	ENSG00000287136	-1.9769242	-15.303364	0.0480554078200279	0.09146416985928706
26512	ENSG00000249981	-1.976968	-14.428182	0.0480504408007285	0.09145829064349723
26513	ENSG00000289274	-1.9769905	-14.550489	0.048047916776429896	0.0914570610998508
26514	ENSG00000250908	-1.977073	-15.648716	0.04803858452659085	0.0914428718006458
26515	RPS15AP27	-1.9771328	-15.605289	0.04803182540631738	0.09143357961210397
26516	ENSG00000289695	-1.9773086	-0.8817381	0.048254581795988336	0.09179303219925937
26517	ENSG00000234513	-1.9774166	-14.744349	0.04799975901958888	0.09138325441713668
26518	ENSG00000239393	-1.9774183	-15.701752	0.04799956291879955	0.09138325441713668
26519	RPL12P2	-1.9775445	-14.670776	0.04798531406989755	0.09136289731304964
26520	PKD1L1-AS1	-1.9776049	-1.1486998	0.04819751876948451	0.0916988111047178
26521	ENSG00000256081	-1.9776207	-14.965606	0.047976708507307286	0.09135008409793753
26522	ENSG00000213791	-1.97786	-15.349623	0.04794970264614477	0.09130223341004723
26523	RPS4XP4	-1.9779214	-15.454814	0.047942779056709364	0.09129261963336328
26524	AKR1B15	-1.9780062	-1.6094449	0.04815685973323234	0.09163224067976126
26525	NFE2L3	-1.9782145	-0.47415197	0.04815688397299951	0.09163224067976126
26526	RN7SL679P	-1.9782419	-15.499757	0.04790662577853456	0.09123091123741106
26527	CHMP1B	-1.9782732	-0.4707717	0.04814493595512853	0.0916166656692919
26528	ZNF567	-1.9783843	-0.33982596	0.04813613925901713	0.09160350565203658
26529	POLR3B	-1.9785848	-0.22129719	0.048114880183711746	0.0915666276597911
26530	GLRXP3	-1.9788928	-15.600783	0.047833271270261345	0.09110546950560024
26531	RN7SL813P	-1.9790182	-14.351938	0.04781915366095692	0.09108419915700176
26532	RNY4P37	-1.9790599	-14.861203	0.047814453496479635	0.09108031513285997
26533	PRDX4P1	-1.9791311	-14.611551	0.04780644307542146	0.09106861856074458
26534	LINC01956	-1.9792626	-0.9308135	0.04802203501750235	0.09142208996412547
26535	CYB5R4	-1.9793078	-0.19756198	0.04803180908711197	0.09143357961210397
26536	OR6C72P	-1.9797473	-15.455087	0.047737120037260876	0.0909543515620537
26537	LINC00415	-1.9798486	-15.485822	0.047725734926531455	0.09093621720996278
26538	ENSG00000261731	-1.9800357	-1.3350917	0.04791084999648845	0.0912353878359596
26539	ENSG00000228286	-1.9802086	-15.141505	0.04768528566114749	0.09086981182260069
26540	ENSG00000276251	-1.9802473	-15.539982	0.04768094651269844	0.09086509874287346
26541	SNHG19	-1.9804435	-0.9936809	0.04789675824301778	0.09121568702508623
26542	PHACTR2-AS1	-1.9805503	-0.769118	0.04788354355282997	0.09119408697441196
26543	ENSG00000249869	-1.9806736	-15.622264	0.047633085628058826	0.09078454870319004
26544	MTCO2P17	-1.9806757	-14.38492	0.047632847293355096	0.09078454870319004
26545	A1BG	-1.980693	-0.91287524	0.04785584622774636	0.09114490201411053
26546	ELOCP2	-1.9808444	-15.399597	0.04761392446096081	0.09075913048941808
26547	EIF3KP2	-1.980894	-15.284808	0.04760835973167842	0.09075518289412338
26548	OR10S1	-1.980947	-15.49224	0.04760240504840069	0.0907473838734397
26549	RPL35AP30	-1.9810722	-14.653031	0.047588362417739	0.09072771690948808
26550	SRSF12	-1.9811372	-0.5458456	0.047820233271326625	0.09108419915700176
26551	ENSG00000235639	-1.9812812	-15.59329	0.047564947541834685	0.09068662655204233
26552	ENSG00000253897	-1.9812841	-0.6822222	0.04779762077450371	0.09105537442697577
26553	Y_RNA-165	-1.9814013	-13.861889	0.04755147287072199	0.09066448556667396
26554	DNAI4	-1.9814194	-0.25403148	0.04779400582587289	0.09105204974995533
26555	ENSG00000283142	-1.9815911	-14.576754	0.047530206152806224	0.0906310340745275
26556	RPL35A	-1.981656	-0.41136673	0.04776735003783605	0.09100482814219082
26557	ENSG00000243433	-1.9818053	-1.6583166	0.0476890923554923	0.0908735099204791
26558	PPIAP26	-1.9818168	-15.568335	0.0475049331818304	0.09058993758424155
26559	NCOA4P2	-1.9818345	-15.327523	0.04750294794535441	0.09058969921063867
26560	OR8X1P	-1.9819007	-15.718426	0.047495541963630886	0.09057912287232806
26561	IL12A	-1.9819674	-0.91813445	0.04771995331821359	0.09092875872326038
26562	TRPC6P3	-1.9819735	-14.8320265	0.04748739223023048	0.0905671272353632
26563	ENSG00000290038	-1.982235	-15.4021225	0.04745813819695908	0.09051487932931943
26564	ENSG00000286017	-1.9823498	-1.0261432	0.04767818374643191	0.09086338950744496
26565	LINC01929	-1.9823797	-1.6481637	0.04763289347055508	0.09078454870319004
26566	ENSG00000289254	-1.9824538	-0.75182617	0.04767293187959261	0.09085693631310274
26567	ENSG00000226141	-1.9824582	-15.483213	0.04743315801263789	0.09047786638854054
26568	ZNF474-AS1	-1.9825044	-14.976169	0.04742799939374053	0.09047157015458407
26569	ENSG00000267231	-1.9826281	-15.580438	0.047414167351284404	0.09044872773710623
26570	ENSG00000250547	-1.9826965	-15.501754	0.047406516845318665	0.0904376760815344
26571	ENSG00000257932	-1.9828013	-15.348442	0.04739481274723201	0.09041889019684651
26572	ENSG00000213549	-1.9829108	-15.630594	0.04738258612534112	0.09039910594052347
26573	ENSG00000246130	-1.9829566	-1.1639274	0.04759792900205793	0.09074240316873695
26574	ENSG00000290694	-1.9830139	-15.173628	0.047371058259644286	0.0903841944570841
26575	TAF1A	-1.9830202	-0.42839363	0.04761415798890412	0.09075913048941808
26576	SUMO2P10	-1.9831046	-14.3227415	0.047360930952348945	0.0903684121744961
26577	FAM47DP	-1.9834647	-15.283491	0.04732072593665014	0.09029877396798545
26578	ENSG00000276087	-1.9836042	-0.9116745	0.047529265836931824	0.0906310340745275
26579	PRY2	-1.9837162	-15.045449	0.04729266537005376	0.09025230104988158
26580	ENSG00000236151	-1.9837656	-15.7911005	0.047287150574782666	0.09024531326922311
26581	ENSG00000260743	-1.9839543	-1.6707418	0.04744029973799193	0.09048794471978108
26582	RPL21P112	-1.984068	-14.937437	0.04725343154264253	0.09018449636555909
26583	ENSG00000230003	-1.984083	-14.719662	0.047251756798605805	0.09018449636555909
26584	ENSG00000279157	-1.9841039	-14.812278	0.04724943497495285	0.09018393761896425
26585	Metazoa_SRP-57	-1.9841603	-15.264841	0.0472431469536581	0.09017900479575267
26586	HLFP1	-1.9841865	-15.374903	0.0472402270937298	0.09017696597587134
26587	DUSP26	-1.9843987	-1.2235419	0.047451173989497775	0.09050514142803394
26588	NXNP1	-1.9844887	-15.381069	0.047206557696352694	0.09011622684033646
26589	ENSG00000254383	-1.984793	-15.129921	0.04717268479712633	0.09005990470602059
26590	MTND4P1	-1.9848976	-14.775207	0.04716104176495664	0.09004345690699674
26591	ENSG00000286533	-1.9855568	-0.27633065	0.04733069588510755	0.090314259951137
26592	IGKV1-8	-1.9857248	-14.5247965	0.04706906028401513	0.08988193466045677
26593	OR6C66P	-1.9857738	-15.280122	0.047063622898016175	0.0898776987614079
26594	ENSG00000235673	-1.9860225	-14.113771	0.04703600764021651	0.08982938546857773
26595	CT45A3	-1.9860622	-15.136226	0.04703159658064847	0.08982800683548728
26596	ENSG00000251357	-1.986668	-1.0401145	0.047200751804878045	0.0901086758161414
26597	NUTF2P7	-1.9868406	-15.389651	0.04694522681237146	0.0896771135334745
26598	GNPNAT1	-1.9871144	-0.46749064	0.047157028860622556	0.09003932528737883
26599	TRAJ28	-1.9875026	-15.824901	0.04687190273428711	0.0895510973107738
26600	LINC01029	-1.9875315	-1.3617712	0.047080248970720336	0.08989977510003289
26601	TRBV5-5	-1.9876294	-15.547794	0.04685785377315874	0.08952776848106107
26602	RNU6-657P	-1.9877468	-15.199039	0.04684486784608941	0.08950646895942489
26603	ZNF391	-1.9879439	-0.6571808	0.047064996429312556	0.0898776987614079
26604	FEM1AP4	-1.9879875	-13.994689	0.0468182418640903	0.08945910469659693
26605	OR10H2	-1.9881252	-15.360534	0.04680301508586705	0.08943702827858867
26606	DNAJC27-AS1	-1.9882392	-0.4814614	0.04703351025976567	0.08982813878069136
26607	RPL6P21	-1.988308	-15.38832	0.04678280582678612	0.08940542650313281
26608	ENSG00000242531	-1.9883901	-15.614844	0.046773725395017896	0.08939158115013467
26609	ENSG00000227150	-1.9885353	-15.408367	0.04675768283773246	0.0893644285255846
26610	IFNL4	-1.9887345	-15.349637	0.04673568288164031	0.08932588739629184
26611	KRTAP2-4	-1.9887615	-14.504931	0.04673268804076942	0.08932366913452348
26612	THTPA	-1.9887743	-0.49134848	0.04697146270833583	0.08972019184038198
26613	ABCC5	-1.9889238	-0.19540328	0.046959192837410395	0.08970027350734336
26614	OR7A3P	-1.9890997	-15.135679	0.04669535667886918	0.08925932169679587
26615	GNG14	-1.9891493	-15.138407	0.046689885507586563	0.08925236680857508
26616	ENSG00000277171	-1.9892523	-15.737647	0.04667852345397124	0.08924115637411634
26617	LINC02951	-1.9893419	-0.6306496	0.046908103343834266	0.08961322885089015
26618	LINC01574	-1.9893516	-15.630672	0.04666756899929314	0.08922371619204497
26619	PCDH20	-1.9893605	-15.796169	0.04666658700950689	0.08922371619204497
26620	ENSG00000236676	-1.9893848	-0.69240886	0.046896387591901595	0.08959436182622299
26621	RPL15P3	-1.9895478	-15.640987	0.04664592326959527	0.08918933493198596
26622	IGHV2-26	-1.9895914	-16.771746	0.046641130123688555	0.08918367185343902
26623	MTND2P21	-1.9896306	-15.805938	0.046636808023587606	0.08918190004934483
26624	ADI1P1	-1.9900033	-14.946276	0.046595727357130634	0.08911435144474522
26625	ELP5	-1.99028	-0.40446192	0.04680807032898563	0.08944317868867735
26626	ENSG00000262623	-1.9902922	-15.277552	0.046563921199607575	0.08906401549797681
26627	ZNF402P	-1.9905523	-1.7062507	0.04668710235262176	0.08925236680857508
26628	RNU6-1322P	-1.990654	-15.750936	0.046524102668150775	0.08899484451777856
26629	IGHV3-43	-1.9907411	-15.931196	0.046514515444625475	0.08898000051547203
26630	ENSG00000262769	-1.9908826	-0.8730121	0.04673141781252785	0.08932366913452348
26631	ENSG00000259208	-1.991068	-14.227719	0.04647857228875445	0.08892521562557514
26632	ENSG00000278291	-1.991073	-1.6268771	0.04668942290701406	0.08925236680857508
26633	CSH2	-1.9911075	-15.360455	0.04647422236351676	0.08892038663596336
26634	ENSG00000279746	-1.9911128	-15.582786	0.04647364262629602	0.08892038663596336
26635	AGGF1P9	-1.9914943	-14.926431	0.04643173015829467	0.08885304916883975
26636	ERVH-1	-1.9915744	-1.6638542	0.04660406387705242	0.08912679479597466
26637	GLB1L	-1.9918098	-0.72968173	0.0466383721827727	0.08918190004934483
26638	ENSG00000260037	-1.9918889	-1.0461468	0.04661425377264976	0.08914278147341441
26639	H2AJ	-1.9922303	-0.6848816	0.046592644861838964	0.08911195583543453
26640	ENSG00000270244	-1.9922589	-14.266623	0.046347814272993504	0.08871338178862659
26641	OR7E35P	-1.9923089	-15.216983	0.04634233283751925	0.08870637649941089
26642	ENSG00000274055	-1.9923127	-16.08528	0.04634190743631828	0.08870637649941089
26643	ENSG00000249317	-1.9924687	-15.767107	0.04632480553130298	0.08867979793873157
26644	GCAWKR	-1.9925443	-1.3355756	0.046536167077010554	0.08901442571649555
26645	ENSG00000279523	-1.9925575	-15.785871	0.04631507154134693	0.0886648072724185
26646	ENSG00000234085	-1.9927527	-16.214767	0.04629368124571374	0.08863763817345945
26647	BEND6	-1.9930559	-0.63341665	0.04649875711470148	0.08895684439095394
26648	CHCHD10	-1.9930947	-0.6000307	0.04649441086010437	0.08895202404594023
26649	RPL35AP27	-1.993103	-15.931866	0.04625531738586396	0.08857114839795546
26650	ENSG00000288798	-1.9931984	-1.0556588	0.04646025671036259	0.08890065152382072
26651	DAZ1	-1.9935163	-15.835411	0.04621008623681924	0.08849149742668594
26652	NEFHP1	-1.9935645	-15.701196	0.046204816295816416	0.08848488513011396
26653	ENSG00000230065	-1.9935867	-1.1990135	0.04641117187096636	0.0888171984034393
26654	FBLIM1P2	-1.9936305	-14.1461735	0.04619759259702894	0.08847453060760246
26655	ENSG00000272479	-1.9937357	-14.664885	0.04618608915039333	0.0884559786622824
26656	ENSG00000288600	-1.9937723	-1.6364095	0.04638594233503693	0.08877589388216264
26657	PPP2R3B	-1.9942452	-0.29250854	0.04637178824759238	0.08875229303887965
26658	GYG1P2	-1.9942878	-15.391942	0.04612574500419507	0.08834388146835095
26659	ENSG00000223542	-1.9943523	-1.1568471	0.046349643382216525	0.08871339596066426
26660	IMPDH1P4	-1.9945667	-15.98368	0.04609530413518063	0.08828905096460281
26661	U3-4	-1.9946549	-15.104091	0.046085671511404885	0.08827407297287582
26662	RBSN	-1.9947813	-0.24800095	0.04631515395695474	0.0886648072724185
26663	PIGM	-1.9948351	-0.4785325	0.046304165040174955	0.08865422563894004
26664	ZNF70	-1.994841	-0.3966425	0.04630845313531187	0.08865894994430798
26665	ERMP1	-1.9952741	-0.22956304	0.046262476556005204	0.08858137393639529
26666	MTND2P8	-1.995329	-15.968005	0.046012149210527285	0.08815058193690772
26667	Y_RNA-353	-1.9953325	-15.455618	0.04601177181778533	0.08815058193690772
26668	CSTB	-1.9953375	-0.6204629	0.04624999784313368	0.08856444477074923
26669	ENSG00000251101	-1.9954973	-15.792196	0.04599379687752187	0.0881258231169956
26670	FRG2MP	-1.995704	-15.47516	0.04597128123474449	0.0880872198224638
26671	RPL26P26	-1.9966425	-15.897142	0.045869171855692475	0.08791124920416042
26672	ENSG00000220130	-1.9966725	-15.912527	0.045865911550679796	0.0879084603548097
26673	Metazoa_SRP-46	-1.9967235	-14.3652	0.045860357839211115	0.08790473534023077
26674	ENSG00000286970	-1.9967282	-1.0367012	0.046081566586655506	0.08826968216327537
26675	TRBVB	-1.9970942	-15.907436	0.04582009523970613	0.08783447480645604
26676	CSHL1	-1.9971536	-15.17766	0.045813632923446125	0.08782900150011728
26677	VPS39-DT	-1.9971616	-0.72699875	0.04604895913767264	0.08821416199545187
26678	IPO8	-1.997207	-0.20277424	0.046051649220092715	0.08821584508378866
26679	SAR1AP2	-1.9972917	-15.734901	0.045798644035911495	0.08780717981341803
26680	ENSG00000286118	-1.9974436	-1.6547629	0.04597184056404611	0.0880872198224638
26681	RPL7P10	-1.9974935	-14.359427	0.04577673184274078	0.08777899225381125
26682	NPAP1L	-1.9978878	-15.4181795	0.045733946896202575	0.08771421944591677
26683	ENSG00000267670	-1.9979788	-15.24551	0.04572408556414097	0.08769876009462532
26684	IGKV3-20	-1.9981605	-16.06909	0.04570439725435525	0.08766445064762661
26685	LUCAT1	-1.9982957	-0.42480356	0.04592857575522419	0.08801124550930263
26686	RBX1	-1.9983675	-0.22661464	0.04592490778765976	0.08800767981439693
26687	SIAH2	-1.9985381	-0.41998905	0.045905243977475065	0.08797345917968914
26688	RPL34P31	-1.9985821	-15.117434	0.045658717200393266	0.08758373223400762
26689	VPS72	-1.9986756	-0.40328768	0.04589138870881961	0.0879503678607673
26690	INO80D-AS2	-1.9987898	-1.1657747	0.04586420294506968	0.0879084603548097
26691	ATP5MFP5	-1.9989754	-15.513004	0.04561614859539458	0.08750897003342625
26692	ZCCHC13	-1.9992613	-15.425582	0.04558521994394533	0.08745308228924714
26693	LINC02410	-1.9992964	-1.3488954	0.04578938083698223	0.08779633309706908
26694	PPIAP58	-1.9993547	-15.515567	0.0455751085719882	0.08743712867819728
26695	PARK7	-1.9993927	-0.3236127	0.045813114172872205	0.08782900150011728
26696	ENSG00000288560	-1.9994746	-0.6455647	0.045795455383835636	0.08780452326005071
26697	ENSG00000255870	-1.9996427	-15.961219	0.045543976254649676	0.08738428571171072
26698	NBPF21P	-1.9996748	-1.1757284	0.04576257901304858	0.08775876477819328
26699	TP53BP2	-1.9998097	-0.18342568	0.04576861373857768	0.08776688134834636
26700	ENSG00000256646	-1.999938	-1.0214927	0.04573890740172106	0.0877168240321747
26701	KRTAP10-11	-1.9999453	-14.422237	0.0455112947492656	0.08732846178729407
26702	ARL14EP-DT	-2.0000932	-0.5173084	0.045736018448938036	0.08771473796575238
26703	ENSG00000275676	-2.0003047	-15.187483	0.04547248873451763	0.0872574377962621
26704	ENSG00000270655	-2.0003955	-15.401892	0.045462679260419005	0.08724205204018932
26705	ENSG00000290745	-2.000517	-15.70227	0.04544960910366933	0.08722040763439821
26706	OR10V1	-2.0009477	-15.481291	0.0454031461707329	0.08714154464282312
26707	RN7SL659P	-2.0010495	-15.084908	0.045392173327386556	0.08712391836264664
26708	ENSG00000276888	-2.0011098	-15.992782	0.04538566307829429	0.0871182901295536
26709	Y_RNA-655	-2.001123	-15.32372	0.045384253837750785	0.0871182901295536
26710	ENSG00000270385	-2.0014582	-15.586865	0.04534814683088247	0.08706343600908002
26711	TRBV11-2	-2.0017035	-14.905004	0.045321748753961597	0.08701961600837527
26712	ENSG00000253470	-2.0018806	-15.859964	0.045302674817820715	0.08698985285589027
26713	ZSWIM5P1	-2.0019114	-14.846258	0.04529938184430465	0.08698695966301055
26714	FAM66D	-2.002142	-0.34576216	0.04551530042145279	0.08733270685279386
26715	JKAMPP1	-2.002172	-15.771626	0.045271358383295976	0.08694686111964613
26716	ENSG00000250749	-2.002235	-15.9248295	0.045264583653950856	0.08693727843739298
26717	OTOG	-2.0027294	-0.93015283	0.04544601192606508	0.08721694142957703
26718	DUTP5	-2.0027435	-15.425695	0.04520993694219071	0.08684602221651229
26719	PCIF1	-2.002934	-0.36350125	0.04542872423969554	0.08718720000885526
26720	LINC02266	-2.0029845	-1.6984047	0.04534353073914268	0.08705800583247005
26721	RN7SL799P	-2.003055	-15.929184	0.04517648148492242	0.0867886029173834
26722	BTN1A1	-2.0031812	-1.6483043	0.045359353698723175	0.08707808595499748
26723	KLF16	-2.0032668	-0.57378525	0.045391429890954176	0.08712391836264664
26724	ENSG00000271177	-2.0033092	-14.929922	0.04514921311259724	0.08673963942548762
26725	TAF9	-2.0034754	-0.44639745	0.045369816117116345	0.08709473767231676
26726	ENSG00000288349	-2.00357	-15.335393	0.0451212419025516	0.0866893217410525
26727	G6PD	-2.0036402	-0.5245108	0.04535490297451624	0.08707297425896839
26728	ENSG00000271676	-2.0039093	-15.861625	0.04508489060222209	0.08662289917726708
26729	CHTOP	-2.004045	-0.23941413	0.0453129054988448	0.0870060670287337
26730	ENSG00000284968	-2.0040805	-15.372695	0.045066544814201664	0.08659106724647829
26731	SEPTIN14	-2.004126	-0.75864124	0.04529370102599526	0.08697948075885947
26732	POU5F1	-2.0042694	-0.48059285	0.04528113297811539	0.08695877489424494
26733	ENSG00000289075	-2.0042706	-16.432873	0.04504620445495553	0.08655540027412502
26734	ENSG00000258416	-2.0043182	-0.7553172	0.0452750851029165	0.08695058935764594
26735	DMRTC2	-2.004349	-1.6659924	0.04522051924599819	0.08685949774155405
26736	RN7SKP229	-2.0045006	-15.804495	0.04502157923210793	0.08651149688060578
26737	RPS28	-2.0046976	-0.6459361	0.045236845795259044	0.08688743064358778
26738	ENSG00000233785	-2.0047386	-1.3180609	0.04521818651172238	0.08685844299257874
26739	RNU6ATAC29P	-2.0049083	-15.444037	0.04497795249004721	0.08643448681426619
26740	FAM215A	-2.0050654	-15.180067	0.044961159609634475	0.08640562551973084
26741	TPT1P14	-2.0050998	-15.74996	0.044957490432974846	0.08640198386301784
26742	ENSG00000274242	-2.0056767	-15.595032	0.04489584119095968	0.08630393851171808
26743	ENSG00000260146	-2.0059633	-15.250528	0.04486525735429057	0.08624868140137533
26744	ENSG00000244235	-2.0062056	-15.749474	0.04483941843329806	0.08620908835187924
26745	RPL7P37	-2.0065315	-15.913088	0.044804677091472234	0.08615249802576462
26746	ENSG00000250790	-2.0067348	-1.6422628	0.04498536307533116	0.0864453165118174
26747	OR52L2P	-2.007014	-15.586719	0.04475325744552325	0.0860672194566816
26748	ENSG00000257746	-2.007084	-1.6342558	0.04495536592458099	0.0864013106715307
26749	B3GAT3P1	-2.0070956	-14.745477	0.04474457394487862	0.0860539181694127
26750	MIR3916	-2.0072098	-1.635549	0.044940685497798276	0.08638332355917823
26751	VBP1	-2.0074096	-0.38576323	0.044948313219980385	0.0863911653781665
26752	BECN2	-2.0074525	-15.393124	0.04470659469868244	0.08599067562977772
26753	EEF1A1P9	-2.0074906	-1.6948781	0.04486532500841184	0.08624868140137533
26754	PIGP	-2.007504	-0.5990752	0.044939048411564354	0.08638332355917823
26755	ENSG00000230033	-2.0075128	-15.185403	0.044700184418107136	0.08598212982553151
26756	ENSG00000289122	-2.0080254	-15.964736	0.04464569172272503	0.08588070372544096
26757	PCNAP1	-2.0080678	-15.870519	0.04464116490906149	0.08587538806010178
26758	DOCK8-AS2	-2.0083582	-0.80373806	0.044842799628337114	0.08621218540468854
26759	ENSG00000250971	-2.0083954	-0.8762064	0.04483677696675743	0.08620741332624579
26760	NTS	-2.0084321	-1.6306287	0.04481595494822529	0.08617078114536562
26761	GPR32P1	-2.008665	-15.159314	0.04457775539465439	0.08577034896123585
26762	ENSG00000280284	-2.0087955	-15.163918	0.04456392226044239	0.08574712103358582
26763	EIF3LP2	-2.0088503	-15.473829	0.04455809734490575	0.085739300794303
26764	RPL37A	-2.0090072	-0.24738297	0.044781921648360236	0.08611214295880935
26765	ENSG00000280385	-2.0091143	-1.613389	0.0447598443632853	0.08607648780963027
26766	ENSG00000289403	-2.009305	-14.768987	0.0445098868968673	0.08565668729909677
26767	ENSG00000219039	-2.009306	-15.812706	0.04450979208072656	0.08565668729909677
26768	DEFA3	-2.009369	-15.640709	0.044503116959549054	0.08565042839568904
26769	ENSG00000236601	-2.0095282	-15.474324	0.04448624829231712	0.08562473101218368
26770	KLF17	-2.0095425	-1.6199647	0.04470815878003906	0.08599067562977772
26771	UBALD1	-2.0096283	-0.44358075	0.0447161346880476	0.08600261955128524
26772	OR10B1P	-2.0098956	-15.800194	0.04444733397029707	0.08555997587499117
26773	ENSG00000260651	-2.0099123	-15.9439535	0.04444557271765317	0.08555996759316417
26774	DLL1	-2.010382	-0.26020575	0.04463367278958672	0.0858643674451803
26775	RNA5SP399	-2.0103936	-15.912202	0.04439464185758846	0.08547205934928612
26776	ENSG00000234793	-2.010411	-1.4561135	0.044615742995427136	0.08583326561021257
26777	ENSG00000288878	-2.0104282	-1.7203627	0.04453816978366866	0.08570434236081306
26778	ENSG00000255351	-2.0106034	-15.276787	0.044372455116380057	0.08543609913243223
26779	LNCTAM34A	-2.0107675	-1.1571578	0.0445817041657311	0.08577455768095979
26780	OR6K2	-2.0110104	-15.781252	0.04432945050358144	0.08536342206585507
26781	ENSG00000241651	-2.0111797	-15.458854	0.044311571192529896	0.08533375625417662
26782	KRTAP10-9	-2.0111828	-14.797152	0.04431123337132467	0.08533375625417662
26783	RNU4-85P	-2.0112987	-1.7102495	0.044452610198565286	0.08556675012647663
26784	HMGN1	-2.0113688	-0.21635863	0.04453294754418904	0.0856976795821907
26785	OR52B1P	-2.0113811	-15.707589	0.044290291016801715	0.08530825423945775
26786	ENSG00000188078	-2.011519	-15.233115	0.04427574723805062	0.08528361438962855
26787	LINC02608	-2.0119548	-0.54550534	0.04446709943358676	0.08559125724177107
26788	DBF4P3	-2.0121806	-15.484057	0.04420598482677985	0.08517282093351236
26789	SILC1	-2.0122795	-0.9751276	0.0444260640039769	0.08552917433744484
26790	GPR53P	-2.0126095	-16.055655	0.04416081854222632	0.0850891644128091
26791	CDC42P3	-2.0126557	-15.70869	0.04415593233608864	0.08508311608842815
26792	ZC3H6	-2.012871	-0.2144829	0.04437520784443629	0.08543802125522312
26793	ENSG00000219314	-2.0129411	-15.539419	0.04412589677055876	0.08503427192636137
26794	SENP2	-2.0131667	-0.20353818	0.04434369210614537	0.08538409387470115
26795	CYP2T1P	-2.0132215	-1.3117195	0.04431102143189314	0.08533375625417662
26796	FERD3L	-2.013224	-16.221916	0.04409616079076957	0.08498475693323161
26797	ENSG00000261978	-2.0133288	-1.6326883	0.044297811734196675	0.08531936544185689
26798	ENSG00000258868	-2.0135353	-1.6601433	0.04425293776759133	0.08524642260309188
26799	EIF4EBP3	-2.0138707	-0.77824545	0.04425760972655887	0.08525205009548531
26800	GOLGA6L23P	-2.0138865	-15.920712	0.04402652560032039	0.08486526741630897
26801	WFDC2	-2.0139296	-1.4014204	0.044246099310693295	0.08523662107805459
26802	PNPLA4P1	-2.0140164	-15.81983	0.04401288254534603	0.08485112249379496
26803	LACTB2-AS1	-2.0141838	-0.7228526	0.04423061745319983	0.08521016728918132
26804	AKIRIN2	-2.0143003	-0.30610433	0.04422309596300083	0.08519904764039302
26805	S100A7P1	-2.0143316	-14.955844	0.04397980534798025	0.08479406765523566
26806	RPL6P18	-2.014536	-15.8322115	0.043958358833713726	0.08475942977843645
26807	PPIAP3	-2.0145411	-15.1825905	0.043957827254879234	0.08475942977843645
26808	ENSG00000229047	-2.0149283	-1.6362995	0.04412709117111746	0.08503427192636137
26809	ENSG00000233491	-2.0150192	-0.77997	0.04414026999996878	0.08505630217072173
26810	RN7SKP146	-2.015295	-14.987931	0.04387882213996344	0.08461706382258836
26811	ENSG00000283546	-2.0154755	-1.6403669	0.04406632356726451	0.08493397550378559
26812	ENSG00000286459	-2.0155158	-15.616697	0.043855699941582525	0.08457822960497349
26813	ENSG00000231416	-2.0158043	-1.6607201	0.044015138643035315	0.08485211280782762
26814	ENSG00000274356	-2.0158308	-15.869837	0.04382273812300778	0.08452135534532983
26815	ENSG00000284715	-2.0158463	-15.832538	0.04382112153680099	0.08452135534532983
26816	P2RY13	-2.0159018	-1.6344858	0.04402719035700911	0.08486526741630897
26817	LINC00499	-2.0159328	-0.45202246	0.044050680141623326	0.08490718470361261
26818	RPS3AP25	-2.0160186	-14.892835	0.04380308900304999	0.08449015044443016
26819	ENSG00000245651	-2.016062	-0.78550845	0.044026725196034115	0.08486526741630897
26820	RN7SL188P	-2.0160773	-15.501923	0.04379695946845738	0.08448836682756052
26821	LINC01974	-2.0161092	-15.653048	0.04379361376744259	0.08448525940842687
26822	DDX39AP1	-2.0161934	-15.525922	0.04378481415210144	0.0844749764105636
26823	ENSG00000286497	-2.016305	-15.735927	0.04377315905269143	0.08445583595673403
26824	ENSG00000177452	-2.0163486	-15.591503	0.04376860429187938	0.08445374006680172
26825	ENSG00000289723	-2.0163722	-15.753167	0.043766130867538555	0.08445231370556693
26826	MTRFR	-2.0166614	-0.3683643	0.043974700359496445	0.08478758198150049
26827	LINC01173	-2.0167518	-1.1519827	0.04393779848542344	0.08472649523414708
26828	SMSP1	-2.0171452	-15.980988	0.04368542132993688	0.08430325531703055
26829	RN7SL405P	-2.0172682	-14.208309	0.04367260438863148	0.08428186131875945
26830	ENSG00000286354	-2.0172746	-15.048262	0.043671911812103066	0.08428186131875945
26831	DNAJB6P4	-2.0174515	-15.907216	0.04365346468540655	0.08425494127263794
26832	SLC22A25	-2.0175226	-0.9257707	0.0438793115263835	0.08461706382258836
26833	ENSG00000258837	-2.0177722	-0.9638185	0.043835149079936804	0.08454194415424802
26834	RN7SKP39	-2.0177863	-15.884784	0.04361857662969586	0.0841942782002033
26835	ENSG00000213663	-2.0178132	-15.975652	0.04361576791110798	0.08419219382175108
26836	ENSG00000261363	-2.0180247	-15.269809	0.04359375155664893	0.0841563669747756
26837	TRBV2	-2.018059	-14.910718	0.04359018433142032	0.08415281651423218
26838	ENSG00000234203	-2.0182545	-1.0490985	0.04379169592065375	0.0844849064235796
26839	ENSG00000285741	-2.0182946	-0.53637975	0.04380200227835762	0.08449015044443016
26840	CYP2D7	-2.0182998	-0.6114442	0.04380014530813987	0.08449015044443016
26841	ENSG00000234813	-2.0184727	-15.283404	0.0435471073489919	0.08408298773566501
26842	ENSG00000276074	-2.0186107	-14.944148	0.043532742379551154	0.08405858399680342
26843	RSL24D1P3	-2.018645	-14.699029	0.04352918192875894	0.08405504189566211
26844	OR7E130P	-2.018832	-15.222319	0.04350974310409037	0.08402083708791312
26845	ENSG00000244652	-2.0188322	-15.856747	0.04350972343186811	0.08402083708791312
26846	RPS25	-2.0189826	-0.3865066	0.04372981358063729	0.08438557860793608
26847	ENSG00000287079	-2.0194113	-1.6949077	0.04361492543005756	0.08419219382175108
26848	ENSG00000270487	-2.0194192	-15.719998	0.043448727365754156	0.08392731920275243
26849	Y_RNA	-2.0194259	-15.242109	0.043448015292478305	0.08392731920275243
26850	ENSG00000233739	-2.0196457	-0.8269833	0.0436565300039336	0.08425751815676755
26851	ENSG00000274006	-2.0196567	-15.161635	0.04342407569258579	0.08388867177394252
26852	ENSG00000214641	-2.0200033	-15.662727	0.04338809919744733	0.08382582142018925
26853	RPS7P5	-2.0202029	-15.626469	0.043367385657868275	0.08379245146670646
26854	ENSG00000266806	-2.020367	-15.63264	0.043350395280006206	0.08376627050812405
26855	ENSG00000271597	-2.020382	-15.191969	0.0433488284793012	0.08376627050812405
26856	QPCTL	-2.0204453	-0.42746505	0.04357913378463857	0.08413481830971808
26857	VXN	-2.020492	-0.93883437	0.04356701683734354	0.08411475978055567
26858	ENSG00000250407	-2.0210173	-1.0432094	0.043505672242249674	0.08401963938979516
26859	HMGB3P8	-2.0212224	-15.469325	0.0432617992182279	0.08361498247060097
26860	ENSG00000250740	-2.0212567	-1.0962342	0.043487541321172905	0.08399461735051277
26861	SLF2	-2.0212739	-0.14927277	0.04349721407820433	0.08400663617610132
26862	RPS6KB1	-2.0212946	-0.18283647	0.04349381080900986	0.08400339489082105
26863	ELF5	-2.0214784	-1.0687877	0.04344925139473061	0.08392731920275243
26864	ENSG00000232227	-2.0215576	-15.72362	0.04322711781122478	0.08355790033624515
26865	RPS4XP21	-2.0218997	-15.174334	0.043191753436670845	0.08349285522622249
26866	ENSG00000288538	-2.0220027	-1.1559001	0.04339698680238098	0.08383966609681234
26867	TRBVA	-2.022218	-15.555251	0.04315888719661841	0.08343800788037273
26868	ENSG00000282759	-2.0223432	-16.142452	0.043145947136986676	0.08342086527482341
26869	CPTP	-2.0224464	-1.0201583	0.04336389041486168	0.08378902255378066
26870	FAM86C1P	-2.0226655	-0.7947201	0.043344123822533984	0.08376079928213333
26871	RPL32P15	-2.022708	-15.551048	0.043108303127738605	0.08335470104088206
26872	ENSG00000280341	-2.022749	-15.220125	0.04310407993376433	0.0833498445288459
26873	OTUD4P1	-2.022864	-1.3455421	0.04327955804927953	0.08364266679434139
26874	THG1L	-2.02307	-0.65221214	0.04330841131823809	0.08369510751916975
26875	ENSG00000274312	-2.023186	-15.6760025	0.043059014693058985	0.0832693152856241
26876	SLC9A3P2	-2.0233839	-15.324931	0.04303863541971828	0.08323321026446293
26877	FAM169B	-2.0234709	-0.69168067	0.04326597724591436	0.08361973885468658
26878	ZYG11A	-2.0236776	-0.74580634	0.04323564635656612	0.08357106875732544
26879	ENSG00000290573	-2.023882	-15.246216	0.04298734093813256	0.0831472188507439
26880	RPS15AP17	-2.0241857	-15.403344	0.042956084527340295	0.0830933626340583
26881	ENSG00000238221	-2.0244515	-0.80527145	0.04315995356085648	0.08343800788037273
26882	ENSG00000217120	-2.0245564	-14.726071	0.042917973866099954	0.08302953644252882
26883	MTND3P19	-2.0246103	-15.627785	0.04291244277732513	0.08302213413730798
26884	SPATA33	-2.0246193	-0.38785493	0.04314887692914389	0.08342321775033544
26885	STEAP4	-2.0246587	-0.8381014	0.04312805586109682	0.08338958406748562
26886	LINC02796	-2.0248559	-1.6482416	0.04308940684814713	0.08332477999805699
26887	ENSG00000241473	-2.0250077	-15.642333	0.04287159159380474	0.08295298662726888
26888	OR4A1P	-2.02522	-15.646977	0.04284981709601237	0.08291414920100172
26889	ENSG00000276605	-2.0255592	-15.462835	0.04281500296730161	0.08285666088466277
26890	ALDOC	-2.0256352	-1.2270131	0.043030160116880135	0.0832201245977692
26891	GATAD1	-2.0258396	-0.21562916	0.04302503523831168	0.08321351785358044
26892	H3-4	-2.025849	-15.679102	0.04278527950935708	0.08280242981944406
26893	ENSG00000289908	-2.025869	-15.754798	0.042783251049143954	0.08280179475364488
26894	ENSG00000255054	-2.0259378	-1.3066319	0.043003605863982136	0.08317537526269768
26895	RNU1-55P	-2.0260148	-15.759943	0.042768293909707406	0.0827761367519149
26896	FRG2IP	-2.026054	-15.352355	0.04276428786512924	0.08277167291160825
26897	IGHV3-49	-2.0261018	-16.687956	0.04275936718969072	0.08276543834824748
26898	ENSG00000255533	-2.0261278	-15.720829	0.04275672641864065	0.08276361646931245
26899	KRT8P20	-2.0262384	-15.303135	0.04274537131832847	0.08275150437129636
26900	MEIG1	-2.0264494	-1.176791	0.042951171109631286	0.08308715860398921
26901	GRXCR1	-2.0266283	-0.8997613	0.04293470888338278	0.08305861252941542
26902	ENSG00000288861	-2.0266328	-15.430081	0.04270500573430766	0.0826799335764845
26903	YY1P2	-2.0267138	-16.090761	0.04269670140213091	0.0826704292028536
26904	RPL7AP23	-2.0267272	-15.807762	0.0426953441107546	0.0826704292028536
26905	ENSG00000229595	-2.0268617	-15.953235	0.04268158611638759	0.08265102118243371
26906	ENSG00000271049	-2.02709	-15.389839	0.042658238054731144	0.08261566421910109
26907	SINHCAFP2	-2.0270905	-1.3582052	0.0428378510670485	0.08289428877307191
26908	ENSG00000233090	-2.027192	-15.3174095	0.042647797149305465	0.08259872834779182
26909	PPRC1	-2.0272257	-0.24974185	0.0428808207598492	0.0829675477517238
26910	FAM27E5	-2.0275805	-15.150395	0.04260809624867023	0.0825382501737437
26911	ENSG00000236449	-2.0277772	-0.3808249	0.042826456165715655	0.08287553198323151
26912	RPLP0P11	-2.028021	-15.882759	0.04256311975550387	0.08246424530946996
26913	ENSG00000277701	-2.0283594	-1.3108861	0.04275100885637219	0.0827558385056888
26914	ENSG00000253422	-2.028411	-15.89639	0.04252335159966132	0.08239703072578017
26915	ZNF268	-2.028596	-0.350902	0.04274163177541516	0.08274755443266149
26916	ENSG00000267142	-2.0287237	-15.819264	0.04249144968506874	0.08234176747964495
26917	DCAF8-DT	-2.0289001	-1.3636589	0.04268090109123048	0.08265102118243371
26918	LINC00115	-2.0289807	-0.6191746	0.04270084453713168	0.08267516409308359
26919	ENSG00000234589	-2.029088	-15.631004	0.042454336628951074	0.08228949550854399
26920	ENSG00000271380	-2.0291579	-1.674891	0.04262913755469402	0.0825757109697959
26921	KRTAP1-1	-2.0292444	-15.80556	0.04243842054390056	0.0822651939991589
26922	RPL36AP18	-2.0296273	-15.35346	0.04239944765580522	0.08219946263555088
26923	GSTM1	-2.029637	-0.67408675	0.042631455651948154	0.0825757109697959
26924	Y_RNA-420	-2.0299547	-16.015686	0.042366157267212816	0.08214146301702949
26925	ENSG00000239661	-2.0300524	-15.737415	0.042356228429621515	0.08212548224501148
26926	ENSG00000257296	-2.0301552	-15.817378	0.04234578922940868	0.08210851060695776
26927	MTCO1P35	-2.0303006	-15.601813	0.04233099240025937	0.08209004417886565
26928	EEF1B2P2	-2.0303457	-15.061467	0.04232642470245934	0.08208730506413241
26929	ENSG00000280116	-2.0303676	-1.6480483	0.0425280176652744	0.08240279331013141
26930	ENSG00000261245	-2.0304213	-15.955598	0.042318755912153234	0.08207570096021499
26931	ENSG00000230260	-2.0304334	-1.6873122	0.04249057812788124	0.08234176747964495
26932	ENSG00000243939	-2.0305548	-15.153844	0.04230519446087599	0.08205266687333675
26933	ENSG00000257629	-2.0306532	-16.298347	0.042295194899297256	0.08203653965850073
26934	ENSG00000277447	-2.0307255	-14.958342	0.04228785362814242	0.08202556743341352
26935	DCTPP1	-2.030764	-0.9851294	0.04251194839964851	0.08237821269213652
26936	HSPD1P2	-2.0308228	-15.075487	0.042277984949736475	0.08201295853578182
26937	ENSG00000225616	-2.0310113	-15.027075	0.04225884869079811	0.08197910263890715
26938	TRIM45	-2.031022	-0.58441955	0.04248990443428625	0.08234176747964495
26939	MT1JP	-2.031321	-15.689116	0.042227439688516576	0.08192143486381086
26940	SF3B6	-2.031505	-0.49236053	0.04244144218988729	0.08226777660960599
26941	ENSG00000255825	-2.0315964	-15.106338	0.0421995401039147	0.08187057105216677
26942	NDUFB9P2	-2.031791	-15.238959	0.04217983361876415	0.08183559910623811
26943	KCNJ11	-2.0318842	-0.8691031	0.042401892261657435	0.08220056800330289
26944	TMUB2	-2.0319006	-0.38614857	0.04240339374945525	0.08220056800330289
26945	FER1L4	-2.032054	-0.6060988	0.04238337068570104	0.0821715656362875
26946	ENSG00000260165	-2.032099	-15.860612	0.042148628605183584	0.08178157286697067
26947	PRM2	-2.032174	-15.658184	0.042141031597251216	0.08177009031848188
26948	ENSG00000278980	-2.0323367	-15.281792	0.04212459387654037	0.08174145172934981
26949	ENSG00000270977	-2.0325224	-1.324128	0.04233772542626039	0.08209744250897447
26950	ENSG00000251484	-2.0325813	-1.6692779	0.04228687193599643	0.08202556743341352
26951	ENSG00000288758	-2.0327075	-15.401238	0.04208709299187442	0.08167519146083928
26952	ENSG00000253843	-2.0327184	-15.9810295	0.042085977494333425	0.08167519146083928
26953	RNA5SP352	-2.0328715	-15.555821	0.04207050501818686	0.08165276208105152
26954	ENSG00000248921	-2.0335653	-15.864255	0.0420004482087459	0.08152653965519403
26955	ENSG00000274292	-2.0342064	-0.81636506	0.042158472498604146	0.08179741399008028
26956	SLC25A6P6	-2.0343058	-15.781548	0.0419257694417121	0.08139780410128357
26957	ACTG1P15	-2.034915	-15.329145	0.041864434807406196	0.08128520578330477
26958	OR5T1	-2.0350811	-16.208462	0.0418477069033384	0.08126244639838798
26959	MANEA	-2.0351253	-0.44101584	0.04207523576548367	0.08165868927576614
26960	ENSG00000252690	-2.035133	-0.9646507	0.04206882305846552	0.08165275190518749
26961	ENSG00000229115	-2.035252	-14.995797	0.041830508022447935	0.08123467974194011
26962	UROS	-2.035502	-0.29781577	0.04204140360720303	0.08160278499994313
26963	VN1R85P	-2.0355954	-16.162725	0.041795992894243676	0.0811749725597782
26964	RPS4XP20	-2.0356224	-15.766604	0.04179328590673488	0.08117295246225721
26965	ENSG00000279061	-2.0358093	-15.900211	0.04177450920776816	0.08113971958359499
26966	Vault-3	-2.035849	-15.733317	0.04177050049472154	0.0811351694424614
26967	SLC27A6	-2.0362904	-0.31478563	0.04196116676184691	0.08145353764772276
26968	ENSG00000244545	-2.0363252	-15.698003	0.041722695444512396	0.08105524485406569
26969	YWHAH-AS1	-2.036514	-0.983695	0.04193134200351501	0.08140213246510561
26970	OR8K5	-2.0366154	-15.898283	0.04169359788389455	0.08100194804715138
26971	CLPTM1	-2.0366306	-0.24423201	0.041928921116041046	0.08140067774314172
26972	ENSG00000279889	-2.0367734	-16.031624	0.041677736673537254	0.08097759418001585
26973	DEFB104B	-2.0367978	-15.709926	0.041675295513456875	0.08097608191015931
26974	ANO10	-2.0371156	-0.12863582	0.04188005516691172	0.08131229274054169
26975	ENSG00000285838	-2.037121	-1.3145764	0.041863202552235065	0.08128520578330477
26976	ENSG00000204456	-2.0372167	-15.910113	0.04163332148370649	0.08090420948178527
26977	RNF20	-2.0373929	-0.26170316	0.04185197287426513	0.0812674897336801
26978	ZNF576	-2.0377536	-0.7703769	0.041808714219304294	0.08119644127823251
26979	ENSG00000241317	-2.037769	-16.104649	0.041578018846761725	0.0807999665509239
26980	ENSG00000229635	-2.0379658	-15.959414	0.04155834387505481	0.08076817775581352
26981	ENSG00000290913	-2.037967	-15.323013	0.041558209403631155	0.08076817775581352
26982	ENSG00000260803	-2.038055	-1.1700801	0.04175452178017232	0.08111383842551585
26983	BSG	-2.0381856	-0.3519155	0.041770178902303924	0.0811351694424614
26984	NPEPPSP1	-2.0381904	-0.5446799	0.041769734569336615	0.0811351694424614
26985	ENSG00000230820	-2.0382895	-15.110777	0.04152595809231814	0.08072082520916149
26986	ENSG00000253571	-2.0383008	-15.426275	0.04152484968861195	0.08072082520916149
26987	OR13C3	-2.03861	-15.014846	0.041493948420407406	0.08066556088530938
26988	TBC1D29P	-2.0388036	-1.68888	0.041648468632358875	0.08093041480621732
26989	CNOT10	-2.038991	-0.1596952	0.04169319231692236	0.08100194804715138
26990	OR2S2	-2.0391405	-15.326365	0.04144099596940406	0.08056583583049379
26991	TRAV8-7	-2.0396826	-15.008767	0.041386921861129924	0.08047034739252995
26992	MTCYBP27	-2.0400465	-15.7811775	0.04135067253221152	0.08040628697387145
26993	SSTR2	-2.0402324	-1.1994294	0.04156271702245174	0.08077345333064709
26994	ENSG00000249351	-2.0402749	-15.411829	0.041327927755311446	0.08037168746568256
26995	RPS12P17	-2.0402882	-15.23043	0.04132659133244025	0.08037168746568256
26996	BAIAP2	-2.040513	-0.29626292	0.04153709335666425	0.08073654395636767
26997	ENSG00000290929	-2.0407207	-15.031791	0.04128357465139239	0.08029505225551188
26998	ASS1P4	-2.0410156	-15.684104	0.04125424127949269	0.08024120469020789
26999	ENSG00000223869	-2.0412974	-15.1592655	0.04122624548978188	0.08019315769368476
27000	FAM47A	-2.041306	-14.976142	0.04122539952759776	0.08019315769368476
27001	ENSG00000258965	-2.0413423	-15.352084	0.04122178377836208	0.08019088508922928
27002	ENSG00000279455	-2.0413654	-15.863951	0.04121949764428704	0.080189641110638
27003	TRAV1-2	-2.0416062	-15.536708	0.0411955842741237	0.08015592788002542
27004	CST4	-2.0419707	-15.941259	0.04115940343708145	0.08010153173396445
27005	GAPDHP38	-2.0420182	-14.89509	0.0411547025544943	0.08009558408595491
27006	OR8T1P	-2.0420914	-15.258439	0.041147447315307534	0.08008466445629056
27007	ENSG00000225598	-2.042182	-15.380083	0.04113845349464126	0.08007036004324701
27008	MFAP1	-2.0425782	-0.34682748	0.04133208380128886	0.08037656005731031
27009	KCNK12	-2.042641	-0.7807418	0.041319477572411584	0.08036167254368383
27010	OR2L3	-2.0435033	-1.6513366	0.04121203335347652	0.08017832288952097
27011	NAA35	-2.043604	-0.14624332	0.04123393478855717	0.08020491118122533
27012	SLC4A1AP	-2.0439632	-0.2771187	0.04119783124793277	0.08015709721170762
27013	ENSG00000289340	-2.0441024	-0.71308964	0.04117842393596959	0.08012894145424147
27014	ZNF92	-2.0441532	-0.44877213	0.0411766622645874	0.0801287152431919
27015	ULK2	-2.0443008	-0.19151147	0.04116389666078558	0.08010707479167742
27016	HNRNPA1P23	-2.044428	-16.250137	0.04091622835867373	0.07967922936020687
27017	ENSG00000255535	-2.044479	-15.983377	0.040911222336203916	0.07967266677311279
27018	RPL36AP21	-2.0447767	-14.970563	0.040881848066058483	0.07962501448309867
27019	RPP21	-2.0449243	-0.8516963	0.04109842210144517	0.07999883921561184
27020	LRRC47	-2.0449963	-0.3667584	0.04109391390435058	0.07999645903877776
27021	ENSG00000290739	-2.0450137	-15.37358	0.04085845812035629	0.07958264113051398
27022	ENSG00000237389	-2.0450525	-14.756492	0.04085464660015748	0.07957840006937597
27023	ARL4A	-2.0450633	-0.5662003	0.04108500166586254	0.07998230706073053
27024	MAGEA12	-2.0450647	-15.1131525	0.0408534330576758	0.07957840006937597
27025	ENSG00000254878	-2.0451233	-1.3271666	0.04105502130000162	0.07993033331737412
27026	SLC5A4P1	-2.0452776	-15.233964	0.040832457249860364	0.07954154178781953
27027	RNA5SP35	-2.0453212	-15.135925	0.0408281534289121	0.07953633953440921
27028	ENSG00000218872	-2.045366	-14.712652	0.040823742649186257	0.07953092849262201
27029	VTA1	-2.0454593	-0.19745155	0.04104926932722684	0.07992232998949675
27030	ENSG00000257543	-2.0455601	-15.2309	0.040804617274421376	0.07949684957712322
27031	ENSG00000263252	-2.045729	-15.46041	0.04078800528544496	0.07947346364594521
27032	ENSG00000253180	-2.045904	-0.94363385	0.04098511531399757	0.07980380430072184
27033	LINC01262	-2.0462987	-15.699324	0.04073194033369433	0.07937431093918554
27034	U3-9	-2.0464168	-14.513112	0.040720326332907474	0.07935485420624787
27035	GFRAL	-2.0465436	-0.9275671	0.04092611840976005	0.07969530207607546
27036	LINC02830	-2.0467148	-15.971617	0.04069103862156388	0.07930095240887299
27037	RNU4-39P	-2.0467482	-1.1837902	0.04089009916437946	0.07963789990029399
27038	IFRD1	-2.047045	-0.18423408	0.04089257393493456	0.07963953471239525
27039	UQCRHP3	-2.0471516	-15.200582	0.040648142287702846	0.07922686544432873
27040	ENSG00000289974	-2.0471969	-15.52025	0.0406436962203003	0.07922137041851521
27041	OR10A4	-2.0474572	-15.581926	0.04061815923573061	0.0791747635776972
27042	ZNF479	-2.0476434	-1.4047128	0.04079620622050472	0.07948364274959548
27043	MTND2P30	-2.0478125	-16.071922	0.04058332811421578	0.07911636959591993
27044	GAPDHP41	-2.0478895	-15.524852	0.040575772728203556	0.07910480725081295
27045	ENSG00000242729	-2.0480187	-15.167868	0.04056310770399032	0.07908332856965355
27046	JAK2	-2.0481071	-0.14017276	0.0407893496728152	0.07947346364594521
27047	ENSG00000275647	-2.048132	-15.773564	0.04055202766765761	0.07906801102496758
27048	ENSG00000291225	-2.0483603	-0.68497133	0.04075958694916222	0.07942500761275266
27049	RN7SKP112	-2.0485291	-15.203964	0.0405131198246973	0.07900480174688086
27050	ENSG00000253790	-2.048621	-16.256187	0.04050414163868141	0.07899080052907057
27051	ENSG00000256407	-2.0490675	-0.68712336	0.04068457860980418	0.07929153596431118
27052	ENSG00000228367	-2.0494423	-15.789275	0.0404238212204522	0.07885592235994157
27053	LINC01284	-2.0499759	-0.7439582	0.04059482913922656	0.07913562265009627
27054	ENSG00000284687	-2.0504107	-14.870461	0.040329294381006485	0.0786809814416992
27055	ENSG00000274492	-2.0504735	-1.341564	0.040522776194993136	0.07902046831152747
27056	CETN1	-2.0505748	-15.127793	0.04031331985554305	0.07865296675982515
27057	ENSG00000288659	-2.0505934	-0.90964645	0.040538566166158	0.07904809382395941
27058	ADGRF4	-2.0506155	-1.1577314	0.04054300270149678	0.0790535794017013
27059	MTND6P7	-2.05082	-15.5006275	0.040289397077802463	0.07860944184041124
27060	CH25H	-2.0508206	-1.426695	0.04050431804204322	0.07899080052907057
27061	ENSG00000224611	-2.0509439	-15.933225	0.0402773562285579	0.07858909742841225
27062	LINC02035	-2.0509443	-0.89589196	0.0405033020232467	0.07899080052907057
27063	RNF5P1	-2.0511212	-15.124945	0.04026007704061172	0.07856167782191495
27064	ENSG00000261522	-2.0513554	-15.781566	0.0402372927704149	0.07852036398852594
27065	MRGPRX12P	-2.0514557	-15.362384	0.04022751374769873	0.07850442672459056
27066	PKD1P6	-2.0516694	-0.30717197	0.040439806431030755	0.07888394526650654
27067	ENSG00000279403	-2.0516765	-15.253692	0.04020603653601368	0.0784656581265096
27068	MTND2P15	-2.0517788	-15.678167	0.0401960859284999	0.07845252665408553
27069	LINC01757	-2.0519292	-15.1983795	0.0401814721839548	0.07842714759175275
27070	RPL31P53	-2.052437	-15.992751	0.040132126812778196	0.07833397376763288
27071	ENSG00000282943	-2.0525103	-0.74291843	0.04035254498668387	0.07872318867725067
27072	ENSG00000272710	-2.0529046	-15.184466	0.04008676663850083	0.07825170809162278
27073	ENSG00000287735	-2.0529182	-1.678835	0.04026988964109128	0.07857767703417332
27074	ENSG00000279450	-2.0529625	-15.478146	0.04008113292025284	0.07824384714785829
27075	ENSG00000261398	-2.0533473	-15.902589	0.040043829553602965	0.07818042783952842
27076	BRI3P1	-2.053517	-15.255258	0.04002736688276802	0.07815455324393718
27077	ENSG00000263674	-2.053524	-15.599942	0.04002670900830413	0.07815455324393718
27078	SRMP3	-2.0535684	-15.245516	0.0400224129369269	0.07815114740777361
27079	ENSG00000239392	-2.0536304	-15.475798	0.04001641003656271	0.07814255898470329
27080	ENSG00000228572	-2.0538487	-15.523556	0.03999524611390235	0.07810749499738598
27081	RPL4P1	-2.0539124	-16.235922	0.03998910509515565	0.07809863404547383
27082	ENSG00000265844	-2.0540118	-1.5015223	0.04020534842359059	0.0784656581265096
27083	RPL6P12	-2.0541153	-15.616797	0.039969451738046786	0.07806338175741567
27084	MYL6P1	-2.0542707	-15.324685	0.03995441768725743	0.07804340911050749
27085	ENSG00000249847	-2.0544071	-15.1466	0.03994121681151022	0.07802388287885294
27086	RPL23AP66	-2.0546477	-15.720945	0.03991796141631282	0.07798158235925873
27087	UBQLN4P2	-2.0546699	-15.859806	0.03991581627477967	0.07798051995624104
27088	ENSG00000236829	-2.0548882	-0.4822212	0.04012683956650967	0.07832679305795608
27089	ENSG00000283178	-2.055492	-15.919393	0.039836425824511607	0.07783478834866257
27090	ENSG00000251647	-2.0555406	-14.785516	0.039831746156361814	0.07783465650531009
27091	NHP2	-2.055747	-0.71641505	0.0400377257231464	0.07817164490681515
27092	ITGBL1	-2.056022	-0.5211618	0.040009803207247084	0.07813279049550942
27093	CHCHD2P11	-2.056263	-15.322332	0.0397620863355802	0.07771760306522514
27094	ENSG00000289561	-2.0563931	-1.6649857	0.039945702994556756	0.07802951642314179
27095	TRIM16L-1	-2.0565324	-0.63410056	0.03996811870273292	0.07806338175741567
27096	IGBP1P2	-2.0568595	-15.854795	0.039704660552303435	0.07761782182875328
27097	ENSG00000250249	-2.056955	-16.014347	0.03969545023832971	0.0776060474409322
27098	CD28	-2.0570178	-0.7457006	0.03990907224930169	0.07797047261479954
27099	NDUFA4P1	-2.0570729	-15.763985	0.03968411702043165	0.07758700540633452
27100	COX4I1P1	-2.0572698	-15.849006	0.0396651792929517	0.07755620738810576
27101	AKR1C2	-2.0573416	-0.7346909	0.039878173490108144	0.0779132313990486
27102	RPL6P20	-2.0575004	-16.015514	0.03964303780262921	0.0775160270994755
27103	ENSG00000258260	-2.0576413	-1.6943271	0.039803417958984434	0.07778590022740174
27104	TRIM60P13	-2.0576673	-15.537317	0.039626990301833837	0.07748775994694444
27105	DYNLL1P6	-2.0576935	-15.912591	0.03962446743534186	0.07748593804627064
27106	H2BC5	-2.0578983	-0.3532135	0.039835049303959084	0.07783478834866257
27107	SALL4P6	-2.0579133	-15.672882	0.03960337390721512	0.0774477994752856
27108	CDRT15P3	-2.0579355	-15.616469	0.039601231977690415	0.07744672080838391
27109	LINC00882	-2.0579383	-0.31056902	0.03983316171968742	0.07783465650531009
27110	ZNF626	-2.0581954	-0.23023771	0.039808829957251345	0.0777933547856431
27111	ICMT	-2.0582783	-0.51085603	0.03979499450722957	0.07777255969632658
27112	C11orf68	-2.0583427	-1.2517164	0.03975666472948223	0.07771324445054091
27113	SAYSD1	-2.0586467	-0.6488647	0.03976194255024546	0.07771760306522514
27114	RN7SKP48	-2.0587938	-15.720102	0.039518890486493714	0.07729810535049488
27115	OR3A4P	-2.0592535	-15.650789	0.03947487011022245	0.07721820544798606
27116	SNX18P26	-2.0592568	-15.592903	0.039474546826055286	0.07721820544798606
27117	SET	-2.0595007	-0.29316556	0.03968197760180726	0.07758593749760348
27118	UQCRBP3	-2.0595906	-15.221035	0.0394425885265582	0.07716745715585277
27119	ENSG00000290061	-2.059644	-15.9621315	0.03943747942431345	0.0771605613903261
27120	GAPDHP64	-2.0604944	-15.878696	0.03935619232791305	0.07701699232407916
27121	LINC01858	-2.0606203	-1.6729075	0.03953498050081629	0.07732647121972655
27122	PLK5	-2.060654	-0.692888	0.03956990382651092	0.07739166940613795
27123	LINC02784	-2.0611486	-15.43534	0.03929374628877297	0.0768978804360499
27124	CALML3	-2.0615819	-15.620082	0.03925245466395692	0.07682324721587389
27125	REV1	-2.0616484	-0.14136845	0.039479218933414585	0.07722361036389072
27126	ENSG00000273394	-2.061655	-15.631895	0.03924549166782895	0.07681270661307561
27127	TRAV19	-2.061927	-15.69187	0.03921957020680085	0.076768143009397
27128	PPP4R3A	-2.0619767	-0.14080477	0.03944733639634886	0.07717364566243762
27129	DUSP8P5	-2.062055	-0.8256279	0.039427535500402275	0.07714420522313431
27130	ENSG00000282793	-2.0620959	-15.10373	0.03920350079198683	0.07674285812470051
27131	GPCPD1	-2.0622892	-0.14404073	0.03941679319972224	0.07712628556895185
27132	ENSG00000239671	-2.062361	-15.742083	0.03917826793796926	0.07669654655263013
27133	RPL5P20	-2.062592	-14.976362	0.039156302165043594	0.07666279109207948
27134	DCTD	-2.062639	-0.32254556	0.03938377318835806	0.07706477223958938
27135	ENSG00000254423	-2.062775	-14.832562	0.03913890550629101	0.07663181168966547
27136	XPO5	-2.0628064	-0.22621033	0.039368056771066896	0.07703711438710181
27137	FRG2DP	-2.062903	-14.995002	0.039126747397012974	0.07661108699850179
27138	ENSG00000270412	-2.0632255	-15.122525	0.039096089111878694	0.07655721370261244
27139	Y_RNA-596	-2.0633004	-15.6782055	0.0390889896338302	0.07654804958278401
27140	ENSG00000287162	-2.063438	-16.040909	0.03907593214321215	0.07652697432277589
27141	ENSG00000230385	-2.0635374	-15.458769	0.039066487074809406	0.07651463109592457
27142	ENSG00000279049	-2.0636652	-15.708303	0.039054360168314504	0.0764970328805639
27143	MYH13	-2.063896	-0.9089	0.03925889405368076	0.07683276223229296
27144	LIME1	-2.0640686	-0.71913517	0.03923741035951805	0.0767999762736258
27145	AKR1B1P8	-2.0643687	-14.999357	0.03898764267499284	0.07637249489086088
27146	RAD23BP2	-2.0643785	-15.272871	0.03898671457194684	0.07637249489086088
27147	ENSG00000254514	-2.0644076	-16.200558	0.03898397723743323	0.07637145882647532
27148	ENSG00000284740	-2.064649	-1.6591793	0.03916420240778325	0.0766751760414179
27149	POPDC3	-2.064662	-1.3403741	0.03917646614967613	0.07669610245454987
27150	RN7SKP125	-2.0650065	-16.104881	0.03892725736473714	0.07626340987037734
27151	ENSG00000278698	-2.0653021	-15.459183	0.038899301524777614	0.07621477311018389
27152	ENSG00000214248	-2.065319	-1.2629626	0.03911536475268984	0.07659187908027704
27153	ENSG00000248969	-2.0658596	-0.6870967	0.03907131158948014	0.07652100268588394
27154	TOMM20L-DT	-2.0659647	-0.7835848	0.03906224363777665	0.07650939712313265
27155	RN7SL843P	-2.066077	-15.948244	0.03882608759710793	0.07607438697207539
27156	RPL23AP50	-2.0661273	-14.964488	0.038821327938024265	0.07606812167247036
27157	SCAMP3	-2.0666497	-0.39489642	0.03899936873955307	0.07639239205497587
27158	ENSG00000271267	-2.0667996	-15.163426	0.03875791532067379	0.07595915004371266
27159	TMEM248P1	-2.0672166	-15.756399	0.038718610648334706	0.07589128200251975
27160	ENSG00000263613	-2.0672693	-14.974174	0.03871365845476349	0.07588462966632074
27161	TMX4-AS1	-2.0672846	-1.6755052	0.03890252390670791	0.076218020164502
27162	TUBB8P11	-2.0673146	-15.684784	0.03870938045537398	0.0758792983703982
27163	FAM32CP	-2.0676446	-15.726409	0.038678314612847896	0.07582755897811863
27164	OR4C46	-2.0676842	-16.152864	0.03867459348251951	0.0758233162933989
27165	VN1R17P	-2.0680814	-15.320724	0.03863723787277757	0.0757531286709285
27166	ENSG00000276693	-2.068354	-15.706541	0.03861163141095507	0.07570902023074128
27167	RPL9P2	-2.0684328	-15.684479	0.03860420197164658	0.07569750060862675
27168	ENSG00000206090	-2.0684493	-16.00346	0.03860267481676959	0.07569750060862675
27169	ENSG00000267857	-2.0684912	-15.138525	0.0385987119077254	0.07569283101044624
27170	IGHV1-46	-2.068507	-15.5213585	0.03859723259035124	0.07569283101044624
27171	LINC02351	-2.0685768	-0.74377334	0.038809847929273875	0.07605174739285257
27172	RNU6-154P	-2.0686822	-16.040968	0.03858078564170425	0.0756637710595511
27173	SCNN1G	-2.0689983	-0.9534931	0.03876103338227267	0.07596220385729464
27174	ENSG00000225544	-2.0690086	-16.086878	0.03855014585359657	0.07560672584689673
27175	FAM91A3P	-2.0693681	-15.890091	0.03851641162614442	0.07555273557439704
27176	ENSG00000286955	-2.0693986	-15.989817	0.0385135465226122	0.07555015865289703
27177	ENSG00000179131	-2.0694711	-15.12207	0.038506751490769826	0.07554291520354144
27178	PRPF6	-2.0694928	-0.20134781	0.03873629368770925	0.07591983056320943
27179	ENSG00000253666	-2.0699296	-1.026732	0.03868757954589243	0.07584266932594781
27180	EIF3L	-2.0699556	-0.1973969	0.0386922599195094	0.07584879130344854
27181	ENSG00000267349	-2.070026	-15.07035	0.03845478011405562	0.07545615609615121
27182	ENSG00000273595	-2.0704372	-14.77405	0.03841628034355091	0.07538668682181826
27183	MIR4492	-2.0704522	-15.518128	0.0384148703636828	0.07538668682181826
27184	RPS3AP21	-2.0704744	-15.866725	0.03841279455412173	0.07538592202775127
27185	OR2B2	-2.07054	-15.861919	0.038406659134219534	0.07537691881345356
27186	FASTKD2	-2.0706782	-0.26693404	0.03862433208690401	0.07573087425889002
27187	ENSG00000253986	-2.0710015	-15.210966	0.0383635012630936	0.07529525167298613
27188	CLEC4OP	-2.0711055	-1.6993425	0.03852695136090278	0.07556732227216222
27189	ALG1L15P	-2.0713189	-15.799003	0.03833387065501614	0.07524516390601908
27190	ENSG00000266446	-2.07134	-14.63189	0.03833188783805011	0.07524516390601908
27191	ENSG00000285852	-2.0713632	-1.3294219	0.038541747965689994	0.07559329986842689
27192	LINC01523	-2.0713928	-15.814367	0.03832695235434873	0.07523867963687969
27193	ENSG00000253510	-2.0714288	-16.35782	0.03832358896935454	0.07523510987783712
27194	USP41	-2.0714648	-1.6745996	0.038512189647303186	0.07555015865289703
27195	CST9LP1	-2.0715046	-15.911032	0.03831652820067946	0.07522428100450265
27196	MRPL13	-2.0719774	-0.35868466	0.038500996415151964	0.07553466777153614
27197	TMEM39A	-2.0724282	-0.21740372	0.038460986579377535	0.0754652937041189
27198	ENSG00000269807	-2.072626	-0.9537485	0.03843697123875593	0.07542425052927172
27199	LIPC-AS1	-2.072719	-15.732704	0.03820327884780931	0.07502311772443816
27200	ENSG00000266647	-2.0727844	-16.217121	0.03819720581289962	0.07501421658573965
27201	ENSG00000228974	-2.072909	-15.64738	0.03818558244918313	0.0749944141841555
27202	RNU6-299P	-2.0732567	-15.645852	0.0381532459529648	0.07494270138547184
27203	ENSG00000255415	-2.073391	-15.526104	0.03814075634820288	0.07492148572646459
27204	ENSG00000274272	-2.0734406	-1.7032632	0.03830700253259868	0.07521164412903643
27205	FTH1P25	-2.0735326	-15.698874	0.038127582444154526	0.07489862887718585
27206	ENSG00000259371	-2.073725	-0.820578	0.038334890888913994	0.07524516390601908
27207	PLLP	-2.0740142	-0.27161095	0.038313286884415064	0.07522095003617339
27208	ENSG00000241815	-2.0741243	-15.312608	0.03807260255312748	0.07480419596435664
27209	LINC02573	-2.0741446	-15.184879	0.038070727999603045	0.07480419596435664
27210	ENSG00000254651	-2.074246	-15.841746	0.038061327639926215	0.07478959502114865
27211	HAUS7	-2.0744712	-0.8158134	0.038267149757180666	0.07513945642817563
27212	MTCYBP29	-2.0745485	-15.089877	0.03803324176511242	0.07473742262438239
27213	ENSG00000290951	-2.0745735	-0.32594422	0.03825875000233037	0.07512664890912484
27214	CALHM6-AS1	-2.0747328	-16.386023	0.03801615600916668	0.07470686273089863
27215	SNORA63-2	-2.0748105	-14.791733	0.03800894879641036	0.0746957138211296
27216	ANKRD20A19P	-2.0748918	-15.494972	0.038001412122995806	0.07468391652470438
27217	OR52A4P	-2.0749567	-15.853636	0.03799539871765442	0.07467511206523267
27218	ENSG00000228391	-2.0750406	-15.523766	0.03798760952586725	0.07466281667234465
27219	ENSG00000258125	-2.0752172	-15.566152	0.03797124390212446	0.07463366304268877
27220	NAPGP1	-2.075262	-16.023127	0.03796710103839939	0.07463154461806626
27221	THAP2	-2.0754874	-0.6451627	0.038172606230724354	0.07497195314473945
27222	EAF1	-2.0756555	-0.4228957	0.03815463459382322	0.07494270138547184
27223	ENSG00000229990	-2.075898	-1.2302077	0.03810479407891087	0.07485688257109208
27224	ENSG00000278998	-2.0759017	-15.600765	0.037907878073273255	0.07452716376311105
27225	RN7SKP188	-2.076065	-14.729774	0.03789276501504757	0.07450346700188899
27226	OR52I1	-2.0761845	-15.700503	0.03788172026002029	0.07448776601883501
27227	FIG4	-2.0764246	-0.20920512	0.038089459225397006	0.07483279482625502
27228	SIK2	-2.0766077	-0.14138375	0.03807336648676627	0.07480419596435664
27229	ENSG00000287641	-2.0767372	-15.278982	0.0378306592442738	0.0743963753938394
27230	RPL17P25	-2.0767953	-15.217198	0.03782529069449364	0.07438882183347272
27231	ENSG00000279152	-2.0771048	-15.615541	0.03779670946960113	0.07433861703354748
27232	RPSAP15	-2.077333	-15.021362	0.03777567166004877	0.07430024066000464
27233	ENSG00000287950	-2.077575	-0.796922	0.03797109898797065	0.07463366304268877
27234	ENSG00000289945	-2.077669	-15.990006	0.03774470124110148	0.07424832206492
27235	RNU6ATAC5P	-2.0777006	-15.711394	0.03774177491869172	0.07424621334575823
27236	NSFP1	-2.077831	-0.50455135	0.03795855243123071	0.0746177526458674
27237	LINC02329	-2.0781317	-15.731036	0.03770206638428834	0.07417943633720146
27238	RPL35AP37	-2.078215	-14.539682	0.03769439761302686	0.07417034122425885
27239	MIS18BP1	-2.0782428	-0.1763399	0.037919773439985885	0.07454754055066137
27240	ENSG00000254704	-2.0784097	-15.613632	0.037676466882907454	0.07413805496459622
27241	ENSG00000290758	-2.0784383	-1.3929195	0.037887644495637224	0.07449640697898581
27242	ENSG00000225181	-2.0785272	-15.885774	0.037665650551380346	0.0741197660545165
27243	RNU6-1208P	-2.078528	-15.746727	0.03766558626764604	0.0741197660545165
27244	ENSG00000226984	-2.0785553	-15.559257	0.03766306985399033	0.0741197660545165
27245	LINC01914	-2.07874	-1.4665282	0.03786980318605659	0.0744673400183559
27246	ENSG00000226483	-2.0790842	-15.013542	0.03761443013034008	0.07403093879025588
27247	FGA	-2.0790906	-1.3528302	0.0378376882211866	0.07440719354689651
27248	H3P28	-2.0793738	-15.516222	0.037587836231246556	0.07398457818153045
27249	SAR1AP1	-2.0793922	-15.763281	0.03758614641133188	0.07398424243892643
27250	OR6B3	-2.0794113	-15.041973	0.03758438949591801	0.07398377459364629
27251	RPL21P75	-2.079449	-15.705833	0.037580935660700254	0.07398295689876626
27252	AP5M1	-2.080077	-0.26847696	0.03775325363221667	0.07426214587315456
27253	LINC02341	-2.0801382	-0.7689461	0.03774210463210491	0.07424621334575823
27254	ENSG00000289897	-2.0802717	-15.446242	0.03750543297465545	0.07384924692704882
27255	MLH1	-2.0802782	-0.2387306	0.03773390072550514	0.07423607229550558
27256	NELFA	-2.0805068	-0.24239531	0.03771275993671459	0.0741974783208681
27257	EFHC2	-2.0806549	-0.422551	0.037698994927941494	0.07417639010104626
27258	KRT18P66	-2.0807245	-15.559096	0.03746394100085635	0.07377351390455732
27259	ENSG00000288967	-2.080731	-16.015366	0.03746336920581806	0.07377351390455732
27260	GTF3AP6	-2.0811021	-15.646468	0.03742937873010838	0.0737114156178752
27261	CLUHP5	-2.0812736	-15.14497	0.03741369420093909	0.0736864871065814
27262	WASH2P-1	-2.0814915	-0.53244805	0.03761873839927141	0.07403642590396538
27263	C1R	-2.0818188	-0.37989762	0.03759020838062816	0.07398625687979267
27264	ENSG00000279722	-2.0820205	-1.3425562	0.037551064837537236	0.07393311860024211
27265	ENSG00000269749	-2.0820806	-0.5729839	0.03756729018089428	0.07395908381424603
27266	UBE2MP1	-2.0821326	-15.07196	0.03733517453015841	0.0735377903765432
27267	IGHV3-20	-2.0821362	-15.713188	0.03733485635204118	0.0735377903765432
27268	MEF2AP1	-2.0821574	-14.989269	0.0373329090653373	0.0735377903765432
27269	ENSG00000248993	-2.0821645	-0.5125422	0.03755562050549146	0.07393909874171914
27270	ENSG00000233516	-2.082344	-1.6569849	0.03752569629378012	0.07388615849733167
27271	ENSG00000237434	-2.0823534	-15.7441635	0.03731501147960636	0.07350996881204978
27272	RPS2P4	-2.0826705	-16.274736	0.03728608901109127	0.0734589352966309
27273	PPIHP2	-2.082958	-15.214333	0.037259862402355404	0.07341617557232058
27274	PCDHGA3	-2.0830538	-0.90799373	0.03746880902064576	0.0737801165212651
27275	ENSG00000280319	-2.0831194	-15.562391	0.03724515431687297	0.07339610411634347
27276	ENSG00000271583	-2.083413	-15.024095	0.037218403708903135	0.0733463568376903
27277	PRDX3P3	-2.0836184	-14.865474	0.03719969668886874	0.07331542471789752
27278	MTND4P8	-2.0837595	-15.111247	0.03718685825565072	0.07329308820356478
27279	LYPLA1P1	-2.083873	-15.522647	0.037176525843963554	0.0732759188993322
27280	RNU4-69P	-2.0839388	-15.225604	0.037170534680233035	0.07327088136639576
27281	ENSG00000268460	-2.0840106	-1.0937579	0.03737248243123663	0.07360829724717337
27282	EEF1A1P20	-2.0841086	-15.4110565	0.037155096910155	0.07324531066391644
27283	RDM1P1	-2.0841265	-14.940702	0.03715347802615206	0.0732450843218182
27284	RPL21P7	-2.0841331	-1.3866171	0.03732717578514134	0.07353095774381348
27285	ENSG00000237479	-2.0842652	-15.823457	0.037140862922601076	0.07322614342529665
27286	RPL23AP33	-2.0845401	-15.854792	0.03711587645334321	0.07318280636184742
27287	AK6P1	-2.0849168	-15.492361	0.03708164505423775	0.07313307754946015
27288	PRYP2	-2.0849504	-15.662908	0.037078605258454536	0.07313004410012632
27289	OSBPL5	-2.085023	-0.1719006	0.03729838991532789	0.0734801970992612
27290	ENSG00000274331	-2.0850825	-16.009464	0.03706660537386163	0.07311051452201776
27291	CCT8L2	-2.0851245	-16.36154	0.037062802017039764	0.07310775812645019
27292	ATXN7L3	-2.0851893	-0.35748416	0.0372834147409653	0.07345663838878214
27293	ENSG00000285417	-2.0851936	-0.8564228	0.03727678625918522	0.07344655030141617
27294	IGKV4-1	-2.0851963	-15.886825	0.0370562950851258	0.07309788382774156
27295	RPL7AP57	-2.085245	-14.69547	0.03705188680775154	0.07309214873871361
27296	SFRP5	-2.085501	-1.4235476	0.037251901811372085	0.0734034601606457
27297	LINC02015	-2.0855033	-0.7270835	0.037248182396172225	0.0733991011341721
27298	MTND5P42	-2.0857363	-15.468216	0.037007317410555	0.07302197501050271
27299	TRAJ30	-2.0858397	-15.848591	0.036997946742938694	0.0730064431495453
27300	RPL7L1P5	-2.0860376	-16.359161	0.03698001292674648	0.07297401205554341
27301	CCDC39	-2.0860643	-0.5633861	0.03720207485552257	0.07331714452910716
27302	5_8S_rRNA-2	-2.0861566	-15.674747	0.036969234413224944	0.07295569872574577
27303	NPAP1P2	-2.0861902	-15.972552	0.03696618399258602	0.07295263527601532
27304	TAAR9	-2.0862763	-15.9715185	0.0369583897086351	0.07294020920085562
27305	ENSG00000290578	-2.086281	-0.89808035	0.03717664233122101	0.0732759188993322
27306	EOLA2	-2.086368	-0.51122355	0.037171077336991404	0.07327088136639576
27307	RNU6-1088P	-2.0864816	-15.692806	0.03693982906241775	0.0729124430804807
27308	CLK3P2	-2.0865636	-16.203735	0.03693239855743487	0.07290073142353222
27309	CDC37P2	-2.086679	-15.945578	0.03692195979022122	0.07288308057819995
27310	ENSG00000290658	-2.086796	-14.975767	0.036911359911902634	0.07286806409071811
27311	ENSG00000289005	-2.0869164	-1.6803008	0.0370913163580329	0.07314777601245276
27312	SALL1P1	-2.0869513	-16.05363	0.036897325580709385	0.07284921796591874
27313	PDPK2P	-2.0869827	-0.92636245	0.037113041929691275	0.07318018042240376
27314	ENSG00000282946	-2.087076	-15.557855	0.03688605307947384	0.0728299145663403
27315	ENSG00000229010	-2.0870838	-15.251409	0.036885342761955583	0.0728299145663403
27316	RAB10	-2.087093	-0.11834851	0.03711250419034771	0.07318018042240376
27317	HMGB1P25	-2.0870948	-15.595682	0.036884365389470014	0.0728299145663403
27318	ENSG00000240355	-2.0871537	-15.57649	0.03687903529239453	0.0728266771720546
27319	RNA5SP69	-2.0873241	-15.966842	0.03686362648655827	0.07280334506620223
27320	RN7SL336P	-2.0874352	-1.7022157	0.037027994524356934	0.07305685428033117
27321	ENSG00000285446	-2.0874527	-1.2098798	0.03706720201134787	0.07311051452201776
27322	ENSG00000239005	-2.08751	-1.6829196	0.037035702937221845	0.07306684705007538
27323	BCDIN3D-AS1	-2.0875285	-1.2475352	0.03705013402423937	0.07309165188221224
27324	WASHC3P1	-2.0878022	-15.156605	0.03682046395370429	0.0727328501041452
27325	ENSG00000250946	-2.0878956	-14.722414	0.036812038607244114	0.07272505704241679
27326	ENSG00000285746	-2.0879133	-15.425138	0.03681043970200766	0.07272484857837515
27327	RN7SL225P	-2.0880456	-15.025621	0.03679852055956442	0.07270719982998612
27328	SEC22B	-2.0881608	-0.31174532	0.037015191955209074	0.07303455361755082
27329	MTFR1P1	-2.0882483	-15.500341	0.036780245759257126	0.07267404073619668
27330	ENSG00000268080	-2.0882804	-15.767377	0.036777327642007876	0.072671223433171
27331	ENSG00000278603	-2.0883462	-14.792208	0.03677139868985458	0.07266540491817304
27332	ENSG00000250523	-2.0884132	-15.937941	0.03676535306034101	0.07265640627110163
27333	ENSG00000235095	-2.088416	-1.69184	0.036947381103657854	0.07292439366862279
27334	CYP4F34P	-2.088584	-16.01552	0.03674998247453146	0.0726319255902895
27335	GOLGA8CP	-2.0885909	-15.557375	0.03674935268334826	0.0726319255902895
27336	ENSG00000289220	-2.0886886	-16.354345	0.036740543519231915	0.07262106150644568
27337	EEF1B2P8	-2.0887482	-15.818371	0.03673518298241071	0.0726144642343496
27338	ENSG00000285573	-2.088759	-15.550247	0.03673421407735238	0.0726144642343496
27339	FOXG1	-2.088775	-15.234794	0.036732766318015315	0.0726144642343496
27340	LINC01258	-2.0887854	-0.6241836	0.0369495922395956	0.0729258021757245
27341	ENSG00000279687	-2.0890825	-15.865374	0.03670507618901523	0.07256378842417341
27342	DNMT3L-AS1	-2.0890887	-15.329335	0.03670451900160801	0.07256378842417341
27343	ENSG00000287258	-2.0890896	-1.0435792	0.03691638882779493	0.07287503762357443
27344	ENSG00000223628	-2.0892198	-14.936289	0.036692718339912875	0.07254524776570488
27345	ENSG00000254065	-2.0892358	-15.6276045	0.03669129472378979	0.07254524776570488
27346	TTTY1B	-2.0894132	-15.47797	0.036675325895426866	0.07252166535810517
27347	ENSG00000274949	-2.089522	-1.0244195	0.03687632656518286	0.07282547350141022
27348	TIPARP	-2.089662	-0.28725377	0.03687992701425189	0.0728266771720546
27349	KLHL15	-2.0899127	-0.40318397	0.03685557212762886	0.07279039021256724
27350	ZNF530	-2.0899162	-0.6362002	0.03684752896084707	0.07277745641366526
27351	ENSG00000291174	-2.0899863	-0.48802784	0.03684728011869213	0.07277745641366526
27352	PPIAP39	-2.08999	-14.933358	0.03662349732094131	0.07242897468060429
27353	ENSG00000249791	-2.0900075	-15.6713	0.03662189546739221	0.07242874814080599
27354	ENSG00000229976	-2.090166	-1.0066307	0.03681787175014858	0.07273070943286168
27355	ENSG00000287047	-2.0902054	-1.190888	0.036817886749741395	0.07273070943286168
27356	ENSG00000241183	-2.0904317	-14.811305	0.0365838249184189	0.07235933170371485
27357	FOXN1	-2.0904412	-1.3608309	0.03677538855003233	0.0726703405132882
27358	ZSWIM9	-2.090486	-0.31445205	0.036805566872188826	0.07271817167891316
27359	ENSG00000223890	-2.0905662	-15.319773	0.03657176085499919	0.07234428508070317
27360	NDUFB3P5	-2.0906987	-15.132743	0.03655985383660656	0.07232660717155778
27361	MTCO1P46	-2.090794	-15.234069	0.036551306400873805	0.07231263534876102
27362	ACSM5P1	-2.0908153	-1.679824	0.03674150300619756	0.07262106150644568
27363	ENSG00000227851	-2.0908222	-15.655438	0.03654878837288176	0.07231059137818298
27364	ENSG00000250726	-2.090856	-15.561867	0.036545742809101264	0.07230750348667832
27365	ENSG00000258878	-2.0908751	-15.15697	0.036544034826567894	0.07230706192037231
27366	DEFA9P	-2.090911	-15.958291	0.03654081826401067	0.07230363527775352
27367	ESRRB	-2.0909584	-0.514073	0.03675886083118862	0.07264652427893445
27368	ENSG00000264673	-2.0912664	-14.973051	0.03650895737828457	0.0722435272819058
27369	ENSG00000287921	-2.0914867	-14.532178	0.03648923071392127	0.07221036074880273
27370	ENSG00000273712	-2.0915115	-15.538937	0.03648702309717949	0.07220892635373864
27371	ISL1	-2.0916817	-1.2057232	0.03667632293809631	0.07252166535810517
27372	VMAC	-2.092092	-0.631883	0.03665891202014991	0.07249312505308456
27373	OR6C70	-2.092092	-15.562866	0.03643505671233028	0.07211694883846366
27374	COX6B1	-2.0921612	-0.55737525	0.03664946223737678	0.07247738119942232
27375	ENSG00000230944	-2.0923643	-16.591494	0.03641070174817067	0.07207252880791867
27376	AKR1B1P6	-2.0923688	-1.3656023	0.03661668644669129	0.07242138723828172
27377	ENSG00000234837	-2.0926995	-15.406114	0.036380759589197335	0.07202789895006431
27378	ENSG00000290010	-2.0928125	-15.681199	0.036370668171726184	0.07201084723640924
27379	TMEM272	-2.0929286	-0.7597079	0.036579879398842	0.07235688719546217
27380	BORA	-2.092984	-0.46943733	0.0365811031819023	0.07235688719546217
27381	OGFOD2	-2.0931256	-0.5456467	0.03656481520452201	0.07233348380508643
27382	ENSG00000227912	-2.0933583	-1.6903433	0.036506334213461805	0.07224127203572527
27383	MRPL57P3	-2.0938787	-15.219257	0.036275545171084174	0.0718429581821732
27384	ENSG00000258133	-2.0939012	-14.639214	0.03627354937375071	0.07184192725731708
27385	ENSG00000286516	-2.094021	-1.7689364	0.03639675999211092	0.07205376594554853
27386	MAN1A2	-2.094383	-0.1259019	0.036457362245046566	0.07215609130702205
27387	ENSG00000253165	-2.0943866	-15.471087	0.03623031481711141	0.07175921710512431
27388	ENSG00000249125	-2.0945373	-0.91350067	0.03643610434148342	0.07211694883846366
27389	CCNB1IP1	-2.0949938	-0.34633815	0.0364020107582417	0.07206118373596967
27390	Metazoa_SRP-14	-2.095021	-15.451273	0.03617388964576683	0.07165037330064074
27391	ENSG00000260957	-2.0950427	-14.491975	0.03617194836643283	0.07164944240587945
27392	ENSG00000215154	-2.0954595	-0.80556834	0.036351738502927215	0.07197629443446024
27393	MTCO1P17	-2.0954604	-15.35203	0.03613483850873579	0.07157884663595898
27394	ENSG00000270937	-2.0955513	-15.854741	0.03612678649135682	0.0715658076132325
27395	RIMOC1	-2.0956445	-0.38317558	0.036341336806294824	0.07196155083938297
27396	RPLP0P10	-2.09573	-15.70518	0.036110896607582876	0.07153724037897936
27397	POGLUT3	-2.0960038	-0.47650424	0.03631013357858213	0.07190268725641642
27398	ENSG00000278681	-2.0960832	-15.457513	0.036079578681136405	0.07147810596045648
27399	MSL1	-2.0961227	-0.1900983	0.03630196869590864	0.071892365658941
27400	OSBPL9P1	-2.0962644	-15.073653	0.03606351194546427	0.07144918245403657
27401	GSC	-2.0963428	-15.658075	0.03605655348867089	0.07143830268893343
27402	ENSG00000234080	-2.0969894	-15.612545	0.035999258365887875	0.07133058892061715
27403	ENSG00000274818	-2.0970907	-14.517734	0.03599030176146749	0.07131574361897558
27404	ENSG00000225507	-2.097489	-15.674911	0.03595505623110897	0.07125170213813563
27405	SLC25A38P1	-2.0975928	-15.868174	0.035945878801557155	0.07124221260340363
27406	DPPA5P4	-2.0977118	-14.890702	0.035935359977463346	0.0712242637436919
27407	CNN3P1	-2.097905	-16.01836	0.0359182988377853	0.07119334595638686
27408	TPI1P4	-2.0983937	-14.528291	0.03587513567814058	0.07111068696084703
27409	GAPDHP24	-2.0984104	-16.226074	0.03587364969868541	0.07111063593546554
27410	ENSG00000255086	-2.098501	-15.531182	0.0358656696069738	0.07110060567964219
27411	HMGN2P30	-2.0985174	-14.754316	0.03586420263790429	0.07110059192560914
27412	GAPDHP16	-2.0985317	-15.685747	0.03586295272512962	0.07110059192560914
27413	ENSG00000217331	-2.098796	-15.037513	0.03583964026454264	0.071063469120631
27414	ENSG00000291219	-2.098868	-15.191981	0.035833288065154976	0.07105376693663899
27415	ZNF885P	-2.0988817	-15.481084	0.035832082398610174	0.07105376693663899
27416	SLC35E2B	-2.0989208	-0.21404013	0.03605367287613982	0.07143550173823164
27417	ENSG00000284619	-2.0989914	-16.00078	0.03582240108134874	0.0710379642407265
27418	ENSG00000271025	-2.0994124	-14.425696	0.035785299777034214	0.0709701701707193
27419	ENSG00000225813	-2.0994782	-15.356762	0.03577949891865204	0.07096155568707815
27420	ITM2BP1	-2.0994802	-15.453232	0.03577934309045126	0.07096155568707815
27421	OR52B5P	-2.099621	-15.661787	0.035766930434990844	0.07094240706757836
27422	ENSG00000198580	-2.099675	-0.992299	0.03598285346680449	0.07130388598683399
27423	ENSG00000276991	-2.0996814	-1.6814361	0.03595432858220941	0.07125170213813563
27424	OR51F4P	-2.0996935	-15.840096	0.035760544658214925	0.07093263018882125
27425	SPACA3	-2.099904	-1.0753413	0.03595197155193731	0.07125138819128451
27426	ENSG00000289211	-2.0999296	-16.031418	0.035739776578880805	0.07089432341500355
27427	SPRR5	-2.0999556	-15.918513	0.03573749795038951	0.07089269115597654
27428	MTATP6P29	-2.1000295	-15.222855	0.03573098838813302	0.07088266549312783
27429	ENSG00000230287	-2.1000643	-15.239137	0.03572792691481281	0.07087947956563141
27430	ENSG00000288589	-2.1001163	-15.204845	0.035723365712192486	0.07087331799284403
27431	RN7SL302P	-2.1003094	-14.455767	0.03570636694786664	0.07084247943072763
27432	ENSG00000265547	-2.1005077	-15.533388	0.03568894077504658	0.07081367550271842
27433	TUBAP15	-2.1005635	-15.064308	0.035684037618414724	0.07080683171467526
27434	LINC02875	-2.1008766	-1.7566353	0.03579835958525304	0.07099317947070584
27435	ENSG00000234716	-2.1009672	-15.758631	0.03564858622319593	0.07074225150355319
27436	FDXR	-2.1009736	-0.93268704	0.0358708154690138	0.07110791222462078
27437	ENSG00000240882	-2.1010125	-15.427834	0.035644615379829596	0.070737254157339
27438	PAFAH1B2P2	-2.1010685	-0.75511044	0.03585234726972742	0.07108577042226236
27439	ENSG00000286452	-2.1012874	-15.588936	0.03562048436990165	0.07070089047668517
27440	OR6M1	-2.1022856	-15.512793	0.035532992785142666	0.07054160956587352
27441	ENSG00000278180	-2.1025822	-15.957417	0.03550702758319204	0.07049293608570613
27442	OR5L1	-2.1028595	-15.5854845	0.03548277950697863	0.07045054007546156
27443	HMGB3P26	-2.1031013	-16.09782	0.03546163968390637	0.07041430904492854
27444	MIR3157	-2.1031787	-15.233653	0.03545488208589471	0.0704037615323316
27445	ENSG00000265980	-2.1033163	-0.7671673	0.03566043651148899	0.07076288404044215
27446	LINC02353	-2.1033282	-15.18204	0.035441815159421484	0.07038355414050679
27447	RANP6	-2.1033382	-15.719276	0.03544093492199967	0.07038355414050679
27448	ITLN2	-2.103373	-1.5353352	0.035632908154121984	0.07072026930747691
27449	RN7SKP142	-2.103387	-15.916619	0.03543667468552091	0.07037908580079517
27450	HNRNPA1P31	-2.1034775	-15.404824	0.03542878808440194	0.07036916233519071
27451	FAM86C2P	-2.103624	-0.83379406	0.03563315224439527	0.07072026930747691
27452	MMADHCP1	-2.103882	-16.16588	0.03539346193777364	0.07030473198913774
27453	DLG5-AS1	-2.1039236	-1.6941596	0.03557355484914905	0.0706163775494807
27454	GCC1	-2.1040611	-0.6444644	0.03559777292556796	0.07066157200217293
27455	CSNK1A1P3	-2.1042066	-14.877801	0.03536514831211501	0.07025995400225918
27456	ENSG00000262471	-2.1046472	-15.872656	0.0353267565481749	0.07019227183414344
27457	RPS15AP39	-2.1047158	-15.344796	0.035320773779219536	0.0701861117844058
27458	PRXL2AP1	-2.1048057	-15.908281	0.03531294682103172	0.07017342219418113
27459	ENSG00000225720	-2.1049335	-15.900559	0.03530182255349652	0.0701541789312456
27460	ENSG00000284523	-2.1051166	-0.5614968	0.03550551696020591	0.07049281086627965
27461	ENSG00000232337	-2.1051848	-15.895756	0.035279947764929695	0.07011929214988762
27462	ENSG00000276496	-2.1053839	-15.405673	0.03526263418079401	0.07008774169773914
27463	ENSG00000270804	-2.1054296	-0.50956297	0.03548012303835552	0.0704481379646839
27464	MTCO3P15	-2.1055508	-15.073037	0.03524812228998106	0.07006175752153052
27465	ENSG00000218793	-2.1056345	-14.524828	0.03524083475768062	0.07005013147595947
27466	RN7SL847P	-2.10577	-14.452863	0.03522904160506493	0.07003812484521135
27467	RPL22P18	-2.105912	-15.146318	0.03521671946190032	0.07001648584778401
27468	ENSG00000287903	-2.1059394	-1.4656781	0.03541211015400254	0.07033890526082373
27469	PPP1R36	-2.105975	-0.62546706	0.035430652921836024	0.0703699961657315
27470	OAZ1P1	-2.105981	-14.84682	0.035210711014190384	0.07000739823496686
27471	PIMREGP4	-2.1065254	-15.915505	0.03516345689586278	0.06991915495139953
27472	LANCL3	-2.1065643	-0.75522274	0.03537843530996136	0.070280616901546
27473	SNHG17	-2.1065679	-0.37313023	0.03538377330463219	0.07028835375847352
27474	FSCN2	-2.1066384	-0.65674955	0.035372835477772833	0.07027235924189539
27475	ENSG00000239480	-2.10688	-1.3684285	0.03532427680425975	0.07019020857735601
27476	CHML	-2.1070197	-0.4355261	0.03534256604886447	0.07021795444688515
27477	GAPDHP40	-2.1070378	-15.938292	0.03511901723745452	0.06983364236135403
27478	HLA-DQB1	-2.1070392	-0.6583316	0.035334738778109914	0.07020526760572814
27479	UTF1	-2.1073227	-15.722456	0.035094328750428096	0.06978739930125147
27480	DDO	-2.107539	-1.0491567	0.03529073019786393	0.07013499751777579
27481	RPL13AP19	-2.107975	-15.631846	0.03503786739452739	0.06969504396612591
27482	KRT18P2	-2.1080925	-15.94395	0.03502769567030136	0.069677657111733
27483	OR8C1P	-2.108145	-16.236927	0.0350231546000773	0.06967431605517237
27484	VRK1	-2.1082058	-0.220693	0.03524038209458431	0.07005013147595947
27485	BBS7	-2.1082454	-0.34182215	0.0352383166404874	0.07005013147595947
27486	OR13D3P	-2.108299	-14.972698	0.03500983639575479	0.06965351198269669
27487	MTND6P2	-2.1083527	-16.017101	0.03500520000839989	0.06964997875420052
27488	MKLN1-AS	-2.1085882	-0.71106833	0.035206632942606675	0.07000214809076678
27489	Metazoa_SRP-129	-2.10866	-14.898938	0.03497865719060366	0.06960569826201443
27490	Metazoa_SRP-70	-2.1086993	-14.946121	0.03497525046165375	0.06960176318832961
27491	ENSG00000279181	-2.109174	-15.545988	0.0349342751585789	0.06953158669524157
27492	TRAV4	-2.1091933	-15.918372	0.03493260001985983	0.06953109440722366
27493	H2AL1Q	-2.1092358	-15.481448	0.03492894639763162	0.06952666387377333
27494	ENSG00000249285	-2.1094625	-15.694352	0.034909376004889664	0.06949054907971373
27495	ENSG00000279063	-2.1094851	-15.032862	0.03490742722340135	0.06948951031865262
27496	ENSG00000226345	-2.1094918	-15.631617	0.034906850216499745	0.06948951031865262
27497	OR52W1	-2.10952	-15.597339	0.03490442151484901	0.06948951031865262
27498	RNU6-869P	-2.1095662	-15.869903	0.03490044651150731	0.06948951031865262
27499	TFAP2A	-2.1097784	-1.0697689	0.035093194381106085	0.06978739930125147
27500	LRRC3C	-2.109804	-0.82432735	0.035094030901685405	0.06978739930125147
27501	GP9	-2.1098316	-16.132475	0.0348775769327453	0.06945848122810415
27502	ENSG00000270994	-2.1098819	-15.698391	0.03487323596306196	0.06945267646528673
27503	UBE2G2	-2.1100547	-0.17559108	0.03508168031286147	0.06977079424470015
27504	OR52E2	-2.110091	-15.619366	0.034855221045588775	0.06941963741679613
27505	ENSG00000286554	-2.1101131	-14.74556	0.03485331246161887	0.06941867526609062
27506	POLR1B	-2.110179	-0.32618076	0.035069645985484905	0.06975255759684464
27507	PTOV1-AS2	-2.1102314	-0.5376489	0.03506392404035081	0.06974402536114871
27508	ENSG00000289556	-2.1103365	-15.067535	0.03483407841624065	0.06938888005538868
27509	TRAV26-2	-2.1104844	-15.62555	0.03482135002360987	0.06936980691662827
27510	ENSG00000227370	-2.1104908	-0.9105116	0.03502667677663344	0.069677657111733
27511	ENSG00000271157	-2.1105316	-15.4209	0.034817297148471066	0.0693668018056803
27512	Y_RNA-545	-2.1107614	-15.215721	0.03479753317392382	0.06933026227410777
27513	RNA5SP365	-2.1107714	-14.9143305	0.034796667386299586	0.06933026227410777
27514	RPL13P4	-2.1108408	-15.833755	0.03479070449366324	0.06932232927301196
27515	ENSG00000288018	-2.1109135	-0.34471568	0.035007204175995815	0.06965112064727261
27516	RPL21P92	-2.110937	-15.786884	0.034782413634659205	0.06930864516472172
27517	UPF2	-2.1110415	-0.13510539	0.034997148020963396	0.06963680290614022
27518	ENSG00000267800	-2.1111588	-15.1949415	0.034763365686079864	0.0692763588894184
27519	DUSP8	-2.1111636	-0.35355306	0.034984221826697304	0.06961392696099805
27520	HS6ST1	-2.1114593	-0.21260855	0.03495818279493722	0.0695706410195281
27521	NSMCE1	-2.1115167	-0.32447162	0.03495554518032613	0.0695706410195281
27522	VN1R96P	-2.111831	-15.615637	0.03470564443036713	0.06916699293922728
27523	PRRX2	-2.1120064	-0.6025882	0.034906762412001455	0.06948951031865262
27524	LINC01611	-2.1120176	-0.8107941	0.034899015500830896	0.06948951031865262
27525	CCDC126	-2.1123052	-0.2811742	0.0348866636358214	0.06947089534807731
27526	RPL23AP53	-2.11286	-0.4566147	0.03483828243529489	0.0693944158227254
27527	P2RY10BP	-2.1128647	-15.738004	0.03461704089581852	0.06900452957611831
27528	ENSG00000285269	-2.112912	-0.5422088	0.0348306602880544	0.06938490938017153
27529	RPL5P24	-2.1130707	-16.117426	0.03459941094021328	0.06897220983120497
27530	ENSG00000261648	-2.1131108	-15.483037	0.03459597148583786	0.06896817665864304
27531	ENSG00000279625	-2.1131778	-15.982971	0.03459024669255015	0.06895958707306699
27532	RPSAP63	-2.1138835	-15.179792	0.03452989518869558	0.06884737053436825
27533	ZNF630-AS1	-2.1139302	-1.6681968	0.03473296656709062	0.06921861212490502
27534	ENSG00000255671	-2.114162	-15.774596	0.03450612788628266	0.06880597067423605
27535	LINC02795	-2.1144023	-0.69383436	0.03470129673134333	0.06916115855868699
27536	EIF1P7	-2.1144264	-15.497859	0.03448354404767116	0.06876656953454095
27537	WDR82P1	-2.114441	-16.03727	0.03448231700987043	0.06876656953454095
27538	ENSG00000232383	-2.1146064	-14.995881	0.034468198766834615	0.06874722901160354
27539	ZNF691	-2.1147296	-0.6741875	0.034672093920383604	0.06910578437911188
27540	DAZ2	-2.1147726	-15.090632	0.03445400852435415	0.06872455587445722
27541	LINC00445	-2.1148915	-16.184164	0.03444386983951887	0.06870714674332898
27542	ENSG00000270839	-2.1148999	-16.121073	0.034443165356585106	0.06870714674332898
27543	CD99P1	-2.1151245	-0.32944024	0.03464459774871483	0.06905663383270905
27544	RNU6-150P	-2.1152248	-15.5436	0.034415475018492236	0.06866456909417137
27545	ENSG00000261382	-2.115299	-15.705502	0.03440916255007959	0.06865478747342058
27546	OR8S1	-2.115331	-15.938685	0.03440643086195293	0.06865214988590444
27547	ENSG00000271582	-2.115644	-15.414374	0.034379775950484553	0.06860458651191186
27548	DUXAP11	-2.115674	-15.129651	0.03437721381653502	0.06860228490093932
27549	ENSG00000213683	-2.1157045	-16.006165	0.034374617274758636	0.0685999144351363
27550	BISPR	-2.115805	-15.240692	0.03436607661886424	0.0685856808813348
27551	GABARAPL3-1	-2.1164052	-1.6882887	0.034505828842539464	0.06880597067423605
27552	ENSG00000228697	-2.1164165	-0.65738064	0.03453113116148393	0.06884737053436825
27553	ENSG00000225795	-2.116524	-15.864264	0.03430494957977738	0.06847491226937734
27554	ZNF417	-2.1165397	-0.27986926	0.034524211849427174	0.06883921175299532
27555	ENSG00000260933	-2.1167147	-16.083923	0.03428873317854138	0.06844534875916576
27556	KCNK4-TEX40	-2.1167502	-15.348069	0.034285728013032875	0.06844215547360832
27557	HSFX2	-2.116903	-14.77915	0.0342727410092805	0.06841903507706575
27558	GAPVD1	-2.1170738	-0.1471614	0.034480078555746044	0.06876529058513069
27559	LEO1	-2.1171029	-0.29666585	0.034476365998161125	0.06876070243594423
27560	TNFSF8	-2.1171162	-1.2136881	0.03446447801335241	0.06874262339931335
27561	LCN15	-2.1171567	-1.3968366	0.03443886320118885	0.06870278809436298
27562	TUBA3D	-2.117271	-1.2191463	0.03442672259159798	0.06868138208789996
27563	RN7SKP186	-2.1173875	-15.633536	0.034231633150284504	0.06834537621059222
27564	RNU12-2P	-2.1176088	-15.583956	0.034212886811265365	0.06831354963036618
27565	TAX1BP1	-2.1177642	-0.13958733	0.03442153555331914	0.06867384728483492
27566	RNU6-1127P	-2.1178176	-14.873036	0.03419519293401809	0.06828101957933463
27567	ZNF433-AS1	-2.117916	-15.489515	0.03418684712642213	0.06826995330773825
27568	RPL7P20	-2.1180434	-15.748385	0.03417606215116106	0.0682568131336276
27569	HSPA8	-2.118132	-0.30013123	0.034388046295737384	0.06861827816061541
27570	ENSG00000287847	-2.1183536	-15.740647	0.03414980526937894	0.0682127652587455
27571	TUT7	-2.1186395	-0.15262432	0.03434776439423393	0.06855194387173787
27572	SH3BP5-AS1	-2.1187565	-0.32297072	0.034337415932189426	0.0685340989821616
27573	TMEM242-DT	-2.1191547	-15.262612	0.034082068782603094	0.0680858426211267
27574	VCX3A	-2.11923	-14.925822	0.034075688503922334	0.06807588934870405
27575	NUS1P3	-2.1193907	-15.837323	0.034062122687479914	0.06805437148744141
27576	ENSG00000257199	-2.1194055	-14.818748	0.03406087739348647	0.06805437148744141
27577	OR11H13P	-2.1194217	-15.237734	0.034059499921034866	0.06805437148744141
27578	MLECP1	-2.1194506	-14.873638	0.034057070710520033	0.06805437148744141
27579	ENSG00000267771	-2.1194518	-15.649318	0.03405695946855873	0.06805437148744141
27580	ENSG00000251214	-2.1194744	-15.716477	0.03405506607967892	0.06805437148744141
27581	RGS16	-2.1196127	-0.7388578	0.03425495739575584	0.06838633686953298
27582	MIR646	-2.1196985	-15.499642	0.03403613974736657	0.06802199423060933
27583	ENSG00000224413	-2.119735	-1.7638893	0.03417363566508318	0.06825476620532443
27584	LINC02235	-2.1198812	-0.57653975	0.03423923769766473	0.06835775653496544
27585	ENSG00000278913	-2.1199424	-16.004711	0.034015564715963106	0.06798366455462412
27586	ENSG00000279697	-2.1201732	-15.819877	0.03399609529807672	0.06794754150731541
27587	RPSAP61	-2.1203504	-16.11677	0.033981161790237115	0.06792048172964073
27588	ENSG00000231703	-2.1203828	-0.8651653	0.03419110237921816	0.06827565111178767
27589	Metazoa_SRP-72	-2.1203842	-14.882503	0.03397832472176203	0.06791759870707086
27590	Y_RNA-151	-2.12041	-15.626846	0.03397614111859199	0.06791759870707086
27591	ENSG00000260891	-2.120488	-0.99681497	0.03418136667943876	0.06826180826554475
27592	MED17	-2.1208098	-0.25777832	0.03416353429548822	0.06823738948860528
27593	TSPY14P	-2.1212578	-15.060703	0.033904777476225986	0.06779284966279012
27594	HIGD2AP2	-2.121689	-15.202333	0.03386851261186493	0.06772311846812015
27595	C2orf69P1	-2.121723	-16.01286	0.033865668742042325	0.06772021255697357
27596	RPF2P2	-2.1217608	-15.628601	0.033862488731642534	0.0677166342088341
27597	ENSG00000227167	-2.1217701	-14.546425	0.033861688354591905	0.0677166342088341
27598	FAM209A	-2.1219134	-0.8476467	0.03406020033511162	0.06805437148744141
27599	DNAJC13	-2.121914	-0.13803756	0.034071633280801164	0.06807058041060328
27600	OR4A15	-2.1220293	-14.745735	0.033839934269838015	0.06767708907895571
27601	ENSG00000270279	-2.1220887	-15.934701	0.03383493775172986	0.06766987550345972
27602	ENSG00000239739	-2.1221666	-16.092758	0.033828392435198425	0.06765956361135587
27603	CT83	-2.12226	-15.6448765	0.033820554572895054	0.06764666556827713
27604	ENSG00000259743	-2.1224573	-16.696356	0.033804014466971725	0.06762191490768112
27605	ENSG00000285325	-2.1226091	-15.87774	0.03379126633289813	0.06759919023454271
27606	ENSG00000236777	-2.1226194	-15.129934	0.03379040747268559	0.06759919023454271
27607	ENSG00000267238	-2.1227322	-15.87337	0.03378094232141585	0.06758408977315265
27608	ENSG00000213942	-2.1227648	-14.903727	0.03377821365162314	0.06758140708326801
27609	ENSG00000230813	-2.1228063	-16.132757	0.03377473752424693	0.06757724337970256
27610	RWDD1	-2.1229718	-0.4018456	0.03397798355798998	0.06791759870707086
27611	SNORA62	-2.1231024	-15.051067	0.033749915567331555	0.06753588873676496
27612	FBXO31	-2.1231568	-0.21117538	0.03396596287727467	0.0679027358342782
27613	DDX49	-2.1235828	-0.5717163	0.03392976089787934	0.06783444848529961
27614	ENSG00000286221	-2.1236768	-0.44141933	0.033921391449626935	0.06782050009500071
27615	OR2T35	-2.1236825	-15.209357	0.03370133958675965	0.06744422763195618
27616	ENSG00000259025	-2.1237166	-15.3134165	0.03369850230722347	0.0674417729220577
27617	RAB11FIP2	-2.1238182	-0.24403565	0.03391088718836577	0.0678022821604137
27618	MAS1L	-2.123825	-16.19425	0.033689415088035184	0.06743421990041257
27619	RPL31P28	-2.1238852	-15.653797	0.03368440080561353	0.0674269545557287
27620	OR2L1P	-2.1240876	-14.924891	0.03366746575039033	0.06739582550715288
27621	DHODH	-2.1249764	-0.55691713	0.033809363507346174	0.06762705923275872
27622	PAIP2B	-2.1249893	-0.5948974	0.033808413362462035	0.06762705923275872
27623	ENSG00000225960	-2.125034	-15.71606	0.03358840550265064	0.06724861946174736
27624	ACTR3BP2	-2.125276	-15.25361	0.03356821758138055	0.06721096372741017
27625	ENSG00000257308	-2.1253803	-14.934786	0.03355953391788395	0.06719633990103667
27626	ENSG00000254705	-2.1253803	-1.7677612	0.03369872808970451	0.0674417729220577
27627	CIZ1	-2.125431	-0.21151353	0.03377474488928869	0.06757724337970256
27628	ENSG00000217631	-2.1255255	-14.84277	0.03354742547203779	0.06717485713969146
27629	TDGF1P3	-2.1255703	-14.899066	0.03354368808848104	0.06717013538931903
27630	ENSG00000290759	-2.1256573	-15.812985	0.0335364496890876	0.06715840229291833
27631	ENSG00000271882	-2.1257758	-15.103659	0.03352656846454632	0.06714137562554906
27632	ENSG00000273232	-2.1262183	-15.7318	0.033489715682461056	0.06707308962798637
27633	JPH3	-2.1263368	-0.61332566	0.033695371052336345	0.06744059757127432
27634	VN1R76P	-2.1263378	-14.828707	0.03347978381176358	0.06705595591285937
27635	ENSG00000270323	-2.1265965	-14.7867365	0.033458251986971464	0.06701834301009939
27636	DAD1	-2.1269672	-0.39444503	0.033643339703794344	0.06735029831848133
27637	ABCD1P4	-2.1270099	-16.301939	0.03342389034544791	0.06695502311981169
27638	RHOBTB1	-2.1272273	-0.21406932	0.033625355351882734	0.06731706289521008
27639	ENSG00000251313	-2.1273043	-15.204049	0.03339943974618846	0.06691154832811773
27640	ENSG00000229662	-2.1277125	-15.427516	0.03336555035887794	0.06685190583734367
27641	IMPDH1P11	-2.1278753	-15.131509	0.03335205638146859	0.06683036833579219
27642	ENSG00000259331	-2.1281335	-15.206598	0.0333306324018038	0.06679018750321132
27643	PSMB11	-2.1281414	-15.014601	0.03332998385658499	0.06679018750321132
27644	Y_RNA-581	-2.1282485	-16.14189	0.03332111429858358	0.06677661004577873
27645	ENSG00000242198	-2.128389	-15.538237	0.03330948418073458	0.0667560500692791
27646	ENSG00000280398	-2.1285908	-15.366392	0.033292750528233155	0.06673075260223486
27647	HSD17B3	-2.1285987	-0.38788074	0.033510617188971505	0.06711219097995288
27648	TOPORSLP	-2.128743	-1.7299707	0.03344300634467101	0.06699056077383854
27649	ENSG00000250253	-2.1289315	-15.020057	0.033264545705664054	0.06668245366049595
27650	AP4B1-AS1	-2.1291625	-0.724373	0.033461770500982896	0.06702263397593325
27651	HMGN1P9	-2.129179	-15.312876	0.03324407416130643	0.06664964691261015
27652	RGS5-1	-2.1292543	-15.488944	0.03323784851669928	0.06664479966909231
27653	FOXO1B	-2.1292543	-15.011187	0.03323784665455859	0.06664479966909231
27654	RNY1P10	-2.1296399	-15.074854	0.03320597737514308	0.06659245917780825
27655	PMS2P3	-2.1298432	-0.5977958	0.03340270050281584	0.06691532803019976
27656	MTND4P21	-2.1298435	-15.619583	0.033189150205024796	0.06656145443885583
27657	KRTAP7-1	-2.129901	-15.574128	0.033184407072008384	0.06655468290402637
27658	RMI2	-2.1301582	-0.4208329	0.033379539865789114	0.06687443256610023
27659	RC3H1	-2.1302388	-0.12652192	0.03337623913670625	0.06687057078414059
27660	ENSG00000278935	-2.130241	-15.504933	0.03315634326811952	0.06651209443363339
27661	LINC00032-1	-2.1303847	-0.92203957	0.033357083283013546	0.06683769098568934
27662	RN7SL304P	-2.1304128	-15.174304	0.033142156030321356	0.06648637340327865
27663	ENSG00000270852	-2.1306632	-15.70382	0.033121528381599825	0.06644772963364703
27664	MAGEC2	-2.1307225	-15.454778	0.03311661727828511	0.06644335152512888
27665	IGLV2-23	-2.1307442	-15.753635	0.03311483607223767	0.06644251522581805
27666	MIR200A	-2.130749	-15.39086	0.03311444177185557	0.06644251522581805
27667	TRPC2-1	-2.1308784	-15.116313	0.03310377311767865	0.0664257918861393
27668	ENSG00000257392	-2.1309705	-16.04791	0.0330961842534677	0.06641330067477212
27669	MIR3142HG	-2.1311145	-0.6993293	0.033298988507541864	0.06673776205203201
27670	ITPA	-2.1312034	-0.28839576	0.03329519641820407	0.06673290839090018
27671	ENSG00000266802	-2.1312091	-14.587549	0.033076521832883725	0.06637931510004828
27672	ENSG00000291248	-2.1313567	-15.744572	0.033064373526380225	0.06636040479672206
27673	PLAC8L1	-2.1314058	-0.58167547	0.03327126718773539	0.0666904371067437
27674	TEX41	-2.1317995	-0.38389298	0.03324397167908979	0.06664964691261015
27675	ENSG00000228274	-2.131813	-0.73204094	0.03323891934705561	0.06664479966909231
27676	OR7E99P	-2.1320508	-15.376923	0.03300729441532396	0.06625130753595937
27677	ENSG00000251490	-2.1321077	-14.957978	0.03300259445816209	0.06624460430005265
27678	ZNF852	-2.1322396	-0.39191946	0.033209643838694874	0.06659706949665471
27679	ACTL9	-2.13234	-16.147633	0.03298351039643343	0.06621448550109305
27680	ENSG00000233933	-2.1323647	-15.249647	0.032981481938996894	0.06621314290577032
27681	BSN-AS1	-2.132425	-15.222103	0.03297653477224035	0.0662059403998417
27682	ENSG00000273925	-2.1324604	-15.218377	0.032973626610047775	0.0662028311134243
27683	ENSG00000266065	-2.132486	-16.396872	0.032971512542768214	0.0662028311134243
27684	CENPN	-2.1325786	-0.55078495	0.03318033165072781	0.06654925002994823
27685	ENSG00000291081	-2.1327205	-0.8906745	0.033162371309252196	0.06652144655509179
27686	RN7SKP107	-2.1328242	-14.664209	0.03294375022254934	0.06615102871258897
27687	SAMD15	-2.133282	-1.1545973	0.033121039163532	0.06644772963364703
27688	RPS2P48	-2.13341	-15.617805	0.032895724103078186	0.0660573160847677
27689	SLC29A3	-2.133681	-0.4039203	0.03308959211077707	0.06640280861295676
27690	OR10J4	-2.1338003	-16.121054	0.03286373802610442	0.06600125018126167
27691	HAUS8P1	-2.1338515	-14.820064	0.0328595365873475	0.06599553399309806
27692	ATF7IP	-2.134425	-0.1332725	0.03303101448482056	0.06629618527724485
27693	LINC01890	-2.1344337	-1.733452	0.03297345745461596	0.0662028311134243
27694	HMGB1P17	-2.134552	-15.35584	0.0328022250881131	0.06588858098254957
27695	ENSG00000213527	-2.1347735	-14.735214	0.03278411514941864	0.06585763713993849
27696	ENSG00000228751	-2.1348114	-15.447142	0.03278102482636846	0.06585414574458526
27697	MRPL52	-2.134849	-0.4117433	0.03299531934185982	0.06623273129884127
27698	PABPC1P8	-2.1348572	-14.816366	0.03277727430679365	0.06584932773070284
27699	HMGB3P14	-2.1350899	-14.817475	0.032758262163527695	0.06581384755309508
27700	ENSG00000278683	-2.1350906	-15.746114	0.03275820117986721	0.06581384755309508
27701	ENSG00000270828	-2.1352296	-14.564653	0.032746865340147924	0.06579909425377635
27702	ENSG00000259239	-2.1352608	-15.126823	0.03274430965952074	0.06579667389310259
27703	GCNAP1	-2.1354063	-15.322204	0.032732442772545764	0.06577554254920498
27704	ENSG00000259216	-2.1358612	-16.068909	0.0326953199586038	0.06570365581414137
27705	OR2G3	-2.135958	-14.940049	0.032687442663409706	0.06569053659717422
27706	DPP3-DT	-2.1363204	-1.0232112	0.03286870186481846	0.06600849698597588
27707	LINC02432	-2.136375	-0.8494019	0.032850783854172685	0.06598067607566202
27708	ENSG00000258320	-2.136447	-16.056479	0.03264760276450227	0.06561859587377654
27709	ENSG00000288895	-2.136515	-1.6946055	0.032831954258245796	0.06594557675677681
27710	RPS17P7	-2.1365194	-15.467472	0.0326416977240465	0.0656094351892693
27711	MAP1LC3P	-2.1369576	-15.517189	0.03260602821620579	0.06555126788889856
27712	ZDHHC20P1	-2.1369743	-15.153508	0.032604667821931714	0.06555126788889856
27713	ENSG00000206649	-2.13717	-15.444475	0.03258875556823779	0.06553006931464381
27714	RN7SL292P	-2.137172	-15.534021	0.03258859857495021	0.06553006931464381
27715	PDLIM3	-2.137208	-0.30228937	0.03279939233404002	0.06588560854197421
27716	Metazoa_SRP-43	-2.1373084	-15.101364	0.032577510013176866	0.0655203001056668
27717	TRAV41	-2.137595	-15.198264	0.03255422972855495	0.06547686598881418
27718	OSTCP3	-2.1375952	-15.139332	0.03255419247212436	0.06547686598881418
27719	NUTF2P4	-2.1377227	-15.14633	0.032543842336708435	0.06546138100425557
27720	ENSG00000241449	-2.137757	-1.1022165	0.032756637259849654	0.06581384755309508
27721	ENSG00000267224	-2.1378112	-16.163164	0.03253666483933227	0.06544964700507262
27722	ENSG00000257343	-2.1381774	-15.694805	0.0325069351067961	0.06539524624409289
27723	RNU6-841P	-2.1382508	-15.233244	0.03250097572773353	0.0653859586874811
27724	ENSG00000250712	-2.1383226	-15.438219	0.03249514569402486	0.06537693059316764
27725	GGTLC4P	-2.138496	-15.625472	0.032481107717607156	0.06535138752404698
27726	ENSG00000224692	-2.1385107	-15.75145	0.03247990620276235	0.06535138752404698
27727	ENSG00000253667	-2.1386187	-1.4378405	0.032649034947086236	0.06561876615159742
27728	AP4M1	-2.1386778	-0.4297184	0.0326808934658252	0.06568008542770647
27729	RN7SKP148	-2.1386874	-15.332322	0.032465570822553025	0.06532552549031846
27730	ENSG00000224549	-2.1387546	-15.940976	0.032460122541697	0.06531996064196531
27731	TSPY24P	-2.13878	-14.982201	0.03245805667307508	0.06531850257718956
27732	ONECUT3	-2.1387982	-0.88143545	0.032633080885489274	0.0655948228406966
27733	KRT8P18	-2.1388829	-15.428015	0.03244972895934175	0.0653044425515342
27734	LINC02182	-2.1393626	-1.0658545	0.03261054229880847	0.0655576365945911
27735	AKIRIN1P2	-2.1395836	-15.395245	0.03239301042797834	0.06520107554855292
27736	H4P1	-2.1396468	-15.401467	0.0323878969945447	0.06519347777623023
27737	ENSG00000238224	-2.139692	-15.057646	0.03238423878407359	0.06518880870977248
27738	ENSG00000285733	-2.1397536	-0.5908949	0.03259467378844489	0.06553926355958914
27739	GTF3C2	-2.139756	-0.20111166	0.03259629664600565	0.06553982056429328
27740	ARSG	-2.1398447	-0.41772237	0.032586193483704645	0.06553006931464381
27741	MMP26	-2.1398969	-0.5108611	0.0325785154782253	0.0655203001056668
27742	ENSG00000286718	-2.1400394	-15.34015	0.03235615066329371	0.06513927760189217
27743	GK2	-2.1402028	-16.087894	0.032342957636531805	0.06511647721944046
27744	ENSG00000264765	-2.1402748	-16.041258	0.03233714127007469	0.0651074587824078
27745	RNU6-737P	-2.1404438	-15.345404	0.03232349483316886	0.06508267391820298
27746	ASS1P14	-2.1407332	-15.228471	0.03230012978845565	0.06504369682993066
27747	IGHV3-30	-2.1410244	-16.004026	0.03227665746956505	0.06500180577531445
27748	SERPINB11	-2.1412532	-1.0076417	0.03246454911892051	0.06532552549031846
27749	INTS14	-2.1416674	-0.2855509	0.032439819666850604	0.0652898966001112
27750	ENSG00000236889	-2.1420531	-15.48506	0.03219378057844638	0.06484562710878859
27751	ENSG00000274398	-2.1423068	-15.828678	0.03217337622012106	0.06480720860222763
27752	DNAJC19P4	-2.1423068	-15.675241	0.03217336210832	0.06480720860222763
27753	RNU2-27P	-2.1423078	-14.847364	0.03217329229094573	0.06480720860222763
27754	ENSG00000274970	-2.1423972	-14.360272	0.03216609892081683	0.06480059095875307
27755	PCGF6	-2.1425376	-0.28074107	0.0323721623229246	0.06516719279078095
27756	ENSG00000280352	-2.1425977	-15.9185	0.03214998697720006	0.06477349161456658
27757	ZNF667	-2.1427236	-0.42658573	0.03235695768183029	0.06513927760189217
27758	AZU1	-2.1427584	-1.3750737	0.032322382576415704	0.06508267391820298
27759	RNVU1-23	-2.143396	-15.595746	0.032085895587480665	0.06465506448128164
27760	ENSG00000273988	-2.143478	-15.390504	0.03207930830853768	0.06464446561322387
27761	ERVV-1	-2.1437812	-14.710847	0.03205498831934356	0.06460080372353057
27762	LINC02649	-2.144027	-0.34873948	0.032249638834151474	0.06495007907136098
27763	RPL21P2	-2.1441038	-14.8292	0.03202913831288251	0.06455588477150143
27764	ENSG00000265204	-2.1441953	-0.863038	0.0322228793521919	0.06490155425151133
27765	TMCC1P1	-2.1442397	-15.600591	0.0320182427723046	0.0645401045790674
27766	HILPDA	-2.1442497	-0.6410007	0.03222961860247558	0.06491244330631357
27767	MLLT10P1	-2.144327	-15.229194	0.03201125926393951	0.06452869871824349
27768	ENSG00000277655	-2.1450171	-14.7110815	0.03195603522547863	0.06443163886690322
27769	RPP38	-2.145248	-0.2701805	0.03215375539240115	0.06477840394254308
27770	POU5F1P3	-2.1452842	-15.385409	0.031934684600748796	0.06439566338249544
27771	MEN1	-2.145376	-0.52566874	0.03214130161674447	0.06476374438812783
27772	ENSG00000232327	-2.1454237	-16.169529	0.031923539242423055	0.06437585465350606
27773	ENSG00000266885	-2.1454394	-14.587154	0.03192228157992132	0.06437585465350606
27774	GOLGA6L24P	-2.1460795	-15.962698	0.03187118087736976	0.06429358056886844
27775	ENSG00000249577	-2.1460981	-15.193883	0.031869705362193905	0.06429358056886844
27776	GOLGA8H	-2.1461542	-1.0981172	0.03206823233416423	0.06462482012038609
27777	RPL5P34	-2.1462948	-1.7154281	0.032030048212432084	0.06455588477150143
27778	RPL24P7	-2.1463995	-15.36242	0.03184567499394884	0.06425608787467663
27779	ENSG00000235572	-2.1464252	-15.66925	0.031843617429483266	0.06425459855726262
27780	H2BW2	-2.1467042	-15.887233	0.031821380402092335	0.0642123889620475
27781	RPL15P2	-2.1467593	-14.477163	0.031817006159608044	0.06420622269022842
27782	HSP90AB3P	-2.146917	-1.2209363	0.03198354304687331	0.06447816605798296
27783	ENSG00000258509	-2.1471546	-14.904408	0.031785531126839475	0.06414802299274053
27784	ZNF185	-2.147254	-0.74956197	0.031989487377222736	0.0644874800801421
27785	LINC01526	-2.14726	-16.35331	0.03177713811659811	0.06413374246765696
27786	RPS7P11	-2.1473815	-15.81448	0.031767463899965695	0.06411687487568507
27787	COX6CP16	-2.1474442	-15.439026	0.031762482968565424	0.06411213610226307
27788	APOBEC3F	-2.1476786	-0.5118477	0.03195649459017441	0.06443163886690322
27789	RNASE3	-2.147768	-16.357403	0.03173674297390622	0.06406283562044704
27790	RPL12P41	-2.1477904	-16.285452	0.03173496127416475	0.06406189455021037
27791	ENSG00000231062	-2.1478152	-15.017934	0.03173298697380422	0.06406056459189645
27792	SLC35C2	-2.147955	-0.22465211	0.031937630317103845	0.06439893673894759
27793	Y_RNA-215	-2.1479685	-15.980281	0.03172079158458407	0.06403859997454917
27794	CABP1	-2.1480474	-0.76538724	0.031923386076383994	0.06437585465350606
27795	Y_RNA-547	-2.1480885	-15.401457	0.03171127346527735	0.06402203868878058
27796	MT1HL1	-2.1481357	-15.398884	0.0317075200473041	0.06401976911412642
27797	RPSAP76	-2.1482084	-14.729106	0.03170175505669773	0.06401343731604536
27798	RN7SL693P	-2.1483335	-14.52747	0.03169181465767063	0.06400132662350687
27799	MEIKIN	-2.1483705	-0.5975421	0.03189807453905953	0.06433782446583504
27800	ENSG00000257976	-2.1483967	-16.147058	0.03168678656606541	0.06399382624286706
27801	NMD3	-2.1484134	-0.23232934	0.031900906428656485	0.06434087145424366
27802	ENSG00000232059	-2.1484694	-15.867975	0.031681027706853236	0.06398484933926422
27803	ENSG00000256825	-2.148548	-1.1718547	0.031875626761280695	0.06429787391354681
27804	AMD1P2	-2.1485918	-15.398041	0.03167131036961047	0.0639678765865908
27805	ANKH	-2.148617	-0.15836255	0.0318865181806467	0.06431717940442916
27806	ENSG00000286827	-2.1487262	-0.9585937	0.03187217808766383	0.06429358056886844
27807	LINC01035	-2.1487393	-0.9728928	0.0318662792247771	0.06428967046516675
27808	ENSG00000277755	-2.1487713	-16.154934	0.031657078182454924	0.0639444354112236
27809	CACNG3	-2.1489537	-0.81404746	0.03185110129670088	0.06426437400342805
27810	HMGN2P34	-2.1489594	-15.27136	0.03164215354327317	0.06391694015473356
27811	ENSG00000237586	-2.1489697	-15.447687	0.03164135394282919	0.06391694015473356
27812	RNU6-994P	-2.1489959	-16.240181	0.03163926893788592	0.06391641577769719
27813	ENSG00000228692	-2.1490164	-16.20041	0.031637640820010686	0.06391577816440076
27814	CACNA1C-AS4	-2.1492755	-1.7147791	0.031794116344117274	0.06416269022111902
27815	ENSG00000287873	-2.1492863	-16.122921	0.03161624484190805	0.06388315386545115
27816	ENSG00000250079	-2.1494114	-16.09251	0.03160633323916341	0.06386577660086223
27817	SLC25A15P5	-2.1495438	-14.942758	0.03159586326077348	0.06385256874603258
27818	RNU6-1098P	-2.1497984	-15.124517	0.031575705541923724	0.06382242595279133
27819	WBP1	-2.1500785	-0.44002953	0.0317666903896786	0.06411687487568507
27820	MRPL42P4	-2.1501281	-15.57971	0.031549608216584785	0.06378556154486843
27821	ENSG00000236140	-2.1502678	-15.096575	0.03153857239468664	0.06377119242968153
27822	RPL36AP40	-2.1503367	-15.138498	0.03153312078626793	0.06376281676077215
27823	ENSG00000257391	-2.1505768	-14.880389	0.03151414931275106	0.06372710087336397
27824	FEM1AP3	-2.1506152	-16.065403	0.03151112157920495	0.0637236243787269
27825	ENSG00000270200	-2.1506617	-15.517567	0.031507438114822865	0.0637188214832078
27826	C19orf47	-2.150726	-0.43345433	0.03171050414547595	0.06402203868878058
27827	PPIAP15	-2.1507287	-16.030027	0.031502151284272244	0.06371077549904439
27828	ENSG00000229060	-2.1507552	-16.517479	0.03150005397089636	0.06371077549904439
27829	TRIM64DP	-2.150808	-15.2581415	0.03149588709908752	0.0637086899252903
27830	RFXAP	-2.15094	-0.45097393	0.03169934245306602	0.06401121988635798
27831	RABGGTB	-2.150978	-0.3111365	0.03169817295848296	0.06401121988635798
27832	RPL7AP46	-2.1510599	-14.184606	0.0314760008770305	0.06367110952519861
27833	TRBV4-2	-2.1511714	-15.765953	0.03146720067082227	0.06365595223975837
27834	CFAP99	-2.1512885	-1.050714	0.031664733557611076	0.06395724573988154
27835	LINC00645	-2.1513135	-1.4160484	0.031636910854834194	0.06391577816440076
27836	RN7SKP114	-2.1517005	-15.225889	0.03142548594088416	0.06358477290797643
27837	ENSG00000224883	-2.1517324	-15.516434	0.031422958420059086	0.06358230062492363
27838	TM2D2	-2.1517506	-0.84447145	0.03162054828324815	0.06388919841911951
27839	ENSG00000267112	-2.1518152	-1.2796782	0.031605317581811086	0.06386577660086223
27840	ATG12P2	-2.1518314	-14.808832	0.03141516041669908	0.06357444655802909
27841	ENSG00000224719	-2.1518927	-15.608853	0.031410338800386586	0.06356997252519433
27842	ADAM20P2	-2.152013	-15.90117	0.03140084799231635	0.06355340574081798
27843	SNX16	-2.1521194	-0.41659075	0.03160603222211607	0.06386577660086223
27844	LYG1	-2.1522312	-0.61020684	0.031593856636458646	0.06385116328362646
27845	ENSG00000236456	-2.1523018	-1.7066897	0.03156170603500067	0.06380207391002335
27846	RAB6C-AS1-1	-2.1523557	-1.7054974	0.031558367267473346	0.06379922617673477
27847	FTMT	-2.1523623	-15.468584	0.031373358530487255	0.06350040788518987
27848	ELOA-AS1	-2.1523845	-0.2924565	0.031585715948801066	0.06384000976486737
27849	RNU6-958P	-2.1524158	-15.485695	0.031369141385749075	0.06349451129320455
27850	RXYLT1	-2.1525075	-0.3995647	0.031574056681419174	0.06382174216635195
27851	TPMT	-2.1525173	-0.40685862	0.03157394447480904	0.06382174216635195
27852	VDAC1P9	-2.1525776	-16.055473	0.03135641511508725	0.06347402848545201
27853	Metazoa_SRP-94	-2.1527188	-16.112585	0.03134530472924508	0.0634568135400032
27854	LIMA1	-2.1528492	-0.11595422	0.03154949309342247	0.06378556154486843
27855	HMGN1P13	-2.1529527	-14.970703	0.03132691984305296	0.06342486768872876
27856	SF3B3	-2.1534598	-0.17046279	0.03150186883063008	0.06371077549904439
27857	LINC00226	-2.153543	-15.278608	0.03128055912934614	0.06334417284102205
27858	PPP1R14BP2	-2.153609	-15.334844	0.031275359015673465	0.06333627618186329
27859	ST6GALNAC2P1	-2.1539333	-16.033321	0.0312499214468604	0.06328901452562279
27860	ENSG00000255440	-2.1539528	-15.776026	0.03124839566944328	0.06328901452562279
27861	ENSG00000240404	-2.1539946	-14.785546	0.031245116158797	0.06328555782144892
27862	ATP6V0E1P1	-2.154099	-15.911672	0.03123692105406063	0.06327159061187275
27863	PAQR6	-2.154118	-0.7245514	0.0314443563762922	0.06361614544308032
27864	KIAA1586	-2.154132	-0.3936105	0.03144584945820209	0.06361614544308032
27865	DOK3	-2.1542418	-0.6610567	0.03143229247133524	0.06359590256217888
27866	GLOD5	-2.1543264	-1.0391963	0.03141745264968162	0.06357644334652797
27867	ENSG00000223643	-2.1545117	-15.328327	0.031204592686928496	0.06321136666672396
27868	SYCN	-2.154518	-15.641467	0.031204097067367407	0.06321136666672396
27869	RALBP1P2	-2.1545947	-15.5037565	0.03119809157145183	0.0632060849251804
27870	ENSG00000253275	-2.1548014	-15.740999	0.031181902651036146	0.06317591509819263
27871	ENSG00000268390	-2.1549304	-1.7272016	0.031340906758240764	0.06345054782210063
27872	ENSG00000239615	-2.1549668	-16.05355	0.031168945543772628	0.0631549184526354
27873	PYGM	-2.1550903	-0.88172746	0.031361688714932306	0.06348206488651482
27874	ENSG00000224076	-2.1551104	-15.220859	0.031157717926275003	0.06313742291834804
27875	ENSG00000237370	-2.1551564	-16.143314	0.031154106571959873	0.06313273196459997
27876	RPL32P9	-2.1552007	-15.1929245	0.031150647795738697	0.06312834982758565
27877	ENSG00000287407	-2.1552744	-15.32379	0.031144877306059644	0.06311928232762465
27878	ENSG00000239311	-2.155637	-1.1032947	0.031299552377288584	0.06337209386617326
27879	ENSG00000262089	-2.156039	-1.0836926	0.0312829680269137	0.06334641677303188
27880	ENSG00000279719	-2.1561356	-14.896331	0.03107759735037381	0.06299341668131128
27881	ENSG00000274508	-2.1561768	-14.701806	0.031074364372890375	0.06298948535760138
27882	ENSG00000289411	-2.1562717	-16.387653	0.03106697267158146	0.06297712338844749
27883	DDTP1	-2.1564016	-14.509038	0.03105682965093547	0.06295918284660959
27884	ENSG00000280331	-2.1564996	-15.036813	0.03104918240736004	0.06294630052344279
27885	CMTR2	-2.1566298	-0.40975103	0.03125072165762712	0.06328901452562279
27886	ENSG00000254548	-2.156786	-1.7168958	0.031203659182257613	0.06321136666672396
27887	ENSG00000250957	-2.156895	-15.49927	0.03101835268180301	0.06288641710651303
27888	U4-1	-2.157257	-16.020256	0.03099014528048123	0.06283446144012303
27889	ZFP64P1	-2.1572642	-16.371376	0.03098959633624631	0.06283446144012303
27890	RN7SL266P	-2.157383	-15.33645	0.030980340970012222	0.06281981364747065
27891	DACT2	-2.1575544	-0.8153136	0.03117650274209077	0.06316760268501503
27892	RPL31P30	-2.1576104	-14.8253975	0.030962640590049	0.06278915097252462
27893	RNU4-54P	-2.157613	-14.738646	0.03096242658973182	0.06278915097252462
27894	ENSG00000280396	-2.1576693	-15.560844	0.03095804916776718	0.06278506906429811
27895	ENSG00000286624	-2.1578152	-15.490765	0.030946710680279127	0.06276468771430731
27896	TEX101	-2.1580696	-1.213228	0.031117858343326765	0.06306977423745481
27897	YBX1P9	-2.1580875	-14.652734	0.030925527409970798	0.06272694963600141
27898	GUSBP1	-2.158132	-0.25132462	0.031135608033299178	0.06310312302337287
27899	HNRNPFP1	-2.1581404	-15.999636	0.030921420952968348	0.06272123282104518
27900	ENSG00000229275	-2.1582725	-14.84212	0.030911156249650826	0.06270302357835197
27901	ENSG00000231100	-2.15855	-16.26387	0.030889594457041498	0.0626645061807543
27902	HNF4GP1	-2.159003	-15.823134	0.030854429325476565	0.06260099155453952
27903	ENSG00000253985	-2.159556	-15.134946	0.030811561696768897	0.06252303963759878
27904	GCSHP5	-2.1596162	-15.813101	0.030806890621875384	0.0625201683407271
27905	ENSG00000289471	-2.1599882	-15.612782	0.030778077459712054	0.06246950427762504
27906	MORF4L2-AS1	-2.1602387	-0.97715324	0.030968426070713043	0.06279826828197309
27907	LCE1E	-2.1604788	-15.995339	0.03074011020109592	0.06240024537611376
27908	ENSG00000265265	-2.1608315	-15.96863	0.0307128589118701	0.062352724529547265
27909	ENSG00000223740	-2.1611156	-15.395689	0.030690896167487308	0.06231333173084415
27910	RNF139-DT	-2.1611698	-0.79835916	0.030894859756279446	0.06267257687291912
27911	PPM1K	-2.161663	-0.30531332	0.030860618479080528	0.06261094024473039
27912	ENSG00000272049	-2.1616635	-16.068356	0.03064860072039488	0.062240431938356544
27913	MTND1P20	-2.161854	-15.9560795	0.030633915060024008	0.06221579763087202
27914	AAMDC	-2.1620831	-0.2014667	0.030830019408149882	0.06255407212774813
27915	ENSG00000249463	-2.1621492	-14.98016	0.03061116539917359	0.06217737362289699
27916	ATP2A1	-2.1622405	-0.5834307	0.030812794009618432	0.06252303963759878
27917	NMB	-2.1623533	-1.7376705	0.03075873479732276	0.062432847080694555
27918	CWC22	-2.162354	-0.22946881	0.030808530202308462	0.06252089026928438
27919	ENSG00000226773	-2.1623664	-15.780529	0.03059443499095827	0.06215116782870374
27920	CBR4-DT	-2.162411	-15.842287	0.03059099635603106	0.06214677487572486
27921	ENSG00000251170	-2.1624527	-0.80383116	0.030794852721747094	0.06249834289825547
27922	TRAV6	-2.1624885	-15.133662	0.030585037827638495	0.062137262083034606
27923	SNRPGP18	-2.1626418	-15.558554	0.030573228672404567	0.06212104518249082
27924	STPG2	-2.1631856	-0.2239121	0.03074431598181363	0.06240618147148348
27925	ENSG00000275295	-2.163384	-16.211275	0.030516147733307474	0.06201800193291909
27926	RPL7	-2.1633916	-0.49412093	0.03072636464240901	0.06237754316141546
27927	ENSG00000234271	-2.1635199	-15.538361	0.03050570663487262	0.061999369880431816
27928	ENSG00000238291	-2.163703	-15.942524	0.030491639153881825	0.061975952398503155
27929	MRPS36P1	-2.163704	-15.736268	0.030491566322457198	0.061975952398503155
27930	IFNA11P	-2.163808	-15.407108	0.03048356163725812	0.06196470695876762
27931	HMGB1P38	-2.1638227	-15.831227	0.030482438001855166	0.06196470695876762
27932	TLE1-DT	-2.1640124	-0.47818312	0.03067575550689362	0.062287784750644434
27933	C12orf73	-2.1640275	-0.39169893	0.030677160419330562	0.06228804028104402
27934	ECI2	-2.1640582	-0.3296132	0.03067534800981203	0.062287784750644434
27935	CST13P	-2.1641114	-1.7257321	0.030632007096059566	0.06221451731091916
27936	DDX51	-2.1644113	-0.41379997	0.03064769262760658	0.062240431938356544
27937	PTGES3P4	-2.1644733	-15.642351	0.03043252471285303	0.061868710381001786
27938	ENSG00000248459	-2.1646047	-15.77238	0.030422440027178654	0.0618533727640091
27939	SRRM1P2	-2.1646361	-14.905078	0.030420040722747316	0.06185107691187628
27940	CHMP4AP1	-2.16467	-15.312789	0.030417446023427854	0.061848383567803325
27941	ENSG00000243486	-2.1648762	-0.9618804	0.030598640908616307	0.06215711904925528
27942	MRPL20-DT	-2.1649392	-1.1198621	0.030580373449693204	0.06213297005395359
27943	NOP16	-2.164952	-0.7344632	0.03060057711894093	0.062158459353390566
27944	ENSG00000259350	-2.1650467	-15.443216	0.03038858315357724	0.0618000176402282
27945	RPL5P10	-2.1650493	-15.639106	0.030388387198064054	0.0618000176402282
27946	ENSG00000254632	-2.1651838	-1.7014413	0.03056815773711094	0.06211333328389504
27947	RNU6-801P	-2.1652625	-15.615806	0.030372058313554506	0.06177415093152393
27948	ENSG00000251680	-2.1653073	-0.43179718	0.030581905303430152	0.062133490110828214
27949	ENSG00000254829	-2.1653202	-15.185573	0.030367639577389183	0.06176774338566947
27950	KLK1	-2.165539	-1.6891361	0.030551315647539146	0.062081701206086436
27951	RN7SL756P	-2.1655715	-15.952117	0.03034841250803876	0.06173379249442237
27952	ENSG00000224269	-2.1658752	-16.252394	0.03032519777716229	0.06169172367583964
27953	RPL35P5	-2.1658854	-15.208737	0.030324416126871385	0.06169172367583964
27954	DPCD	-2.1660225	-0.5038925	0.030523303829699956	0.0620299565955318
27955	MIR4424	-2.1665282	-15.745912	0.030275313664123532	0.0616056838047588
27956	MAPRE1P2	-2.1666617	-16.069183	0.030265121114659354	0.06159009059931806
27957	ENSG00000261729	-2.166923	-1.736905	0.030409735223470985	0.06183528689768216
27958	ENSG00000253520	-2.1670399	-15.896453	0.03023628743271584	0.06153912840717164
27959	ENSG00000267716	-2.167235	-15.31699	0.030221404259150663	0.06151397887615962
27960	TMEM9	-2.167268	-0.5068749	0.030428689673046887	0.06186349641790328
27961	ENSG00000253085	-2.1675029	-14.8539	0.030200996918792987	0.06147758006735697
27962	PSMC1P9	-2.1675835	-1.7615243	0.03034380036966084	0.06172698903052523
27963	ENSG00000235886	-2.1678143	-16.352665	0.030177280707619245	0.06143187090960798
27964	UBE2CP1	-2.1680355	-15.812061	0.030160437090131928	0.06140271594545337
27965	LINC00243	-2.1681707	-1.0208052	0.030349880725886992	0.061734200392182643
27966	CALML5	-2.1682396	-16.108057	0.03014491456099113	0.061376034258137147
27967	ENSG00000268240	-2.168348	-1.4151859	0.030322406084723186	0.06169119867621364
27968	EXOSC10	-2.1687093	-0.19584455	0.03032119756143486	0.06169119867621364
27969	UBE2V1P7	-2.1687284	-15.43661	0.03010776757563553	0.0613091376902616
27970	ENSG00000225582	-2.1687593	-15.986962	0.030105425233972256	0.06130866047940371
27971	ENSG00000262094	-2.168874	-15.30956	0.030096709168252484	0.06129431804690682
27972	SPRR2D	-2.168898	-14.789777	0.030094880068282707	0.06129431804690682
27973	CCT6P1	-2.1689413	-0.41918597	0.030301979894020763	0.06165479305084913
27974	GPR65	-2.1689508	-1.2275001	0.030283786396225	0.061620349723117245
27975	CFP	-2.169254	-1.2719191	0.030268817605337468	0.06159503905999431
27976	H2AC9P	-2.1693194	-14.531769	0.03006289937581891	0.061237423089623516
27977	ENSG00000222031	-2.1694374	-1.1179206	0.03025825728276897	0.06157869585675471
27978	RNA5SP303	-2.1694634	-14.841471	0.03005197679503334	0.06122285667522312
27979	ENSG00000259442	-2.169535	-1.2496068	0.030240617196601233	0.061545368448683004
27980	TAS2R41	-2.1697862	-15.843722	0.030027507223577783	0.06118068477359905
27981	ENSG00000279429	-2.1698081	-14.937237	0.03002583748678566	0.06117984242391164
27982	CCDC91	-2.1699998	-0.1368037	0.030223731466478995	0.06151614456886208
27983	ENSG00000259013	-2.170199	-15.310005	0.029996233043065545	0.06112719407169125
27984	OR1F12P	-2.1703577	-15.752541	0.029984206157730453	0.06110524236144784
27985	LINC00911	-2.1703725	-1.7051802	0.030171139219836645	0.06142193627890159
27986	ENSG00000237320	-2.1705756	-16.053171	0.029967708737727222	0.06107929017326583
27987	TLX3	-2.1705844	-15.326352	0.029967043544462675	0.06107929017326583
27988	ENSG00000229983	-2.17089	-0.69458365	0.030146070956104613	0.061376034258137147
27989	ENSG00000273145	-2.1709268	-1.7620941	0.030090228783332697	0.06129052874731202
27990	ENSG00000288064	-2.1711545	-0.7295997	0.03012454034876621	0.06133732767087079
27991	HCN2	-2.1711617	-0.910018	0.030115356086160925	0.06132119128131229
27992	PTGIS	-2.17149	-0.36543941	0.0301081774993348	0.0613091376902616
27993	ENSG00000239600	-2.1716373	-15.264378	0.02988748492137824	0.06093144036783557
27994	PRR12	-2.171655	-0.18651855	0.03009712376560918	0.06129431804690682
27995	MVK	-2.1716964	-0.4454585	0.030093246967755196	0.06129411271218965
27996	FTH1P2	-2.1717415	-16.051092	0.029879605532722727	0.06092207702368149
27997	ENSG00000278942	-2.172009	-15.742035	0.02985942838766908	0.060889177321833625
27998	ENSG00000225555	-2.1720161	-1.3882164	0.03004364806397257	0.06120844971005046
27999	ARHGAP20	-2.172072	-0.337822	0.030062227734492575	0.061237423089623516
28000	ENSG00000275358	-2.1722567	-15.269394	0.029840751867421352	0.06085364047067357
28001	C4orf17	-2.1722777	-1.4098685	0.03002358024503067	0.061177802869262464
28002	ENSG00000283458	-2.1723592	-1.6944362	0.030030047737770457	0.06118330117705404
28003	ENSG00000227309	-2.1725936	-15.510137	0.029815368543227718	0.06080442302098511
28004	KCNJ10	-2.1727736	-0.83998066	0.030001637787301496	0.06113564971821944
28005	LINC02004	-2.1730604	-1.4899144	0.029969797536998754	0.061080991062893004
28006	RPL5P32	-2.1730607	-15.001072	0.02978018857372029	0.06073776534585713
28007	TMEM184C-DT	-2.1732116	-1.7445536	0.029929245114911553	0.06100600136478016
28008	OR2L6P	-2.173708	-16.07849	0.02973151319213271	0.06064610997028058
28009	ENSG00000279100	-2.1738312	-15.888483	0.02972225484849471	0.06063230423140061
28010	OR9L1P	-2.173912	-15.826242	0.02971616826307066	0.060622427299862384
28011	ZDHHC7	-2.1740603	-0.24605587	0.029915973185529212	0.06098150113808713
28012	LRRC34P2	-2.1740942	-14.907484	0.029702503821050795	0.06059708969742487
28013	ENSG00000253106	-2.1741061	-1.2254055	0.02989859201119364	0.060948622117338855
28014	ENSG00000236846	-2.1742654	-15.453847	0.029689653438083503	0.060575948681405666
28015	UBE3C	-2.1743388	-0.1196215	0.02989549771162714	0.06094486552079782
28016	CXCL3	-2.174411	-0.4202666	0.02988766101413792	0.06093144036783557
28017	FOXA2	-2.1744819	-1.5264982	0.029878007745575967	0.06092196211506337
28018	LINC01348	-2.174512	-1.0735031	0.029872982047336842	0.06091426512608699
28019	ENSG00000234810	-2.1753929	-0.31988585	0.029811650153232346	0.06079938601064196
28020	NOTUM	-2.1759596	-1.6960927	0.029759257133373674	0.060697617016293816
28021	LINC01412	-2.1760094	-0.8542546	0.02975817806560579	0.060697617016293816
28022	EEF1A1P26	-2.1763122	-15.421476	0.029536356766117877	0.06028843582011939
28023	LIN7C	-2.1765478	-0.4463302	0.029726870160860928	0.06063917911840177
28024	PPIL1P1	-2.1768982	-16.051048	0.029492587328384546	0.06020414225845366
28025	CCN3	-2.17692	-0.94446725	0.029682038468421826	0.060562949232631086
28026	ENSG00000206062	-2.1769323	-15.308566	0.029490046567148407	0.06020147925914874
28027	LINC02506	-2.1769488	-0.57385254	0.029693591549885344	0.060581445443726865
28028	MRPS18B	-2.1773841	-0.66472304	0.029663487680431585	0.060527634419745964
28029	ENSG00000277099	-2.1773949	-16.103228	0.029455543106984124	0.06013860633170857
28030	ENSG00000287072	-2.1774056	-1.2191335	0.029637901426600444	0.06047796034664104
28031	ENSG00000232668	-2.1775448	-16.07752	0.029444360917082236	0.06012194165821239
28032	YBX1P5	-2.1776037	-16.067331	0.029439967478887347	0.060116887633632
28033	ENSG00000261238	-2.1776624	-15.913181	0.029435601073608972	0.06011049193116995
28034	ENSG00000271853	-2.1779115	-0.73423773	0.029616175919991074	0.060436160532673706
28035	ENSG00000254846	-2.178094	-1.4039347	0.029573536985876447	0.060354207700033996
28036	ENSG00000261350	-2.1781893	-14.880487	0.02939636542123496	0.06004547641807391
28037	ENSG00000287532	-2.1782575	-1.4238527	0.029572314925374033	0.060354207700033996
28038	ENSG00000259135	-2.1784415	-15.202162	0.02937759754802096	0.06001217523358886
28039	ENSG00000261266	-2.17853	-1.8034216	0.029498199015227017	0.06021307354837261
28040	ENSG00000254850	-2.1786537	-15.680831	0.02936181349219193	0.05998244791688743
28041	ITPK1-AS1	-2.178659	-1.2414403	0.02955488248449598	0.06032119309429946
28042	ENSG00000241179	-2.1786852	-15.607704	0.02935947787747262	0.05998019271205108
28043	HERC2P1	-2.1787608	-14.907597	0.029353852796231258	0.05997121679270305
28044	ENSG00000289330	-2.1789334	-16.036709	0.029341030234341123	0.05994753473261775
28045	ENSG00000273978	-2.1791463	-16.177944	0.02932521613872873	0.059920252403130606
28046	ENSG00000287512	-2.1791604	-15.701789	0.02932417499624151	0.059920252403130606
28047	ENSG00000201500	-2.1794438	-15.684542	0.029303130174032747	0.05988014910054327
28048	RN7SL123P	-2.1797073	-15.031863	0.029283579826785932	0.05984773251656964
28049	ENSG00000228399	-2.1797633	-16.057646	0.029279420294967596	0.059841742960688796
28050	MIX23P2	-2.179829	-14.847642	0.029274563436283874	0.059834327634523295
28051	ENSG00000231597	-2.179945	-15.512898	0.029265956964039785	0.05981924752297206
28052	TSPYL1	-2.1799648	-0.57720214	0.029469998099449838	0.06016559625401451
28053	FBL	-2.1802473	-0.47758228	0.029450024352182684	0.06012985979215096
28054	ENSG00000290601	-2.180373	-1.7302942	0.02940537630886188	0.06005884391599027
28055	ENSG00000259053	-2.180614	-0.5232767	0.02942386498261607	0.06009156539834084
28056	PDCD6-AHRR	-2.1807196	-0.9956765	0.02940529672958331	0.06005884391599027
28057	RNU4-73P	-2.1808376	-15.231155	0.029199831440787395	0.05969661593213537
28058	LCE2A	-2.1808908	-14.813072	0.029195902559209126	0.05969108958513649
28059	RPL35AP14	-2.180899	-14.456064	0.0291953026799882	0.05969108958513649
28060	ENSG00000254095	-2.1810706	-15.9583	0.029182610287324804	0.05967142911371109
28061	ENSG00000233710	-2.1813893	-14.637435	0.02915903867199375	0.05962573442153062
28062	ENSG00000273076	-2.1815643	-1.3868241	0.02933951104517925	0.05994694591248381
28063	ENSG00000289176	-2.1816082	-14.540171	0.029142857780360278	0.05959765204669654
28064	ENSG00000226945	-2.1818879	-16.45668	0.029122218012680598	0.059560445709189856
28065	ENSG00000254771	-2.1820054	-15.660531	0.029113528929833914	0.05954517563313952
28066	EEF1A1P2	-2.1821072	-15.595152	0.02910602899815835	0.05953483703596755
28067	PRSS29P	-2.182217	-16.117453	0.02909793824148032	0.05952078785582428
28068	ENSG00000288879	-2.1822965	-1.7375722	0.029258509385802444	0.05980904546319974
28069	ENSG00000290685	-2.1823347	-0.8814092	0.029293810367064604	0.05986361633467528
28070	ENSG00000236431	-2.182412	-15.953723	0.029083551546498394	0.05949635762282625
28071	SRP68P2	-2.1824167	-16.033972	0.02908319919257272	0.05949635762282625
28072	ENSG00000224658	-2.182417	-0.7163267	0.029288753886311237	0.05985579490350349
28073	ENSG00000290087	-2.1824322	-16.257282	0.029082047134125547	0.05949635762282625
28074	SETDB2	-2.1828108	-0.23658143	0.0292635755676884	0.05981689065628314
28075	ENSG00000279080	-2.1828337	-0.97134775	0.029245046378727185	0.059786544164865306
28076	PSD2	-2.1829112	-0.96904886	0.02925151730158304	0.05979726259560453
28077	ENSG00000232918	-2.1830673	-15.130388	0.02903525548576661	0.05940754050862831
28078	LINC00921	-2.1831496	-15.07473	0.029029194728219108	0.059397635498941774
28079	UXT	-2.1838143	-0.5446547	0.029187755629975786	0.0596794442485855
28080	ENSG00000274295	-2.1839511	-15.138658	0.028970225668669306	0.05928943263764899
28081	ENSG00000272104	-2.1840694	-0.8358375	0.02915687499170911	0.05962381365357564
28082	ENSG00000279706	-2.1841602	-14.739112	0.02895487577058016	0.05926050854315006
28083	CLIC1P1	-2.1841729	-14.991669	0.028953938875425956	0.05926050854315006
28084	NCKAP1P1	-2.1844103	-15.980085	0.0289365089842748	0.059232208062698286
28085	IFNG-AS1	-2.1844676	-0.5191269	0.029132782823238286	0.059579550559636235
28086	ACTR3BP5	-2.1845837	-15.2755375	0.028923776643037767	0.05921427985717632
28087	ENSG00000226468	-2.184728	-15.117949	0.02891318477891762	0.05919508418244893
28088	ENSG00000227938	-2.1847324	-15.268096	0.028912866319134894	0.05919508418244893
28089	SYN3-AS1	-2.184778	-16.004025	0.028909511016552168	0.05919253983703572
28090	PELI3	-2.184857	-1.112267	0.029107814497124112	0.059535988507747065
28091	ENSG00000243038	-2.1848693	-15.713159	0.028902823627798457	0.05918133561899379
28092	ENSG00000227950	-2.1849868	-15.5211735	0.028894200211722804	0.05916616608823804
28093	RN7SL231P	-2.1850464	-16.020746	0.028889832177610528	0.05915970932194935
28094	NF1	-2.1851182	-0.09596055	0.029093589885683214	0.05951439302079313
28095	LINC02155	-2.1851437	-15.641872	0.02888270697190742	0.059147605724051616
28096	RN7SKP144	-2.1852744	-16.172348	0.02887312179055108	0.05913294999395477
28097	ENSG00000270995	-2.1852963	-15.861288	0.028871508804326207	0.05913213339584799
28098	CT47B1	-2.1854196	-16.223354	0.028862487684913906	0.05911614339165282
28099	HNRNPKP5	-2.1854274	-15.102864	0.028861901121477476	0.05911614339165282
28100	DMAC2L	-2.1855583	-0.3627477	0.029060671492644668	0.059457044800807074
28101	ENSG00000224626	-2.1858869	-1.2759846	0.02902241998575056	0.05938626868633476
28102	PRAMEF10	-2.1859312	-15.22984	0.028825023693662303	0.0590443763705715
28103	RNU4-70P	-2.1860096	-15.766932	0.02881929286815108	0.05903512068704922
28104	CIART	-2.1861587	-1.0474917	0.029000363574244355	0.05934612368527762
28105	IGHV5-51	-2.186326	-16.254267	0.028796149071477786	0.05899515639389252
28106	MIR651	-2.186343	-14.520211	0.028794908671933468	0.05899509708047524
28107	TCAF1P1	-2.1863737	-1.7669945	0.028940913845185035	0.05923691250978568
28108	MTND4P29	-2.1863918	-15.946335	0.028791327380415392	0.058992723556673905
28109	SEPTIN14P21	-2.1864338	-14.438014	0.028788273879244063	0.05898894897632868
28110	ENSG00000254183	-2.1864634	-14.946429	0.02878610583742667	0.05898698851550616
28111	HUWE1	-2.186647	-0.10547758	0.028981257992495506	0.05930951847867482
28112	ENSG00000230520	-2.187101	-15.793084	0.028739542219231536	0.058899007953545045
28113	ATP6V0E1P3	-2.1871445	-15.631963	0.02873636028504276	0.05889496541227273
28114	ENSG00000231653	-2.1872141	-15.971208	0.028731269671169728	0.0588870105406828
28115	BTN3A3	-2.1872175	-0.30908668	0.028937399113303522	0.059232208062698286
28116	SDHAF4	-2.18729	-0.43454978	0.028930248347600065	0.05922254966713304
28117	PARG	-2.187353	-0.19089872	0.028929026591552633	0.059222538126594504
28118	SRY	-2.187538	-16.254133	0.028707655027335546	0.058843563621566904
28119	RN7SL635P	-2.1878688	-16.09171	0.028683542196662824	0.05879661312005246
28120	RBM17P3	-2.1884134	-15.861771	0.028643873131408818	0.05871776956361958
28121	RAD17	-2.188864	-0.24524239	0.02881765183303576	0.05903424234246911
28122	SEC16A	-2.18895	-0.18028036	0.028812310408514986	0.05902578319270804
28123	RAE1	-2.1891873	-0.30347192	0.028794339589839756	0.05899509708047524
28124	ENSG00000224282	-2.1894546	-14.945712	0.028568179747957972	0.05857739862593926
28125	ENSG00000232821	-2.18998	-15.564352	0.028530052455322235	0.058511539038504194
28126	ENSG00000287696	-2.1900508	-15.111545	0.028524909869248972	0.058508384332098665
28127	ENSG00000275110	-2.1900823	-16.262798	0.02852262681456018	0.05850616573082228
28128	RPL6P22	-2.1901033	-14.84812	0.028521120722702752	0.05850554073101005
28129	MIR550A2	-2.1901162	-15.286934	0.028520188040240986	0.05850554073101005
28130	TATDN2P1	-2.1901348	-16.09825	0.028518833515171583	0.05850554073101005
28131	TUBBP8	-2.1906714	-16.162218	0.02847993342684988	0.058430898130297254
28132	ENSG00000255347	-2.1910317	-15.589509	0.028453865574788174	0.058387255425629295
28133	ENSG00000280438	-2.1912143	-15.034224	0.028440643525360257	0.05836325131445781
28134	ARHGDIG	-2.1915934	-1.7277658	0.02858799013849495	0.05860814783886617
28135	ENSG00000251038	-2.191674	-15.705154	0.02840742144533465	0.05830177889181165
28136	GBX1	-2.1919026	-1.2556078	0.02857372321437152	0.058586298391371486
28137	ENSG00000254411	-2.1919427	-16.111471	0.028388009955655664	0.058264395364796204
28138	ENSG00000288817	-2.191963	-14.766222	0.02838654593299867	0.05826384615380466
28139	COL23A1	-2.192015	-0.2358345	0.028587480226892427	0.05860814783886617
28140	ARPC3P5	-2.1920323	-15.583898	0.0283815264169704	0.058255998881080066
28141	ENSG00000236451	-2.1920428	-0.67223215	0.028586394612847614	0.05860814783886617
28142	KRT8P26	-2.1922336	-15.717062	0.02836699993618978	0.05823109062481852
28143	IFNA2	-2.192365	-15.43493	0.028357518301391618	0.0582165349791817
28144	HSPA4L	-2.1926877	-0.52736616	0.02853988712922534	0.05852677910552977
28145	TADA2B	-2.1926994	-0.59123826	0.028536094732274208	0.05852146640580685
28146	ENSG00000258204	-2.1927009	-15.623357	0.028333293118284298	0.05817170657591841
28147	LINC02447	-2.1927593	-1.2382718	0.028526112403333328	0.058508386548352206
28148	ACTR3P3	-2.1927812	-16.459469	0.02832749783274277	0.058164712630556455
28149	ZNF696	-2.1928556	-0.56731075	0.02852848825640966	0.05851079519502348
28150	RNU4-41P	-2.1929078	-15.518329	0.028318372349782225	0.05814842708254742
28151	ENSG00000248440	-2.1931126	-16.12428	0.028303612589535582	0.05812547235209395
28152	ENSG00000286589	-2.1932108	-15.823668	0.02829654727954717	0.058113413437052466
28153	ENSG00000248637	-2.1932485	-15.227556	0.028293839617894993	0.05811030330699888
28154	ENSG00000226861	-2.1932595	-14.665058	0.02829304102281885	0.05811030330699888
28155	ENSG00000215398	-2.193593	-15.554699	0.02826903918630085	0.05806426548122986
28156	RALY-AS1	-2.1936219	-1.0236077	0.028465942036805882	0.0584046532676795
28157	ENSG00000228681	-2.1938515	-15.857715	0.02825044386909069	0.05802851845524626
28158	OR1X5P	-2.1939795	-15.558186	0.028241230807045287	0.05801204107822548
28159	LINC01250	-2.194024	-0.44620362	0.02844096917621665	0.05836325131445781
28160	ENSG00000290740	-2.1940753	-15.001568	0.028234347701750696	0.05800034861975261
28161	LINC00971	-2.1941645	-0.70152366	0.028430306502142188	0.058346287919479135
28162	ENSG00000272157	-2.194249	-15.845364	0.02822186985176387	0.05797960757851827
28163	RPSAP41	-2.1943264	-1.4259062	0.028377491437539426	0.05825017189450746
28164	KRT18P43	-2.1943483	-16.135921	0.028214717642257175	0.057967359395124665
28165	ANKRD11P2	-2.194376	-16.234966	0.02821274464283248	0.057965751355018816
28166	ENSG00000263375	-2.1945605	-15.776744	0.02819948001441062	0.05794338724648812
28167	ENSG00000273569	-2.1947014	-16.265177	0.028189361587816437	0.057927484623322006
28168	ENSG00000248625	-2.1949859	-16.054863	0.02816896295561885	0.05788800936881153
28169	SPATA31D3	-2.195152	-15.620901	0.028157042987867743	0.05787083985072944
28170	ENSG00000281955	-2.1953592	-15.838281	0.028142179224423705	0.05784517321758339
28171	KIF2B	-2.1953664	-15.821492	0.028141668561053008	0.05784517321758339
28172	MED6P1	-2.1954272	-16.435255	0.02813731636386792	0.05784250210171978
28173	LINC02041	-2.1954331	-14.335158	0.02813688679537343	0.05784250210171978
28174	TMEM222	-2.1955168	-0.40115768	0.028334529131937156	0.058171791722895265
28175	ENSG00000270393	-2.1957657	-15.034461	0.028113062321562608	0.05780240274162786
28176	CFAP299	-2.1958928	-0.36310527	0.02830633708136192	0.058128616141864
28177	THOC5	-2.1959116	-0.24963106	0.02830871905110707	0.05813105630827797
28178	RPS15AP12	-2.1961975	-15.743064	0.028082148045505333	0.05774127873332287
28179	ENSG00000278911	-2.196597	-14.705744	0.02805356730206741	0.05768981970677246
28180	PFN4	-2.1967993	-1.0324473	0.02822913586858797	0.05799208852682966
28181	ENSG00000240201	-2.1969435	-15.903922	0.02802882524531718	0.057643808091408254
28182	KRT8P1	-2.1969914	-15.949986	0.028025403026231646	0.05763920417988972
28183	ENSG00000258234	-2.1971433	-0.83942074	0.02820973072428332	0.05796200442222476
28184	ENSG00000216781	-2.197159	-15.799053	0.02801342337681435	0.057621866593626406
28185	FAM99A	-2.1973376	-16.560759	0.028000681906241352	0.05760052411904454
28186	ENSG00000198211	-2.1973953	-0.7094639	0.028194514543440713	0.05793562889727313
28187	UCHL1-DT	-2.1976986	-1.4428579	0.028165826932406393	0.05788400742548643
28188	ENSG00000235972	-2.1978073	-16.083422	0.02796717986127498	0.05754132937109168
28189	TEX29	-2.197835	-0.78325605	0.0281646244683674	0.057883978998124315
28190	FREM3	-2.197991	-0.73403543	0.028155570723605056	0.05787025632457346
28191	ENSG00000287073	-2.198064	-15.9912	0.027948880429897925	0.05750853843643762
28192	ENSG00000251775	-2.198084	-15.976969	0.027947451944855924	0.057508029020983426
28193	ENSG00000269794	-2.198096	-14.359866	0.027946589587401982	0.057508029020983426
28194	HAO1	-2.1981893	-1.2926918	0.028129357693334966	0.05783102380841922
28195	PLPP7	-2.1982267	-0.59139407	0.028140193343635485	0.05784517321758339
28196	FAM47C	-2.1983094	-15.770602	0.02793138857221939	0.05747983268635649
28197	MPHOSPH10P2	-2.198557	-1.7791898	0.02805651556766731	0.057693446293145115
28198	PIN4	-2.198621	-0.2576547	0.028114510612185287	0.05780294004020093
28199	ENSG00000282898	-2.1986783	-16.36228	0.027905135913237594	0.0574282343195218
28200	LHX2-AS1	-2.198781	-15.990291	0.027897820568932682	0.05741803246126046
28201	ENSG00000249404	-2.1988986	-15.675493	0.02788947273493568	0.05740327739838959
28202	RNU6-539P	-2.1989071	-15.235839	0.027888861421648023	0.05740327739838959
28203	ENSG00000274447	-2.1991336	-15.164157	0.027872745195146507	0.057373697925151936
28204	OR4A40P	-2.1991994	-15.398696	0.027868067415889517	0.057366493934944744
28205	ENSG00000289461	-2.1993995	-15.944277	0.02785385984609086	0.057339671406194316
28206	THEM7P	-2.1994855	-0.54770243	0.02804799654072272	0.05768079964274134
28207	ADAD1P2	-2.199844	-15.915809	0.02782229691631302	0.057284382514400954
28208	TMEM170B	-2.1999168	-0.5219801	0.028018102583402833	0.05762905725656999
28209	ENSG00000267661	-2.1999516	-15.996366	0.027814645578434948	0.057273471897616286
28210	RPL17P35	-2.2000644	-15.92979	0.027806646979802483	0.0572594230040349
28211	ENSG00000233633	-2.2001793	-1.7544059	0.027956479061052492	0.05752174316862998
28212	NTMT1	-2.2002163	-0.45594594	0.027998495166920004	0.05760052411904454
28213	C8orf82	-2.2005677	-0.71301734	0.027974381627429504	0.057553715103192314
28214	EEF1B2P1	-2.200595	-16.159166	0.027769035281560155	0.05718680932640151
28215	RNA5SP454	-2.201205	-14.127912	0.02772583848082325	0.05711475813617303
28216	ENSG00000264215	-2.2012994	-14.998588	0.027719147480351924	0.05710452318280828
28217	LSM4	-2.2015421	-0.5399512	0.027904529634324556	0.0574282343195218
28218	ENSG00000253899	-2.2015789	-15.435291	0.027699391620508825	0.05706993455472748
28219	H3P43	-2.2018356	-15.964707	0.027681235397002426	0.057037353023746476
28220	ENSG00000254915	-2.2019506	-15.653743	0.027673124688462048	0.05702305361480662
28221	ENSG00000255451	-2.2021177	-15.956932	0.02766131964333233	0.057002436377606124
28222	ENSG00000271741	-2.2022157	-0.7428892	0.027846132480688488	0.05732618725616436
28223	MIR5703	-2.2022364	-15.009462	0.027652934040697155	0.05698868311103978
28224	ENSG00000251678	-2.2023067	-15.3974495	0.027647957090130664	0.05698083771531521
28225	OR2R1P	-2.2023373	-15.675639	0.027645807436426147	0.05697881879715086
28226	OR2L2	-2.202391	-1.7286257	0.02781785033075713	0.0572776489538375
28227	ENSG00000276519	-2.2024312	-14.691157	0.02763918323798406	0.056967577150012605
28228	FTH1P12	-2.2024593	-15.7935915	0.027637194665247777	0.05696700257348
28229	LINC02175	-2.2025728	-0.4323774	0.027833274954198066	0.05730214017584922
28230	ZC3H12A-DT	-2.2025826	-0.36289018	0.027832458620114284	0.05730214017584922
28231	ENSG00000286556	-2.2028456	-16.084965	0.027609945849577176	0.05691454211745298
28232	ENSG00000283155	-2.2028527	-0.8708203	0.027804068078484304	0.05725653363016021
28233	TM4SF19-AS1	-2.2034261	-0.8910443	0.02775755792882007	0.057165590629183784
28234	ENSG00000267537	-2.203458	-1.2541137	0.02774795125689354	0.05715449115860546
28235	SNORA11F	-2.2036586	-1.7105803	0.027742371985892793	0.05714639951647592
28236	ACD	-2.2036817	-0.7885326	0.027750159273477414	0.057155187628988455
28237	CRCT1	-2.203955	-14.923138	0.027531825039965485	0.056758310718662226
28238	RPS8	-2.2041829	-0.32472032	0.027719697390414494	0.05710452318280828
28239	ENSG00000287888	-2.2041857	-15.878472	0.027515589773613347	0.056732045844253474
28240	TRAV39	-2.2042472	-15.65395	0.027511273806833252	0.05672554881214183
28241	NUDT19	-2.2042632	-0.43619046	0.027714748727136862	0.057099159517456144
28242	UTY	-2.2045324	-0.1301315	0.02769596831924534	0.057065295756742525
28243	ENSG00000284829	-2.2046494	-15.441597	0.027483011873295257	0.05667565570981405
28244	ENSG00000290719	-2.2047212	-15.939024	0.027477965259134065	0.05666886681867237
28245	EEF1A1P27	-2.204858	-16.099234	0.02746836386597587	0.05665386402716077
28246	ENSG00000285812	-2.204862	-0.9103826	0.02766194867295552	0.057002436377606124
28247	ENSG00000243503	-2.2049737	-16.130304	0.027460250586811574	0.0566395291434371
28248	ENSG00000225370	-2.2050626	-15.6882305	0.027454010853083907	0.056631456308178584
28249	ENSG00000256249	-2.2051024	-1.1669089	0.027637734666742752	0.05696700257348
28250	LAMTOR3P2	-2.2052867	-15.46803	0.027438287650095487	0.056603818181155216
28251	ENSG00000266614	-2.205297	-15.718698	0.027437558318789808	0.056603818181155216
28252	ENSG00000271113	-2.20532	-14.972979	0.02743595870915267	0.05660380940596156
28253	ENSG00000224359	-2.2056074	-14.462171	0.02741580343415865	0.05656462295626225
28254	ENSG00000251455	-2.205635	-1.7276851	0.02759086976724	0.056877626716549695
28255	SIGLEC29P	-2.2059867	-15.120525	0.027389228681843614	0.05651458236296853
28256	SPRR2G	-2.2061663	-15.18893	0.027376663500864512	0.05649344290711895
28257	CYP4F30P-1	-2.2062738	-15.011945	0.02736912906323224	0.05648538414200339
28258	RPS2P18	-2.2064328	-15.27281	0.027357998500728856	0.05646689035299202
28259	UBE2E3-DT	-2.2065775	-15.917592	0.027347880908932847	0.05645079283245218
28260	DPP9-AS1	-2.20658	-1.1341236	0.027530601903120417	0.05675819192575073
28261	LINC01746	-2.2066166	-1.7305872	0.027520200924545046	0.05673915091547395
28262	ENSG00000220918	-2.206655	-15.98197	0.027342463231857413	0.05644200222394101
28263	SAGE3P	-2.2067888	-15.354693	0.027333109579328392	0.05642747765035118
28264	ENSG00000266931	-2.207188	-0.50825626	0.027507306209390694	0.056719769563657874
28265	FKBP3	-2.2073262	-0.33517042	0.027496561083766642	0.056700014043752876
28266	EIF4A1P12	-2.207344	-15.731836	0.02729432676675066	0.05635466508926428
28267	DIMT1	-2.2075267	-0.32828775	0.027483584738331325	0.05667565570981405
28268	ENSG00000259700	-2.2078896	-16.043896	0.027256261431696044	0.056283145452263664
28269	H3P35	-2.2079093	-15.893143	0.02725487695882174	0.056282673146497375
28270	ERMARD	-2.2079115	-0.2660751	0.027458287765180965	0.0566378795200467
28271	YME1L1	-2.208087	-0.181931	0.027446724211479482	0.05661882389336332
28272	ENSG00000276620	-2.2084022	-15.779869	0.027220547649267027	0.05622131772940901
28273	ENSG00000253335	-2.2087505	-1.12267	0.027376308582060072	0.05649344290711895
28274	ENSG00000287814	-2.2087522	-0.76624405	0.02738789205061229	0.05651421894409819
28275	RNA5SP532	-2.2087786	-15.753631	0.027194335791062608	0.05617909321482912
28276	ENSG00000238171	-2.208828	-1.1519154	0.027357056172768787	0.05646689035299202
28277	ENSG00000236897	-2.2088325	-15.599437	0.027190574352253673	0.05617370565951338
28278	ASH2LP1	-2.2088506	-15.929869	0.02718931779464792	0.05617349276499786
28279	ENSG00000286359	-2.2088654	-16.312073	0.027188295086618134	0.05617349276499786
28280	ENSG00000279952	-2.2089107	-15.086355	0.02718513502091883	0.05616961709231215
28281	TIMP1	-2.2090306	-0.7084758	0.027369278496338904	0.05648538414200339
28282	RUBCN	-2.2091668	-0.23337306	0.027370966429207423	0.05648647383860419
28283	LINC01098	-2.2096083	-0.43226838	0.027338482927596466	0.05643617810971143
28284	ENSG00000253283	-2.209853	-15.485522	0.027119660193325026	0.05604384519815583
28285	KPNA2	-2.2098806	-0.46445718	0.027319133711030535	0.05640340753210518
28286	RNU4-20P	-2.2099237	-15.540552	0.027114735608425335	0.05603604628497271
28287	JRKL-AS1	-2.2100325	-1.2554092	0.027294367957521607	0.05635466508926428
28288	ID2B	-2.2103066	-16.039265	0.027088165392659756	0.05598351136492573
28289	PBX1-AS1	-2.210446	-1.4491788	0.027254262036713123	0.056282673146497375
28290	BIRC8	-2.2105477	-16.01877	0.027071447552397765	0.05595370964333714
28291	ENSG00000259016	-2.210611	-16.151724	0.02706705559712273	0.055947006513950875
28292	TMED4	-2.2106133	-0.26950535	0.02726952542172262	0.05630814742991216
28293	GID8	-2.2108202	-0.42556736	0.02725401081844139	0.056282673146497375
28294	ENSG00000258065	-2.2109556	-14.568647	0.02704318114198873	0.05590477714702922
28295	NKX1-1	-2.2109914	-15.911269	0.027040712202107638	0.0559044195634998
28296	ABCA2	-2.2113395	-0.355447	0.027217888032697785	0.05621820890767768
28297	LINC02428	-2.2114124	-0.5575748	0.027207703191555768	0.05620193976765144
28298	ENSG00000287320	-2.2114382	-16.449389	0.027009791374601265	0.05584997751094783
28299	RAD23B	-2.2114425	-0.18150327	0.027212841041121153	0.056210168519703
28300	RPL9P14	-2.2116792	-15.21158	0.026993110833514796	0.05582022639477276
28301	FAM90A25P	-2.2118297	-14.835413	0.026982706739850756	0.05580108089082946
28302	ENSG00000224134	-2.211994	-15.641789	0.026971349186809216	0.05577996189320233
28303	MVD	-2.2121496	-0.36264077	0.027160487839140914	0.05612107250468789
28304	LINC01128	-2.2123728	-0.3472093	0.02714657145555179	0.05609469753224683
28305	RPS15AP13	-2.212381	-15.209407	0.026944626400110853	0.055731796484565
28306	OR11Q1P	-2.2125058	-15.656986	0.026936006068586368	0.055716332817738565
28307	RPS6P15	-2.2125857	-16.084543	0.026930494297223995	0.05570966446991267
28308	ENSG00000227935	-2.2126653	-15.7293215	0.026924992289196457	0.055700648874226384
28309	GTF2E2	-2.212693	-0.17849877	0.02712577833260391	0.056054109871897864
28310	ENSG00000234891	-2.2129028	-15.622343	0.026908621642747127	0.05567151231024299
28311	MXRA7P1	-2.2129323	-14.47765	0.026906586860326903	0.05566966762646894
28312	LCN1P2	-2.2131553	-15.400937	0.026891212713937625	0.055642586647262994
28313	TRBV6-5	-2.2131891	-16.216078	0.026888879793811736	0.05564012357436237
28314	ENSG00000288710	-2.2132168	-1.3096993	0.027081540308570084	0.05597219463316976
28315	CCT5P2	-2.2133768	-15.718611	0.02687594363078132	0.055615718477533195
28316	ENSG00000261000	-2.2134228	-1.4009736	0.027048198803112888	0.05591277635257625
28317	LINC01479	-2.213431	-1.0956961	0.027064954468173457	0.05594503810395649
28318	HNRNPDLP2	-2.2134688	-1.5006617	0.027042638573263767	0.05590477714702922
28319	TPM2P1	-2.213588	-15.15447	0.026861396072341455	0.05558797662463387
28320	ENSG00000289239	-2.2137287	-16.354486	0.02685171546946599	0.055572666380452815
28321	ENSG00000256923	-2.2139652	-15.121644	0.026835441909085284	0.05554370750121707
28322	RPL36P2	-2.2140663	-16.595652	0.026828490416854017	0.055531679615758785
28323	ENSG00000253619	-2.2142823	-0.7570126	0.027011115602202172	0.055850344242359094
28324	LINC01143	-2.2143106	-15.963558	0.02681167808619891	0.05549923911594468
28325	PRXL2B	-2.214459	-0.67356575	0.027001323594078752	0.05583483891229075
28326	LRATD2	-2.215047	-0.73771083	0.026956273096590943	0.05575115039742571
28327	ENSG00000287482	-2.215194	-1.2070961	0.026947063464843043	0.055734470019576404
28328	Metazoa_SRP-33	-2.215231	-15.984499	0.026748472234399873	0.055382529798928784
28329	CCSAP	-2.2154036	-0.6087004	0.026935664938436243	0.055716332817738565
28330	RPL21P133	-2.215461	-15.396697	0.02673270004324727	0.05535222699545285
28331	FZD2	-2.2155893	-1.5708328	0.02691256638400397	0.05567730820205724
28332	ENSG00000229203	-2.21564	-15.874824	0.026720425686008884	0.0553354895963403
28333	GNPATP	-2.215736	-16.04384	0.02671385616770228	0.05532497098132031
28334	ATG16L1	-2.2168474	-0.21610872	0.02683959979394229	0.05554995243169712
28335	Metazoa_SRP-49	-2.216981	-15.514235	0.026628651453950502	0.055157893173308443
28336	BTBD7P1	-2.2170775	-1.7405986	0.026791627276965557	0.0554648074282051
28337	ISG20	-2.2172918	-0.54407007	0.026805571941143337	0.05548895823123478
28338	KRT18P35	-2.217492	-15.241922	0.026593731907265918	0.055097279575411
28339	ENSG00000280171	-2.2175663	-1.7362239	0.02676135371744053	0.05540684508872577
28340	RN7SKP199	-2.217757	-15.120937	0.02657565977775587	0.055066865792577455
28341	KIAA1143P2	-2.2177718	-14.4776125	0.02657464309576415	0.055066865792577455
28342	ENSG00000229915	-2.2182848	-15.94274	0.026539656255993416	0.05500162483421429
28343	TMEM79	-2.218339	-0.73235214	0.02673154207246247	0.055352182832076595
28344	ZBED1P1	-2.2183847	-16.415436	0.026532858055589296	0.054989876222117186
28345	SH2D7	-2.2183917	-1.1082463	0.026722344014890445	0.0553354895963403
28346	LINC02465	-2.2184708	-0.6931911	0.02672211210236144	0.0553354895963403
28347	ST13P21	-2.2186341	-15.910134	0.026515865179374043	0.054959336135567444
28348	ENSG00000231547	-2.218752	-15.373938	0.026507854420351543	0.05494507085052692
28349	ACTRT1P1	-2.2195153	-15.235458	0.026455931135199662	0.05483977927135543
28350	PGGT1BP2	-2.2198002	-15.922439	0.026436578010107643	0.05480317495806325
28351	RN7SKP156	-2.2198372	-15.980449	0.026434067197177502	0.05480145612465517
28352	KCNH7	-2.2199078	-0.41276428	0.0266254748943175	0.05515365929658742
28353	ENSG00000280070	-2.219976	-1.808062	0.026554119105384348	0.05502691456144711
28354	RPA2P2	-2.2199833	-15.855213	0.026424138244623422	0.054783204233329275
28355	ENSG00000255173	-2.2199907	-16.435522	0.026423637075005228	0.054783204233329275
28356	ANKRD39	-2.2200518	-0.61803645	0.02661717592101341	0.055138813723052196
28357	HMGB1P18	-2.220329	-15.530662	0.02640068403200226	0.054757890497484814
28358	GDF11	-2.2203348	-0.4159844	0.026598646906100337	0.05510314266955108
28359	ARL6IP5	-2.220353	-0.4090893	0.026598824894926633	0.05510314266955108
28360	KCNG3	-2.2205744	-0.6213699	0.026580525175548642	0.055072260678985185
28361	DHX57	-2.2206933	-0.23948772	0.026577447159127698	0.05506822625857127
28362	ENSG00000255527	-2.2209692	-15.813059	0.026357284716488717	0.05467951994221554
28363	SUPT6H	-2.2211356	-0.15889049	0.026547155571475634	0.0550148253976646
28364	RN7SL339P	-2.2211962	-15.783723	0.026341910957965935	0.0546522827126374
28365	NEK6	-2.2213466	-0.17300294	0.02653283657186582	0.054989876222117186
28366	RRAGAP1	-2.2214832	-15.775963	0.026322483123362012	0.05461662902179307
28367	BICD1-AS1	-2.222461	-1.7664174	0.026409749163161904	0.0547704399431279
28368	HES7	-2.2224834	-1.7601893	0.02641221509760482	0.0547704399431279
28369	HNRNPA1P55	-2.2225282	-15.850921	0.0262518626862799	0.054479383324659444
28370	SNORA73-3	-2.2228158	-15.591582	0.02623244969280738	0.054443736581159814
28371	ENSG00000243944	-2.2228277	-0.6607075	0.026423438582547247	0.054783204233329275
28372	ENSG00000285955	-2.2228434	-0.9633076	0.026413482731618518	0.0547704399431279
28373	ENSG00000287653	-2.2228851	-16.136297	0.02622777013339894	0.05443634445536639
28374	H2AZP4	-2.2229311	-15.092988	0.026224662016432962	0.05443221340364216
28375	ENSG00000228033	-2.2230186	-0.66360605	0.02641288768076235	0.0547704399431279
28376	WASL	-2.223058	-0.17495711	0.026417141871497025	0.054775695088910926
28377	POLR3F	-2.2230794	-0.43126705	0.026412055132828943	0.0547704399431279
28378	ENSG00000287132	-2.2231987	-1.7652043	0.02636081710767114	0.05468451848815204
28379	SNHG25	-2.2234056	-0.47289127	0.02639180032792075	0.05474412797074093
28380	HNRNPA1P21	-2.2236512	-15.515456	0.02617614553876054	0.05433846009832306
28381	ENSG00000261489	-2.223732	-15.547405	0.026170705628240244	0.054329483446331456
28382	HLA-F-AS1	-2.2241154	-0.74852544	0.026334912732629532	0.054640091187149804
28383	E2F6P4	-2.2243195	-15.920043	0.02613118515096658	0.054254378788393544
28384	ENSG00000250576	-2.2245777	-15.666145	0.026113829437406325	0.054227592253755195
28385	GATB	-2.2248807	-0.31562057	0.02629355992486795	0.05455894078236054
28386	PRKAR2B-AS1	-2.2250133	-0.7943721	0.026279605844260753	0.05453230975813065
28387	ENSG00000286787	-2.2254019	-0.33862534	0.0262581023705102	0.054490010194703446
28388	MAP2K6	-2.2256615	-0.20397785	0.02624220040582461	0.05446165247657562
28389	ENSG00000290938	-2.2258227	-16.018227	0.02603026892902823	0.054065599091777564
28390	TOMM20L	-2.2259407	-1.0206794	0.026216903149698333	0.054418428438003895
28391	ENSG00000242527	-2.226215	-15.545281	0.026004000747069014	0.05401795113171381
28392	NIFKP1	-2.2267504	-15.818972	0.025968169259502686	0.05395502630767394
28393	MTND4P22	-2.227031	-15.441128	0.025949417986758965	0.053929871847012124
28394	IFNWP19	-2.2271779	-15.712486	0.02593959187470339	0.05391175131724236
28395	FAM81B	-2.2272234	-1.270185	0.026121922719634393	0.05423977284785553
28396	F13A1	-2.2272615	-0.5336445	0.026118695598040028	0.05423538454005429
28397	ENSG00000225056	-2.227331	-15.537657	0.025929365743160272	0.05389279782161412
28398	ENSG00000286129	-2.2273939	-0.34800166	0.02612541814022925	0.054244717855925814
28399	SSXP9	-2.227556	-15.422845	0.025914346828312344	0.05386847918406772
28400	ENSG00000267066	-2.2276676	-15.532215	0.025906897124470814	0.05385529224654144
28401	DDX19A	-2.227779	-0.29697594	0.026097377829967214	0.05419805132686867
28402	FTOP1	-2.2277946	-1.7474163	0.026064780091428222	0.054134970823234166
28403	ENSG00000288302	-2.2279203	-16.129723	0.025890042367575847	0.05382484986407994
28404	ENSG00000280110	-2.2279587	-15.260008	0.02588747927776855	0.05382181897574063
28405	SUMO2P8	-2.2281055	-15.512048	0.0258776792366378	0.05380374107530474
28406	KRTAP13-1	-2.2284253	-15.304816	0.025856367937100055	0.05376631819466666
28407	ASDURF	-2.2284775	-15.802912	0.025852895240616753	0.053761392622237364
28408	ENSG00000234306	-2.228583	-16.053219	0.02584585941054516	0.053750443923290134
28409	ENSG00000277621	-2.2286935	-15.429143	0.025838499906257726	0.05374293206487587
28410	ENSG00000289290	-2.2287505	-15.945651	0.02583470947111863	0.0537373433207131
28411	RN7SKP43	-2.228752	-15.836107	0.02583461371984139	0.0537373433207131
28412	ENSG00000287288	-2.2288437	-1.599058	0.026022652516577816	0.0540543905584502
28413	TRAV8-5	-2.2288973	-15.495732	0.02582493126335468	0.053721593449929356
28414	ENSG00000287186	-2.2290952	-15.911043	0.025811767636229395	0.053698797861803614
28415	ENSG00000286622	-2.2292488	-0.8480508	0.025994294583908707	0.05400009204194123
28416	ENSG00000259123	-2.2292554	-15.767127	0.025801113050920213	0.0536789252511519
28417	ENSG00000274441	-2.2294166	-1.2391813	0.025957068658743268	0.05394116794160108
28418	SENP8	-2.2295897	-0.6044423	0.02597147964351031	0.05395845304625363
28419	NPM1P28	-2.229637	-16.259956	0.02577575943853933	0.05363075980081129
28420	SLC35B3	-2.2296731	-0.27789456	0.02597203456824069	0.05395845304625363
28421	LINC01356	-2.2297044	-1.0167124	0.025962009085564224	0.053949132427941394
28422	OGFOD1	-2.2297454	-0.40230227	0.025967739966267826	0.05395502630767394
28423	ENSG00000287004	-2.2297754	-15.4048815	0.02576654600881295	0.0536161713257776
28424	NCDN	-2.229847	-0.58784527	0.02595595554271537	0.053941156617554435
28425	NCOA4P1	-2.2300472	-15.769516	0.025748498399460144	0.05358319623336225
28426	IPMKP1	-2.230078	-15.369987	0.025746462745851857	0.053581249692200586
28427	ENSG00000287284	-2.2302642	-1.1028366	0.025926591689886955	0.05389162881864083
28428	OR5B15P	-2.2305212	-15.400349	0.025717048695693735	0.05353147413476783
28429	LIAS	-2.23082	-0.39377034	0.025896410973106215	0.05383579174251127
28430	ENSG00000287982	-2.231461	-16.17635	0.025654792856047427	0.05341558435605616
28431	KIAA1191	-2.231547	-0.34932488	0.02584652645594655	0.053750443923290134
28432	ENSG00000280128	-2.231595	-0.32067806	0.025842123591307314	0.05374817351368769
28433	GAN	-2.2315977	-0.22421171	0.025843863209214852	0.05374949607355733
28434	H2BW3P	-2.2316566	-15.71017	0.025641851275619895	0.053393204490534814
28435	ENSG00000234446	-2.231755	-1.3061805	0.025816157428795176	0.053705636057391065
28436	ENSG00000261151	-2.2320597	-15.968292	0.025615196343440772	0.05334454462593563
28437	ENSG00000270257	-2.232337	-16.119747	0.025596885452282378	0.05330869126096939
28438	KRT16P1	-2.2323709	-16.665377	0.025594642770476024	0.05330630030094267
28439	TRAV8-2	-2.2326972	-15.935539	0.02557310517735833	0.053263721651212355
28440	RGS21	-2.2327807	-1.2441084	0.025740178157244643	0.053570460100923104
28441	TRBV7-3	-2.2328718	-15.478228	0.025561583541462665	0.053246556390715585
28442	PTOV1	-2.2328866	-0.31398827	0.02575858450185855	0.0536018950547606
28443	ESR2	-2.2332344	-0.3342298	0.02573642521935174	0.05356493868416065
28444	BTK	-2.2333903	-0.8081082	0.025719813332972522	0.05353494057484595
28445	ENSG00000260000	-2.2336192	-1.4115479	0.025684920131633076	0.053466882130899694
28446	ENSG00000289385	-2.2339327	-15.903857	0.025491673653711674	0.05311228869158649
28447	H3-3B	-2.2340453	-0.18265049	0.025681260377829505	0.05346154909073403
28448	TTLL13	-2.2340531	-0.95155746	0.025664265682746573	0.053429347221128076
28449	PKN2-AS1	-2.2342985	-0.27471527	0.025664694447341325	0.053429347221128076
28450	ENSG00000283031	-2.234309	-0.5808587	0.02565915497333457	0.05342238259476045
28451	RAET1E-AS1	-2.2344065	-0.86024314	0.025652279288598916	0.053412634547468356
28452	ENSG00000280306	-2.234437	-16.066126	0.02545850756673005	0.05304545616483912
28453	ACVR2B-AS1	-2.234481	-1.0755136	0.025630713142746665	0.05337229404881027
28454	SS18L2P2	-2.2345626	-15.829067	0.025450258749637508	0.053032807042783375
28455	ENSG00000272516	-2.2346027	-15.708885	0.025447614671571257	0.05302956648877475
28456	TRBV24-1	-2.2346187	-15.334508	0.025446566946035733	0.05302956648877475
28457	RN7SL163P	-2.234677	-15.467937	0.0254427357742688	0.05302393746460145
28458	ENSG00000286935	-2.2348065	-16.099936	0.025434230505397337	0.05300848057655737
28459	IL4I1	-2.2348094	-0.2856123	0.025630558398186048	0.05337229404881027
28460	ENSG00000274177	-2.2349052	-1.7936339	0.02556662820822021	0.0532547867951541
28461	ENSG00000253110	-2.2352252	-15.144195	0.025406734873789628	0.05295797521225045
28462	SNAI3	-2.2355065	-1.1263075	0.02557097723336765	0.05326156754963806
28463	ENSG00000258489	-2.2359045	-1.7483822	0.025529057035269302	0.053183351279241294
28464	ENSG00000233258	-2.23595	-16.024824	0.025359212680210297	0.05286797119315386
28465	LINC00161	-2.2360601	-15.675269	0.025352003517228286	0.05285746745224057
28466	ENSG00000271011	-2.236073	-1.0625398	0.025530681993888363	0.053184461296931836
28467	PSMA3P1	-2.2361798	-15.992683	0.025344156706827294	0.05284789514897129
28468	KRT8P25	-2.2362518	-16.15953	0.025339452748490653	0.05284034898925182
28469	ENSG00000240995	-2.2362785	-15.271833	0.02533770196813414	0.05283896070761375
28470	CABP7-DT	-2.2364252	-1.7325624	0.02550628061118148	0.05313817553810976
28471	ENSG00000248029	-2.2364273	-16.045956	0.025327958660185085	0.052820904065508684
28472	ENSG00000270292	-2.2364414	-15.605321	0.02532703642204783	0.052820904065508684
28473	ENSG00000229160	-2.2365403	-1.266942	0.02549455243186023	0.053116014132229376
28474	LCE1D	-2.2371066	-16.073397	0.025283540558648187	0.05273278761938625
28475	EEF1GP6	-2.2373288	-15.99276	0.025269017852968405	0.05270701295257872
28476	VDAC1P12	-2.2373314	-15.9796	0.025268848108556535	0.05270701295257872
28477	CYP2A13	-2.2373533	-1.8325688	0.02538656799422653	0.05292046950827634
28478	CEP120	-2.2374938	-0.23829211	0.025456111371188195	0.05304273294057262
28479	PRELID3BP8	-2.2375665	-15.408151	0.025253503865590197	0.0526814226887642
28480	ENSG00000289277	-2.2377322	-1.0594221	0.025422967377261428	0.05298727435642529
28481	ENSG00000202216	-2.237855	-15.483963	0.025234678826297	0.05264891776200725
28482	ENSG00000253108	-2.2380347	-0.781688	0.025411738778365254	0.052966138290910424
28483	SOX14	-2.238081	-15.79426	0.025219930132631622	0.05262265553789343
28484	TINCR	-2.2381794	-0.8166309	0.025401865691477035	0.052950092262800647
28485	ENSG00000225982	-2.2384393	-1.7770634	0.02534540028585589	0.05284822535305546
28486	ENSG00000249262	-2.2386234	-15.607564	0.02518459614935784	0.05255343288689326
28487	ENSG00000230627	-2.2386513	-16.021994	0.02518278013003629	0.052551895216511275
28488	ENSG00000282988	-2.2387037	-0.6380141	0.02537061754462458	0.052889483441272596
28489	HTATSF1	-2.2389314	-0.45262355	0.025358639237787275	0.05286797119315386
28490	C3orf22	-2.2390063	-1.2717588	0.025349060423917377	0.052853594131012524
28491	GOLGA8EP	-2.2391179	-15.165811	0.025152399312711144	0.05249974462005089
28492	ASS1P11	-2.2392526	-15.970767	0.025143636581321998	0.0524859537158566
28493	RNU1-98P	-2.2396536	-15.8827	0.025117575538903012	0.052433800308363296
28494	ENSG00000233519	-2.2397	-15.384088	0.025114549585397012	0.052429731028836274
28495	ENSG00000254785	-2.2398167	-16.08348	0.025106976372977537	0.05241616802757696
28496	ENSG00000229403	-2.2401206	-1.5559146	0.025266728974365472	0.05270675380568215
28497	ENSG00000272456	-2.2402277	-15.224961	0.025080287636936798	0.05236718463934949
28498	DSG1	-2.240265	-1.4517283	0.02524462883326136	0.052665164499942664
28499	GABRA2	-2.2403185	-0.43709943	0.02527159868895467	0.05271013846816492
28500	ENSG00000240579	-2.2406106	-15.795855	0.02505545572889626	0.052319822609913386
28501	LINC01494	-2.2407155	-1.1681343	0.025227460343058467	0.05263611241586381
28502	USP49	-2.2408075	-0.26949248	0.0252391246116047	0.05265593738051263
28503	IGHV6-1	-2.2409732	-16.505983	0.025031950219456568	0.052275222427509586
28504	RIC8A	-2.2413397	-0.42484018	0.025202455090847196	0.052588446225643876
28505	ENSG00000270935	-2.2414834	-15.448974	0.02499891428642673	0.05220847104899258
28506	BTF3P13	-2.2415137	-16.138182	0.024996970051272528	0.052206649549979396
28507	IRAG1-AS1	-2.2419217	-0.73143893	0.025162918610448278	0.052514948593966326
28508	DHDDS-AS1	-2.2419407	-0.6030757	0.02515992655785109	0.05251095459281843
28509	GPBP1	-2.2420819	-0.12939726	0.02515752214270755	0.05250818675233894
28510	MRPL50	-2.2421584	-0.79511786	0.025146804625337426	0.052490316830033516
28511	ENSG00000282718	-2.2422268	-15.911983	0.0249508556023524	0.05211704409896874
28512	ENSG00000286197	-2.2428854	-1.2471906	0.025093847414338934	0.05239100456092079
28513	RAB30-DT	-2.2432187	-0.23194942	0.025083680602200068	0.05237202357940057
28514	ENSG00000271914	-2.2432652	-15.801577	0.024883857278076692	0.0519860180921398
28515	SUGT1P3-1	-2.243388	-0.22604929	0.025072991332226745	0.052354194833066546
28516	ENSG00000271185	-2.24358	-16.251644	0.024863561009259	0.051948073366607804
28517	ENSG00000255580	-2.2436936	-0.97428346	0.025038449789383806	0.0522865535095803
28518	ENSG00000250150	-2.243734	-16.156368	0.024853670258295876	0.051929636342664974
28519	OR6C7P	-2.243751	-15.876205	0.024852560704704846	0.05192954609103736
28520	RN7SL184P	-2.2438083	-15.303834	0.024848874569811098	0.05192629993995283
28521	IGHV4-39	-2.2439034	-16.54379	0.024842758084534726	0.051920202274609334
28522	ENSG00000287843	-2.2439847	-16.09048	0.024837517104662987	0.05191251553102825
28523	ENSG00000258294	-2.2440577	-1.7736367	0.02498444058476896	0.05218271948863779
28524	OR51P1P	-2.244137	-15.51147	0.024827714973167297	0.05189544440567006
28525	ENSG00000284655	-2.2443712	-16.041939	0.024812667500564652	0.05186621805135844
28526	PPBPP2-1	-2.244467	-15.177471	0.024806497727500283	0.05185554714688396
28527	PDYN	-2.244631	-1.8005638	0.024932089066235636	0.052082312686493784
28528	NDUFB1P1	-2.2449696	-15.987642	0.024774206424417643	0.05179693905445176
28529	ENSG00000284797	-2.2453814	-1.4375315	0.024939454858010954	0.05209546487691063
28530	IGHV1-45	-2.2454717	-15.553016	0.024741988010965887	0.05173624166593743
28531	EGFLAM-AS3	-2.2456875	-15.694699	0.02472815527438907	0.05170953733906728
28532	TPMTP1	-2.2457516	-15.736744	0.024724041920377585	0.05170315598568075
28533	RABL2A	-2.2461	-0.3707932	0.024896294773668746	0.05200977061851146
28534	ENSG00000227769	-2.2464356	-0.66629994	0.024865136622909498	0.05194913652505241
28535	FABP5P3	-2.246465	-1.2969644	0.024851365567936372	0.051929276997526946
28536	ENSG00000232581	-2.2465968	-1.4765267	0.024847323548992474	0.05192528696686416
28537	ENSG00000287576	-2.2468498	-1.5143844	0.024838014125281496	0.05191251553102825
28538	BLOC1S1	-2.2468567	-0.579295	0.02484574666699827	0.05192421986050475
28539	RASL11A	-2.24729	-1.295563	0.024803986300820934	0.05185252306835707
28540	GGTLC5P	-2.2473066	-15.605957	0.02462455754709609	0.051519449365375725
28541	KATNBL1P1	-2.2475357	-15.876257	0.024609929420819014	0.05149548158531536
28542	VN1R5	-2.247657	-14.984767	0.024602189237622942	0.05148813492173115
28543	ENSG00000288898	-2.2477312	-1.1171685	0.024780702733004582	0.05180829698586945
28544	ENSG00000225815	-2.2478697	-16.056185	0.024588608715801246	0.05146192484279221
28545	ACTE1P	-2.248079	-1.2454705	0.024750567473683427	0.05174973744508332
28546	ENSG00000255325	-2.2481384	-16.32532	0.02457148147601248	0.051434921119276805
28547	PPY	-2.2482684	-16.727467	0.024563190986107073	0.051419777098458595
28548	OFCC1	-2.2483604	-0.41815037	0.024750494507954666	0.05174973744508332
28549	ENSG00000285163	-2.2486012	-1.7392163	0.024717030830813176	0.05169071405131581
28550	DNAH8-DT	-2.2488573	-15.738683	0.02452569774862952	0.0513457043533279
28551	LBX1	-2.2489388	-16.229103	0.024520498758388017	0.05133702702218313
28552	ENSG00000257175	-2.248988	-15.551072	0.02451737530641078	0.051332694555724326
28553	LINC02959	-2.249056	-16.058918	0.02451303718388455	0.05132581841864347
28554	RNU6-1254P	-2.24911	-15.935354	0.0245096180722472	0.05132086601377195
28555	ALLC	-2.2492743	-1.3315792	0.024676770477594794	0.05161538393256212
28556	MRPL27	-2.2494392	-0.60746485	0.024679475647237274	0.05161583533291257
28557	ZPBP	-2.2494488	-0.56881034	0.02468006215171041	0.05161583533291257
28558	GARS1P1	-2.2496145	-15.267558	0.024477540403230563	0.05126031059415679
28559	LINC02805	-2.2497327	-1.7568109	0.024633012882782326	0.051534925521576395
28560	BMI1	-2.2497444	-0.48840454	0.024661532690585238	0.05158794325455841
28561	CCDC54	-2.2497852	-15.194721	0.024466687629358736	0.051239786443663685
28562	BMS1	-2.249973	-0.21460596	0.024649353585807002	0.05156468151216244
28563	PTPRJ-AS1	-2.2500052	-1.7747331	0.02460430871497036	0.0514903577912173
28564	ZNF726	-2.250104	-0.7559744	0.024640114858050743	0.051547569093451116
28565	LINC02938	-2.2502427	-1.5017574	0.024622571687970593	0.051517507886607604
28566	PSG8-AS1	-2.250322	-1.7867383	0.024577126996260114	0.05144452742161509
28567	PPP1R12BP1	-2.2503977	-1.1724206	0.024607568754467103	0.051492754520670286
28568	HELB	-2.2504056	-0.32039237	0.024622349458160338	0.051517507886607604
28569	NEXN-AS1	-2.2505648	-1.2056633	0.024607024177756717	0.051492754520670286
28570	OR2AI1P	-2.2508159	-15.869467	0.024401302918550832	0.05111824182773761
28571	SMN2	-2.2516272	-0.65331846	0.02453911238328396	0.0513715800378799
28572	ENSG00000287323	-2.2519078	-15.9282	0.02433219544220261	0.05099101702575018
28573	KRT18P41	-2.2524931	-15.72253	0.02429522906640988	0.050920123308630445
28574	PCBP4	-2.2524936	-0.30758658	0.024487534423567645	0.05127682969379503
28575	ARSLP1	-2.2528093	-1.2436357	0.024454760765360354	0.051219213786569115
28576	ZNF322	-2.2528644	-0.49316427	0.02446339951786816	0.051235103635005316
28577	BOD1L1	-2.253226	-0.13364664	0.024443555911718307	0.051197947775864866
28578	SELENOKP3	-2.2532678	-1.4327345	0.024420584692979867	0.05115203378118343
28579	IGHV3-7	-2.2532833	-17.031385	0.024245392133902522	0.05082223252999247
28580	RPL29	-2.2535472	-0.58557636	0.024415101890245833	0.05114494910531215
28581	ENSG00000256943	-2.2536476	-1.4257435	0.024390345377390873	0.05109968332422048
28582	TFIP11-DT	-2.253686	-1.4910007	0.02438342131434691	0.051089572806387824
28583	GH2	-2.2538302	-16.376823	0.024210938905070485	0.05075656734250818
28584	ENSG00000252228	-2.2541099	-15.44598	0.024193352014550692	0.050721881195306934
28585	LINC01205	-2.254557	-0.5523097	0.02435748431987971	0.05103742400970278
28586	TP53TG5	-2.2546184	-0.801372	0.024348030586425224	0.05102200583061817
28587	ENSG00000185641	-2.2548103	-15.985093	0.024149329414616578	0.050638307088916555
28588	MDM4P1	-2.255181	-15.587353	0.024126056704254318	0.05059386398173184
28589	H3-3A-DT	-2.2552404	-0.64745015	0.024313644022048997	0.050956525933282065
28590	ENSG00000260761	-2.2555332	-15.825207	0.02410396711695795	0.0505540716939411
28591	OR1E1	-2.255594	-16.018576	0.024100157688847944	0.05054825907190616
28592	ENSG00000254131	-2.255619	-15.5764475	0.024098585580263447	0.050547138759859986
28593	ENSG00000259515	-2.2557697	-1.1894017	0.0242773211232418	0.0508847802384277
28594	GABRA3	-2.2560308	-0.54979616	0.024263326356289094	0.050857636417964376
28595	ENSG00000291000	-2.256056	-16.284052	0.02407119488820145	0.0504983866223941
28596	RNU4-60P	-2.2562554	-1.77279	0.02421220947527425	0.050757045933142717
28597	P2RY1	-2.2566385	-0.74021274	0.02422607189332339	0.05078392015242832
28598	PHEX-AS1	-2.2569368	-1.7796831	0.024165512216496546	0.05066787711697877
28599	SRSF3P4	-2.2573128	-15.931637	0.023992621116238826	0.05035570712825603
28600	ZAN	-2.2573593	-0.7587136	0.024173726292834184	0.05068291742405128
28601	CPA5	-2.2574263	-1.7580593	0.024148669266677338	0.050638307088916555
28602	KRT16P3	-2.2582242	-15.635338	0.023935751721676123	0.05025380037333575
28603	H3P11	-2.258246	-15.466735	0.02393439770516806	0.05025380037333575
28604	CYP3A7	-2.2583559	-1.1085682	0.024106441480136742	0.05055708385872951
28605	ENSG00000231329	-2.2584393	-0.49183366	0.0241092326383797	0.050560760131941544
28606	OR2M5	-2.2584598	-15.446082	0.023921080337520308	0.0502310711170956
28607	ENSG00000236395	-2.2584836	-16.663668	0.02391958951902224	0.05023010652856167
28608	ENSG00000270475	-2.2585413	-15.203733	0.023915997690647336	0.05022472963642865
28609	ENSG00000290747	-2.2586613	-15.931268	0.023908538734987553	0.05021123077955942
28610	ENSG00000256258	-2.2587256	-16.356285	0.0239045327257442	0.05020498273507962
28611	ENSG00000268518	-2.2588835	-1.7811099	0.02404350497065026	0.050444642844372334
28612	HLA-DRB1	-2.2588851	-0.42168874	0.02407984060877705	0.050512172214784615
28613	MYBPC3	-2.258946	-1.4011015	0.024073640740847405	0.05050134215550042
28614	PTCH2	-2.2589655	-0.3406111	0.0240810262713966	0.05051248351845588
28615	CD300LD	-2.2590282	-1.8218203	0.024012118356875365	0.05038747531964995
28616	ENSG00000270966	-2.2592995	-15.578411	0.02386882726187905	0.05013215517980617
28617	ENSG00000289121	-2.2593818	-1.150329	0.02404315547729178	0.050444642844372334
28618	L3MBTL3	-2.2593932	-0.27794474	0.02405589424092684	0.050468461905249666
28619	RPSAP12	-2.2594159	-15.752007	0.02386159128668798	0.05011911893375593
28620	ENSG00000234675	-2.2595053	-1.762721	0.02401631423591393	0.05039410852553156
28621	ZNF815P	-2.259729	-0.62859195	0.024032750440921513	0.0504264242738591
28622	SAG	-2.259879	-1.1792204	0.02401152617585597	0.05038747531964995
28623	RN7SL209P	-2.2600365	-16.27124	0.023823051813725255	0.05005328230325276
28624	ENSG00000271586	-2.2600765	-15.655732	0.023820571621891395	0.05005023069607228
28625	ENSG00000282828	-2.2601805	-1.432667	0.023971653995155908	0.05031557287427707
28626	SPATA42	-2.2602828	-15.936175	0.02380777514525773	0.0500277540988701
28627	RNF213-AS1	-2.2603536	-0.20812458	0.023995952107093047	0.050360061873436356
28628	ANKRD52	-2.2603981	-0.23056366	0.023992843083841732	0.05035570712825603
28629	ENSG00000290872	-2.260845	-0.7327009	0.023959557919820025	0.05029235136118084
28630	FAM86EP-1	-2.2609594	-1.4288385	0.023936589917104952	0.05025380037333575
28631	FAM136GP	-2.2610035	-15.960065	0.02376309852306388	0.049942400926855327
28632	ENSG00000236665	-2.261059	-15.407462	0.023759664124835628	0.0499373380902566
28633	SYNGAP1	-2.261113	-0.19158725	0.023948803616924245	0.05027194441730148
28634	GAS1RR	-2.2611337	-0.82231736	0.023941991204860198	0.050261977311474845
28635	STRIP1	-2.2611716	-0.2504637	0.0239453670296744	0.05026689730196931
28636	LIN54	-2.261301	-0.24313672	0.02393706422152647	0.05025380037333575
28637	PEBP1	-2.2613235	-0.5085934	0.02393355969338872	0.05025380037333575
28638	ENSG00000270518	-2.2614381	-15.544023	0.023736199432373418	0.0498923273462414
28639	ENSG00000231628	-2.261703	-1.7947018	0.02386094760106819	0.05011911893375593
28640	BICD1P1	-2.2617671	-15.549902	0.023715850487439426	0.04985385854430308
28641	ENSG00000267636	-2.2619503	-1.4847859	0.02383160469453319	0.05006477224513081
28642	SDCBPP3	-2.2620392	-15.883992	0.023699045021333628	0.04982068182382495
28643	RNU4-6P	-2.2622437	-15.925059	0.0236864042578975	0.0497962577512991
28644	ENSG00000276957	-2.2623847	-15.957227	0.023677708388622338	0.04978227454922419
28645	MROH2B	-2.2624185	-1.0460867	0.023852135886811416	0.05010574210231828
28646	ENSG00000237477	-2.2625754	-1.7936492	0.023807819648472516	0.0500277540988701
28647	AEBP1	-2.2625904	-0.33611324	0.023855141354584903	0.05010989404674009
28648	MARK3P1	-2.2626858	-15.92426	0.023659113989011663	0.049747553086618504
28649	ENSG00000256071	-2.2628	-16.017836	0.02365207699663549	0.04973912188893877
28650	UBBP4	-2.262813	-15.999773	0.02365126764685026	0.04973912188893877
28651	SLC5A5	-2.2628627	-1.4645633	0.0238271055044187	0.05005747989017178
28652	ENSG00000241770	-2.2628756	-1.0560477	0.023825309524164902	0.05005586622407275
28653	ENSG00000260780	-2.2629116	-15.344842	0.02364519318222062	0.04972894051340012
28654	IGLV3-1	-2.2629778	-16.35417	0.023641105125088314	0.04972463773081461
28655	ENSG00000267644	-2.2631087	-15.157245	0.023633040887590127	0.049709895042354506
28656	OR5T2	-2.263126	-15.799263	0.023631985582599196	0.049709895042354506
28657	BUD13P1	-2.2631288	-1.7548374	0.023797830902998404	0.05001108053830822
28658	RPL19P11	-2.263206	-15.563936	0.023627039160101684	0.04970363959646775
28659	USP9YP8	-2.2633607	-15.927965	0.023617513462258242	0.04969004020500527
28660	ENSG00000255830	-2.2633882	-15.709735	0.02361582220855768	0.04968862864170844
28661	RPS24P1	-2.2635322	-15.916809	0.023606951030211328	0.049672109456845456
28662	KRT18P49	-2.26367	-15.141499	0.023598466841200642	0.0496585488822396
28663	ENSG00000230718	-2.263704	-16.041	0.02359636953134105	0.04965628120812612
28664	ENSG00000271214	-2.2638113	-16.19492	0.023589764268265055	0.049646671867235904
28665	MTCO1P57	-2.2638314	-15.769267	0.023588531225740422	0.049646222388759056
28666	ENSG00000226733	-2.264213	-0.86231244	0.0237409017258486	0.049900057501203125
28667	RPL34P26	-2.2645454	-15.49268	0.023544633664745847	0.04956668555273186
28668	RNU6-1245P	-2.2647872	-16.042698	0.023529779793596953	0.04953969807127472
28669	ENSG00000248977	-2.2648506	-16.61016	0.02352589468541365	0.049533659881113495
28670	ENSG00000215450	-2.2649772	-15.659176	0.023518121619260167	0.04952157593352928
28671	ENSG00000225545	-2.2650187	-15.706571	0.023515581140632354	0.049518367654869604
28672	GPR6	-2.2650797	-16.424465	0.023511823637511853	0.04951259621619685
28673	ENSG00000274383	-2.2653615	-0.36911556	0.023685962668502106	0.0497962577512991
28674	ENSG00000258312	-2.2654898	-0.6902068	0.02367077538910566	0.049769846720723085
28675	ENSG00000287746	-2.2655056	-1.744696	0.023659150878600446	0.049747553086618504
28676	ENSG00000288563	-2.265881	-0.76372004	0.023644534645039444	0.04972894051340012
28677	NPEPPSP1-2	-2.2662237	-0.9953469	0.023626856219329227	0.04970363959646775
28678	TTC3P1	-2.266351	-0.41941	0.023624895019065714	0.049703423235774064
28679	ENSG00000259280	-2.2665727	-1.0468328	0.023600870571096506	0.049661461136034986
28680	RPL7AP82	-2.26675	-15.543747	0.02340952456232703	0.049305697294070396
28681	PPP1R10P1	-2.266758	-15.624905	0.023409043721015675	0.049305697294070396
28682	ENSG00000255292	-2.2667973	-0.3515452	0.023595864865361405	0.04965628120812612
28683	SYTL3	-2.2670302	-0.37838823	0.023579404272171547	0.04962915802594157
28684	TFAP2E-AS1	-2.2672257	-1.2476248	0.02355995023208678	0.0495924986558099
28685	TOMM40P2	-2.2672348	-16.088491	0.023379920978469172	0.049253996877032864
28686	TIFA	-2.2674797	-0.6045026	0.02354946410278478	0.04957256863825595
28687	LINC01568	-2.267532	-0.74768704	0.023546324121123095	0.04956810150220259
28688	ENSG00000256218	-2.2675679	-15.66665	0.02335958267701169	0.049213279567601784
28689	FAM149B1	-2.2678733	-0.2282939	0.023532950959459002	0.04954423266714515
28690	ENSG00000260188	-2.267883	-15.741288	0.023340361810852014	0.04917704060333455
28691	APOM	-2.267893	-1.5054021	0.023522125989434466	0.049527866284740554
28692	ADAM6-1	-2.2680724	-16.347578	0.023328832670726316	0.04915487596915153
28693	LINC02554	-2.2680795	-1.7424152	0.023503825739342597	0.04949789421616095
28694	SPATA8	-2.268081	-15.899845	0.02332829702350907	0.04915487596915153
28695	ENSG00000264932	-2.2681575	-15.335217	0.023323631954719853	0.04914817087541962
28696	NDUFB4P6	-2.2685802	-15.59648	0.02329788722907232	0.04909816999659702
28697	LINC01484	-2.2685905	-1.0508171	0.023478492599563396	0.04944668220445177
28698	RNU6-937P	-2.2686048	-15.983266	0.023296394103914736	0.049097148053509315
28699	ENSG00000259622	-2.2687747	-16.423645	0.02328604831915113	0.049077468235351064
28700	FLJ30679	-2.2688737	-15.712188	0.02328003911829303	0.049066926854907336
28701	ENSG00000234647	-2.2693233	-1.7707042	0.0234090726621499	0.049305697294070396
28702	CLDN15	-2.2693813	-0.32402796	0.023438208495577477	0.04936397704859579
28703	ENSG00000250338	-2.2699485	-15.786351	0.02321472863022744	0.04894410143020244
28704	ENSG00000246203	-2.2700117	-0.63420767	0.023399050454657223	0.049290031968202155
28705	ENSG00000224172	-2.2700243	-15.979453	0.023210127411495092	0.048936519231284926
28706	ATP5MFP2	-2.270068	-15.667116	0.02320747745336421	0.0489330506158612
28707	ZNF547	-2.2700756	-0.8018708	0.023390926856067303	0.049275051089534345
28708	OR4A19P	-2.2701726	-15.648011	0.023201126092981503	0.04892389531809185
28709	ENSG00000259670	-2.270408	-15.52737	0.023186858149716938	0.04889592595916145
28710	SF3B5	-2.2704144	-1.4306386	0.02335440393982535	0.04920449783947455
28711	RFPL4AP1	-2.2704566	-15.264291	0.023183915799149604	0.04889183836770255
28712	ENSG00000285560	-2.2704816	-1.8351057	0.023303350631738825	0.04910755848649519
28713	U8-1	-2.27122	-15.256157	0.023137684489579764	0.0487985690460613
28714	PIGQP1	-2.2713408	-14.994952	0.023130372851952737	0.04878526125619968
28715	OR5W1P	-2.2713523	-15.866113	0.023129670007340914	0.04878526125619968
28716	RPL7AP41	-2.2716491	-15.568988	0.02311172405241927	0.04875015107656749
28717	GPRIN1	-2.272131	-0.9217721	0.023265619122623295	0.04904290191470475
28718	OLFML2A	-2.2721412	-0.4194942	0.02326856098318958	0.049046980165319054
28719	RN7SL387P	-2.2722034	-15.220657	0.023078229266652345	0.04868229932443938
28720	SMCR5	-2.2722926	-1.3112621	0.023236321578876	0.04898538477264517
28721	ENSG00000258254	-2.2723653	-15.575894	0.023068457481298925	0.048669428230842
28722	TBL1X	-2.2723825	-0.16381213	0.023257506690625544	0.04902792350201648
28723	RN7SL383P	-2.2724001	-15.803147	0.023066356286967737	0.04866710361174797
28724	LINC00244	-2.2726107	-15.596491	0.02305366541510179	0.04864665041964759
28725	ENSG00000277576	-2.2727633	-15.597727	0.02304446266399203	0.04863144577964482
28726	CENPA	-2.272968	-0.4349905	0.02321992340760923	0.04895293433065303
28727	LCE6A	-2.273121	-15.850781	0.02302289381476532	0.04859013968065535
28728	ZFTRAF1	-2.2731948	-0.43923768	0.023207381738428897	0.0489330506158612
28729	ENSG00000288809	-2.2733266	-16.005411	0.02301051107957602	0.04856821552328333
28730	HBE1	-2.2734213	-15.520098	0.023004815306901908	0.04855829811518829
28731	ENSG00000251168	-2.2738018	-15.794977	0.022981914692522525	0.04851206249226103
28732	FBXW4	-2.2742813	-0.15643024	0.023143296281331428	0.04880829077598536
28733	OR7E14P	-2.2743642	-1.8487027	0.023063020942079675	0.04866388730083229
28734	ENSG00000260441	-2.2743747	-1.8455821	0.023063832578405875	0.04866388730083229
28735	PRELID3BP5	-2.2744803	-15.721547	0.022941128129300884	0.0484322650383966
28736	SRSF8BP	-2.274958	-15.81159	0.022912450328942503	0.04837591615516332
28737	RNU6-1212P	-2.275275	-15.702453	0.022893440615432362	0.048339971863605134
28738	RSPH14	-2.2752974	-0.71840525	0.023078556864840602	0.04868229932443938
28739	TMEM59	-2.2753494	-0.2839289	0.023077417220318742	0.04868229932443938
28740	CD22	-2.275613	-0.6837939	0.023051428639833935	0.04864403830231975
28741	KLRC1	-2.2757053	-1.1479415	0.023042033448460935	0.04862842664672375
28742	RPL3	-2.2762794	-0.27135813	0.023022284953954107	0.04859013968065535
28743	CDV3P1	-2.2764983	-15.691569	0.022820200259525296	0.0481915920311519
28744	ENSG00000258505	-2.2767391	-16.235027	0.022805796796370906	0.04816535225907149
28745	TRAV12-1	-2.2767909	-16.13465	0.022802711588765037	0.04816092505311531
28746	ZNF878	-2.2768111	-1.4820904	0.022943040566921036	0.04843420277128146
28747	RPL22P14	-2.276825	-15.823229	0.022800674455568957	0.04816080002764247
28748	LINC02051	-2.2771268	-15.547119	0.022782643493014856	0.048128976783916255
28749	CST13P-1	-2.2771454	-16.215183	0.022781533852960206	0.048128720470758585
28750	ENSG00000255283	-2.277161	-16.406378	0.02278061377204826	0.048128720470758585
28751	ZNF123P	-2.2774386	-15.730703	0.022764027660827253	0.048102170399503846
28752	ENSG00000280377	-2.2776563	-16.227291	0.02275104906039211	0.048076831726750924
28753	ENSG00000272849	-2.2778125	-1.0678188	0.022913712741225296	0.04837648413561907
28754	IMMP1LP1	-2.277883	-15.307987	0.022737535285104735	0.04805035989038493
28755	UBTFL6	-2.2781713	-16.209871	0.022720361757851894	0.04801823526099607
28756	LINC02436	-2.2781858	-0.9764681	0.022891684666246068	0.0483383600675072
28757	EEF1DP6	-2.278467	-16.170584	0.022702758035322308	0.04798519578142907
28758	ENSG00000226324	-2.2789304	-15.342307	0.022675176355534996	0.0479331396519444
28759	ENSG00000261182	-2.2789588	-15.98623	0.022673497124515305	0.047931670557807185
28760	PPIAP90	-2.2790167	-15.300827	0.02267004558376421	0.04792645451869544
28761	ENSG00000231421	-2.2791328	-15.802981	0.02266314991678721	0.047913956527207764
28762	ENSG00000280283	-2.2791934	-15.337184	0.022659547088013616	0.04790841940225273
28763	NCLP2	-2.2793565	-15.622153	0.02264986531356652	0.04789210807346891
28764	OR4A11P	-2.2794294	-15.719672	0.022645532833869622	0.04788502639790633
28765	ENSG00000272320	-2.2795086	-1.77868	0.02279329013359457	0.04814729083568094
28766	PPM1M	-2.279619	-1.2400036	0.022817907751130285	0.04818884043820385
28767	RNU6-795P	-2.2798216	-16.026432	0.022622245465071408	0.04784201631380759
28768	DNAJC8	-2.279952	-0.34405094	0.02280259185121764	0.04816092505311531
28769	SPANXN5	-2.2800918	-15.610647	0.02260622704720164	0.04781021648330694
28770	ENSG00000229594	-2.280344	-16.31583	0.022591275119032927	0.047782744777044195
28771	SMN1	-2.280344	-0.7084288	0.02277583629584099	0.048120858863068446
28772	TBC1D3	-2.2803702	-1.8085254	0.02272511932591076	0.048026205829675046
28773	GAMT	-2.280473	-1.1945715	0.02276759849410052	0.04810762838832417
28774	PIGK	-2.2805045	-0.30115208	0.022770130962431072	0.04811089194760797
28775	ENSG00000275002	-2.2808275	-15.554598	0.022562632853562022	0.0477283825508346
28776	SPDYE17	-2.2808788	-1.7659702	0.022720292725414218	0.04801823526099607
28777	ENSG00000286049	-2.281154	-16.339241	0.022543310513335805	0.047695675164345065
28778	GJB5	-2.2816052	-16.137112	0.02251662532138982	0.0476455470540124
28779	RN7SL460P	-2.2817113	-15.689083	0.02251036151318717	0.047634362532880926
28780	ENSG00000266268	-2.2817743	-0.58358973	0.02268782896091792	0.04795780426854678
28781	GTPBP3	-2.2818336	-0.53595835	0.0226899398352595	0.047960184474042586
28782	ENSG00000251158	-2.2818658	-16.047995	0.022501230486718492	0.04761710943169725
28783	ENSG00000286098	-2.2823896	-0.3194341	0.022658543784232422	0.04790837813496659
28784	ENSG00000258134	-2.2825782	-15.181887	0.022459196465096712	0.047538486089332796
28785	TAS2R39	-2.2826133	-15.384431	0.022457118942844946	0.04753615484128763
28786	PHC3	-2.2826633	-0.14375558	0.022643188448678922	0.04788214820764106
28787	DEFB4B	-2.282672	-15.195381	0.022453671880992183	0.047530924288657135
28788	ENSG00000278713	-2.2826853	-15.623833	0.022452884006143852	0.047530924288657135
28789	HMGN2P25	-2.2829652	-15.869666	0.022436378101210377	0.04749844545375573
28790	ENSG00000289538	-2.2829998	-1.7672324	0.022594478311231438	0.04778744429100319
28791	ENSG00000232751	-2.2830179	-15.354965	0.022433278240650525	0.04749394764643071
28792	MTCO2P21	-2.2831616	-15.244845	0.022424807155347583	0.04748014168917898
28793	HMGB3P23	-2.2834077	-16.323374	0.02241032122462158	0.0474515336752303
28794	ENSG00000289830	-2.2834086	-15.718318	0.022410271491779758	0.0474515336752303
28795	MYLK2	-2.2834313	-1.1651055	0.02256169775996867	0.0477283825508346
28796	RPL12P9	-2.2834852	-15.891925	0.02240576227472507	0.047448069718845076
28797	ZFY-AS1	-2.2835412	-0.99594176	0.022573330156882385	0.04774893718963853
28798	ENSG00000279567	-2.2835543	-15.855884	0.022401695440217424	0.04744358374131113
28799	CHCHD2P6	-2.2839177	-16.2421	0.02238033219154507	0.04740040086390909
28800	TRAV8-6	-2.2839394	-15.48066	0.022379057593283486	0.047399762816532666
28801	POLR2KP2	-2.2839563	-15.138011	0.022378065096998745	0.047399722243210166
28802	ENSG00000271369	-2.284039	-16.536219	0.022373192578199287	0.04739146290444319
28803	IGSF21	-2.284147	-0.491411	0.02254599946592688	0.047697340544407114
28804	RN7SKP252	-2.284166	-15.869089	0.022365724927893498	0.04737770553475826
28805	REXO1L8P	-2.2842999	-16.329794	0.02235787770392284	0.04736314287565836
28806	CIAO1	-2.2843037	-0.27841476	0.022544232841859926	0.047695675164345065
28807	ENSG00000249495	-2.2843142	-15.955234	0.022357032754740908	0.04736314287565836
28808	ENSG00000290083	-2.2849941	-16.63196	0.022317128494554812	0.04728504713834974
28809	VSIG1	-2.2850242	-1.7427876	0.022492887518354782	0.04760152259218814
28810	ENSG00000270477	-2.2850716	-16.152166	0.022312583488260325	0.04727747425102473
28811	CLK4	-2.2852368	-0.21001767	0.02249012182820622	0.04759773806127712
28812	TRMT10BP1	-2.285454	-15.947526	0.02229017431085399	0.04723204719301922
28813	SEPTIN7P2	-2.2856731	-0.3448536	0.02246494216142457	0.04754858107515011
28814	PRAMEF1	-2.285726	-15.642946	0.02227423862479529	0.047202387839437816
28815	TRAV9-2	-2.2858691	-16.43928	0.022265861061729283	0.047186687931767814
28816	RANP7	-2.2860332	-16.221224	0.022256268104958444	0.04717046368870028
28817	Y_RNA-439	-2.2861705	-15.575287	0.022248242989639056	0.04715550736026475
28818	TUBB2B	-2.2865324	-0.93466544	0.02240365131838378	0.04744566261807581
28819	MPZ	-2.2865975	-1.0985543	0.022407426318951817	0.04744953023787084
28820	ENSG00000224058	-2.286917	-16.057621	0.02220461733071484	0.047071236930661293
28821	FARS2-AS1	-2.2870557	-1.294142	0.022347651839810277	0.047347659312381156
28822	LINC01520	-2.2871163	-1.4282063	0.022357031623245014	0.04736314287565836
28823	MTND3P13	-2.287556	-15.373296	0.022167341697305526	0.047002447249330975
28824	ENSG00000257415	-2.2876391	-16.432043	0.022162489427170386	0.046994204917022706
28825	KCNQ1DN	-2.2881777	-16.647741	0.02213111303772123	0.04693176026436807
28826	SCDP1	-2.2884703	-15.916983	0.022114087294592084	0.04690178228613934
28827	PRPF19P1	-2.2885911	-16.154324	0.02210705848875393	0.04688891699849037
28828	Metazoa_SRP-83	-2.2886531	-15.585516	0.022103449352751495	0.046883304001929194
28829	LINC00861	-2.2887805	-0.47697765	0.022278993879774233	0.04721041051117208
28830	LINC01714	-2.288855	-1.7852665	0.022241190918798167	0.0471426122029873
28831	ENSG00000265935	-2.2889898	-15.697179	0.02208388774727186	0.04684589299632552
28832	ENSG00000233755	-2.289037	-1.272583	0.02225838067225003	0.047172888065855685
28833	ENSG00000290845	-2.2890625	-16.00582	0.022079663370890665	0.04684159382252112
28834	ENSG00000234683	-2.2891138	-15.582628	0.02207667436347451	0.04684079331441624
28835	UQCRBP2	-2.2892344	-15.442172	0.022069678802411008	0.04683138266897852
28836	SLC20A1-DT	-2.2892523	-1.3043385	0.022226178644599227	0.04711284267583761
28837	OR4X1	-2.2894888	-15.573628	0.022054898845259158	0.04680478772678043
28838	ENSG00000250403	-2.2898335	-16.354662	0.02203490279292943	0.046764390142511866
28839	KLHL14	-2.2898438	-0.8047112	0.022216174197529404	0.04709368611288412
28840	RSL24D1P11	-2.2898588	-1.8929381	0.022131089671995043	0.04693176026436807
28841	EVPLL	-2.2899878	-1.7888011	0.022173456822743822	0.04701131962009573
28842	CD177P1	-2.2900813	-16.103378	0.02202053852273372	0.04673594181652154
28843	ENSG00000251143	-2.2903044	-0.6926205	0.022189176147133963	0.04704055113025683
28844	ZDHHC18	-2.2904012	-0.41250274	0.02218788240818771	0.04703985622611777
28845	ENSG00000291038	-2.2904189	-1.7550596	0.022170246821128753	0.047006560418640195
28846	LINC00028	-2.2905161	-1.7785796	0.022149127524731846	0.04696791692573009
28847	CORO1CP1	-2.2910006	-15.872394	0.021967309391715487	0.04663516425117751
28848	ENSG00000255111	-2.2910035	-16.032566	0.02196713938466812	0.04663516425117751
28849	RNU6ATAC26P	-2.2910333	-15.74983	0.02196542163174871	0.04663516425117751
28850	DNAJA1P4	-2.2911944	-16.135994	0.0219560949359731	0.04661948599049566
28851	DENND2B-AS1	-2.2915537	-0.5399017	0.022117432993215103	0.04690683528889422
28852	ENSG00000289415	-2.2918532	-15.225449	0.02191803702069222	0.046544765691333936
28853	CX3CR1	-2.2919447	-1.47305	0.022081750303126323	0.046843399384110716
28854	NRIP2	-2.2922575	-0.70852107	0.022073387841438766	0.04683586079484053
28855	STIP1	-2.2922952	-0.3255907	0.022077991629943658	0.046841547353069155
28856	LINC00393	-2.292352	-0.5562112	0.022070315664977146	0.04683138266897852
28857	TMBIM1	-2.2925353	-0.25074074	0.022063844576494768	0.046821731880170046
28858	SCGB2B3P	-2.2925417	-15.710086	0.021878326682385218	0.04646920378530793
28859	ENSG00000258800	-2.292599	-16.256834	0.021875030280637548	0.046465594722432495
28860	ENSG00000276842	-2.292865	-15.851212	0.021859694027552678	0.046435043827863044
28861	ENSG00000276569	-2.293313	-15.8620405	0.021833904381715587	0.04638633084289266
28862	XKR7	-2.2933354	-0.9097147	0.02200920842104193	0.04671800329909772
28863	DPH3P1	-2.2933426	-15.833008	0.021832213534416858	0.046384762213648276
28864	ENSG00000289346	-2.2933772	-0.21134275	0.02201635386469486	0.04672909695357873
28865	BEND5	-2.2934442	-0.44223005	0.0220104900799846	0.0467186874390921
28866	ENSG00000289508	-2.2936435	-16.120237	0.021814898265324026	0.04635404117832051
28867	PLSCR5	-2.2937598	-1.7646261	0.02197130623190509	0.046641615993082565
28868	ENSG00000235907	-2.2941165	-15.601708	0.021787726052730442	0.0462983236599846
28869	RPL17P26	-2.2942646	-15.731016	0.021779219251485737	0.04628226649977537
28870	ARHGAP27P2	-2.2945058	-15.868906	0.021765370172331763	0.04625687338099905
28871	RBPMS2	-2.2945862	-0.37270555	0.021944304015555634	0.04659648194599845
28872	MIR1295A	-2.2947302	-15.363061	0.021752507407024058	0.04623155438865524
28873	ENSG00000236680	-2.2947352	-15.666571	0.021752213337679783	0.04623155438865524
28874	CSPG4P13	-2.2950506	-1.3189167	0.021897293975413592	0.04650274397168423
28875	ENSG00000213067	-2.2950623	-15.581213	0.021733469688934554	0.046197141288159535
28876	HSPB3	-2.295118	-16.429327	0.021730270549786816	0.046192357380659056
28877	ENSG00000227242	-2.2951295	-1.0667108	0.021894458539697705	0.046499614083176356
28878	RNU6-387P	-2.2951663	-16.226267	0.02172750184830658	0.04618848808315147
28879	ENSG00000270955	-2.2951689	-1.83074	0.021852524705346054	0.0464218394739549
28880	ENSG00000239706	-2.2954142	-15.434806	0.02171330443430634	0.046160322143530365
28881	ANKRD13D	-2.295749	-0.30501175	0.021878637816533333	0.04646920378530793
28882	OOEP-AS1	-2.2959657	-1.4364297	0.02184387209299943	0.04640548284190055
28883	RPS4XP8	-2.2960575	-15.860737	0.021676497427720643	0.0460913001310777
28884	ENSG00000267032	-2.2961004	-16.078505	0.021674044696095948	0.04608893186369505
28885	ENSG00000290826	-2.296206	-15.195131	0.02166801282768997	0.04607811740973127
28886	LINC02890	-2.2963717	-15.1502905	0.021658537097822114	0.04605997814706936
28887	ENSG00000271680	-2.2963939	-15.171621	0.021657271831840158	0.04605929878884409
28888	RPS15AP24	-2.296453	-16.085876	0.021653894341389635	0.046056138479952505
28889	OR4V1P	-2.2965333	-15.591556	0.02164930350379773	0.046048385325527054
28890	C6orf52	-2.296773	-0.68984103	0.02181615662583063	0.04635469241086872
28891	ENSG00000272566	-2.2969894	-16.103401	0.021623279787325773	0.045997050586781565
28892	SSR1P1	-2.297101	-16.148794	0.021616910822866587	0.0459875201280834
28893	ENSG00000229591	-2.2974381	-1.112251	0.021778636894777235	0.04628226649977537
28894	DEFB126	-2.2975218	-15.323778	0.021592918222733456	0.045940492446619505
28895	PPIAP55	-2.2977786	-15.417568	0.021578289618916956	0.045911374862898376
28896	ENSG00000243969	-2.2978313	-1.4544177	0.02173809970211613	0.04620496614262369
28897	SETP16	-2.297877	-16.386675	0.02157268011064253	0.04590345084453683
28898	ENSG00000283053	-2.2979686	-16.360365	0.021567470858757723	0.045894402596109385
28899	HMGB3P7	-2.2979743	-15.969858	0.0215671442014023	0.045894402596109385
28900	ENSG00000289568	-2.2983916	-1.1691291	0.02171109684196593	0.04615764402383903
28901	ENSG00000249198	-2.2986147	-16.177927	0.021530719242119113	0.045826178568737615
28902	EIF3EP2	-2.298661	-15.348626	0.02152809727103384	0.045822600677687224
28903	ENSG00000230659	-2.298672	-15.152329	0.021527463400804567	0.045822600677687224
28904	ENSG00000227081	-2.2987564	-15.469986	0.0215226707070192	0.04581505521224028
28905	EQTN	-2.298918	-0.9533746	0.021688760238212465	0.04611418294099156
28906	OR6K5P	-2.2989917	-15.380801	0.02150930966301426	0.04579061691669807
28907	GDAP2	-2.2989964	-0.20838077	0.02169325655649744	0.046121729220183906
28908	NDUFA7	-2.2990723	-1.419969	0.02167705135533436	0.0460913001310777
28909	NPFFR1	-2.2994092	-0.94724894	0.02165599649411602	0.04605859795040669
28910	RN7SL408P	-2.2994115	-16.259209	0.02148547549238927	0.045741876607868
28911	ENSG00000286767	-2.2994137	-16.425112	0.021485355998023314	0.045741876607868
28912	ENSG00000213115	-2.2994812	-15.504398	0.021481519857661627	0.04573745426846825
28913	KRT8P27	-2.299488	-15.323421	0.021481133468202424	0.04573745426846825
28914	ENSG00000257586	-2.2997558	-14.828525	0.02146595214728872	0.04570830510138461
28915	ENSG00000266490	-2.2999387	-0.82501066	0.021635098004662474	0.04602018007473806
28916	LINC02016	-2.300053	-1.0699189	0.02161594332712761	0.0459874708669489
28917	RPL32P22	-2.3000934	-15.543948	0.021446818559104693	0.04567562158851126
28918	ENSG00000213970	-2.3001323	-15.363791	0.021444617561253494	0.04567485942958024
28919	LRFN5-DT	-2.3002088	-1.0121104	0.021618621591000035	0.045989150543356616
28920	ENSG00000238026	-2.300244	-16.145502	0.02143828364475392	0.04566336600324657
28921	RRM2P2	-2.3003156	-15.867389	0.02143422623996871	0.045656720734581234
28922	ENSG00000230229	-2.300349	-1.8123717	0.02156748538773591	0.045894402596109385
28923	EEF1GP2	-2.300425	-15.5328245	0.02142803197938095	0.045645523001263885
28924	RN7SL667P	-2.3004956	-15.484438	0.021424042795981427	0.04563902170073069
28925	ENSG00000230309	-2.3005896	-16.051643	0.02141872556312775	0.045631686826196304
28926	ENSG00000224548	-2.3006809	-15.990837	0.021413564606265808	0.04562468363650386
28927	LINC02886	-2.3008785	-15.533931	0.02140238353383122	0.04560396252412101
28928	MTND5P13	-2.3010623	-15.380492	0.0213919956376769	0.04558471113480023
28929	VIRMA-DT	-2.3010662	-0.83206207	0.021574111022734103	0.04590448982326672
28930	ENSG00000229968	-2.3012826	-15.847891	0.021379547481549625	0.04556017868267564
28931	TPRX2	-2.3013477	-15.966167	0.02137586998849413	0.04555433533323212
28932	ENSG00000274503	-2.3015277	-15.176206	0.021365697289532037	0.045534648866767224
28933	ENSG00000287253	-2.3018353	-15.822257	0.021348336939592514	0.04549964165977838
28934	AKAP17BP	-2.301963	-1.8629587	0.021451841186958507	0.04568225302267384
28935	ENSG00000237747	-2.3023355	-15.548043	0.021320143227504588	0.045445519342248906
28936	RPL21P107	-2.3023388	-15.62052	0.02131994559150624	0.045445519342248906
28937	WFDC12	-2.302407	-16.148737	0.021316100540278164	0.04544088006086788
28938	ENSG00000264072	-2.3026607	-15.363003	0.02130181396548261	0.045416388796071634
28939	Y_RNA-335	-2.3027012	-15.591029	0.02129953270906159	0.04541351330411039
28940	ENSG00000268584	-2.3028877	-1.4890448	0.021446851271980337	0.04567562158851126
28941	ENSG00000268401	-2.302959	-1.1901301	0.02145016735060122	0.04568068612583978
28942	ENSG00000256500	-2.3030536	-15.682806	0.02127970439698711	0.045373223202613
28943	MIR1260B	-2.3031807	-15.899337	0.021272555512502178	0.045359966211920094
28944	USP38	-2.3031933	-0.32307753	0.021454748905002843	0.0456864472506812
28945	ENSG00000277646	-2.3032086	-15.659238	0.021270981287606138	0.045359966211920094
28946	TRAV38-1	-2.3037307	-16.073103	0.02124163942690374	0.045299993729422304
28947	ENSG00000267207	-2.3037803	-0.602848	0.02141569063890255	0.04562721716468812
28948	ENSG00000259209	-2.3040273	-0.988457	0.021402902860256798	0.04560396252412101
28949	AIDAP3	-2.3040469	-15.863213	0.02122388668207497	0.045266098788756925
28950	EXOSC3P2	-2.3042972	-16.030424	0.0212098295522911	0.04524166773809613
28951	THRAP3P2	-2.3048139	-15.8494835	0.021180865421142347	0.045184237965603204
28952	BNIP3P31	-2.3048368	-15.399936	0.02117959054547099	0.04518349762926999
28953	ENSG00000224136	-2.30502	-15.298322	0.02116931343608913	0.04516553015161746
28954	ENSG00000261976	-2.305026	-15.922403	0.02116897796568439	0.04516553015161746
28955	ENSG00000225854	-2.3053133	-15.873114	0.021152898142864283	0.04513644000355818
28956	B4GALT7	-2.305355	-0.5167082	0.02133030522370779	0.04546320044573363
28957	C1orf74	-2.3054726	-1.1397626	0.02131446632033558	0.04543938540768297
28958	ELMOD3	-2.3055108	-0.25541034	0.021325336197166672	0.04545459894645348
28959	ENSG00000231011	-2.3055289	-14.976154	0.02114083834652836	0.04511268330919933
28960	MTDHP5	-2.3056087	-16.097229	0.021136363452112235	0.045107087400454084
28961	VTRNA1-2	-2.3056655	-15.768586	0.02113319198547364	0.045102295701139244
28962	EIF4ENIF1	-2.305765	-0.24649075	0.02131012339805483	0.04543211580590465
28963	HSPB1P1	-2.3059328	-15.94939	0.02111825357293147	0.04507634067475857
28964	TUBBP5	-2.3061593	-1.8771993	0.021210573660693927	0.04524166773809613
28965	SEPHS2	-2.3062549	-0.9387138	0.02127165683898582	0.045359966211920094
28966	RPL32P21	-2.3070767	-16.084534	0.02105440907683088	0.044951887992613015
28967	PEX10	-2.3070881	-0.6441209	0.021236746317662987	0.045291542094138215
28968	GSTO3P	-2.3071055	-15.868132	0.02105279232159038	0.044950406895686086
28969	ENSG00000236847	-2.307127	-16.243723	0.02105159923873601	0.044949830303326443
28970	ST13P16	-2.3072433	-16.144049	0.021045112947930465	0.04493795099264745
28971	THAP5P1	-2.307244	-1.7585182	0.02121379564762726	0.04524655835880135
28972	ENSG00000224935	-2.3074815	-1.298727	0.02119224919296624	0.04520654217000613
28973	NDUFS6P1	-2.3075602	-15.260186	0.021027462806757415	0.04490223125470172
28974	Y_RNA-633	-2.3075738	-15.847721	0.021026706633229395	0.04490223125470172
28975	LINC01896	-2.307765	-15.956527	0.021016065423591402	0.04488379764924367
28976	ENSG00000229012	-2.3080916	-15.768441	0.020997887310166545	0.04485087575027371
28977	RPL7P8	-2.308124	-15.609878	0.02099608575602218	0.04484899483054514
28978	ENSG00000233967	-2.3082855	-0.4634293	0.02116801584945797	0.04516553015161746
28979	ANKRD20A10P	-2.3083556	-15.405107	0.02098321768193198	0.04482544019453955
28980	ZNF317P1	-2.3084717	-16.509104	0.02097676564373644	0.044813622869869583
28981	ENSG00000273133	-2.3086886	-1.7972783	0.02110903857979098	0.04505864647841944
28982	ENSG00000287105	-2.3088062	-1.0651633	0.02112965083479748	0.045096714570406614
28983	ENSG00000254261	-2.3089058	-1.4661492	0.02112243311434679	0.04508328575571791
28984	P3H2-AS1	-2.3093143	-1.1686146	0.021098142404685393	0.045037361978844045
28985	ENSG00000287298	-2.3096812	-15.887203	0.020909659487346223	0.04468202192789444
28986	PACRGL	-2.3099387	-0.21576183	0.021077575338389623	0.044997403175174165
28987	HIPK1	-2.3100097	-0.22372408	0.021072842145862632	0.044989270794354164
28988	GAR1-DT	-2.3102336	-15.196492	0.020879065741175346	0.04462056187579572
28989	ENSG00000248816	-2.3102822	-1.5010704	0.02102110168512195	0.0448925847415721
28990	ENSG00000286059	-2.310293	-15.737918	0.02087578527499453	0.044615509142529784
28991	USP9YP36	-2.3106256	-15.4544525	0.020857391482609913	0.0445787930461501
28992	SRSF9P1	-2.3106527	-15.908462	0.0208558827843915	0.0445787930461501
28993	ENSG00000206356	-2.3107157	-15.161567	0.02085240460301084	0.04457336490902563
28994	RPL35AP35	-2.3108943	-16.213713	0.020842536611637433	0.04455618296371904
28995	ENSG00000289541	-2.3109472	-0.915416	0.021013185460541286	0.04487961517290643
28996	ENSG00000234758	-2.3109882	-1.4903985	0.020992307331670096	0.044842890838166005
28997	ENSG00000227294	-2.3110352	-1.8345042	0.020959384374462604	0.04478041943875663
28998	ENSG00000261253	-2.3114154	-1.2941443	0.020961170721123235	0.04478227128969287
28999	ENSG00000289921	-2.3116937	-14.898372	0.020798403827889125	0.04446769414806799
29000	ENSG00000258836	-2.3122118	-15.478157	0.02076984700181809	0.044410538278574635
29001	H3P16	-2.312347	-14.628949	0.020762399862737393	0.044396563999103605
29002	MT2P1	-2.3124657	-15.781586	0.020755868495183998	0.04438553275867333
29003	NUTF2	-2.3125713	-0.41278452	0.020930601122675307	0.044720885111970955
29004	RPL22P8	-2.3125715	-15.306131	0.02075004446945362	0.04437598988070143
29005	RABL2B	-2.3126128	-0.3877923	0.020928834848393432	0.04471907329415398
29006	ECEL1P2	-2.3126237	-15.771335	0.02074717338529752	0.044371798397769814
29007	ENSG00000283535	-2.3129685	-16.85709	0.02072820277700306	0.04433512029315245
29008	ENSG00000286116	-2.3132071	-1.880256	0.02081928403603301	0.04450842855203194
29009	FABP3	-2.3132362	-1.0245394	0.02088426154600318	0.04462970724799293
29010	ENSG00000244245	-2.3137338	-16.080576	0.020686149599544	0.04425187738141627
29011	ENSG00000279139	-2.3140152	-15.566426	0.0206707190533066	0.04422382376144121
29012	ENSG00000231626	-2.3141046	-15.737892	0.02066581234567953	0.04421526864416773
29013	WASHC5	-2.3141127	-0.21043849	0.020846773119569242	0.04456328332280334
29014	VN1R70P	-2.3146563	-15.366245	0.020635569454027235	0.044154442693976816
29015	NUDT19P2	-2.3146875	-15.967515	0.020633860787462623	0.0441527266292229
29016	CCDC26	-2.3147023	-0.28891042	0.020809674388822072	0.04448983771125021
29017	ENSG00000274937	-2.3147266	-14.978851	0.02063171882269407	0.04415008319319575
29018	RPL7AP64	-2.3148565	-16.501345	0.0206246098674682	0.044136810130337774
29019	ENSG00000227329	-2.314981	-15.599627	0.020617800156668	0.04412417631419109
29020	ENSG00000291183	-2.315052	-15.2046995	0.02061390132299881	0.04411777123263585
29021	ENSG00000258615	-2.3152084	-15.660141	0.020605348539350414	0.04410334314210999
29022	PLEKHB1	-2.3152797	-0.87039393	0.020773515563876844	0.044416432250161335
29023	ENSG00000281538	-2.3156521	-1.7512748	0.020756329572328796	0.04438553275867333
29024	GSX1	-2.315655	-15.860257	0.02058093837738739	0.04405496866382466
29025	ENSG00000271418	-2.315694	-15.819088	0.020578802519704557	0.04405233307418227
29026	C4orf46P2	-2.3158958	-15.718711	0.020567778290095196	0.044034540893829945
29027	C1orf185	-2.3159485	-1.4836156	0.02073476886515925	0.04434721657497146
29028	UBE3AP2	-2.3160136	-1.82248	0.020692453407450736	0.04426254484916261
29029	DPPA5	-2.3162258	-15.114945	0.02054976605109446	0.04399791194355673
29030	RNU6-859P	-2.316264	-15.872085	0.020547675054637185	0.04399536931985234
29031	KRT19P2	-2.3164732	-15.119436	0.020536258927778314	0.04397285922107674
29032	ENSG00000236335	-2.3165421	-16.169424	0.020532500604125155	0.04396867835274116
29033	ENSG00000271379	-2.3166451	-15.78195	0.0205268894354907	0.04395859550261768
29034	RPL23A	-2.316715	-0.42750117	0.02070402637552761	0.04428535496268474
29035	POU2AF1	-2.3168905	-0.8807347	0.020686557735182992	0.04425187738141627
29036	MIR1270	-2.316919	-16.103313	0.020511956695791145	0.0439304805687236
29037	PRAMEF33	-2.3169484	-15.355683	0.020510349930537023	0.04392897132063561
29038	GAPDHP35	-2.3172045	-15.758678	0.020496412995380756	0.04390105207816027
29039	ENSG00000254804	-2.3172266	-15.959037	0.020495202588980674	0.043900807207292815
29040	GOLGA6C	-2.3175192	-16.497805	0.02047927352771905	0.043875920028722495
29041	MDM2	-2.3176143	-0.21474367	0.02065380836161959	0.044191527222941604
29042	VENTXP4	-2.3180344	-15.516791	0.020451254482509836	0.04382167425481867
29043	NUDT16-DT	-2.3184993	-0.29976168	0.020606317889568043	0.04410347947902187
29044	DAZAP2P1	-2.318514	-15.909005	0.02042519917503348	0.04376969634436877
29045	CELSR1P1	-2.3186738	-1.3375428	0.020575702460024145	0.044047633128110414
29046	ENSG00000287496	-2.3192089	-1.8285588	0.020515736154332036	0.04393664273906775
29047	ENSG00000267630	-2.3193262	-15.959517	0.02038116660914271	0.04368302678280145
29048	KRT8P31	-2.319405	-1.4515662	0.020533970625790814	0.04396989277700998
29049	RNA5SP194	-2.3194373	-16.051563	0.02037514453196536	0.04367204174373455
29050	ENSG00000286603	-2.319442	-16.423397	0.020374881140601105	0.04367204174373455
29051	ENSG00000265916	-2.3195639	-16.34211	0.020368281574078693	0.04366117510760121
29052	Y_RNA-611	-2.3196108	-15.574947	0.020365741872986433	0.04365765275919766
29053	RNU6-1282P	-2.3201756	-15.523714	0.02033518200405725	0.04359981918872804
29054	ENSG00000285568	-2.3202143	-1.7887874	0.02048357178342825	0.04388319821870524
29055	ENSG00000286578	-2.3203714	-15.95379	0.020324600363176536	0.04358096906723486
29056	H1-0	-2.3205216	-0.31575102	0.020495397179715845	0.043900807207292815
29057	ADAMTS18	-2.3205225	-0.4486611	0.020491023731559102	0.04389530082608829
29058	DUSP5P1	-2.3206382	-16.051744	0.020310175073418	0.04355195533797049
29059	RNF217	-2.3207438	-0.18262036	0.020485156892331022	0.0438846634850755
29060	GUSBP15	-2.3210402	-0.555857	0.020464502061953212	0.043848131001979825
29061	SPDL1	-2.3210819	-0.48896322	0.02046552587110481	0.04384839539227692
29062	LINC02397	-2.321417	-1.2642176	0.020427032746469596	0.04377169940542006
29063	ENSG00000248924	-2.3215513	-14.6895685	0.020260898131636115	0.04345011525517067
29064	ENSG00000248751	-2.3217406	-1.8059942	0.02039124878574088	0.04370271249749183
29065	LINC02480	-2.3218877	-16.422342	0.020242770261883664	0.043415063252585685
29066	CHTF8P1	-2.3218994	-15.692174	0.02024214696758074	0.043415063252585685
29067	KRT19P1	-2.3219433	-14.960043	0.02023978604830965	0.043412486829659244
29068	GRB2	-2.3220358	-0.1685234	0.020414583156662416	0.04374887214236694
29069	ENSG00000232895	-2.3221319	-1.2192795	0.020395320246235495	0.04370951482423871
29070	ENSG00000285361	-2.3223574	-15.514634	0.020217493072599593	0.043368490778321514
29071	ENSG00000290732	-2.32252	-1.7792307	0.020365309145827078	0.04365765275919766
29072	RPL36AP41	-2.3227117	-15.119686	0.02019843531059094	0.0433333363916982
29073	OR2A3P	-2.3227625	-15.829735	0.02019570422105886	0.043329386032122844
29074	DNAAF2	-2.3228927	-0.632713	0.020364037873556628	0.04365765275919766
29075	ENSG00000259327	-2.322902	-1.8040951	0.02032994270110354	0.04359050500432988
29076	ACSL4	-2.322957	-0.23779118	0.02036279013282569	0.043657090511946176
29077	ENSG00000268282	-2.3230822	-15.804364	0.020178518420843897	0.04329442173231071
29078	RNU5A-8P	-2.3237169	-15.961218	0.020144460736256087	0.043228967035394125
29079	RNA5SP473	-2.3237226	-15.206906	0.020144155041944282	0.043228967035394125
29080	RNU6-780P	-2.323813	-15.52681	0.02013930863055508	0.04322172013973695
29081	ENSG00000230631	-2.3238196	-15.542384	0.02013894708094894	0.04322172013973695
29082	KHDC1L	-2.3239536	-15.844334	0.02013176304583889	0.04321123928095302
29083	ENSG00000228626	-2.3240192	-15.872639	0.0201282454213678	0.04320749781934978
29084	LINC01613	-2.3240716	-16.22799	0.020125441074371624	0.043203382386588024
29085	RPS2P46	-2.3241837	-14.969266	0.020119432825049546	0.043192388455045964
29086	TRAV22	-2.3242757	-16.56519	0.020114496985977805	0.04318369590544228
29087	AMD1P4	-2.3244479	-15.537101	0.020105278689675696	0.04316580820165008
29088	VAX2	-2.3246965	-0.8511193	0.020267296595053913	0.043461923007879495
29089	ACTG1P19	-2.3249326	-15.342364	0.020079340173387604	0.04311201921271679
29090	COPDA1	-2.324949	-16.031649	0.020078467912678102	0.04311201921271679
29091	TCEA1	-2.324956	-0.24017455	0.0202569996071769	0.043443667894054724
29092	RN7SL487P	-2.3250089	-15.736365	0.02007525998859271	0.043107059875853775
29093	ENSG00000286918	-2.3253436	-1.5225258	0.02020979269050677	0.04335388240351961
29094	ROPN1L-AS1	-2.325426	-16.116829	0.020052962650782918	0.043064878072315516
29095	ENSG00000260176	-2.3255248	-15.418541	0.020047695797256064	0.0430554659287663
29096	KIAA0930	-2.3255937	-0.37432942	0.02022176539090157	0.0433757446595659
29097	NXF4-1	-2.3256943	-1.8390702	0.020162129200599253	0.043261163544711954
29098	RN7SL174P	-2.3259587	-15.485224	0.02002452040444648	0.043009486819376996
29099	AHDC1	-2.326013	-0.17766415	0.02020028773952275	0.043335401424637834
29100	PDE4DIPP3	-2.3260636	-15.600949	0.020018928300548366	0.043001269038864816
29101	TRIM60P17	-2.3262413	-15.575356	0.020009458611838487	0.042982823797058256
29102	ENSG00000286922	-2.3264573	-1.2773559	0.020161209261419785	0.043261095774955745
29103	ENSG00000202059	-2.326735	-15.7268505	0.019983140929268676	0.04293197145513416
29104	CDC42P2	-2.326805	-14.934617	0.019979409167434566	0.042927741788472466
29105	ENSG00000216360	-2.3268063	-16.298178	0.019979342755964465	0.042927741788472466
29106	ENSG00000290081	-2.3269382	-15.073791	0.01997232947594411	0.04291631738161436
29107	RPS27P22	-2.3271627	-15.378509	0.019960370394830215	0.042892512465247626
29108	OSBPL7	-2.3271723	-0.3436544	0.020137518385342064	0.04322168761643915
29109	LINC01743	-2.3272657	-15.96172	0.019954898300328913	0.042882645842170136
29110	PRMT5P1	-2.3273923	-15.830411	0.01994815796735621	0.04287005281086993
29111	ENSG00000241054	-2.327584	-15.830805	0.01993796819000701	0.0428500452322239
29112	ENSG00000289585	-2.3276193	-15.824324	0.019936094662883635	0.04284790969605028
29113	ENSG00000223881	-2.327872	-15.47549	0.019922670010876064	0.04282472673536272
29114	ENSG00000226268	-2.3280537	-15.584035	0.019913011183843202	0.04280774372625243
29115	ENSG00000213184	-2.3280804	-15.649801	0.01991160486917008	0.04280661018536308
29116	ENSG00000287508	-2.328509	-0.9519906	0.020061431077671974	0.04308116464349207
29117	ENSG00000254164	-2.3285482	-15.409649	0.01988678013838342	0.042758904109629375
29118	FOXD2-AS1	-2.3286533	-1.2204185	0.020044591309830325	0.0430506971688329
29119	HPRT1P1	-2.3288102	-16.202017	0.019872886799854855	0.04273553741321592
29120	ENSG00000289286	-2.328823	-15.660664	0.01987220041097364	0.04273553741321592
29121	ENSG00000231604	-2.3290315	-15.723002	0.019861165467011326	0.042717031883778706
29122	LINC01400	-2.3291008	-15.765067	0.019857478442687225	0.042710988260323414
29123	SIGLEC24P	-2.3291516	-15.840176	0.019854797526470406	0.042707108213076675
29124	PRSS38	-2.329173	-1.2761145	0.02000690688885974	0.042979238240491054
29125	TCP11X1	-2.329271	-15.423097	0.01984846494516849	0.042695372847732456
29126	AKR1B1P4	-2.3293426	-15.205852	0.0198446844022724	0.042691012105043134
29127	RPL7AP28	-2.3293598	-15.955775	0.019843775852874296	0.0426909434742566
29128	EPS15P1	-2.329574	-16.189566	0.019832434257430517	0.04267219915470116
29129	ENSG00000215310	-2.3297858	-16.119015	0.019821225131566544	0.04264996559990401
29130	TRIM11	-2.3300087	-0.41472605	0.019985159638864755	0.04293441433269084
29131	VPS13B-DT	-2.3300874	-0.3913206	0.01998294943560285	0.04293197145513416
29132	RN7SL716P	-2.3301556	-15.655528	0.019801679501524908	0.042613557309879355
29133	ENSG00000262528	-2.3303728	-1.4670879	0.019932008412126428	0.042842908971298235
29134	ENSG00000226115	-2.330551	-16.15961	0.019780807545937053	0.0425761664473831
29135	IGFLR1	-2.3306775	-1.3193284	0.019932957034595106	0.042843056965649134
29136	R3HDM2P1	-2.3309023	-15.970857	0.019762257344570173	0.04253811917281994
29137	ENSG00000234340	-2.3310013	-15.447165	0.019757037875556074	0.042528764110145854
29138	HMGN2P31	-2.3310273	-15.039553	0.019755673952299033	0.042527707989084
29139	ENSG00000268614	-2.3310444	-15.772405	0.01975477188375136	0.04252764604548533
29140	RPL35AP21	-2.331057	-15.62501	0.019754107251120756	0.04252764604548533
29141	PTAFR	-2.3311834	-0.59574866	0.01992186257990943	0.04282472673536272
29142	ENSG00000272175	-2.331313	-16.442581	0.01974062191518131	0.04250457048799577
29143	ENSG00000269481	-2.3314245	-1.2744153	0.01989864625213835	0.042780639935836536
29144	ENSG00000286491	-2.3316162	-1.7935234	0.019873279811484817	0.04273553741321592
29145	ENSG00000290784	-2.3316455	-1.5531151	0.019895973916408183	0.04277678312499981
29146	RND2	-2.3317094	-1.773068	0.019881272900529625	0.042750837978981396
29147	ENSG00000230607	-2.331762	-15.396016	0.01971696456356347	0.04245939419458804
29148	SALL4P1	-2.3320394	-16.361177	0.019702368055444435	0.042431714114807756
29149	ATP6V1E1	-2.3322968	-0.28183463	0.019866008704202194	0.04272556162510438
29150	BANK1	-2.3326159	-0.35363504	0.01984574095558655	0.04269139911013137
29151	EGLN1P1	-2.3329287	-1.4488225	0.01981555285315733	0.04263964441885271
29152	SCUBE1-AS2	-2.3333442	-16.002554	0.019633822870397517	0.042291574050894294
29153	C20orf202	-2.3333578	-1.77208	0.019795450704244086	0.04260203546028277
29154	CAPS2-AS1	-2.33339	-1.182169	0.0197881927151107	0.04258829755780531
29155	ENSG00000169164	-2.333607	-16.031853	0.01962004827364523	0.04226564234406686
29156	COX6CP13	-2.333654	-15.946056	0.01961758984367683	0.04226221589061598
29157	RPS6P20	-2.333686	-16.35209	0.019615906552863892	0.0422604590918141
29158	ENSG00000263707	-2.3338468	-1.8071969	0.019748384112491166	0.04251765372076992
29159	KCNIP2	-2.333865	-0.35410398	0.019783717534005606	0.04258054788610471
29160	PRELID3BP4	-2.333931	-16.231441	0.01960307429249548	0.04223841918038781
29161	ENSG00000237843	-2.3342097	-1.4941987	0.019741434459269132	0.04250457048799577
29162	ENSG00000231394	-2.33472	-16.14455	0.019561798650919487	0.04216067584432295
29163	LINC02704	-2.3347223	-15.626155	0.01956167286505237	0.04216067584432295
29164	NT5DC2	-2.3350563	-0.6779525	0.019720162614649053	0.042464403228307745
29165	RBPJP6	-2.3350573	-15.667184	0.019544168833700748	0.04212883462094746
29166	ENSG00000239381	-2.3353379	-0.6349071	0.019703286866727888	0.04243181638154666
29167	ZNF818P	-2.3354409	-0.52422583	0.01969773784980172	0.04242361849584911
29168	TRAV2	-2.335544	-15.8224	0.01951874812117076	0.042082790809083705
29169	ENSG00000288752	-2.3356493	-1.5343268	0.01967242486501182	0.04237097505866191
29170	ENSG00000280195	-2.335832	-0.9531383	0.01967022447889583	0.042368109676379724
29171	CENPIP1	-2.3362875	-1.8388559	0.019604360265606732	0.04223932113151565
29172	PCSK7	-2.3368468	-0.21081229	0.019627563791845267	0.042279962026597104
29173	ENSG00000286279	-2.3370116	-0.7511407	0.019605797488772815	0.042240548869984455
29174	RPL19P14	-2.3372748	-15.500584	0.01942862358647553	0.04190517811206419
29175	ENSG00000251501	-2.3373477	-14.923331	0.01942483925346679	0.041898871504864495
29176	NT5CP1	-2.3374493	-15.469601	0.019419559540065252	0.041889338699596816
29177	RN7SKP158	-2.33748	-15.595987	0.01941796041423341	0.04188774468448898
29178	PRR3	-2.3375075	-0.51170796	0.01959137614135348	0.04221694921596671
29179	KCNK16	-2.3377233	-1.4684452	0.01955207724539606	0.042143454065254604
29180	CFAP61	-2.3378007	-0.5733272	0.019574847699148527	0.042183199099616556
29181	ENSG00000276807	-2.3381124	-15.0888815	0.019385140439109407	0.04181879902116373
29182	ENSG00000227711	-2.3383465	-16.213907	0.019373003343474426	0.041794467586077064
29183	APP-DT	-2.3383842	-1.6251845	0.01954442958142932	0.04212883462094746
29184	P2RY12	-2.3383865	-0.9412728	0.019540300872959923	0.042123664095236935
29185	ENSG00000286060	-2.3384283	-1.1682345	0.019527520851600918	0.04209797735319233
29186	RPL26P31	-2.3384593	-14.896303	0.019367157313708305	0.04178555787793926
29187	LINC02896	-2.3385134	-1.815283	0.019501159583569537	0.04204673113436064
29188	ZP3P2	-2.3385475	-15.503282	0.01936258462934876	0.04178124540411317
29189	RPL7AP8	-2.3385987	-16.537794	0.01935993439656697	0.041777377819117216
29190	ENSG00000271362	-2.3386207	-15.748799	0.019358797725982136	0.04177677619692804
29191	PHB1P1	-2.33863	-16.346014	0.019358316703371795	0.04177677619692804
29192	KCTD6	-2.3388035	-0.8031671	0.01952389783764959	0.04209203014422967
29193	ENSG00000271370	-2.3388736	-15.928964	0.01934568579953288	0.041754031248754694
29194	ENSG00000233096	-2.3389323	-16.330965	0.01934264943339035	0.04174932816715022
29195	ENSG00000273582	-2.338953	-16.148993	0.01934158716546615	0.041748885766759926
29196	CASC6	-2.3391876	-1.028261	0.01950108807590215	0.04204673113436064
29197	MRPL38	-2.3394136	-0.46632245	0.01949197583126773	0.04203065174597396
29198	ZNF236	-2.3397045	-0.18179958	0.019479294830798154	0.0420070277065897
29199	ATG4D	-2.3397229	-0.50885123	0.019475569803094634	0.04200085462429044
29200	ENSG00000203402	-2.3401098	-15.714306	0.019281781895130634	0.04162348573647199
29201	ENSG00000249982	-2.3404233	-15.093301	0.019265599168398168	0.041592239584282216
29202	ENSG00000256557	-2.3404894	-15.535409	0.019262190155034692	0.04158672354007268
29203	ENSG00000288892	-2.3406427	-15.959994	0.019254284848084835	0.04157149915903503
29204	ENSG00000261035	-2.3406448	-15.817745	0.019254178099146525	0.04157149915903503
29205	ENSG00000271900	-2.341786	-16.438253	0.019195419387466245	0.041457270415594785
29206	ATP5PD	-2.341873	-0.6224119	0.01936515007065401	0.04178413696096775
29207	CYP4F23P	-2.3419366	-1.3648491	0.01935373238616635	0.04176954705466801
29208	MTCO2P16	-2.3421767	-15.402017	0.019175342356197448	0.04141574586694919
29209	ENSG00000232208	-2.3422303	-15.420189	0.01917258108613632	0.04141161863446583
29210	RPL23AP90	-2.3422594	-15.319388	0.01917109446658871	0.04141024432618926
29211	ENSG00000227186	-2.3427033	-16.073822	0.019148293197263133	0.04136466229518343
29212	KRTAP4-4	-2.3427782	-15.458971	0.019144461180665893	0.04135821890586761
29213	MIR3613	-2.3428695	-15.432387	0.019139773428328063	0.04134992619727253
29214	ENSG00000262768	-2.3431077	-16.04403	0.019127565737295266	0.04132538581520873
29215	RPL26P20	-2.343426	-15.425324	0.019111244505714997	0.04129745229585148
29216	ENSG00000291236	-2.3434846	-1.6208807	0.019267315735489624	0.04159410150221091
29217	HSPB9	-2.343666	-16.072271	0.01909894913437605	0.041276377976560814
29218	LINC01638	-2.3437686	-1.4825777	0.01923990834684661	0.041545985131018814
29219	SELENOKP2	-2.3438265	-15.54298	0.019090745298161037	0.04126047907553019
29220	ENSG00000290651	-2.3438985	-15.546675	0.01908705699639611	0.04125433853848022
29221	GAL3ST2	-2.3439353	-1.0699829	0.01925111720566721	0.04156834592655442
29222	MSGN1	-2.344137	-14.452988	0.01907486009847129	0.04123146930568187
29223	ENSG00000275040	-2.344372	-15.517596	0.0190628469442878	0.041207498246312466
29224	MAPK7	-2.344469	-0.54857945	0.019230732047052612	0.04152801158384853
29225	CFAP141	-2.3447065	-1.1726657	0.019203170616978255	0.04147217183491982
29226	GAPDHP20	-2.344765	-15.515097	0.019042763744407595	0.0411677398927977
29227	ARMCX5-GPRASP2-1	-2.3448138	-1.3799502	0.019204849831139428	0.04147395907214314
29228	MOCS1P1	-2.344923	-16.433157	0.019034693639628543	0.04115212034906241
29229	LINC00887	-2.3454785	-1.2240397	0.01916850356271114	0.04140648449684649
29230	ENSG00000250494	-2.3455036	-15.694473	0.01900508989920799	0.04108994263503954
29231	ENSG00000222024	-2.345631	-15.381845	0.01899859535745333	0.041081372795047394
29232	ENSG00000235149	-2.3460796	-15.707834	0.018975741063695088	0.041033776124326085
29233	ENSG00000258540	-2.3460808	-15.80609	0.018975684083456568	0.041033776124326085
29234	FPR3	-2.3464336	-1.1683184	0.019124437848222445	0.041322294539565915
29235	NBPF2P	-2.3464622	-1.4505979	0.019114604637425023	0.04130288044696826
29236	TERB1	-2.3467906	-0.89493114	0.01910609169559242	0.04128814969567161
29237	SDAD1	-2.3469775	-0.24210668	0.01910486561169004	0.04128733227824983
29238	BTF3P4	-2.3474422	-15.469105	0.018906487657166716	0.04089673237368208
29239	UGGT2	-2.34756	-0.12952065	0.0190756294602861	0.04123146930568187
29240	ENSG00000266279	-2.3477602	-15.602066	0.01889035987423996	0.04086547666277543
29241	NACAP10	-2.347804	-15.124693	0.018888129888654393	0.04086246776178106
29242	ENSG00000271860	-2.3479848	-0.33793497	0.019051560482488055	0.041184928857646526
29243	ENSG00000267604	-2.3485372	-14.973973	0.018850986663138863	0.04078573611700446
29244	ENSG00000260060	-2.348765	-1.0938284	0.019002677994362508	0.04108837638617643
29245	ENSG00000275465	-2.3488061	-1.1779767	0.01900362815333756	0.04108860648276129
29246	EIF4A1P7	-2.3490367	-15.7637415	0.018825722095198498	0.04073469361912274
29247	ENSG00000271752	-2.3490694	-16.116268	0.018824071912441207	0.04073293285901186
29248	MTND2P13	-2.3492699	-15.060883	0.018813937345178507	0.04071281198167006
29249	NBN	-2.3495903	-0.24066284	0.018971848761896143	0.041029003064518094
29250	ENSG00000229032	-2.349682	-15.664749	0.018793120812561265	0.04067138020309788
29251	NLRP14	-2.350017	-1.0962011	0.01894457569250758	0.04097184114552268
29252	NPAP1P4	-2.3500438	-15.944598	0.018774865597799274	0.04063367872012928
29253	ENSG00000270131	-2.3503067	-14.804848	0.018761606273794928	0.040606786769834015
29254	RBISP2	-2.3503382	-16.071161	0.01876002133598118	0.04060516107469716
29255	ENSG00000276403	-2.3504286	-16.11497	0.018755470450582682	0.04059711529924773
29256	RNU6-319P	-2.3504362	-16.029928	0.018755081820429696	0.04059711529924773
29257	PLCH1-AS2	-2.350488	-16.268648	0.01875247514162526	0.040594240507062014
29258	AGAP10P	-2.350559	-1.1876819	0.018915287773860163	0.04091031639773682
29259	CCDC181	-2.350691	-0.87899154	0.018908744247970163	0.04089979689915835
29260	C12orf40	-2.3507183	-0.44881266	0.018912644308232158	0.04090641583487851
29261	ENSG00000261346	-2.3508918	-1.0333905	0.018896728329019803	0.04087743764066304
29262	ENSG00000228030	-2.3509188	-14.84517	0.018730779970974904	0.040552684080671135
29263	ENSG00000265240	-2.3509743	-16.030704	0.018727989888048434	0.04054844618389572
29264	ENSG00000242477	-2.350977	-15.616973	0.018727862454577946	0.04054844618389572
29265	RNA5-8SP4	-2.3510618	-16.252747	0.018723586481589005	0.040542517317937815
29266	OR5G4P	-2.3512979	-15.850264	0.018711717813346917	0.040520421294662406
29267	ENSG00000259258	-2.351446	-16.442633	0.01870427187508799	0.04050609826891248
29268	ENSG00000258845	-2.3515875	-15.725659	0.018697155698599824	0.040492488135302596
29269	ENSG00000255977	-2.3517427	-16.346113	0.018689353085470484	0.04047739010701541
29270	ENSG00000287584	-2.3518338	-1.2922761	0.018847373522493625	0.04077973056375326
29271	GOLGA6D	-2.3521652	-15.495416	0.01866813843138451	0.0404332416532451
29272	ENSG00000215805	-2.3522017	-14.898749	0.01866630842634047	0.04043107626855527
29273	ENSG00000276408	-2.3523936	-16.118484	0.018656686693344908	0.04041203311949606
29274	Y_RNA-269	-2.3526714	-15.170407	0.018642754110017694	0.04038544660363175
29275	ENSG00000288434	-2.3529954	-16.08983	0.01862652265444277	0.04035387490995881
29276	RN7SL477P	-2.353044	-16.08339	0.018624086573704672	0.04035039231064066
29277	ENSG00000255965	-2.3533316	-15.9821005	0.018609691863485895	0.04032279307532975
29278	ALG1L10P	-2.353578	-1.1723481	0.018748725186788873	0.04058792705695686
29279	KRT18P62	-2.353751	-16.128275	0.018588713535900987	0.040280922519080956
29280	MDH1P2	-2.3544848	-16.383018	0.01855205071679378	0.04020684316005445
29281	PPDPF	-2.3546274	-0.6023288	0.018713826157327168	0.04052318494417353
29282	Y_RNA-717	-2.354763	-16.201818	0.018538173121347392	0.040182131778313764
29283	NPM1P13	-2.354787	-16.389877	0.01853696490902028	0.04018130139497327
29284	RN7SL435P	-2.3549924	-15.383014	0.018526732478158864	0.040164484629006826
29285	KRT18P8	-2.3553228	-15.444206	0.018510260266887662	0.04013234737887429
29286	TSPY25P	-2.3553944	-15.386203	0.018506696987442756	0.04012640827669133
29287	ENSG00000279597	-2.3554769	-15.650827	0.01850259168123681	0.04011929336537113
29288	SLC6A10P	-2.3554773	-16.125828	0.01850256434591755	0.04011929336537113
29289	RN7SL815P	-2.3555088	-15.614798	0.01850100271939375	0.04011929336537113
29290	CFAP100-DT	-2.3555856	-16.04412	0.01849718371480796	0.040112925389371126
29291	AUP1	-2.3559475	-0.2996166	0.018651601509082936	0.04040281527909438
29292	ENSG00000284648	-2.3560133	-1.4453897	0.01863450649569334	0.04036937574301678
29293	ENSG00000286845	-2.3561285	-15.122536	0.01847017515057599	0.040059706474981055
29294	ENSG00000236042	-2.3561828	-16.45761	0.01846747062375866	0.040055624640824836
29295	ENSG00000256827	-2.3563013	-16.151627	0.018461583105441465	0.04004463828198247
29296	RPL21P13	-2.3564487	-15.468434	0.018454262000936153	0.04003054124372333
29297	AXDND1	-2.3565028	-0.5654234	0.01862052706971859	0.04034447531772361
29298	IGHV1-18	-2.3565419	-16.555065	0.018449622667436792	0.040022260441838695
29299	LINC02692	-2.3566267	-16.214443	0.018445415849445073	0.04001491718800232
29300	MRPL37	-2.356805	-0.36181533	0.018608079658708577	0.04032109385155248
29301	ENSG00000237500	-2.3571594	-15.757589	0.018418972553182998	0.03996289264401451
29302	NUTM2G	-2.3571887	-1.097422	0.018581693282740695	0.04026750175698231
29303	LINC02132	-2.3572364	-15.535419	0.018415161259825064	0.039956403628183965
29304	RNU6-1180P	-2.3574169	-15.093127	0.018406208842623128	0.03994231799911149
29305	MARK2P10	-2.3574913	-15.658969	0.018402528402683246	0.03993789064369485
29306	TDRD6	-2.3575382	-0.8976291	0.018561733443127122	0.04022603779152706
29307	ENSG00000251058	-2.357738	-16.291277	0.018390294810686866	0.039913119560158174
29308	ENSG00000249316	-2.3580718	-15.697297	0.018373774520094716	0.039882597351440716
29309	NAA20	-2.3580852	-0.3304953	0.018543275047186027	0.04018961272187748
29310	ENSG00000213331	-2.3580985	-14.842145	0.018372447384344043	0.039881494282017746
29311	SLC35E3	-2.3582075	-0.29843202	0.018539435763039784	0.0401830800600192
29312	ENSG00000287669	-2.3585658	-16.049696	0.018349332289920074	0.039841973597936856
29313	MRPL21	-2.3586063	-0.4781101	0.01851698485131196	0.04014513971548347
29314	ENSG00000285095	-2.359196	-0.5779141	0.018485408248708122	0.040089174388581075
29315	LILRB4	-2.3592863	-1.0091628	0.01847683130498656	0.04007235819409617
29316	ENSG00000251579	-2.3592892	-15.87382	0.018313605926824975	0.03977326769051967
29317	ENSG00000275728	-2.359535	-16.393135	0.01830148101400819	0.03975048046118241
29318	ENSG00000253672	-2.3601918	-15.419705	0.018269110357544156	0.03968371186010461
29319	NBPF20	-2.3602576	-0.41456887	0.018436120847530223	0.039996534638616604
29320	ENSG00000228804	-2.3605263	-1.0749701	0.018411907834056083	0.03995112452447815
29321	ENSG00000258921	-2.3606656	-1.4854006	0.018387984605968213	0.039909884313475065
29322	ASNSD1	-2.3608127	-0.55717576	0.018407119796601548	0.039942514920902866
29323	ZFP90	-2.3609357	-0.25498855	0.018404280636903615	0.03993991347842835
29324	BIN2P2	-2.3609467	-16.11763	0.01823197360611215	0.03960657762726723
29325	SNX19P1	-2.3612373	-15.875843	0.018217694814608915	0.03957955238107768
29326	ENSG00000275636	-2.3612564	-15.747771	0.018216748228319375	0.03957955238107768
29327	RPS20P15	-2.361334	-15.944047	0.018212940687705233	0.03957405789799524
29328	LINC01533	-2.3614345	-1.2548275	0.01835995874833955	0.03985971517661448
29329	COG8	-2.3616037	-0.4029857	0.018371080442532592	0.039880304702467444
29330	GLULP3	-2.3616521	-15.789483	0.018197318196990563	0.039543641301073025
29331	MT-TI	-2.3617258	-15.981357	0.018193710849870804	0.03953759620844866
29332	RBM45	-2.3618093	-0.3595495	0.01835965543859566	0.03985971517661448
29333	CENPL	-2.3618853	-0.7209958	0.018353898302576586	0.039850110996427594
29334	DIO1	-2.3620787	-1.2351646	0.018335484037134624	0.0398179078783119
29335	FPGT	-2.3621993	-0.3788156	0.018340527297445924	0.03982640677477132
29336	ENSG00000217289	-2.3622282	-15.88733	0.01816907792508134	0.03948755999444866
29337	ENSG00000278131	-2.3624008	-1.5214407	0.018311567002704116	0.039770613232436226
29338	ENSG00000286793	-2.3624306	-16.047773	0.018159155649170124	0.039474766233036786
29339	PAFAH1B2P1	-2.3627715	-15.239013	0.01814245697968234	0.039442025446275474
29340	TUBE1	-2.3631504	-0.346878	0.01829450256600258	0.03973709571628874
29341	RPL27P6	-2.3632438	-15.028353	0.01811935421962415	0.0393970760274705
29342	ENSG00000276362	-2.3635864	-15.348427	0.018102610769181245	0.039367701479819064
29343	MAPKAPK5P1	-2.3639052	-15.361916	0.018087052013005242	0.03933562249595075
29344	Metazoa_SRP-128	-2.3642013	-16.169567	0.01807259910187848	0.03930594573995258
29345	ENSG00000250855	-2.3642178	-1.542226	0.018234043089098956	0.03960930637670359
29346	MYSM1	-2.3645678	-0.1572884	0.018225783580257206	0.03959489689468975
29347	IFITM3P2	-2.3650954	-15.265483	0.018029031072418152	0.03922134614114156
29348	CXorf38	-2.3652008	-0.35447246	0.018193724453470905	0.03953759620844866
29349	TOB1-AS1	-2.3656912	-0.80546075	0.018166188953495845	0.03948304336594397
29350	RPL3P11	-2.3657377	-16.03143	0.017997792693604533	0.03915724025345814
29351	UBE2S	-2.3657804	-0.7587175	0.018162201012964355	0.039477899702255764
29352	RNU6ATAC30P	-2.3658097	-14.688996	0.017994292578644648	0.03915312363142116
29353	BABAM1	-2.3658786	-0.3997205	0.018159948825798248	0.039474766233036786
29354	RPL12P11	-2.3660607	-16.053259	0.01798209186602648	0.03913007326921478
29355	MIR550A3	-2.3661265	-15.935889	0.01797890016075364	0.03912662466051663
29356	ENSG00000271151	-2.366267	-1.5171201	0.018110425205741427	0.039379419836988575
29357	SLC35B4	-2.3663287	-0.3896099	0.018139253085415835	0.039437137106246654
29358	ENSG00000284603	-2.3669376	-15.037423	0.0179395504576787	0.03904796979341337
29359	WASF5P	-2.3670182	-15.446221	0.017935646839429293	0.039041218030865715
29360	RPL5P21	-2.3670285	-15.672043	0.017935146804171877	0.039041218030865715
29361	RPL5P28	-2.3672893	-16.09098	0.01792251149809207	0.03901960233074426
29362	ENSG00000225170	-2.3673778	-16.08556	0.017918224010421948	0.039012012020366076
29363	ENSG00000291124	-2.3677814	-1.0596644	0.018058791508022996	0.03927766989092023
29364	FAM83A-AS2	-2.3677962	-16.573946	0.01789798411628934	0.0389714299349456
29365	ENSG00000278445	-2.367966	-15.937978	0.017889770575394873	0.038957029355657986
29366	ENSG00000258379	-2.3680594	-15.3870125	0.01788525475410912	0.03894893730505348
29367	LSM11	-2.3681135	-0.6271771	0.018047940817459956	0.0392558230349129
29368	SH3PXD2A-AS1	-2.3682044	-1.4457958	0.01804134798293779	0.039243235843894254
29369	ENSG00000228292	-2.3683367	-15.957801	0.017871855572459558	0.03892323893862413
29370	TAF6L	-2.3684623	-0.43717837	0.018033019103104328	0.03922687114320698
29371	PHOX2A	-2.3684804	-1.3102044	0.018023241903456826	0.03921085749707561
29372	H3P39	-2.368514	-15.562823	0.017863282990393053	0.03890851823895022
29373	CRELD2	-2.3685594	-0.5129257	0.018029673800065607	0.03922134614114156
29374	RPS4XP9	-2.3685954	-15.856715	0.017859363743094745	0.038902992286689385
29375	RPL6P17	-2.3685987	-15.607322	0.017859200108296034	0.038902992286689385
29376	RPSAP39	-2.368848	-16.03425	0.017847165117237662	0.03887989831257223
29377	ENSG00000228072	-2.3689034	-15.465962	0.017844501736243596	0.03887583525932048
29378	ENSG00000290435	-2.3690178	-15.0646305	0.017838981100819135	0.03886554678094534
29379	RAB5CP1	-2.3690698	-15.380442	0.0178364681267849	0.03886181042629731
29380	ZIM2	-2.3691618	-0.7560928	0.017995369158236345	0.039153716703949314
29381	ENSG00000288536	-2.3692923	-1.5659784	0.01797258715167234	0.039115975626725016
29382	NDUFA5P2	-2.3693733	-16.22735	0.01782184233114325	0.03883341884836073
29383	ANKFN1	-2.3694544	-0.40003636	0.017985996699721472	0.039136821594416275
29384	TIGD2	-2.369475	-1.1239134	0.017981326000485787	0.03913007326921478
29385	ZNF679	-2.3694973	-1.4897503	0.017973203635130785	0.039115975626725016
29386	LINC02883	-2.3697999	-1.344847	0.017953207342532328	0.03907594936831319
29387	VN1R9P	-2.3700526	-16.390896	0.01778913642180325	0.038765622475901665
29388	FOXD4L3	-2.3704712	-15.682821	0.017769001121363766	0.038726896083853296
29389	MAST3-AS1	-2.370621	-1.1979754	0.01792451322263785	0.039020471386500576
29390	PTPRQ	-2.3706431	-0.6092141	0.01792356697254925	0.03902015577045033
29391	RPSAP28	-2.370741	-15.152286	0.017756045559507643	0.03870316387388708
29392	CCDC22	-2.3710916	-0.6057256	0.01790479188996437	0.03898451021449901
29393	DEFB131D	-2.371142	-16.352901	0.017736798456285483	0.03866714169684799
29394	TSSK1A	-2.3711734	-15.797077	0.017735282409437586	0.03866556756837496
29395	Y_RNA-711	-2.3714132	-15.052365	0.01772377465111147	0.03864393901767747
29396	GAPDHP15	-2.3714347	-16.422773	0.017722746741999307	0.0386434279950695
29397	LINC01904	-2.371605	-16.035063	0.017714587071381415	0.0386290955222162
29398	PINLYP	-2.3716102	-0.9951831	0.017880164984510796	0.03893959458055126
29399	IGHV3-53	-2.3716428	-16.519379	0.017712768591044977	0.03862685973967616
29400	BEAN1	-2.3718836	-0.66742665	0.017866821436234873	0.03891401539879985
29401	BTBD7P2	-2.3719685	-15.846254	0.01769717267646149	0.03859630592495507
29402	ENSG00000260926	-2.3724353	-1.1798881	0.01782082189555924	0.03883293290987756
29403	FAM172BP	-2.3724945	-16.175365	0.01767199202009765	0.03855347493032503
29404	ENSG00000268833	-2.372563	-1.0727255	0.017828892118731506	0.038847041986487106
29405	RNU6-689P	-2.3728383	-15.261334	0.017655555346556086	0.03852279377510588
29406	ENSG00000286325	-2.3730867	-15.696612	0.0176436906985631	0.038500356214483396
29407	FITM2	-2.374065	-0.5949282	0.01776251946578554	0.038714549207573924
29408	TMEM254-AS1	-2.3741906	-0.71486926	0.017756501032288496	0.03870316387388708
29409	ECHDC1	-2.3742788	-0.23629983	0.017756251446366444	0.03870316387388708
29410	BTF3P5	-2.3743284	-15.975262	0.017584468835148182	0.03837628678560752
29411	ENSG00000262420	-2.3743913	-1.858474	0.01769896584839004	0.03859848808261971
29412	PSMD6-AS2	-2.3747253	-0.34609026	0.017733095353150895	0.03866253033254577
29413	FAM21EP-1	-2.3748043	-1.2551111	0.017722090313500617	0.0386434279950695
29414	KRT8P21	-2.3748353	-15.635643	0.01756034512760162	0.038327074534956235
29415	ASIC5	-2.3752127	-1.5661064	0.0176766015371345	0.03855986819271725
29416	ENSG00000270430	-2.3753676	-16.51472	0.017535030773204802	0.03827868605852284
29417	ENSG00000264340	-2.375423	-15.698928	0.017532408017764112	0.03827639225540557
29418	SDHAP4	-2.3759058	-0.58403885	0.017678060422417912	0.03855986819271725
29419	RASA4B	-2.3759277	-0.5105115	0.017674357149420564	0.03855690742563646
29420	TAAR6	-2.3763638	-15.53142	0.017487764554552174	0.03818748747937679
29421	FTLP1	-2.3764517	-15.734694	0.017483594488954188	0.03818009347188749
29422	ENSG00000224163	-2.376457	-15.373268	0.017483352370431134	0.03818009347188749
29423	ENSG00000219993	-2.3767824	-16.152561	0.017467933840821227	0.03814931573146973
29424	PAFAH1B1P1	-2.376885	-14.704096	0.017463082921344145	0.03814043199101301
29425	MTND1P37	-2.3769128	-16.047466	0.01746175900809519	0.03813925099462772
29426	ENSG00000267286	-2.3769727	-16.445648	0.017458924511996175	0.038134770391800396
29427	ENSG00000272678	-2.3771617	-1.8684964	0.01756308924796503	0.03833134586104069
29428	ENSG00000254586	-2.3771918	-16.415188	0.017448563707254602	0.0381155589384957
29429	PGAM1P2	-2.3773685	-15.882491	0.01744020766383	0.03810243305577359
29430	ENSG00000288707	-2.377374	-15.022737	0.01743994838611239	0.03810243305577359
29431	RPL7P13	-2.3774219	-16.380758	0.017437684551667883	0.03810033929904534
29432	CTF1	-2.3776095	-1.6062902	0.017590546160998255	0.0383878295742009
29433	STK35	-2.3776977	-0.2762259	0.017592830616113615	0.038391094521576484
29434	PTF1A	-2.377802	-16.45791	0.01741972295914151	0.03806621802397457
29435	ENSG00000218813	-2.377832	-16.029394	0.017418310792418346	0.03806484019786342
29436	CCNG1P1	-2.3778741	-15.570064	0.017416318138008497	0.03806219363123178
29437	Metazoa_SRP-53	-2.3778746	-15.674535	0.01741629228065037	0.03806219363123178
29438	TWIST1	-2.3783207	-0.8462747	0.01755757303417843	0.03832274176945996
29439	ENSG00000239498	-2.3788688	-0.6259401	0.017533859814831753	0.03827784575526412
29440	SLC24A2	-2.3790925	-0.55847114	0.017522449346890113	0.03825808098524277
29441	ENSG00000254298	-2.3791459	-15.607925	0.017356344633860574	0.03793793576820065
29442	DAB2	-2.3793843	-0.17434785	0.017511555391290127	0.03823600970475033
29443	ENSG00000233651	-2.380237	-16.087921	0.017305035115895342	0.03783427314689195
29444	PTGES3L	-2.3804493	-0.80409217	0.017457250253690604	0.038132823757702744
29445	PHF8	-2.3808353	-0.21228826	0.017444707636937652	0.03811055459618634
29446	ENSG00000228027	-2.380913	-16.381767	0.017273320128581442	0.03777680619848471
29447	MED31	-2.3809762	-0.6564004	0.017434279628665634	0.0380946089360057
29448	RPL36P13	-2.3810143	-16.545967	0.017268567780453697	0.037768108945142105
29449	PSMD8P1	-2.3811157	-15.943569	0.01726382442794993	0.03776112657169896
29450	ENSG00000268912	-2.3811994	-0.95574033	0.017420545915595227	0.03806630822030227
29451	RPS8P4	-2.3812158	-16.041443	0.01725912573091267	0.0377525447982745
29452	KCTD11	-2.381271	-1.3462594	0.017399682182121526	0.038029250164039054
29453	ENSG00000267446	-2.3813972	-15.389132	0.017250633032417393	0.03773735804378339
29454	ENSG00000216663	-2.381731	-15.414392	0.017235005659261695	0.037706559395962354
29455	ENSG00000278973	-2.3817968	-16.697077	0.017231926948654868	0.03770151759122988
29456	KRT18P3	-2.3817985	-15.900399	0.01723185086569493	0.03770151759122988
29457	LINC02654	-2.3819113	-1.8168666	0.01736568863117648	0.037956656416563386
29458	ENSG00000231585	-2.3823814	-16.57501	0.017204591132138316	0.037648475732581635
29459	KRT8P29	-2.382549	-16.371777	0.017196771184588924	0.03763474578227177
29460	RN7SKP113	-2.3827093	-15.41471	0.017189288857525378	0.037621752304888574
29461	HCFC2P1	-2.3827865	-15.24021	0.017185678230012682	0.03761554040384546
29462	ENSG00000227433	-2.382822	-15.765993	0.01718402123030196	0.03761360418344322
29463	CARD16	-2.3828883	-0.7908709	0.017340977470456216	0.03790774883764765
29464	OR4C15	-2.3830056	-15.285939	0.017175456362387053	0.03759654667755314
29465	TXNP4	-2.3830342	-15.119265	0.017174114792632478	0.03759654667755314
29466	H1-10	-2.3831475	-0.54823446	0.01733140888754289	0.037888532501596496
29467	ENSG00000280005	-2.3833175	-16.208836	0.017160909441039384	0.037569770183408374
29468	WSCD2	-2.3833761	-0.51322293	0.017322355364515877	0.03787044047322982
29469	ITLN1	-2.383708	-1.1612802	0.01729945314080995	0.037823767299024064
29470	ENSG00000277035	-2.3837147	-15.369989	0.01714240485952335	0.037532633389491414
29471	ENSG00000227948	-2.3837202	-15.986862	0.017142153897227997	0.037532633389491414
29472	FTH1P7	-2.3837562	-16.414371	0.01714047467831779	0.037531782189061134
29473	H2AC19	-2.3838718	-15.769748	0.017135087626858423	0.03752336079021277
29474	ENSG00000287290	-2.3839138	-0.44253033	0.017296933054216767	0.03781995536432508
29475	SRPRB	-2.3839443	-0.4998575	0.01729423606490477	0.037815756269980356
29476	TP53I3	-2.3840625	-0.47320348	0.017291453067216925	0.0378113687232748
29477	ERP27	-2.384112	-1.0492704	0.0172867347283092	0.037802748565234245
29478	ENSG00000274270	-2.3844674	-1.831896	0.017238576724966613	0.03771267786848267
29479	TMEM254	-2.3844955	-0.53921485	0.017267530442875424	0.037767536380289575
29480	ENSG00000235089	-2.3847332	-15.893429	0.01709502179889494	0.037442357270962755
29481	ENSG00000234918	-2.384765	-15.417165	0.01709355523235267	0.03744191386859015
29482	ENSG00000233082	-2.3849485	-16.007454	0.017085028227984637	0.03742551862922927
29483	ENSG00000261584	-2.384998	-15.987162	0.017082725664308303	0.03742384157634107
29484	ARPP19P1	-2.3850408	-15.827175	0.017080745223178484	0.037421186381066486
29485	ENSG00000275419	-2.385116	-16.108168	0.01707724349748189	0.03741519790526716
29486	ENSG00000272839	-2.3854218	-15.987218	0.01706306478037959	0.03738917965599916
29487	ENSG00000250371	-2.3855023	-1.0208064	0.01721514403136588	0.03766818314339754
29488	CTSW	-2.3855171	-1.5245594	0.01717469845133559	0.03759654667755314
29489	RRN3P4	-2.3856485	-15.574527	0.017052552288607612	0.03736950730585067
29490	COX4I1	-2.3858519	-0.49214292	0.017206985488589253	0.037652023335130055
29491	C2orf69P3	-2.3858774	-16.26242	0.01704194569423454	0.037352987281385974
29492	TRBV7-9	-2.3860283	-15.533687	0.01703495121247837	0.03733933718077471
29493	DNAH10	-2.3860521	-0.6413087	0.017199888658290835	0.03763987677533129
29494	ENSG00000287038	-2.3860672	-1.8646848	0.01714845945277102	0.03754420170080669
29495	APLNR	-2.3861172	-0.5669285	0.01719081447772457	0.0376234004510463
29496	ENSG00000280015	-2.3861437	-16.464163	0.017029603744243286	0.03732929614409253
29497	DEFB4A	-2.3865287	-16.367159	0.017011788438836238	0.0372919231777829
29498	MT1JP-1	-2.3871133	-16.214308	0.016984759761198624	0.03723770173108457
29499	TMA16	-2.3873353	-0.33118272	0.017140349084692485	0.037531782189061134
29500	IGHV1-69D	-2.387353	-16.583637	0.01697369792028471	0.03721680059982102
29501	RSAD1	-2.387724	-0.4531197	0.01712051524840657	0.0374931353854793
29502	ENSG00000231714	-2.3878956	-16.060112	0.016948652582289954	0.03716857981862362
29503	MRPL42	-2.3879578	-0.26521373	0.017111629411323392	0.03747536108439587
29504	ENSG00000275263	-2.3881867	-16.154055	0.016935237882827466	0.03714083379499806
29505	RPL5P2	-2.3882835	-15.237048	0.01693077874824309	0.0371343991119192
29506	EIF3LP1	-2.3883574	-15.838458	0.016927374393289424	0.037130276933670034
29507	ADAM29	-2.3883703	-0.82250583	0.017084711459918814	0.03742551862922927
29508	CDRT15P1	-2.3884392	-15.498858	0.01692360919672321	0.037123690119911124
29509	SPEM2	-2.3887627	-15.582717	0.01690871185492594	0.0370943530908723
29510	NIPBL-DT	-2.388816	-0.685775	0.017070044530440365	0.03740279093558537
29511	ENSG00000267251	-2.3890712	-1.1799417	0.017042930543013906	0.03735346467364378
29512	RPL23AP2	-2.3891454	-15.265537	0.016891115228363673	0.0370640981116052
29513	ZC3H11A	-2.3891945	-0.13800551	0.017055208129908572	0.03737364557036798
29514	ENSG00000261166	-2.389225	-15.55214	0.016887451901753437	0.03705939942821815
29515	CPNE1	-2.3893044	-0.2097642	0.017049955858034555	0.037365498869293315
29516	SCAMP4	-2.3893101	-0.37488127	0.017047773677272997	0.03736239795390821
29517	ENSG00000250915	-2.3894448	-16.344728	0.01687735237739828	0.03703890518587388
29518	ENSG00000217067	-2.389514	-16.00678	0.016874171944937864	0.03703359436543261
29519	ENSG00000248926	-2.3898826	-16.041634	0.0168572569376372	0.03699813855908854
29520	ENSG00000262703	-2.3899581	-16.133026	0.016853788677595676	0.03699219367294155
29521	MPPE1	-2.3902426	-0.31692696	0.01700624858214284	0.03728145734461114
29522	TAS2R3	-2.3903217	-1.1945106	0.01698076682477383	0.0372306236924423
29523	HMGN1P5	-2.390753	-16.072485	0.016817344186559946	0.036917193797200515
29524	ENSG00000257235	-2.3908293	-16.078941	0.01681385704589027	0.036911202741773626
29525	ENSG00000217825	-2.3908505	-15.983539	0.016812884688736922	0.036910732060774984
29526	RPL5P33	-2.390956	-15.450982	0.016808060504276492	0.03690346845975007
29527	POM121L3P	-2.3910973	-16.015528	0.016801591746957677	0.03689092902715835
29528	NDUFB4P11	-2.3911579	-1.898294	0.01690015335629842	0.03707891818999011
29529	MRFAP1L1	-2.3913808	-0.72368884	0.016950436309752036	0.0371708176436396
29530	KHDC3L	-2.3914587	-15.938984	0.016785050082717058	0.03685793249439308
29531	RNA5SP511	-2.3914938	-15.249983	0.01678344808764366	0.036856076613098435
29532	ENSG00000267643	-2.3916805	-15.647315	0.016774917400582148	0.036840665985999346
29533	SCGB3A1	-2.391942	-16.130436	0.016762977476800923	0.036817764620478595
29534	ENSG00000260795	-2.3920228	-15.78804	0.016759285500627406	0.03681131592213042
29535	RNU1-35P	-2.3920262	-15.498486	0.01675913335384536	0.03681131592213042
29536	ENSG00000198277	-2.3920348	-1.3466021	0.01689258124890438	0.03706466429792637
29537	TRIM73	-2.3920405	-1.1070069	0.016908674228799825	0.0370943530908723
29538	Y_RNA-349	-2.3922434	-15.214032	0.01674922044623754	0.03679418699435563
29539	C20orf96	-2.3922572	-0.39890316	0.016913400325735736	0.03710296720855349
29540	GSX2	-2.392282	-15.861124	0.016747457491575416	0.03679197387669687
29541	ENSG00000231927	-2.3923414	-16.461113	0.016744745044738926	0.03678767455511577
29542	ENSG00000234921	-2.3927019	-16.339527	0.01672830113236063	0.03675452133107241
29543	CLCC1	-2.392715	-0.19590205	0.01689289548015269	0.03706466429792637
29544	UBTF	-2.3927724	-0.22561772	0.01689005324195217	0.03706343785042298
29545	ENSG00000223530	-2.3932045	-15.4972315	0.01670540734442365	0.03670953146783732
29546	ENSG00000275550	-2.393588	-15.454471	0.016687949503006207	0.03667282332569478
29547	RCC2P5	-2.3938875	-15.614937	0.01667433957158285	0.036647875996612435
29548	BNIP3P30	-2.3941472	-15.381707	0.016662533179960155	0.036623580104608214
29549	TWNK	-2.39436	-0.85772735	0.01681079510602788	0.03690780848804588
29550	ARPP19P2	-2.3943658	-16.285398	0.016652607325281163	0.03660506777676907
29551	ENSG00000231875	-2.3944085	-1.5319748	0.01679119104493192	0.03686975477978603
29552	ENSG00000288020	-2.394481	-16.187551	0.01664738504571876	0.03659689224252493
29553	ENSG00000260370	-2.3945982	-15.438111	0.016642057792696893	0.036590136366822575
29554	RN7SL678P	-2.394712	-15.945463	0.01663689924016497	0.03658044605370931
29555	ENSG00000213851	-2.395083	-15.901874	0.016620075786363903	0.03654675565087823
29556	ENSG00000257894	-2.3951933	-0.4796971	0.016777861719462345	0.03684547057562017
29557	ENSG00000285780	-2.395386	-1.3403939	0.01675474665133908	0.03680466653556365
29558	HCG14	-2.3956125	-15.689742	0.016596091374081787	0.036495663027095726
29559	ENSG00000284720	-2.3956478	-16.144043	0.016594496774895662	0.03649380436885247
29560	ENSG00000257761	-2.3956647	-1.8314524	0.01672578880407799	0.03675100226417859
29561	OR6C76	-2.3960955	-15.363753	0.01657423268467352	0.03645747248196536
29562	SLFN13	-2.3962326	-0.5942588	0.016728899858376525	0.03675452133107241
29563	C1QBPP1	-2.3962388	-15.332923	0.016567762167590823	0.036444885808895926
29564	RN7SL352P	-2.3963068	-15.96966	0.01656468509739658	0.03643976306062333
29565	BOLA1	-2.3963602	-0.52874607	0.016720488394231982	0.036741013618911154
29566	GRP	-2.3966608	-1.8244152	0.016684662391072712	0.03666797099970982
29567	LINC00399	-2.3971395	-15.930827	0.01652708548522696	0.03636197745367229
29568	RPL7AP74	-2.3971944	-16.0895	0.016524616923876523	0.03635818890159214
29569	ENSG00000267458	-2.3975978	-1.1978618	0.016645724631592675	0.03659654619003612
29570	FAM50A	-2.3977597	-0.39740643	0.01666182422489447	0.036623580104608214
29571	RPL7AP71	-2.3978486	-15.527042	0.01649513746391706	0.036296606760554566
29572	ENSG00000266830	-2.3979185	-16.095638	0.016491991368042396	0.03629132379760184
29573	ENSG00000224479	-2.3980384	-0.5383241	0.016648148936059128	0.03659691946410001
29574	BTN3A1	-2.3985498	-0.26918232	0.016626911237931856	0.03656013561497293
29575	DEFB128	-2.3986168	-16.092106	0.01646058429081382	0.03622548507746075
29576	TRAV5	-2.3988404	-16.446218	0.016450535149513116	0.036208278450214224
29577	ACTG1P23	-2.399193	-16.38694	0.01643470576647176	0.03617507238363957
29578	ENSG00000223691	-2.399263	-16.225023	0.0164315709874852	0.03616980716668419
29579	CCDC171	-2.399339	-0.19082837	0.016591944338455206	0.03649148701084327
29580	ENSG00000103200	-2.399357	-16.09565	0.016427338505648214	0.03616304372892656
29581	SRP68P1	-2.3997905	-15.500574	0.016407908476077336	0.03612261875985597
29582	FAM74A7	-2.3998568	-16.484554	0.016404933427798963	0.036117701888284004
29583	MTCO1P10	-2.3999386	-15.771243	0.01640127058915342	0.03611127023919854
29584	TUBAP14	-2.4001138	-15.939793	0.016393425653005556	0.03609562971696272
29585	ENSG00000225402	-2.4002242	-15.734752	0.01638848297941414	0.03608801013481844
29586	PPIAP83	-2.4002962	-16.39707	0.016385253882426905	0.03608253113712695
29587	ENSG00000272777	-2.4005291	-1.816287	0.016515459742850888	0.03633968274703382
29588	ENSG00000249016	-2.4005983	-16.291006	0.016371741299406144	0.03605440500151406
29589	UBE2K	-2.4006975	-0.13114248	0.016531782921358273	0.03637066928865169
29590	NME2P1	-2.400717	-15.582742	0.016366433733237994	0.036044346506024956
29591	RNU6-1262P	-2.4010675	-15.652744	0.016350759944914816	0.03601145618911228
29592	MIR4522	-2.4012852	-15.987686	0.016341036213308003	0.03599655229183847
29593	ENSG00000270470	-2.4013104	-15.014003	0.01633991310289086	0.035995706517894646
29594	ENSG00000287017	-2.4014537	-15.988071	0.016333517273163622	0.035983244703393896
29595	ENSG00000257176	-2.4015446	-0.48729423	0.01649026884684148	0.03628917313495804
29596	ENSG00000213216	-2.4016612	-15.804077	0.016324259221487954	0.035964475912414966
29597	ENSG00000237856	-2.4018104	-15.852953	0.01631760168390496	0.03595143495465791
29598	ENSG00000256220	-2.4019647	-15.906761	0.016310724769959747	0.03593790945830693
29599	ENSG00000258587	-2.4020808	-15.301727	0.016305547556230593	0.035928127907937084
29600	ENSG00000281896	-2.4021776	-16.164385	0.016301236742784324	0.03592025461086475
29601	ENSG00000280225	-2.4022255	-16.357643	0.016299096475464327	0.03591878903801981
29602	RNF170	-2.40231	-0.27269536	0.016458178371364304	0.03622182719431911
29603	CRTC3	-2.4023988	-0.16208051	0.016454606207417035	0.036215602146289196
29604	RN7SL131P	-2.4024003	-15.891481	0.01629131464462046	0.03590326472207662
29605	PPP2R2D	-2.403787	-0.16702712	0.01639277086044618	0.03609562971696272
29606	ENSG00000270624	-2.4039261	-15.290599	0.016223477267425682	0.03576347363039681
29607	ENSG00000255449	-2.4039803	-1.8384578	0.01635003480111148	0.03601145618911228
29608	ENSG00000237325	-2.4041681	-16.144333	0.016212742595007365	0.03574142774520908
29609	VSIG8	-2.4043198	-1.3096064	0.016347412193622853	0.036007339952283945
29610	ENSG00000289296	-2.4043388	-1.5644474	0.01634391165961466	0.036001257915682774
29611	ENSG00000282602	-2.4048214	-15.792115	0.016183802382056852	0.035682474233775734
29612	ENSG00000279392	-2.405511	-15.66048	0.01615329338674819	0.035621658350217966
29613	POLRMTP1	-2.405853	-1.8160552	0.0162793475595505	0.035878515000678415
29614	ENSG00000280372	-2.4061222	-15.838576	0.01612628595456922	0.035566932672808506
29615	HHAT	-2.4064012	-0.24341826	0.016276028759875164	0.03587444774818506
29616	ENSG00000281008	-2.4064815	-16.019974	0.0161104428008307	0.03553359950699096
29617	HSFY3P	-2.406521	-16.036333	0.016108696443435978	0.03553135697990965
29618	Metazoa_SRP-103	-2.4066274	-15.910222	0.016103999928064754	0.03552260671725766
29619	ENSG00000268955	-2.4066787	-14.330582	0.016101748405520516	0.03552032808968989
29620	ZFYVE9	-2.4067178	-0.1657305	0.016262567251731287	0.035846399313122265
29621	PPIAP48	-2.4067516	-15.50439	0.01609852481167856	0.03551535567994576
29622	ENSG00000240338	-2.4071343	-16.298363	0.016081677606578283	0.03548301101378049
29623	ENSG00000206977	-2.4071374	-15.694506	0.016081532355395986	0.03548301101378049
29624	MEMO1P2	-2.4072464	-15.059581	0.016076736547598936	0.0354753235939541
29625	LINC00029	-2.407325	-16.405767	0.01607327598055455	0.0354692946212183
29626	MTND1P10	-2.4075832	-15.790012	0.01606191397156138	0.03544582800503449
29627	TDGF1P6	-2.4076986	-15.644136	0.016056845133255067	0.03543624781561023
29628	ENSG00000271349	-2.4077044	-15.62648	0.016056586881832507	0.03543624781561023
29629	ENSG00000224363	-2.4079006	-0.9361109	0.016203442805680528	0.035722543245553455
29630	ENSG00000279121	-2.4079936	-16.026562	0.016043873879486	0.03541399781854871
29631	ENSG00000206898	-2.4085102	-15.416303	0.016021190309577802	0.03536557389491953
29632	LCE7A	-2.4085276	-15.692779	0.01602042274678371	0.035365482634763065
29633	EPHA1-AS1	-2.4087467	-0.63233453	0.01616728523990011	0.03564767076938584
29634	THAP7	-2.408766	-0.98540884	0.016165910889699663	0.03564767076938584
29635	ENSG00000281613	-2.4087923	-0.77226967	0.01616659676569386	0.03564767076938584
29636	MIR889	-2.4088748	-15.737575	0.016005194723322267	0.035333468091769696
29637	TMEM59L	-2.409029	-1.1097442	0.01615163747023531	0.03561961966875822
29638	ENSG00000288103	-2.4090836	-16.012959	0.015996040410389097	0.0353164608017921
29639	ENSG00000236120	-2.4090848	-0.9976234	0.016141078758051555	0.03559794635023752
29640	CDK13-DT	-2.4098823	-1.8345215	0.01609243837309405	0.03550353662360957
29641	EIF4BP4	-2.4099627	-15.20464	0.015957560041836766	0.035237893208060894
29642	TMEM177	-2.410277	-0.64756984	0.01610223752326572	0.03552032808968989
29643	NCKAP5-AS2	-2.4103327	-1.359207	0.01608861455144996	0.03549670856408618
29644	ENSG00000267038	-2.4108574	-16.677097	0.01591846329240501	0.035159530361644556
29645	RPSAP11	-2.4108806	-15.594944	0.015917454706169343	0.035158897323038715
29646	FAM83C-AS1	-2.4109228	-16.132343	0.015915618456564824	0.0351564359792159
29647	UBE2V2P4	-2.4109666	-15.435977	0.015913700602214947	0.03515379414500629
29648	RPL17P34	-2.4111133	-15.872636	0.015907308567812646	0.03514126803825714
29649	ENSG00000289590	-2.41113	-16.009209	0.01590658383559696	0.035141261154375575
29650	BTF3P11	-2.4111712	-16.278698	0.01590478241668853	0.03513887551619173
29651	ANGPT4	-2.4112759	-1.1635692	0.016045308798481636	0.03541399781854871
29652	ENSG00000288738	-2.411279	-16.13555	0.015900079278366883	0.035130078521750846
29653	TERF1P2	-2.4114218	-15.867384	0.015893860575520554	0.03511793204658348
29654	MIR1281	-2.4114277	-15.757793	0.015893603061365003	0.03511793204658348
29655	ENSG00000244630	-2.4115381	-15.781712	0.015888784328018653	0.0351099019514408
29656	PPIL4	-2.4116473	-0.22696064	0.016044745936818174	0.03541399781854871
29657	ENSG00000289930	-2.411729	-15.460318	0.01588046801527851	0.0350931175481251
29658	RPL7AP5	-2.412291	-15.6236925	0.015856016413255115	0.03504226400239154
29659	LINC00397	-2.4123871	-15.946278	0.015851837468805117	0.035034618365066335
29660	UPK2	-2.4125094	-0.7498599	0.016005028474410668	0.035333468091769696
29661	LINC00327	-2.4126718	-1.1195978	0.015994765752921372	0.035315247671189924
29662	ENSG00000279604	-2.41268	-16.20398	0.015839112268177694	0.03500808284099838
29663	RAB28P2	-2.41286	-16.06153	0.015831287728606796	0.03499237698836664
29664	RN7SL451P	-2.4128942	-16.328423	0.015829805339622437	0.03499068859465905
29665	ENSG00000238215	-2.4129045	-15.570986	0.015829353375990673	0.03499068859465905
29666	ENSG00000240097	-2.4129298	-16.085928	0.015828258857559563	0.03499044667690025
29667	DIRAS2	-2.4131265	-1.048749	0.015972764903220204	0.035268270471866585
29668	GSC2	-2.413239	-16.20903	0.015814842141968183	0.034962374370327155
29669	ENSG00000237062	-2.4135087	-16.203098	0.015803143221585363	0.03493968349245274
29670	ENSG00000287977	-2.4136362	-15.912954	0.01579760915741572	0.03493200823726835
29671	ANO3	-2.413737	-0.45893204	0.015950785275537623	0.035224530262476475
29672	ENSG00000277684	-2.4141014	-16.001457	0.015777456089127995	0.03488922698339638
29673	ZNF598	-2.414149	-0.38593748	0.0159342632767933	0.035189640064091435
29674	C7orf50	-2.4141884	-0.2028702	0.015934082167649972	0.035189640064091435
29675	SLIT1-AS1	-2.4141982	-16.43727	0.015773264154402212	0.034881541155763994
29676	ENSG00000240674	-2.414272	-15.948285	0.015770072954681105	0.034876067790511375
29677	ISL2	-2.4143322	-0.99223626	0.015919343138945746	0.035159879004960766
29678	ENSG00000277504	-2.414413	-16.435276	0.01576397316785429	0.034864161193885655
29679	POU4F3	-2.4149265	-16.439783	0.015741764948802733	0.034824534115149935
29680	NRBF2P4	-2.4151068	-15.710089	0.01573397566177891	0.03480888364425356
29681	SAPCD1-AS1	-2.415212	-1.8328364	0.015862028529436578	0.035053960125544674
29682	ENSG00000259545	-2.4152389	-16.13968	0.01572827919145212	0.03479786198107016
29683	RPS20P14	-2.415979	-16.212482	0.015696352721541944	0.03473827416986228
29684	ENSG00000258598	-2.4160028	-15.42739	0.015695323765049143	0.034737575635611646
29685	ENSG00000284614	-2.416024	-16.364277	0.015694408140817868	0.0347371278811721
29686	ENSG00000289383	-2.4160416	-16.437588	0.0156936404467337	0.03473700752125075
29687	RPSAP53	-2.4166467	-15.969821	0.015667586365815517	0.03468406768081117
29688	NFYCP2	-2.4166596	-14.7446995	0.01566703649485499	0.03468406768081117
29689	NKD2	-2.4169276	-0.5386057	0.01581320918650344	0.034960351430714326
29690	RPS7	-2.417205	-0.4247294	0.015800793210628702	0.034936073905616184
29691	DNAJB5	-2.4172347	-0.7049591	0.015798237081966367	0.03493200823726835
29692	LINC00626	-2.4173355	-1.8527758	0.015760499685318806	0.034859645441052606
29693	FAM241B	-2.417807	-1.8177434	0.015758646696136084	0.034857130123929644
29694	RPL3P12	-2.417947	-15.831414	0.015611720724690054	0.0345745407181298
29695	KRT18P21	-2.4179554	-15.523915	0.015611356908460623	0.0345745407181298
29696	MTND4LP22	-2.4181454	-15.94154	0.015603208833565287	0.034560404974845915
29697	TBCAP1	-2.4182155	-16.363276	0.015600200247144298	0.03455531278760214
29698	SUMO2P1	-2.418285	-15.650071	0.015597225633021017	0.03455029539105065
29699	TIMM13	-2.4184585	-1.1205378	0.015746116484312712	0.03483257838434907
29700	S1PR5	-2.4185865	-1.8948501	0.01568823633554515	0.0347266242303808
29701	ENSG00000290665	-2.4188614	-16.177927	0.01557253851148109	0.03450188718981375
29702	H4C12	-2.4189212	-16.442352	0.015569973465649086	0.03449777368534416
29703	MTCYBP43	-2.4189417	-16.1133	0.015569093655091683	0.034497393885506177
29704	ENSG00000271101	-2.418998	-15.833076	0.015566687534563365	0.03449363195878267
29705	ENSG00000280561	-2.4191186	-0.9341048	0.015721321119471648	0.034784718659971646
29706	ENSG00000289408	-2.419183	-1.9370272	0.015647032887985357	0.034643292001778174
29707	RNU6-198P	-2.419234	-15.40408	0.015556594078799245	0.03447283484025144
29708	ENSG00000227040	-2.4192686	-15.575943	0.015555110779820396	0.034471116484900734
29709	SLC9B2	-2.4192817	-0.31835297	0.015713361022328474	0.03477117531082619
29710	ENSG00000262316	-2.4194076	-16.065699	0.015549170721882158	0.034462657737767036
29711	FAM214BP1	-2.4194784	-15.068179	0.015546143324428392	0.034457516162806144
29712	GRIPAP1	-2.4194808	-0.2109889	0.01570548051504614	0.034755316282909975
29713	H2AZP3	-2.4195673	-15.783471	0.015542345011507638	0.03445066533319977
29714	TUBB4BP7	-2.4199095	-15.7514105	0.015527731456866688	0.0344214068866758
29715	OR52E7P	-2.4199378	-16.098824	0.015526517601491985	0.034420282886031627
29716	FAHD2P1	-2.4200985	-15.923274	0.015519665562037132	0.0344066590885953
29717	LYZL1	-2.420241	-1.311906	0.015646063977578697	0.03464272181413692
29718	ENSG00000289503	-2.4202795	-1.8843706	0.015620299563230643	0.03458882084986385
29719	KRT8P44	-2.4202833	-15.865006	0.015511775992479902	0.034392299548433175
29720	ENSG00000264643	-2.4205952	-15.334705	0.015498483291999978	0.034367521485989476
29721	CBX3P6	-2.4206107	-15.660946	0.015497820203744314	0.034367521485989476
29722	OR7E102P	-2.4206753	-16.048134	0.015495062152495777	0.03436306465240855
29723	MAPK8IP2	-2.4206796	-1.0615617	0.015648093631348697	0.03464406545096467
29724	ENSG00000280400	-2.4210832	-14.848993	0.0154776877242308	0.034327762568714185
29725	ENSG00000285729	-2.4210906	-1.3925998	0.015610535137011597	0.0345745407181298
29726	TNIP1	-2.4211257	-0.22317562	0.015635381576676904	0.03462064347842549
29727	ENSG00000230027	-2.42148	-1.8306466	0.01559485194244181	0.03454660873825371
29728	VANGL2	-2.4214993	-0.44647542	0.015617264923476003	0.03458367365028577
29729	ENSG00000267689	-2.4219131	-16.150558	0.015442388133928528	0.03425717097968529
29730	PABPC1P6	-2.4219449	-15.90868	0.01544104780963774	0.03425575810822918
29731	LZIC	-2.4220762	-0.41495043	0.01559411521912068	0.034546548218576056
29732	RHEBP1	-2.4221094	-15.943858	0.015434054356003677	0.034243363206919085
29733	ELOF1	-2.422316	-0.95623577	0.015580243479285936	0.034517387605398596
29734	MPRIPP1	-2.4226146	-1.083553	0.015552945647073439	0.03446788691731967
29735	CCNJP2	-2.422621	-16.000547	0.015412341136214642	0.03419986278371369
29736	SETD5	-2.4231226	-0.104763	0.015550635466539703	0.03446433559138718
29737	LINC01493	-2.4233687	-1.829249	0.015515582782383262	0.03439917370072844
29738	GLCCI1-DT	-2.4234452	-1.1997446	0.01551015912487551	0.03439028042904829
29739	SDR42E1P5	-2.423607	-15.968901	0.015370569853168863	0.03410872684937878
29740	EIF4EBP2	-2.4236186	-0.25204828	0.015528889740436945	0.034422407600700915
29741	VN1R46P	-2.4239388	-16.180323	0.015356534445279641	0.034080686980642025
29742	ENSG00000229914	-2.4240725	-16.231289	0.015350885097697258	0.03406970205485649
29743	ENSG00000239715	-2.4241025	-16.323298	0.015349608884379747	0.03406842228939086
29744	DEFB108A	-2.4242442	-15.800772	0.015343624828839364	0.03405669288581674
29745	UBAP2L	-2.4242823	-0.17214997	0.015501173860719643	0.03437192262404722
29746	LINC00664	-2.4243543	-1.5726675	0.015477733843715499	0.034327762568714185
29747	ENSG00000291240	-2.424464	-1.0872806	0.01548575708108442	0.03434399300185122
29748	ENSG00000279333	-2.4246292	-1.4734166	0.015476415969430033	0.034327762568714185
29749	TNP1	-2.4246573	-15.81267	0.015326184773020187	0.03402108424088509
29750	ZBTB20-AS4	-2.424705	-1.8677622	0.015440051462484502	0.03425510825148384
29751	GAPDHP23	-2.4248655	-16.02989	0.015317398322224089	0.03400313003125627
29752	RNU6-1004P	-2.4248865	-15.716228	0.015316515707125073	0.03400272072873709
29753	ARNTL	-2.4248905	-0.308146	0.01547411014412759	0.03432441540487954
29754	ENSG00000286386	-2.425201	-1.5517195	0.015425656909236272	0.034226291241388186
29755	ENSG00000251031	-2.425458	-0.45568976	0.015449257121923474	0.034270847871517754
29756	PCDHB4	-2.4258583	-1.0824206	0.015419742226820528	0.034214726703499614
29757	ENSG00000250769	-2.4258647	-15.788557	0.015275293341273592	0.03391584530767981
29758	RN7SKP100	-2.4259548	-15.366095	0.015271506649455743	0.03391052988077132
29759	ACTG1P16	-2.4261081	-16.681837	0.015265058440561148	0.03389775722473538
29760	ENSG00000197210	-2.4261622	-16.50851	0.015262775107983554	0.033894232395849475
29761	ENSG00000230834	-2.4264493	-16.310722	0.015250710201989636	0.03386898419447698
29762	MIF-AS1	-2.4266162	-1.8465647	0.01536978969272815	0.034108549874976093
29763	GAPDHP48	-2.4267292	-15.920831	0.015238953392503158	0.0338444179462817
29764	TTTY17C	-2.4268627	-14.613752	0.015233348729261405	0.03383351347339104
29765	ENSG00000291285	-2.427329	-16.133379	0.015213785715941591	0.03379160487092012
29766	ZXDA	-2.4277573	-1.3526458	0.015342831476584889	0.034056484217454344
29767	LINC01079	-2.428493	-15.538817	0.015165043158097965	0.033692562238836384
29768	KRT18P7	-2.4285378	-16.92548	0.015163166742575507	0.033691467537981565
29769	ENSG00000287846	-2.428873	-15.673641	0.015149156247990828	0.03366494528450568
29770	WDR88	-2.4289494	-0.90509313	0.01529690480218555	0.033960732621692816
29771	RN7SKP117	-2.428974	-15.265421	0.015144943234223674	0.03365865487496461
29772	TCL6	-2.4289844	-1.4963471	0.015278763684858015	0.033922003917443946
29773	RPS4XP11	-2.4295528	-16.072699	0.015120778534364375	0.03360648409778085
29774	RNU4-15P	-2.4296293	-16.25435	0.015117584972361492	0.033600919807579184
29775	KMT5C	-2.4296417	-0.49034375	0.015273452762539615	0.03391330488009092
29776	KRT8P2	-2.429692	-16.165945	0.015114977233602727	0.033598190675642944
29777	ENSG00000272717	-2.430447	-16.3631	0.015083516890162723	0.033534382099942674
29778	RN7SKP277	-2.4306147	-14.708651	0.015076544473951578	0.033523472115085794
29779	RNA5SP494	-2.4306822	-15.527625	0.015073739142143295	0.03351876478283535
29780	IL1R1-AS1	-2.4307714	-1.3608397	0.015213753229477914	0.03379160487092012
29781	ENSG00000279815	-2.4308577	-16.132618	0.015066448422429168	0.033504082619090166
29782	ENSG00000259007	-2.431113	-1.8921611	0.015161394941246707	0.03368906784307502
29783	ENSG00000276460	-2.4311504	-16.272982	0.015054272522669658	0.033483122325141224
29784	RPS24P14	-2.4311569	-16.072237	0.015054011268493393	0.033483122325141224
29785	H2AC8	-2.431237	-1.0722231	0.01520130476098358	0.03376696342883631
29786	KRT18P29	-2.4312952	-15.420185	0.015048264219672773	0.03347281646963069
29787	LINC02244	-2.4314167	-16.369905	0.015043215750972746	0.03346438010379011
29788	ZNF890P	-2.431582	-1.8524241	0.015159742281306118	0.03368693267693568
29789	TRIM67	-2.4317508	-0.8943894	0.015181967378115164	0.03372554727577102
29790	SUB1P3	-2.4318995	-16.108843	0.015023180509991687	0.033424654809739364
29791	ENSG00000270941	-2.4320037	-16.65729	0.015018858663564016	0.033416565961449284
29792	ENSG00000275265	-2.4320307	-16.81987	0.015017747816249108	0.0334156210890843
29793	ZSCAN23	-2.43214	-0.49383324	0.015168663622329612	0.03369906847993647
29794	RPL23AP42	-2.4321828	-15.954791	0.015011442506725942	0.03340311753221567
29795	RN7SL353P	-2.4323387	-15.713168	0.01500497336512029	0.03339177411390704
29796	PRDX1P1	-2.4323552	-15.992167	0.015004299120016327	0.03339177411390704
29797	TEX13B	-2.4323642	-16.059126	0.015003917150492556	0.03339177411390704
29798	ENSG00000233990	-2.4324083	-16.396284	0.015002094223587807	0.0333899444469963
29799	PPIAP36	-2.4330113	-15.811534	0.014977132791576264	0.03333895930356909
29800	RPL7AP48	-2.4331694	-16.431047	0.014970605152802996	0.033325952172755545
29801	BCLAF1	-2.4334574	-0.16005711	0.015116180056082246	0.03359933070295738
29802	HSBP1P2	-2.433509	-15.653828	0.014956557377885286	0.033297724750308934
29803	GAPDHP51	-2.433555	-16.449177	0.014954670603210396	0.03329504636013075
29804	TNRC18P3	-2.433655	-1.5133327	0.015090026725854785	0.03354732351041663
29805	LINC02468	-2.4336824	-1.8730386	0.015063279631886362	0.03349856569155183
29806	ENSG00000286485	-2.4337618	-1.876142	0.015058634825904013	0.033491295156735185
29807	ADPGK	-2.433952	-0.256399	0.01509450332680005	0.03355574376921888
29808	RPL5P22	-2.4341156	-15.762436	0.01493152692687448	0.03325531590321959
29809	NEFL	-2.4341211	-1.4716119	0.015077653351808336	0.033523820485487
29810	UQCRFS1P1	-2.4344177	-16.101732	0.014919069827724335	0.03322945766879435
29811	ENSG00000270282	-2.434563	-15.949585	0.014913084255939702	0.033219164627927525
29812	RN7SKP15	-2.4351125	-15.734874	0.014890457495699293	0.03317179776420696
29813	ECHS1	-2.4351494	-0.46891537	0.015043784328559143	0.03346438010379011
29814	ENSG00000219088	-2.4352164	-16.753963	0.014886178118901996	0.03316378160182485
29815	WDR74	-2.4352272	-0.49141252	0.015038771121644085	0.03345781333463491
29816	ENSG00000241042	-2.4353602	-15.893213	0.014880268960756643	0.033152133674212055
29817	ENSG00000289933	-2.4359152	-16.150146	0.014857457008644378	0.03310585410235479
29818	RN7SL100P	-2.4359689	-15.6218	0.014855251457989344	0.03310249668291845
29819	ENSG00000283599	-2.4359999	-14.847253	0.01485398392139222	0.03310249668291845
29820	GAPDHP63	-2.4361653	-16.337051	0.014847186435897145	0.0330905393617995
29821	MTG2	-2.436299	-0.3534612	0.014996152001947574	0.033378244444025915
29822	SNORA13	-2.4363048	-16.154844	0.014841463010072517	0.03307929725225463
29823	ENSG00000282051	-2.43636	-15.899398	0.014839207373781036	0.03307578362726057
29824	ENSG00000145075	-2.4364498	-0.6269445	0.014985909520343885	0.03335697147004783
29825	ENSG00000257241	-2.4364579	-16.057016	0.01483518115520589	0.03306983667015547
29826	ARHGEF19-AS1	-2.4366252	-15.695571	0.014828318766319676	0.033056052519214264
29827	ENSG00000275094	-2.4369848	-15.197437	0.014813592321648137	0.03302888343361173
29828	ENSG00000289493	-2.4369936	-16.191626	0.014813231229684455	0.03302888343361173
29829	CHD8	-2.4372005	-0.16679744	0.014961013365258959	0.03330612246223455
29830	ENSG00000231953	-2.437381	-15.939724	0.014797367252288765	0.03299959181672841
29831	TMEM42	-2.4374604	-0.8894714	0.014937835726436786	0.033263648278660136
29832	ACBD3	-2.4375753	-0.22462413	0.014946078513988626	0.03327895987719894
29833	LINC00426	-2.4376583	-0.91756195	0.01493433990373371	0.033258905411443
29834	ENSG00000228010	-2.437736	-0.578651	0.014937051386648097	0.03326342273765269
29835	MPV17	-2.4378822	-0.32132226	0.01493204520801264	0.03325531590321959
29836	MRPL53P1	-2.4379458	-16.025148	0.014774265097703458	0.03295516497471432
29837	OR13C1P	-2.438088	-14.840295	0.014768466890180037	0.03294524968474519
29838	PPATP1	-2.4382684	-15.688874	0.014761087263421478	0.03293029582454987
29839	ENSG00000269826	-2.4383404	-15.709276	0.014758150851591757	0.032925253352153905
29840	ASB7	-2.438353	-0.36327106	0.014913801836284062	0.033219243554103335
29841	TMEM14C	-2.4386904	-0.59628433	0.014896267031879998	0.03318322180680171
29842	ENSG00000276214	-2.4388936	-15.210929	0.01473558479391545	0.0328794276423411
29843	PDP1	-2.4391363	-0.42887694	0.014878889311488726	0.03315057655171698
29844	FDPSP7	-2.4396548	-15.706768	0.014704575742766325	0.032816251753871706
29845	PRPF40B	-2.4398353	-0.21041806	0.01485267989103686	0.03310126792063123
29846	ENSG00000231762	-2.44	-16.443628	0.014690528097749093	0.03278940953818798
29847	ENSG00000278192	-2.440061	-1.5120453	0.014817333638388521	0.03303458835884467
29848	ENSG00000279925	-2.4401016	-16.09788	0.014686401333907632	0.032781701066078466
29849	SMARCE1	-2.4401562	-0.2493984	0.014839179370092503	0.03307578362726057
29850	GAPDHP22	-2.4402387	-15.931906	0.014680832148449325	0.03277077209228022
29851	ENSG00000286945	-2.440649	-1.81833	0.014806092779797782	0.03301557334083943
29852	ENSG00000227249	-2.440768	-15.652237	0.014659339689918114	0.03272429631994647
29853	ENSG00000252778	-2.4409056	-15.923097	0.014653750741013704	0.03271331959227493
29854	ENSG00000236102	-2.441004	-15.956733	0.014649758841569757	0.03270740675163965
29855	ATP13A5	-2.441071	-1.039368	0.014797570464945136	0.03299959181672841
29856	ENSG00000287869	-2.4410849	-16.130945	0.014646480745494784	0.03270158724240543
29857	BECN1	-2.4412203	-0.3161136	0.014795305428316457	0.03299756280046507
29858	CD276	-2.44127	-0.36621398	0.01479310400586242	0.032994164096248425
29859	PPIL1	-2.4412987	-0.66113555	0.014791718796202785	0.03299258562439807
29860	KCNA5	-2.4414527	-1.867629	0.014748201467169104	0.03290607143077985
29861	RPS3AP23	-2.4414673	-16.27503	0.014630984055388502	0.03266848516869827
29862	ZNF398	-2.4418452	-0.30001998	0.014770806283359125	0.032948959020980384
29863	GATA3	-2.4420192	-1.0286045	0.014755013771393457	0.03291976270854073
29864	ENSG00000235951	-2.4421227	-15.970509	0.014604447062799114	0.03261371867126112
29865	ENSG00000290455	-2.4422567	-15.96761	0.014599030313950472	0.032604612622277464
29866	LGALS9DP	-2.4422762	-1.8656203	0.01471586197073778	0.032838429466663085
29867	PIGFP2	-2.4423735	-15.781056	0.01459430277992489	0.03259554929264274
29868	ENSG00000229831	-2.4426515	-14.62217	0.014583065613955995	0.032573480887398254
29869	AGGF1P10	-2.442948	-16.681974	0.014571095314931708	0.032549688057180934
29870	DNM1L	-2.442953	-0.2016571	0.014726186520024697	0.03285996293769074
29871	NRIP3-DT	-2.4432423	-0.900169	0.014706445215351756	0.0328189198559802
29872	RPS4XP18	-2.4433815	-16.046293	0.014553603801400281	0.032516580928637864
29873	SMAD4	-2.4436066	-0.18269072	0.014699481221202071	0.032806385724569134
29874	MAPK6P1	-2.4438891	-16.002287	0.014533147080812988	0.03247385503080806
29875	ADIPOR1P2	-2.4441473	-16.358036	0.014522749455176455	0.03245211090571207
29876	FNDC7	-2.444256	-1.362593	0.014651159112428105	0.03270903344138926
29877	KRTAP21-4P	-2.444306	-15.374814	0.01451637259507696	0.03243934988229891
29878	ENSG00000258185	-2.4446273	-15.962259	0.01450344381427328	0.03241194561366987
29879	ENSG00000260715	-2.4446743	-16.06581	0.014501553781769308	0.032409209089701775
29880	RN7SL786P	-2.444871	-16.147358	0.014493653626808376	0.03239452654297385
29881	CXCL17	-2.4449556	-1.2147714	0.014630161893917366	0.03266814727451914
29882	ENSG00000231525	-2.4454799	-16.15879	0.014469204928752328	0.032342850528797436
29883	METAP2	-2.445662	-0.24857487	0.014615707639383541	0.03263736842547229
29884	RN7SL371P	-2.4458406	-15.889561	0.014454740007875963	0.03231200040870065
29885	ENSG00000289097	-2.445876	-16.535248	0.014453323008956192	0.03231031600670899
29886	MTND4LP24	-2.445947	-15.604014	0.014450473492984816	0.03230542891986295
29887	MOS	-2.4464006	-15.972912	0.014432304708058352	0.03226629210692432
29888	ENSG00000288591	-2.4464083	-0.6807235	0.014583084116535725	0.032573480887398254
29889	FAM197Y3-1	-2.4465363	-16.373405	0.014426874957694466	0.03225563365730706
29890	ORM2	-2.4466817	-16.109861	0.01442105095059631	0.032244092708546335
29891	ENSG00000233626	-2.446713	-15.571653	0.014419800419837887	0.03224277702581686
29892	ZNF816	-2.44672	-0.5778464	0.014567445963761775	0.03254302874183545
29893	ENSG00000274569	-2.446757	-16.17335	0.014418042821532008	0.032240327363530434
29894	ENSG00000287981	-2.446874	-16.265278	0.014413369193062698	0.03223431701326141
29895	RBIS	-2.4469035	-0.39430645	0.014565367576406772	0.03253987844003381
29896	ENSG00000287558	-2.4469612	-1.2181677	0.014547237537527515	0.03250384829559601
29897	RPEP2	-2.4469938	-16.081013	0.01440857364014938	0.03222507206429662
29898	ENSG00000249159	-2.447057	-15.91689	0.014406046388549216	0.032220899601780637
29899	ENSG00000286157	-2.44723	-15.92689	0.014399128298200602	0.03220690565247901
29900	DCAF13P1	-2.4472985	-15.411583	0.014396402871139836	0.03220242350001521
29901	ENSG00000234398	-2.447424	-15.930743	0.014391391229313075	0.032194036018424736
29902	F10-AS1	-2.4476967	-15.514396	0.014380504389994084	0.032171159628074784
29903	ENSG00000244619	-2.447806	-16.177694	0.014376145582978717	0.03216288590985885
29904	BMP8B-AS1	-2.4479377	-15.978133	0.014370887755410296	0.032152600014378876
29905	ENSG00000285833	-2.4482315	-14.763042	0.014359176457012061	0.03212935007827483
29906	OR8B4	-2.4482427	-16.364817	0.014358733569965965	0.03212935007827483
29907	ENSG00000224605	-2.4482913	-16.357094	0.014356792080096948	0.03212844357872162
29908	ENSG00000275628	-2.4484653	-16.341877	0.014349856625390766	0.03211439880254042
29909	ENSG00000229779	-2.448507	-16.174229	0.01434819495857859	0.03211215580186866
29910	Metazoa_SRP-155	-2.4485111	-15.710551	0.014348031535137853	0.03211215580186866
29911	ARMC1	-2.4486437	-0.31017858	0.014496222109527786	0.0323987803152868
29912	DLEU7	-2.4489207	-0.50359017	0.014482422558035063	0.0323709098880613
29913	MPHOSPH10P9	-2.4490855	-14.919678	0.014325178318247101	0.03206948621992357
29914	ENSG00000260332	-2.4492471	-16.197311	0.014318752005628732	0.032056573426356566
29915	NRBF2P3	-2.449418	-15.775991	0.014311961079430443	0.03204578972118735
29916	PPIAP11	-2.449485	-16.302837	0.014309292156524975	0.0320412869890773
29917	ENSG00000291233	-2.4494932	-15.646153	0.014308972140724605	0.0320412869890773
29918	SKP1P2	-2.4495132	-16.350334	0.014308173903672405	0.0320412869890773
29919	SMIM15P2	-2.4500253	-16.14492	0.014287850371029113	0.032002103641264636
29920	ILF2P2	-2.4505172	-15.672899	0.014268345911383476	0.03195988727255197
29921	ENSG00000280262	-2.4505513	-15.349843	0.014266989266983788	0.031958318460146115
29922	ENSG00000259628	-2.4506516	-0.18261755	0.014416118368921621	0.03223764661142799
29923	ENSG00000214908	-2.4507806	-15.387191	0.014257902080461153	0.031940901440532576
29924	ANKRD27	-2.4511414	-0.23343293	0.014396463140556719	0.03220242350001521
29925	FAM183A	-2.451306	-1.8452544	0.014365027490543945	0.032140965253136186
29926	ENSG00000290990	-2.4515278	-16.396652	0.014228338383892926	0.03187760501558786
29927	ENSG00000290234	-2.4519448	-16.428366	0.014211863221246518	0.03184215850693641
29928	TCEANC	-2.4519854	-0.74795365	0.014358041847498861	0.03212935007827483
29929	OTULIN-DT	-2.4520419	-1.844278	0.014336467242178914	0.032088857919732906
29930	IGHV3-64	-2.4522278	-16.072226	0.014200692484262676	0.03182005809591974
29931	CKS1B	-2.4525363	-1.1894479	0.014333492403862377	0.03208367407075244
29932	CASC9	-2.4527438	-0.6392329	0.014327789819512512	0.03207385807808313
29933	NFS1	-2.4530904	-0.48497403	0.014318200664208499	0.032056573426356566
29934	ENSG00000188223	-2.453108	-0.6852891	0.01431344652270843	0.032047642241970355
29935	ENSG00000273908	-2.453176	-16.506493	0.014163315756814017	0.031739227404414386
29936	ENSG00000263594	-2.453235	-1.0757902	0.014306351461995583	0.032039121797942556
29937	RABGAP1L-AS1	-2.453331	-0.9733462	0.014303844339132291	0.03203498029925793
29938	OR52B6	-2.4533522	-16.135891	0.014156387910657712	0.031725162377966375
29939	SSBP3P2	-2.4533832	-16.326088	0.014155165785425602	0.031723883446944455
29940	TMEM126A	-2.4534602	-0.8276752	0.014302535971409099	0.03203352328269697
29941	LDHAP5	-2.4535937	-16.25321	0.014146880753252392	0.03170823394494799
29942	A2ML1-AS2	-2.4539483	-16.114414	0.014132943600614135	0.03167991196606247
29943	MRPL40	-2.454729	-1.4968215	0.014242469877074242	0.03190779767556523
29944	ENSG00000230881	-2.454813	-16.32186	0.01409899448469324	0.03161108809464049
29945	ENSG00000228622	-2.45488	-15.10527	0.014096371081832587	0.03160666139983808
29946	WASIR2	-2.4557295	-15.593123	0.014063097904091956	0.03153496070974214
29947	ARL5AP4	-2.4558136	-15.755268	0.014059807502213145	0.03152903415651021
29948	PDHA1	-2.4559042	-0.32259348	0.014208115997778858	0.03183522742522475
29949	ENSG00000235151	-2.4561307	-15.90925	0.014047405701636253	0.03150557559334419
29950	ZNF302	-2.4566748	-0.2996761	0.014178102004781945	0.03177090058111868
29951	ENSG00000261569	-2.4571824	-16.366247	0.014006354738645841	0.031420741803140556
29952	ENSG00000232514	-2.4571965	-15.388709	0.014005801990116046	0.031420741803140556
29953	SLC35C1	-2.457304	-0.6088711	0.014147840070299634	0.03170892469364192
29954	ENSG00000254482	-2.4573648	-15.578322	0.013999246904847579	0.031407690305549955
29955	ENSG00000254404	-2.4573686	-1.2185969	0.014137029542099541	0.031687612291317474
29956	ENSG00000237345	-2.4574664	-16.09505	0.013995285399494732	0.03140024917689908
29957	ENSG00000272121	-2.4576826	-15.795781	0.013986868296341725	0.03138570234518705
29958	WFIKKN1	-2.45795	-1.0692425	0.014106795380220938	0.0316256662105699
29959	ENSG00000258810	-2.4581265	-16.356045	0.013969585905448105	0.031349810802926814
29960	ENSG00000289221	-2.4587984	-16.362137	0.013943478676579584	0.03129266438969872
29961	CPNE3	-2.4589157	-0.28827837	0.014089829626451063	0.03159344889717809
29962	ENSG00000271010	-2.4591296	-15.652131	0.013930622388112945	0.031266693508610596
29963	ENSG00000260171	-2.4592185	-16.13708	0.013927170301569492	0.0312603862161611
29964	ENSG00000261606	-2.4592648	-16.646809	0.013925375866031299	0.03125779921290584
29965	BNIP3P9	-2.4592764	-16.18099	0.013924929629001284	0.03125779921290584
29966	ENSG00000204990	-2.4594572	-16.276186	0.013917917495575393	0.031243937961532776
29967	ZFPM2-AS1	-2.4596143	-0.38940808	0.014059048286581907	0.03152878348883103
29968	CYP3A7-CYP3A51P	-2.4596162	-1.3739744	0.014040263016925215	0.03149305414347122
29969	ARMC10	-2.459962	-0.35419503	0.014048624828510287	0.03150685879611283
29970	LINC02698	-2.4600759	-0.63228136	0.014041176055752743	0.03149305414347122
29971	ENSG00000290459	-2.4600813	-1.0249206	0.01404057730261302	0.03149305414347122
29972	CEACAM7	-2.460264	-1.0576366	0.014033011413594546	0.03147909115202115
29973	LINC02131	-2.4603891	-1.8816311	0.013992973113236912	0.031397468282309327
29974	SIGLEC21P	-2.4603975	-16.08788	0.01388150334290033	0.031167747497621877
29975	PSMD10P3	-2.4604158	-15.905695	0.013880800201733566	0.031167747497621877
29976	ENSG00000282836	-2.460442	-16.814758	0.013879784845086661	0.031166955428875837
29977	ENSG00000277562	-2.4611852	-15.863275	0.013851066049567498	0.031112509893073712
29978	C3P1	-2.4613426	-0.87127435	0.013986569675685434	0.03138570234518705
29979	UBAC1	-2.4613726	-0.40823987	0.013993401199212321	0.031397468282309327
29980	ENSG00000275320	-2.463069	-15.313158	0.013778519211579413	0.030956693359423033
29981	ENSG00000225006	-2.4631257	-1.8636013	0.013895740243953104	0.03119702910884829
29982	ENSG00000214651	-2.4632132	-16.223154	0.013772973312224513	0.0309485167201324
29983	LRRC34P1	-2.4634638	-15.714145	0.01376335370350595	0.03092981640686211
29984	LINC00558	-2.4635003	-1.1529635	0.013899990448037284	0.03120513252989672
29985	ENSG00000230172	-2.4637494	-16.492012	0.013752391013984856	0.030912251908563792
29986	PSPC1P2	-2.463764	-16.829136	0.013751832940966624	0.030912251908563792
29987	DNAAF8	-2.464411	-1.3725909	0.013867823203502522	0.031148432254593347
29988	ENSG00000224604	-2.464428	-16.128368	0.013726382586989954	0.030858063854733487
29989	ENSG00000228509	-2.4645565	-0.61142737	0.013868977300430152	0.031148432254593347
29990	USF3	-2.4645715	-0.25546885	0.013871044788600255	0.03115100746315498
29991	CBX1	-2.4646156	-0.3539962	0.013868359567028006	0.031148432254593347
29992	ENSG00000287391	-2.464726	-1.8352687	0.013848693608662884	0.03110861577354422
29993	BMS1P9	-2.464844	-15.678723	0.013710455575143377	0.030823681528938284
29994	ENSG00000253403	-2.4654868	-16.381968	0.013685887901325931	0.03077271073131269
29995	RNU6-395P	-2.4656193	-15.852904	0.013680825557699271	0.03076274844202055
29996	POM121L14P	-2.4657497	-15.631549	0.013675840757923146	0.030752959606083367
29997	ENSG00000270780	-2.4659367	-15.803948	0.01366870702409817	0.030739756842132294
29998	ENSG00000265644	-2.4659405	-16.725601	0.013668565419697987	0.030739756842132294
29999	Metazoa_SRP-36	-2.4659839	-15.373676	0.013666908903845691	0.030738552087542833
30000	EEF1GP8	-2.4661016	-16.135778	0.01366242016406744	0.03073129501846449
30001	BOLA3P2	-2.4662833	-15.449236	0.013655490832338477	0.03071712746793012
30002	ENSG00000236770	-2.46632	-16.213634	0.013654086269324569	0.03071538678601108
30003	LINC01854	-2.466328	-1.5178621	0.013776086532815828	0.03095408397430283
30004	KCNK4	-2.4663405	-1.3571283	0.013781902814143416	0.030961438540534025
30005	RPL21P50	-2.4663448	-16.098299	0.01365314690110297	0.030714692465002653
30006	ENSG00000261641	-2.4664237	-1.901638	0.013753127427924488	0.030912480360244934
30007	ENSG00000287150	-2.4666202	-1.5444491	0.013777734515224262	0.030956358559674775
30008	DUTP1	-2.4666545	-16.490149	0.013641342841788001	0.03068955528547501
30009	ENSG00000224278	-2.4667044	-16.677073	0.013639446057737366	0.03068670566503554
30010	ENSG00000267039	-2.4669998	-1.1155801	0.013767699974471742	0.03093809484365396
30011	TBC1D3P2-1	-2.4670525	-15.383047	0.013626195474771355	0.030660125440465716
30012	ENSG00000270710	-2.4673903	-15.83965	0.013613348560012296	0.030635066921232846
30013	INTS4P2	-2.4673924	-1.1409148	0.013758104750296483	0.030920813417479143
30014	CCDC17	-2.4674146	-0.8357948	0.013757731437623474	0.030920813417479143
30015	AMY1C	-2.467539	-15.887728	0.013607688996869493	0.03062516123345737
30016	ENSG00000267521	-2.4676588	-16.936096	0.013603147118648923	0.03061635431824954
30017	ENSG00000251188	-2.4676886	-1.9172018	0.01369895757264826	0.03080067574093102
30018	FAM174A-DT	-2.4678144	-0.5895938	0.013744918211542875	0.030898307116545027
30019	LINC02349	-2.4682195	-15.919298	0.013581851615962471	0.030574077104152934
30020	ENSG00000287871	-2.4686065	-15.858204	0.013567180355203214	0.030546698827393137
30021	RSPH10B	-2.4695559	-1.5021577	0.013664133212009214	0.030733728657264085
30022	RPA3	-2.4696057	-0.6774838	0.013675505025688213	0.030752959606083367
30023	RN7SL34P	-2.469612	-15.483489	0.013529118022339472	0.030463817887450298
30024	AHCYP2	-2.4699583	-15.992606	0.013516026719137281	0.03043574721023524
30025	ENSG00000286719	-2.4703336	-1.0443512	0.013636747868013162	0.030682052655539874
30026	MYF5	-2.4708045	-16.06391	0.013484087234614816	0.03036803774459013
30027	PLA2G15	-2.4709024	-0.765657	0.013626171728079912	0.030660125440465716
30028	ATP6V1FNB	-2.4710083	-1.0004593	0.013613166200427353	0.030635066921232846
30029	RN7SL89P	-2.471033	-16.12022	0.01347546966913911	0.03035143711889998
30030	AGRP	-2.4710379	-16.553087	0.013475297633893697	0.03035143711889998
30031	ENSG00000269711	-2.471144	-16.201427	0.013471300754469787	0.030346257939734004
30032	RBM7P1	-2.471182	-16.33288	0.013469861263560687	0.030344418920889963
30033	ENSG00000269307	-2.471399	-1.5268373	0.013577321414042174	0.03056529207752523
30034	TAS2R7	-2.4715347	-15.787187	0.01345658609076589	0.03031872071102606
30035	UGT2B29P	-2.4716287	-1.1589408	0.013592384168721515	0.030594958365999552
30036	TMEM230	-2.471718	-0.30251822	0.013598318894315136	0.030606902085198673
30037	KRT19P4	-2.4718144	-16.36879	0.013446063157682002	0.030300619326830085
30038	ENSG00000290098	-2.4720643	-0.6986328	0.01357556400437176	0.030562748642452772
30039	ENSG00000271621	-2.4720962	-16.311953	0.013435467208566403	0.030279543785762992
30040	F11-AS1	-2.4722035	-0.668177	0.01357527172269125	0.030562748642452772
30041	RNY3P13	-2.4723125	-15.915003	0.013427346443300812	0.030262642527693017
30042	ENSG00000255487	-2.4724677	-1.8413733	0.013552350339046467	0.030514719660203665
30043	HSFX1	-2.4724967	-16.347359	0.013420424124477807	0.030249840963379782
30044	ENSG00000288097	-2.472504	-16.873774	0.013420154477947708	0.030249840963379782
30045	KRT8P49	-2.4725986	-15.171174	0.013416607509622208	0.030244037981001816
30046	CCT6P4	-2.4727943	-16.085594	0.013409255009783296	0.030228863089826263
30047	RPL12P29	-2.4729528	-16.63705	0.013403314863838696	0.030216870850387337
30048	U3-16	-2.4730287	-15.809906	0.013400472303710362	0.030213259884535732
30049	ENSG00000230080	-2.4735656	-16.314415	0.013380357218291391	0.030172098343042884
30050	SLFN12L	-2.4738564	-0.50650066	0.013512993609056407	0.03043153159448351
30051	RN7SKP1	-2.4738963	-16.064404	0.013367973585422264	0.030148361860922217
30052	RPS7P6	-2.4739182	-15.979391	0.01336715117562299	0.030147903295224546
30053	ENSG00000218586	-2.4743304	-1.8887461	0.013460281213200824	0.030325643049754974
30054	CTBP2P1	-2.4746683	-15.276615	0.013339122802945988	0.030088869436188045
30055	SLTM	-2.4748242	-0.1417262	0.013481588836816384	0.030363815242590155
30056	SLC26A10	-2.4749336	-1.8608326	0.01345042071746358	0.03030763409675372
30057	WDR82P2	-2.4750292	-16.63842	0.013325650307712466	0.030062657216945322
30058	YOD1	-2.4751565	-0.79587334	0.013465421936125533	0.030335821495440472
30059	CRLF1	-2.4753337	-0.8175999	0.013453977228936076	0.030314245273433998
30060	RARRES2P1	-2.475513	-15.460297	0.013307607980759795	0.030027517998658163
30061	COMMD6	-2.475706	-0.5920358	0.013445594051932965	0.030300619326830085
30062	TOP1	-2.475753	-0.13996533	0.013447148835137784	0.030301663688563223
30063	ENSG00000290854	-2.4763498	-0.6669508	0.013421105030739983	0.030249975598767735
30064	RHOD	-2.476839	-0.83141965	0.013403246516057765	0.030216870850387337
30065	ENSG00000289366	-2.4769258	-16.318851	0.013255054130485857	0.029915865321703677
30066	ZNF106	-2.477011	-0.19854201	0.013399873795490999	0.030213259884535732
30067	ENSG00000267359	-2.4771302	-16.347258	0.013247473125196746	0.02990014118700552
30068	PPP4R3C	-2.4773962	-15.700625	0.013237600165758654	0.029880627276912715
30069	ENSG00000258918	-2.477574	-1.0902281	0.013373130382531602	0.03015719858154776
30070	STK19B	-2.477766	-16.025816	0.013223891191864583	0.029859370949201162
30071	MINDY2	-2.4777937	-0.22123238	0.013370558392357764	0.030152794877791905
30072	LINC02019	-2.4779356	-1.5250212	0.013341780842973645	0.030093471213113968
30073	ENSG00000264296	-2.4779367	-16.084694	0.01321756339815869	0.029847850793579035
30074	FAM246C	-2.478418	-15.7099495	0.013199750697954048	0.029817304921095012
30075	ETS2P1	-2.4785829	-15.483262	0.01319365490559091	0.029806300175935524
30076	TSSK2	-2.4786296	-16.400732	0.013191923187939877	0.029805153354657887
30077	ENSG00000214259	-2.4787722	-16.459469	0.013186653299128406	0.029796011616599623
30078	Metazoa_SRP-4	-2.4787767	-16.324642	0.013186484324888363	0.029796011616599623
30079	SNX33P1	-2.4788165	-15.934287	0.013185017561124475	0.02979508051933363
30080	MCFD2	-2.4789007	-0.35752645	0.013327391262295598	0.03006519199941034
30081	HSPD1P3	-2.478924	-16.714056	0.013181045337444158	0.029788459674619162
30082	ZCCHC2	-2.4790053	-0.24156937	0.013324927108653515	0.030062418361696035
30083	PLCXD1	-2.4790316	-0.4271102	0.013324355554034079	0.030062418361696035
30084	IQCD	-2.4792771	-0.88578516	0.013309331603650422	0.030030015773273792
30085	ENSG00000270755	-2.4793108	-16.18712	0.013166758105667552	0.029760723426771798
30086	SPATA31A6	-2.4796793	-16.396452	0.013153159690999103	0.02973274709336092
30087	TAS2R40	-2.4797494	-16.366495	0.013150572025925142	0.029729657700130103
30088	ATP5PFP1	-2.479788	-15.921329	0.013149148274421589	0.029728785956601934
30089	CALR	-2.4798117	-0.26177874	0.013294002296004807	0.029998207859267042
30090	SALL2	-2.4798527	-1.2357746	0.013287948893209079	0.029985937683109164
30091	DTHD1	-2.4799473	-1.2382694	0.013280973849773003	0.0299715864746395
30092	TRBV10-3	-2.4801807	-16.495625	0.013134682502311723	0.029702009217440276
30093	CLEC9A	-2.480203	-1.0592855	0.013265909797078215	0.02993897837140212
30094	ENSG00000236327	-2.4807692	-16.17464	0.013113017923789357	0.029657149677349715
30095	ENSG00000286929	-2.4808881	-16.27086	0.013108642229483549	0.02964863031403046
30096	EFNA3	-2.4810438	-1.1409895	0.013228678731008985	0.02986602674282223
30097	MTND2P29	-2.4810457	-16.011826	0.013102856785990123	0.029636921493922296
30098	KRT8P7	-2.4810715	-15.462069	0.013101907455917078	0.029636150740315382
30099	SLX4IP	-2.481408	-0.19549677	0.013237113265349619	0.029880627276912715
30100	ENSG00000260989	-2.4814188	-1.2272962	0.013231160360978295	0.02987024464600255
30101	COQ7	-2.481592	-0.47262594	0.013227161975848473	0.029863986921038015
30102	RENO1	-2.481814	-0.5511445	0.01321895720190495	0.029849614106388166
30103	ZG16B	-2.4818218	-1.1454241	0.013206054207685978	0.029827393340099796
30104	KBTBD7	-2.4818902	-1.3324412	0.013201411329544796	0.029818289838876272
30105	LINC00698	-2.4820068	-0.8422508	0.013207299002010064	0.029828821389476214
30106	CD27-AS1	-2.482333	-0.4635621	0.013201344376113307	0.029818289838876272
30107	ENSG00000255260	-2.4823837	-16.35068	0.013053751197536434	0.029536826308783074
30108	LINC01004	-2.4824839	-0.18971184	0.013197167942835009	0.029812853573325568
30109	NME5	-2.4825425	-0.6526701	0.013190748462426103	0.02980388199430364
30110	CFAP73	-2.4825742	-1.8719094	0.013163060453588542	0.029753746656556578
30111	AMT	-2.4828222	-0.52108455	0.013180845763944125	0.029788459674619162
30112	ERICH1	-2.4828992	-0.15960884	0.013181475985222561	0.029788459674619162
30113	FBXO36P1	-2.4829597	-16.131693	0.013032668061212976	0.029493232457128562
30114	ENSG00000286266	-2.4829872	-1.0566983	0.013169735369166243	0.029766071336102186
30115	LAPTM4BP1	-2.4833364	-15.406569	0.013018891405170489	0.029464794053492234
30116	HLA-DRB6-1	-2.483384	-1.037456	0.013149575947784419	0.029728785956601934
30117	SF1	-2.4836996	-0.1560559	0.01315197819280577	0.02973145641227627
30118	ENSG00000267172	-2.483816	-15.714456	0.013001383021779452	0.029426536084523874
30119	RASAL3	-2.4838886	-0.6938435	0.01314092478574184	0.029711986034731918
30120	TTTY2B	-2.483919	-16.211008	0.012997625790126106	0.029419399522545252
30121	WDR27	-2.4840624	-0.16129738	0.013139281510396792	0.029710167889936114
30122	LINC01122	-2.4841845	-0.36586127	0.013134337990840466	0.029702009217440276
30123	ENSG00000235011	-2.4844959	-16.090157	0.01297658233427198	0.02937449944286603
30124	LINC02820	-2.484506	-1.8560014	0.013100102137159314	0.029633443602535503
30125	PRR13P4	-2.484512	-16.11217	0.012975993588942853	0.02937449944286603
30126	ENSG00000283457	-2.484903	-1.5576684	0.013083185546820805	0.029597926682109057
30127	ENSG00000231357	-2.4850233	-15.7158575	0.0129573795781298	0.02933648568951439
30128	ENSG00000229505	-2.4850967	-16.1427	0.012954706824922599	0.029331798073278816
30129	ENSG00000259770	-2.4852676	-16.212952	0.012948484114324072	0.02932043519944916
30130	ENSG00000240174	-2.485286	-15.910104	0.012947814592168653	0.029320282492882075
30131	ENSG00000221245	-2.4853606	-16.002392	0.01294510199384142	0.029315503017861302
30132	ANKRD30BL	-2.485446	-0.38114613	0.013086098030162802	0.02960314032948707
30133	RBM22P13	-2.4858456	-16.524113	0.012927477951346886	0.029278314634670757
30134	MRPL48	-2.4862819	-0.2841103	0.013056963034697796	0.0295413485348315
30135	TOMM20	-2.48631	-0.40304145	0.013055366051450317	0.029539107743972844
30136	ATP5PBP6	-2.4863417	-16.19631	0.012909466161941028	0.02924160115141189
30137	ENSG00000261888	-2.4863904	-1.2276438	0.013044089543434537	0.029516336256966456
30138	IGHV3-13	-2.4868703	-16.973038	0.012890304807789847	0.02920227314522469
30139	SGCG	-2.487066	-0.62286705	0.01302603776761506	0.029479597881184042
30140	PPIAP14	-2.487404	-15.943488	0.012870985279713247	0.029165289709714565
30141	ENSG00000214035	-2.487612	-15.370159	0.012863465050070778	0.02914960544478114
30142	SPECC1P2	-2.4876726	-16.043194	0.012861270046576516	0.02914598765546015
30143	STK33P1	-2.4877322	-16.008118	0.012859113826932164	0.02914245742479256
30144	ENSG00000255928	-2.4880292	-15.860054	0.012848378948048644	0.02912219492725496
30145	ENSG00000263342	-2.488266	-15.375345	0.012839829089092373	0.029105525158526293
30146	LALBA	-2.48835	-15.761945	0.012836804967691415	0.029100024593456685
30147	KDM8	-2.4886518	-0.5823751	0.012970834510201484	0.02936421825939249
30148	RPL17P3	-2.4887605	-15.339894	0.012821994262285835	0.029070509641268012
30149	MTHFD2P4	-2.4887695	-16.35372	0.012821669348471407	0.029070509641268012
30150	ELAVL1	-2.4891112	-0.2268051	0.0129545673760658	0.029331798073278816
30151	TIMM9P1	-2.489113	-15.425053	0.012809286187571966	0.029044401860705855
30152	SFSWAP	-2.4894745	-0.14439778	0.01294201255982957	0.029309869675793163
30153	PPIAP73	-2.489481	-15.911898	0.012796033917181296	0.02901975782139872
30154	ENSG00000272172	-2.4895537	-16.738043	0.012793422180213097	0.02901518597857756
30155	ENSG00000225272	-2.489748	-16.26796	0.012786429865667541	0.0290006781984201
30156	PLA2G4E	-2.489766	-1.1841594	0.01292602050507005	0.02927637535723461
30157	FOXE3	-2.490003	-16.028254	0.012777257308015318	0.028983923811520866
30158	RSPRY1	-2.490065	-0.2222505	0.012920079099625033	0.029264279627606506
30159	TRERNA1	-2.4900703	-16.126379	0.012774841358971068	0.02897979338049905
30160	ENSG00000214144	-2.490335	-16.273558	0.012765328553104473	0.028959562558421765
30161	USP38-DT	-2.4903705	-0.39406487	0.012908205991486718	0.029240106771486658
30162	FRS2	-2.4904044	-0.17613317	0.012908118261847517	0.029240106771486658
30163	RN7SKP106	-2.490586	-15.792389	0.012756319295019499	0.02894182058464683
30164	KRT18P54	-2.4907951	-15.8225155	0.012748813916696538	0.028926139873982574
30165	KRTAP13-4	-2.4908977	-16.33898	0.012745136332980645	0.028919143096798595
30166	ENSG00000261030	-2.4909136	-15.361991	0.01274455930464994	0.028919143096798595
30167	ENSG00000289335	-2.4909778	-16.149817	0.012742264104473567	0.02891532047342282
30168	LINC01609	-2.4911485	-0.83631504	0.012874106316039056	0.029169647298118922
30169	TMEM210	-2.4911573	-16.432997	0.012735828364229268	0.028904756940916106
30170	MFSD13A	-2.4911602	-0.70397246	0.012877893119977456	0.029176869784901006
30171	NXF3	-2.4913356	-1.5742245	0.012852634235689902	0.029129128403668585
30172	ENSG00000279359	-2.491504	-15.926867	0.012723402670333528	0.028877901903425717
30173	EI24P2	-2.4918373	-16.114336	0.012711472640527301	0.02885485921075833
30174	SC5D	-2.491893	-0.51489663	0.01285205456267138	0.029129128403668585
30175	LINC02059	-2.4919932	-16.511229	0.012705900198098629	0.02884355434677452
30176	RPL31P44	-2.492126	-16.163395	0.012701146466864734	0.028834107064630035
30177	TRAV10	-2.4921668	-16.536648	0.012699691846344004	0.02883214888266948
30178	PHKBP1	-2.4922042	-16.080465	0.01269835324402625	0.028830453926877258
30179	PRKRIP1	-2.492666	-0.16089068	0.01282733367247184	0.029081261414433596
30180	ENSG00000213849	-2.4928398	-15.931323	0.012675645358581402	0.028780239540852157
30181	CACNA2D4	-2.4931042	-0.78019834	0.012804830436633803	0.029035650614788272
30182	NT5DC4	-2.493248	-1.3354477	0.012796655015853343	0.029019814937227627
30183	RPL7P21	-2.4936447	-16.269522	0.012646944618288454	0.028717751982719905
30184	PGPEP1L	-2.4936638	-1.0809188	0.012781074563931258	0.028991232433477312
30185	ENSG00000250644	-2.493672	-1.2052238	0.01278497037967161	0.028998718563076297
30186	ENSG00000272632	-2.4941363	-15.816989	0.012629442887298946	0.028683360214797317
30187	ENSG00000250540	-2.494398	-15.519723	0.01262013493213414	0.028664894166281173
30188	KDELR1	-2.4944189	-0.38965863	0.012761689641550859	0.02895265605237567
30189	ENSG00000260217	-2.4944525	-16.355078	0.01261820175720444	0.028661840065877225
30190	OR2B6	-2.494523	-16.189632	0.012615693137906888	0.028657478516176397
30191	ENSG00000289444	-2.494687	-1.8420764	0.012741204782187638	0.028914263967704627
30192	ENSG00000260066	-2.4948287	-16.422052	0.012604833589939766	0.028635481720604906
30193	LRCOL1	-2.4948378	-1.4145972	0.012738329740344098	0.028909086666757244
30194	ENSG00000276828	-2.4948633	-16.240562	0.012603606069882865	0.028634028849599057
30195	EEF1A1P37	-2.4948854	-16.22253	0.012602813435264601	0.028633563901768945
30196	ENSG00000227047	-2.4950602	-15.843957	0.012596612509232505	0.028622146135433207
30197	ENSG00000248112	-2.4953136	-16.03843	0.01258761567599165	0.028605707601355237
30198	ENSG00000258790	-2.4953294	-1.1835097	0.01272314630517245	0.028877901903425717
30199	NPM1P42	-2.4954877	-15.780208	0.012581444509014524	0.028593017766473272
30200	MT1IP	-2.495612	-16.50261	0.01257704040978888	0.02858701114940018
30201	SLC43A1	-2.4957173	-0.6237544	0.012716559333200558	0.028865060427342257
30202	EIF2AP4	-2.4959314	-16.351524	0.012565718345353043	0.02856527644393626
30203	RNU6ATAC40P	-2.4960947	-15.652978	0.012559938397472693	0.02855346996312615
30204	PAGE3	-2.4965634	-16.484123	0.012543351139412521	0.02851842353924604
30205	KRT8P10	-2.4965901	-16.104097	0.012542408268228111	0.028517611254373545
30206	ENSG00000288801	-2.4966106	-15.966359	0.012541682760144678	0.028517611254373545
30207	HSPD1P6	-2.4967759	-1.357806	0.012657572805359639	0.02874054555300992
30208	ENTR1P1	-2.4968276	-16.001116	0.012534018538715887	0.028502527891589368
30209	ENSG00000271862	-2.4974146	-1.5177045	0.012639987148307675	0.028704630393037084
30210	KRT18P42	-2.4977086	-16.377714	0.012502914810834083	0.028439765774113602
30211	CEACAM16-AS1	-2.4978034	-0.26733837	0.012641963540282521	0.028707779924676064
30212	ENSG00000227133	-2.4978595	-16.560946	0.012497595427745613	0.02843032195732031
30213	ENSG00000260255	-2.4979196	-16.206923	0.012495479028084544	0.0284268353596964
30214	SCAMP1-AS1	-2.4980786	-0.885685	0.012624120886737995	0.02867261036996254
30215	FRG2GP	-2.4981954	-15.827902	0.012485758903210088	0.028408703783045594
30216	LINC01556	-2.4983373	-16.072868	0.012480762922170622	0.028398663339120875
30217	RPS24P13	-2.4983592	-16.169268	0.01247999231236595	0.02839823679396276
30218	ENSG00000280017	-2.4985292	-16.313875	0.012474009099336264	0.02838594837006904
30219	C22orf31	-2.4987035	-1.8583676	0.012591040878569465	0.02861082117981316
30220	ENSG00000258488	-2.4988897	-15.771249	0.012461323949455545	0.028358407107368856
30221	ENSG00000237699	-2.49895	-16.108866	0.01245920910855947	0.02835491939286985
30222	ENSG00000271111	-2.4989705	-15.8472395	0.012458487718865962	0.02835460274493315
30223	COL26A1	-2.4989831	-0.55140024	0.012597366514169211	0.028622523888723567
30224	ENSG00000227531	-2.4991167	-0.6412153	0.012589052269335719	0.02860763730341161
30225	ENSG00000257940	-2.499322	-15.86119	0.012446134794639779	0.02832913635098705
30226	NUDCD3	-2.4996448	-0.17530848	0.01257831031022569	0.028588563216996668
30227	NEU3	-2.4997554	-0.41371933	0.012573850590321803	0.028582428980417827
30228	GPR152	-2.5002055	-15.6300535	0.012415141541005197	0.0282651969501576
30229	AFF4-DT	-2.500234	-16.478773	0.012414150424583874	0.028264261881171888
30230	ENSG00000265101	-2.5002544	-15.883578	0.01241342781380996	0.02826393808102288
30231	ENSG00000278924	-2.5003479	-15.225149	0.01241015251375751	0.028259123123303247
30232	VAMP9P	-2.5004835	-1.296267	0.012541981793832114	0.028517611254373545
30233	LILRA2	-2.5006747	-1.6343758	0.012524011423021177	0.02848376182880092
30234	NECAP1P1	-2.5006824	-16.31772	0.012398443669856986	0.028235101470010078
30235	RN7SKP130	-2.500717	-15.453466	0.01239723457682931	0.028233668307647838
30236	ENSG00000287752	-2.500796	-15.2084055	0.012394464224933203	0.028229999477376973
30237	ENSG00000260618	-2.5008142	-1.0951475	0.012528225548307003	0.02849201549299278
30238	RN7SL769P	-2.5013425	-15.9347725	0.012375353052489138	0.02819174547177415
30239	RPL7AP40	-2.5014358	-16.226496	0.012372097118357914	0.028185646775345886
30240	ENSG00000283952	-2.5015247	-1.2563918	0.01250238242544633	0.028439765774113602
30241	POLR3G	-2.5015352	-0.5974466	0.012509666891525335	0.028453795342526893
30242	PSMC1P10	-2.5015879	-15.951057	0.01236678333746945	0.028174859179793555
30243	ENSG00000219298	-2.5016143	-16.275505	0.012365857526132926	0.028174859179793555
30244	OR1X1P	-2.50167	-15.9149685	0.012363916508597503	0.028172281776889446
30245	LINC01324	-2.5018666	-1.0106759	0.012491858465723048	0.028419926351963606
30246	SDK1-AS1	-2.5020764	-0.97317857	0.012487544475233942	0.028411439023310715
30247	ENSG00000289093	-2.5020857	-16.338022	0.012349410173891207	0.028141861331219185
30248	ENSG00000280125	-2.50222	-15.561859	0.01234472656770327	0.02813250476830988
30249	OR10X1	-2.5026999	-16.235723	0.01232800556339094	0.028097028826040715
30250	KLF4P1	-2.502704	-15.486721	0.012327862453976381	0.028097028826040715
30251	MRPL58	-2.5030506	-0.6603448	0.012456246427290577	0.02835082672070464
30252	ENSG00000289967	-2.5031435	-16.219906	0.012312558966722453	0.02806445104429909
30253	ENSG00000238149	-2.5032604	-15.473625	0.012308495104319955	0.028056501338240645
30254	ENSG00000273221	-2.503323	-1.4468254	0.012431146456402633	0.028298988880604687
30255	C3P1-1	-2.5037694	-16.235064	0.01229080618829223	0.028017491913937886
30256	ENSG00000269236	-2.5039494	-15.202485	0.012284555152545224	0.02800586427689
30257	HSP90AB6P	-2.504108	-16.427744	0.012279057402501195	0.027994641263436478
30258	LINC02781	-2.504191	-1.9651747	0.012357546640424464	0.028159085035580487
30259	ZNF74	-2.5042787	-0.6906831	0.012413386074897857	0.02826393808102288
30260	ENSG00000223343	-2.5042887	-1.1541553	0.012396611443855286	0.028233569548819788
30261	DUS3L	-2.5045528	-0.5447286	0.012405497076142502	0.02824984318980536
30262	ENSG00000273860	-2.504593	-16.497314	0.01226223807720121	0.027958913282308484
30263	ZNF460-AS1	-2.5050464	-0.61058754	0.012386863961056706	0.028214008474066393
30264	REX1BD	-2.5051074	-0.56438833	0.012384024144216263	0.02820885952453546
30265	SH3BGR	-2.5051923	-0.6567062	0.01238017576355777	0.028201412636062132
30266	ENSG00000224516	-2.505543	-15.72002	0.01222934089432932	0.027886516336020288
30267	ENSG00000285582	-2.5056593	-0.41684395	0.012366484418101615	0.028174859179793555
30268	FLYWCH1P1	-2.5068176	-15.648222	0.012185343297612807	0.0277945301627788
30269	ENSG00000255107	-2.5069513	-15.823373	0.012180730598660917	0.02778607919681419
30270	ENSG00000248696	-2.5075	-16.4667	0.012161846132205346	0.027745600250451415
30271	TRMT61A	-2.5076892	-0.8903591	0.01228737160456688	0.028010973803913392
30272	FTLP12	-2.5079355	-14.96924	0.012146860714036868	0.027715308206539262
30273	TRBV27	-2.5080998	-16.341486	0.012141222232895866	0.02770503914050714
30274	SPATA7	-2.5086634	-0.29796207	0.012263794120733458	0.02796115202450854
30275	ENSG00000225620	-2.5087202	-16.639462	0.012119919128354665	0.027659019715666876
30276	RN7SL840P	-2.5089073	-15.9999075	0.012113501023668156	0.027645668424903545
30277	ENSG00000279193	-2.5089138	-16.07676	0.012113279358795552	0.027645668424903545
30278	ARMC6	-2.509251	-0.50216424	0.012241124263863432	0.027912078915653952
30279	ENSG00000224091	-2.5092876	-16.322851	0.012100469821510876	0.027618517030743188
30280	ENSG00000286205	-2.5094254	-1.5941297	0.01219977993571821	0.027824320125028352
30281	ENSG00000264212	-2.509474	-16.436323	0.012094087703036235	0.027605244104169608
30282	RNU6-1051P	-2.5095937	-15.790449	0.012089989994836702	0.02759847807474606
30283	ENSG00000253585	-2.5097036	-1.8737646	0.012202424704266527	0.027829048763563496
30284	LINC02708	-2.5098639	-15.4104805	0.012080748638128747	0.027579967989292284
30285	CYP2C58P	-2.510043	-1.3477014	0.012198245712800268	0.027822124009271112
30286	RN7SKP10	-2.510075	-15.595644	0.01207351898870067	0.027564755166982896
30287	CCDC137	-2.510134	-0.42549658	0.012211883689465118	0.027848012732829424
30288	DALRD3	-2.5102587	-0.6482169	0.012203942275138912	0.027831206374202246
30289	ENSG00000258459	-2.5103736	-16.549047	0.012063323516671892	0.027546643937676443
30290	ENSG00000290368	-2.510587	-15.624248	0.012056031806775187	0.027532575357641063
30291	ENSG00000285548	-2.511218	-1.5400832	0.012145840925615926	0.027714279889215834
30292	ENSG00000258850	-2.5112302	-15.9056	0.012034088290898214	0.02748632951503969
30293	ENSG00000225451	-2.5112345	-16.207876	0.012033941336154588	0.02748632951503969
30294	ENSG00000272669	-2.5113363	-1.2049031	0.012159019012929843	0.027740450123760012
30295	ECH1	-2.5114105	-0.35265744	0.01216769118706714	0.027757634582273646
30296	ENSG00000269564	-2.5115993	-16.047243	0.0120215133479598	0.027460183733709193
30297	RPS27AP10	-2.5116372	-15.536808	0.012020221804984728	0.027458521505729725
30298	ENSG00000287521	-2.511819	-16.46428	0.012014038642828396	0.02744568437530878
30299	ENSG00000225559	-2.511864	-16.10508	0.012012500519757401	0.02744403728850223
30300	ENSG00000265046	-2.5121627	-15.579937	0.012002341563254852	0.027425395525872035
30301	SPRR3	-2.5122743	-16.329857	0.011998543122670164	0.02741800258025394
30302	CEBPZ	-2.5123272	-0.27431837	0.012137327874754404	0.027697450461330365
30303	KATNBL1P3	-2.5123334	-16.216589	0.011996538551260304	0.027416377091288528
30304	RN7SL300P	-2.5123727	-16.016	0.011995197415902683	0.02741550306282578
30305	RPS3AP24	-2.5127296	-16.542439	0.011983073281194741	0.02739036388864687
30306	RPL7P32	-2.5131097	-15.971256	0.011970172576879734	0.02736472932817995
30307	ARHGAP45	-2.5135884	-0.7106886	0.012091675818943394	0.02760103257855561
30308	RPS12P28	-2.5135896	-16.565533	0.011953898944568131	0.027331375689120564
30309	SLC39A9	-2.5137858	-0.26092663	0.012088132130683616	0.02759553058785068
30310	ENSG00000258206	-2.5141032	-16.230005	0.011936509265220139	0.027292897370536685
30311	PPP5D1P	-2.5141993	-1.971802	0.012012754093427114	0.02744403728850223
30312	HNRNPH3	-2.5142415	-0.20072637	0.012072131765727506	0.027562880244146378
30313	ENSG00000286329	-2.514283	-0.69852376	0.012068545102264308	0.027557275256251103
30314	SWI5	-2.5142863	-0.39080706	0.012069901920861478	0.02755908119571044
30315	ENSG00000285524	-2.5143383	-16.028685	0.0119285512753151	0.027278543789870612
30316	SEC23IP	-2.5145304	-0.25690424	0.012062652805170491	0.02754640404718371
30317	MRPL9P1	-2.5145445	-16.104736	0.011921578393201595	0.02726515871845824
30318	MYLK3	-2.5148892	-0.80449384	0.012044934948591286	0.02750852329064852
30319	ACOT8	-2.515011	-0.44011936	0.012043997411289252	0.02750767216653991
30320	ANKRD62P1-PARP4P3	-2.5156102	-1.9750111	0.011964150906492303	0.02735224735197231
30321	GXYLT1P4	-2.5156374	-16.399734	0.011884681028101944	0.027190988804628072
30322	ENSG00000274727	-2.515645	-16.473314	0.011884429401864184	0.027190988804628072
30323	VDAC2P3	-2.5158432	-16.141068	0.011877750746242931	0.027178963717720998
30324	C4orf51	-2.5160222	-0.60088044	0.012007887959162371	0.027436781674812987
30325	ENSG00000231804	-2.516138	-15.928135	0.01186781267415321	0.0271613282078162
30326	ENSG00000280373	-2.5161586	-15.684744	0.011867122839282398	0.02716102589779453
30327	NTRK2	-2.5163722	-0.51401484	0.01199726879574846	0.027416377091288528
30328	PRXL2CP1	-2.5163898	-15.395336	0.0118593378677072	0.027145759599605416
30329	ENSG00000231563	-2.5164204	-0.50804204	0.011996728061199611	0.027416377091288528
30330	PANTR1	-2.5164704	-0.8366051	0.01199050386400975	0.027406062009271887
30331	LINC02557	-2.5165782	-15.789082	0.011853007882223402	0.02713254572945921
30332	PRDX1	-2.5167656	-0.5568962	0.011982826726627628	0.02739036388864687
30333	SLAMF9	-2.5167687	-16.14241	0.011846595204910625	0.027120416194468675
30334	IL4R	-2.5169706	-0.21219979	0.011979358135436243	0.027384442683165477
30335	ENSG00000206647	-2.5173972	-16.431553	0.011825485491531026	0.027075908245172687
30336	TAGAP-AS1	-2.5175025	-0.37783176	0.011960529303651839	0.027345251456771705
30337	CFTRP2	-2.5175116	-15.918432	0.011821650712423545	0.02706967350324925
30338	ABCA11P	-2.5178657	-1.2198427	0.01193501386918721	0.027292041012475524
30339	ENSG00000272182	-2.518154	-1.9327258	0.01189260053381826	0.027206551453745554
30340	GUSBP5	-2.5181572	-1.5561037	0.011922386303117358	0.027265725941073026
30341	ENSG00000258358	-2.518307	-15.435783	0.011794985682747658	0.027014966267446403
30342	ENSG00000279143	-2.5186286	-15.777068	0.011784223572254983	0.02699285604523392
30343	ENSG00000262877	-2.5187922	-0.7961926	0.011913591808812055	0.02724817273649866
30344	ENSG00000255094	-2.5188558	-1.3393991	0.011908407210055797	0.027241432465017718
30345	COMMD3	-2.518912	-0.5010193	0.01191029185889793	0.02724321493667852
30346	RPRD1A	-2.5189877	-0.19490309	0.011912036100688639	0.027245894229079675
30347	ENSG00000186678	-2.5193772	-16.158384	0.011759199451791998	0.0269406047658716
30348	ENSG00000217139	-2.519407	-16.25426	0.011758202342560586	0.026939587752435448
30349	ENSG00000270306	-2.519517	-16.719954	0.011754534392994658	0.02693245110897026
30350	ENSG00000250509	-2.519631	-1.5219711	0.011875623925304703	0.0271753739915647
30351	ENSG00000258871	-2.519848	-1.285154	0.011875424053702293	0.0271753739915647
30352	RN7SL684P	-2.519851	-15.974313	0.011743382293523967	0.026908165008706072
30353	OSBPL3	-2.519876	-0.21033603	0.011882637880858311	0.027188869027958373
30354	ENSG00000288860	-2.5199668	-15.99907	0.01173951723963109	0.0269005745593617
30355	ENSG00000261466	-2.5199716	-16.228191	0.011739358628397057	0.0269005745593617
30356	LINC00907	-2.5201526	-0.35025924	0.011868818870260193	0.02716235449710658
30357	OR7E115P	-2.5202386	-15.907338	0.011730462002269203	0.026883619868535255
30358	ENSG00000241612	-2.5206602	-15.197867	0.011716418280144358	0.026856490346268296
30359	CNOT6	-2.5208244	-0.21012072	0.011850261715108206	0.027127534668468924
30360	ENSG00000289241	-2.5208871	-16.149923	0.011708868482306171	0.026840448001852094
30361	AHCYL2	-2.521154	-0.16734494	0.011839983055542317	0.027106553280936477
30362	TXNL4A	-2.5211735	-0.2909829	0.011837762135130258	0.027102742851742984
30363	ENSG00000213386	-2.5212774	-15.938365	0.011695884000639438	0.02681320775177193
30364	B4GALT2	-2.5215595	-0.61151433	0.011822818722935311	0.027071075144324986
30365	GOLGA7B-DT	-2.5216846	-1.130216	0.01181750551373984	0.02706272671093829
30366	ENSG00000260426	-2.5220566	-16.201254	0.011670017620385713	0.026757746738977545
30367	TAF11	-2.5223162	-0.3139329	0.011799861582572976	0.02702486287674076
30368	BANP	-2.5227273	-0.20080268	0.011786361244814927	0.026996482757160874
30369	POU2F1	-2.5228562	-0.16353557	0.011782578072731734	0.026990356413090454
30370	ENSG00000289363	-2.5229363	-15.830538	0.011640867021637144	0.026694619618557434
30371	FCF1	-2.523259	-0.45410818	0.011767450064852684	0.026958238851117092
30372	ENSG00000270139	-2.5235314	-16.399172	0.0116211817097819	0.026653242919180472
30373	ENSG00000260568	-2.52391	-16.549654	0.011608678503477141	0.026629583388870406
30374	SLC1A2-AS1	-2.5241187	-15.746647	0.011601793537015168	0.026616297247164678
30375	FAM90A2P	-2.5242798	-16.689539	0.011596473892386374	0.026605346537804185
30376	CTDSP2	-2.5244093	-0.24909566	0.011730118328617182	0.026883619868535255
30377	TGDS	-2.5244691	-0.43489623	0.011727290527023482	0.026880146572766144
30378	PSMC1P8	-2.5246713	-16.44947	0.011583563194095703	0.02657697811194688
30379	ENSG00000257872	-2.525293	-15.803905	0.011563089515501966	0.02653250403929297
30380	RAF1P1	-2.525369	-15.077135	0.011560594141006755	0.02652927823753579
30381	ENSG00000278977	-2.5255573	-16.382462	0.011554400260129591	0.02651756368668603
30382	SLIRP	-2.5257668	-0.45296305	0.011685146723015285	0.026789853355180943
30383	ENSG00000284874	-2.5257807	-1.1696754	0.011678618376749108	0.026776146784883617
30384	ATP5MFP6	-2.5257943	-15.547282	0.0115466137948103	0.026500942528969364
30385	PYCR1	-2.526028	-0.9203913	0.011670043594996593	0.026757746738977545
30386	TEX46	-2.5260994	-1.5257492	0.01165785679539885	0.026732321430632065
30387	RPL7P36	-2.5262005	-1.9782575	0.011611019254733325	0.026633698335704354
30388	IFNWP4	-2.5262344	-15.593107	0.011532158752830722	0.02646901385423719
30389	OR52D1	-2.5262785	-15.834976	0.011530705566492739	0.026466925889756004
30390	NDUFA8P1	-2.5264494	-16.181198	0.011525102021492088	0.026456557850599687
30391	MIR215	-2.52687	-16.68174	0.011511310005207102	0.02642614314965236
30392	SLC25A52	-2.527226	-16.721714	0.011499649986914428	0.026400620170788175
30393	KLF2P2	-2.5278559	-15.617194	0.011479039763609531	0.026358274161083408
30394	E2F3P1	-2.5280519	-16.615263	0.01147263647645236	0.026344813086729715
30395	EIF1P2	-2.5280654	-16.304028	0.011472192681273804	0.026344813086729715
30396	ENSG00000255380	-2.5280924	-15.78474	0.011471313331785936	0.026344259213926503
30397	ENSG00000285940	-2.5281296	-0.6800612	0.011604894723001281	0.026622157679513682
30398	ENSG00000279076	-2.5281575	-15.807155	0.011469183187431668	0.026340609453949605
30399	ENSG00000253740	-2.5283465	-16.188114	0.011463014780499426	0.02632768446827152
30400	ENSG00000272079	-2.5287817	-1.5832132	0.011561350455319103	0.026529763663798403
30401	CYP4F22	-2.5289133	-1.0752409	0.011573663041591728	0.0265555146437728
30402	OR6C6	-2.5292208	-16.236204	0.011434496504405789	0.026264662552311357
30403	ENSG00000228095	-2.5292346	-16.609694	0.011434047351111422	0.026264662552311357
30404	NAA40	-2.5296345	-0.3871094	0.01155809079892059	0.026524783493206167
30405	SLC6A21P	-2.5296676	-15.967134	0.011419954634232368	0.02623373511853615
30406	ENSG00000250132	-2.529894	-1.5417125	0.011529728684692752	0.026465931062322298
30407	ENSG00000235625	-2.5301995	-16.085648	0.011402651861248562	0.02619645894886458
30408	VDAC1P7	-2.5301998	-15.341036	0.011402647216840152	0.02619645894886458
30409	ENSG00000280097	-2.5306334	-16.394388	0.011388559225979544	0.026169020770384178
30410	RN7SL181P	-2.5306363	-16.006695	0.011388472075686659	0.026169020770384178
30411	ENSG00000285254	-2.530719	-15.577726	0.011385783836641182	0.02616511260802946
30412	ENSG00000228771	-2.531086	-16.131826	0.011373878919107974	0.026142689177454104
30413	BNIP3P24	-2.531187	-15.602441	0.011370603715519364	0.026137628498388576
30414	ENSG00000230851	-2.5312393	-14.994682	0.011368914682261484	0.02613497956933392
30415	ENSG00000231052	-2.531294	-16.025835	0.01136713048726453	0.026132111621055002
30416	LINC01834	-2.5314841	-15.947823	0.011360975848372906	0.026119195631388148
30417	CERS2	-2.5315495	-0.36013228	0.011494530886913568	0.026390111976376265
30418	GAPDHP31	-2.5318751	-16.595707	0.01134831774406295	0.026092557955636333
30419	ENSG00000290973	-2.532078	-15.866761	0.011341752600353153	0.0260786943732942
30420	ENSG00000176183	-2.5324583	-16.259245	0.011329462569858385	0.026052895510552187
30421	ECM1P2	-2.5326216	-15.965314	0.011324184420722009	0.026044447573454255
30422	ENSG00000287134	-2.5328953	-0.58787984	0.011450954318020248	0.026301225043814266
30423	ENSG00000253749	-2.533116	-16.123003	0.011308226725507763	0.026011431915298144
30424	ENSG00000254906	-2.5331702	-15.79828	0.011306483097739479	0.026008649687941292
30425	LINC02673	-2.5332787	-16.10102	0.011302980768946685	0.02600304976786497
30426	ENSG00000253423	-2.5333266	-14.935555	0.011301437170261169	0.026000726948428136
30427	ENSG00000198671	-2.5336156	-1.5369046	0.011405587841128002	0.02620196795392261
30428	ENSG00000262983	-2.5336578	-1.9431213	0.011379891333615902	0.026154039745359722
30429	SLC35G3	-2.5339885	-16.54026	0.011280115454140502	0.02595657810261939
30430	ENSG00000269289	-2.5342245	-0.9488003	0.01139534580541628	0.02618214437519047
30431	C13orf46	-2.5346124	-0.69071054	0.011393272732720311	0.026178616379070194
30432	ENSG00000239670	-2.5346825	-15.626331	0.01125779327546791	0.02590888548812553
30433	COX20P2	-2.5349693	-15.800653	0.011248580692575954	0.025890130568440486
30434	SCUBE2	-2.5350063	-0.40141052	0.011381543406631962	0.026156602209351735
30435	CDY10P	-2.5350888	-15.905826	0.011244748123759024	0.025882532690401142
30436	POP5	-2.535111	-0.729242	0.01137893092285797	0.02615306673972708
30437	DCDC2C	-2.5351408	-0.7918888	0.011372801355918167	0.026141446258401913
30438	SUB1P4	-2.535222	-15.959705	0.011240470747248647	0.025873910212209996
30439	OR1Q1	-2.5352414	-16.33785	0.011239852753448087	0.02587371067773174
30440	ENSG00000248954	-2.535357	-1.5515575	0.011355512363295893	0.026107867478767924
30441	KRT8P24	-2.535468	-16.52606	0.011232582622743695	0.025859419872470688
30442	RPL7L1P8	-2.53547	-16.122755	0.011232520681037113	0.025859419872470688
30443	ENSG00000250084	-2.5355504	-16.214878	0.011229945783942688	0.0258557940421938
30444	LINC02850	-2.5361772	-16.820208	0.011209863507291782	0.025814438600184196
30445	TRIM59	-2.5362844	-0.6822684	0.011339989630688408	0.02607587189702824
30446	RPL36P16	-2.5364344	-16.336237	0.011201630703755355	0.02579913980379674
30447	ENSG00000275015	-2.5364602	-16.071117	0.01120080981629789	0.02579913980379674
30448	KCNQ2-AS1	-2.5365498	-15.97338	0.011197946092604017	0.02579431336349418
30449	TRIM6	-2.536676	-1.1626797	0.011325176708413107	0.026045499662162998
30450	ZNF775	-2.5366921	-0.48984796	0.011328551441299118	0.026052030510407276
30451	ENSG00000229399	-2.536739	-15.780521	0.011191890764453701	0.02578158450555186
30452	CELA2A	-2.5369499	-1.6391128	0.011311091815702516	0.02601679337054039
30453	ENSG00000229957	-2.5373087	-15.924218	0.011173695352641778	0.025740887283360107
30454	CCDC97	-2.5374186	-0.43054995	0.011305097332465977	0.02600669043868053
30455	ENSG00000257288	-2.537457	-15.600565	0.011168965529486898	0.02573242576311458
30456	EEF1GP3	-2.5375915	-15.221915	0.011164672881375796	0.02572375283768161
30457	TMEM183A	-2.5379572	-0.4822804	0.011286719476018732	0.025969016714958403
30458	CPXM1	-2.5379887	-0.54858875	0.011284933805243324	0.025966438596094283
30459	ENSG00000253737	-2.5383606	-15.535482	0.011140170578208692	0.025672157241037614
30460	ENSG00000288525	-2.5384521	-16.259232	0.01113725284350797	0.02566664800402968
30461	ENSG00000269476	-2.5384803	-0.75711083	0.01126890727542099	0.02593201240423643
30462	QRICH2	-2.5387108	-0.46286908	0.01126426077798995	0.025922544840345663
30463	CHORDC1P3	-2.538789	-16.13472	0.01112653664219269	0.02564316523433505
30464	ENSG00000289848	-2.5387948	-15.947139	0.011126360415495716	0.02564316523433505
30465	RNU6-222P	-2.5388334	-16.399704	0.011125130077730288	0.02564235064962654
30466	PRAMEF9	-2.5390782	-16.383492	0.011117347918502617	0.02562575975274462
30467	NAXD	-2.5391064	-0.3343207	0.011251421881046548	0.025895446040134447
30468	TBC1D3P5-1	-2.5392509	-15.985372	0.011111860489754894	0.025616615325226463
30469	HARS2	-2.539464	-0.44290727	0.011237815692904572	0.025870244332658922
30470	ENSG00000255413	-2.5396276	-15.474603	0.011099905301846593	0.025592689190347306
30471	TNFRSF9	-2.540059	-1.4489826	0.01121374554647577	0.0258221572074086
30472	ENSG00000250316	-2.540251	-16.123638	0.011080141094143231	0.025551958659022923
30473	TBX2-AS1	-2.5403166	-1.0365789	0.01120623710839271	0.025808528479759195
30474	GGT4P	-2.5403771	-1.655014	0.011201295374382999	0.02579913980379674
30475	ENSG00000215444	-2.5408607	-15.871227	0.011060843171685692	0.02550987169191332
30476	WDR35-DT	-2.5410295	-1.879576	0.01116975077319827	0.025733017463961082
30477	RN7SL198P	-2.5415716	-15.774286	0.011038373104708654	0.025460460069772275
30478	IGKV5-2	-2.5417912	-16.190243	0.011031445419722409	0.025446891622833683
30479	NELFB	-2.5420325	-0.3336414	0.011157384293500524	0.025708176026727633
30480	PPIAP31	-2.542049	-16.006207	0.011023315765210965	0.025429343019149387
30481	NEUROG2	-2.5421102	-16.3	0.011021382452597003	0.025426087577647867
30482	RAG2	-2.5422165	-1.5752598	0.011117405772233677	0.02562575975274462
30483	ZNF286B	-2.542232	-1.164987	0.011145507214020913	0.025682024714128438
30484	ENSG00000290363	-2.5423656	-15.884592	0.011013331243420051	0.025408717305858898
30485	ENSG00000262503	-2.5423784	-1.5624139	0.011115645916686944	0.025624128987021103
30486	CCT8	-2.5424335	-0.33870244	0.011144757505116157	0.025681512373262036
30487	CDC42P1	-2.542585	-16.43875	0.011006420472436157	0.025393976603339936
30488	ENSG00000279113	-2.542605	-15.694821	0.011005792053307492	0.025393729811995086
30489	ENSG00000261789	-2.5430746	-15.968978	0.010991009915445727	0.025360824490043878
30490	ENSG00000253373	-2.5430813	-16.191029	0.010990803601480519	0.025360824490043878
30491	ENSG00000234211	-2.543473	-15.751176	0.010978484583348049	0.02533792617250632
30492	DCLRE1A	-2.5436509	-0.8738359	0.01110455166336027	0.025600977934115345
30493	GTF2F1	-2.5438445	-0.45078185	0.011100467279601943	0.025592773202445573
30494	ENSG00000271477	-2.5438616	-16.925026	0.01096627971253766	0.025313356848896
30495	ATP23	-2.5441654	-0.6737293	0.011086291917501963	0.025563721946991365
30496	HMGN2P38	-2.544235	-15.630147	0.010954563111395248	0.025292305822052236
30497	ZC3H15	-2.5443947	-0.26694244	0.011084384014461353	0.02556053285047064
30498	FBXO36	-2.5445514	-0.38227007	0.01107844347094914	0.02554925365354618
30499	RNU6-1281P	-2.5446978	-15.843082	0.010940064440455019	0.025260028359076314
30500	RBMY2HP	-2.5449288	-15.659928	0.010932827628423972	0.02524451587714512
30501	ENSG00000289991	-2.545604	-16.875908	0.010911710206377191	0.025198144140276765
30502	UQCRC2P1	-2.54573	-16.313814	0.01090776593325743	0.02519023025645043
30503	IL1RL2	-2.5459595	-1.150708	0.011032645329304149	0.02544845406623974
30504	ENSG00000260377	-2.5460396	-16.393982	0.010898107332484207	0.025169118413986336
30505	HSPE1P14	-2.546081	-16.107758	0.010896812481327414	0.02516732151841036
30506	ENSG00000254158	-2.546341	-15.800294	0.010888698860785292	0.025149775048497542
30507	AHCYP4	-2.5464604	-16.205902	0.010884977553694355	0.025142372381056193
30508	ENSG00000225152	-2.5467687	-15.635876	0.01087536286736658	0.025125181763283898
30509	ENSG00000266963	-2.5467825	-15.742611	0.010874934507570646	0.025125181763283898
30510	YAE1-DT	-2.547178	-1.5762769	0.01098485283882303	0.02535142237548002
30511	LINC02593	-2.547299	-1.189731	0.010986742959744581	0.02535458291411438
30512	USP11	-2.5474262	-0.3481724	0.010988083006299674	0.025356473782911504
30513	ENSG00000272248	-2.5475848	-15.948934	0.010849966374783993	0.025071016015147374
30514	PMS2P13	-2.5476892	-16.421648	0.010846715793633471	0.025064694207002126
30515	FARSBP1	-2.547858	-15.572528	0.010841473988153808	0.025054959200603365
30516	DDX23	-2.5480025	-0.28580675	0.01096996515755635	0.025319463635370357
30517	ENSG00000219404	-2.5481112	-15.830195	0.010833606802074899	0.025039154439840696
30518	CYMP-AS1	-2.5481572	-16.223232	0.010832180191428495	0.025037045467852525
30519	ENSG00000275339	-2.5482147	-15.921041	0.010830391930961983	0.025035288662552172
30520	HNRNPA1P13	-2.5482554	-16.447748	0.010829131063787767	0.025033562353761352
30521	ENSG00000239246	-2.5482557	-16.39622	0.010829118881363488	0.025033562353761352
30522	THAP9	-2.5483124	-0.6616077	0.010957081997078065	0.02529572291143015
30523	PEX19	-2.548329	-0.5711072	0.010958128043445267	0.025296938585432454
30524	NSUN5P2	-2.5484161	-0.6347453	0.010955215223341596	0.025292612285890536
30525	SLC15A4	-2.5495045	-0.3841905	0.010922894579560907	0.02522277586587591
30526	ENSG00000276269	-2.5495872	-15.747518	0.010787856484201292	0.024947622521969536
30527	CRH	-2.5496464	-16.616434	0.010786030827019484	0.024944585136258482
30528	EXOC7P1	-2.5498226	-16.166578	0.0107805805359862	0.024934348655495413
30529	RPL27AP5	-2.5498357	-15.5109415	0.010780177070101905	0.024934348655495413
30530	Y_RNA-474	-2.549975	-15.891723	0.010775871198694043	0.024925824140692658
30531	COX6A1P2	-2.5505865	-15.968178	0.010756987550647194	0.024885570032204995
30532	MC4R	-2.5506294	-16.131691	0.010755660590142676	0.02488380252832762
30533	TESC	-2.5508153	-0.59896433	0.01087846124439828	0.02512970474264539
30534	SLC25A26	-2.5508215	-0.22608434	0.010883141982417882	0.025139324934056826
30535	ENSG00000243415	-2.5508666	-0.7283281	0.010876661409816473	0.02512673896277242
30536	PDE6A	-2.5508826	-0.7870169	0.010875471403102003	0.025125181763283898
30537	RPS4XP10	-2.550911	-15.513241	0.010746976501287387	0.024866074103658153
30538	ENSG00000279032	-2.5510163	-15.744504	0.0107437275295976	0.024860919136913465
30539	TRAV14DV4	-2.5511117	-16.674082	0.010740788922183104	0.02485530027240414
30540	MRPS33P2	-2.551214	-16.282707	0.010737638606053212	0.024849190934637614
30541	ARFIP1	-2.5514019	-0.17566226	0.010865602674095698	0.025105955542945164
30542	HBQ1	-2.5514226	-16.07791	0.010731210880402343	0.024835496029552005
30543	MGAT4FP	-2.55148	-15.913781	0.01072944678001674	0.024832593474324188
30544	ENSG00000289592	-2.5516279	-15.626435	0.010724896353562672	0.024823241569667063
30545	NPY	-2.5516605	-1.2767248	0.010842407770411669	0.025055928135695318
30546	NPM1P2	-2.551666	-16.21948	0.010723724427400404	0.02482170883433361
30547	OR6C3	-2.5517714	-16.437536	0.010720479547817494	0.02481537755583308
30548	ENSG00000254458	-2.5518122	-1.5403419	0.010832028202666322	0.025037045467852525
30549	RN7SL60P	-2.5523643	-16.155788	0.010702254378580777	0.024776723733212585
30550	OR2W4P	-2.5523853	-15.542581	0.010701605352918326	0.024776399043283097
30551	RERE	-2.5523877	-0.09760369	0.010835422799708014	0.025042163138919885
30552	ENSG00000288975	-2.5524578	-15.681488	0.010699383630023304	0.024772433034511238
30553	ENSG00000254485	-2.5527685	-16.157772	0.01068984326745845	0.024755051949150772
30554	SNRPCP6	-2.5529037	-16.078224	0.010685696892329335	0.024746626748271543
30555	COX16	-2.5530221	-0.21059735	0.01081483555058977	0.02500403314084767
30556	RPS17P2	-2.5530503	-16.157167	0.010681202897695136	0.024737395668043838
30557	LINC02769	-2.553104	-15.95237	0.010679554569238562	0.02473475451406732
30558	ENSG00000259878	-2.5531077	-15.900977	0.010679435451976348	0.02473475451406732
30559	RXRG	-2.553236	-1.1784071	0.010802656093665963	0.024979288225693074
30560	MUS81	-2.5533464	-0.33725807	0.010803088203238774	0.024979288225693074
30561	ENSG00000286509	-2.5533879	-16.152613	0.010670855930685291	0.02471813452468783
30562	ENSG00000243517	-2.5534678	-16.034143	0.01066840791383231	0.024714815117635024
30563	DEGS1	-2.5535378	-0.6228093	0.010796746572262522	0.02496699580113207
30564	OR51Q1	-2.5536547	-15.482273	0.010662682512784944	0.02470390185106814
30565	ENSG00000236439	-2.553732	-16.491776	0.010660317133914472	0.024700132241500347
30566	ST13P3	-2.5538268	-16.433321	0.010657412724232162	0.024696392331413648
30567	ENSG00000279368	-2.5539825	-15.883721	0.01065264999637932	0.024688880141047025
30568	FNBP4	-2.5540228	-0.13448608	0.010784448463277866	0.02494211014744992
30569	ENSG00000228686	-2.5541952	-1.9917129	0.01072033120186294	0.02481537755583308
30570	ENSG00000260436	-2.554272	-16.238922	0.010643800483571384	0.02466954433149109
30571	KRT18P22	-2.5545497	-16.301523	0.010635310412353842	0.02465120529679055
30572	ARTN	-2.5546436	-1.3510988	0.010748987081403334	0.024869544512076184
30573	PTPMT1	-2.5546734	-0.5727641	0.0107574466045412	0.024885570032204995
30574	Y_RNA-191	-2.5548623	-16.22831	0.010625764592390254	0.02463243129053271
30575	HSPD1P15	-2.5550323	-16.116602	0.010620581995473806	0.024621589165742332
30576	ZNF480	-2.5552557	-0.3341424	0.010745051781837352	0.024862802037057652
30577	ENSG00000289936	-2.5557284	-15.995283	0.010599356312810473	0.024574721658790915
30578	ENSG00000257951	-2.5557334	-16.367247	0.010599207775344566	0.024574721658790915
30579	ENSG00000280086	-2.5557356	-16.26399	0.010599137888684683	0.024574721658790915
30580	ENSG00000274064	-2.5561087	-16.218393	0.010587782822819839	0.02455256418598479
30581	RPL6P3	-2.5564606	-15.693234	0.01057708294069951	0.02452891971266178
30582	SIGLEC16	-2.5564907	-1.4685019	0.01069932931725859	0.024772433034511238
30583	S100A11	-2.556751	-0.82558626	0.010695968682615714	0.024766881408683373
30584	ENSG00000226302	-2.5569036	-15.674988	0.01056362480931771	0.02450120980015974
30585	PDSS1P2	-2.5570364	-16.320873	0.010559589114799957	0.02449418265754636
30586	LINC01729	-2.5571296	-15.898028	0.01055676156800402	0.024488790303370634
30587	METTL22	-2.5576832	-0.31400034	0.01067158638076345	0.024718650759627973
30588	ENSG00000228702	-2.557817	-16.061975	0.010535923563705316	0.02444627433320571
30589	LMAN2	-2.5578394	-0.25636297	0.010666200853378036	0.02471087769542358
30590	FAM8A1	-2.5580122	-0.5904986	0.010660548265880617	0.024700132241500347
30591	ENSG00000226218	-2.5580301	-16.835648	0.01052946896102352	0.02443246197474262
30592	LINC01048	-2.5580828	-15.784873	0.010527875741838581	0.024429929137332277
30593	ZNF808	-2.5581412	-0.29600012	0.010657286628097196	0.024696392331413648
30594	MAP3K14	-2.5582814	-0.23074915	0.010653500469641905	0.024689676194290272
30595	ENSG00000287824	-2.5583162	-16.324455	0.010520806441012626	0.024414688208931758
30596	RN7SL806P	-2.5588439	-15.629012	0.010504861346102767	0.02438000942822821
30597	HAUS1P1	-2.5594234	-16.178562	0.010487361284038694	0.02434055475217407
30598	SMG8	-2.5596888	-1.2384754	0.010596297472263228	0.024571139198336967
30599	LINC02034	-2.5602086	-16.429892	0.010463698111507791	0.024289106756003927
30600	KLHL33	-2.5604374	-1.4174757	0.010552113266211876	0.024480339756942783
30601	ENSG00000289560	-2.5604951	-1.9190897	0.010553293345692853	0.02448191117323507
30602	KPTN	-2.5607226	-0.88205403	0.010574229394218234	0.024523469999030365
30603	ENSG00000285177	-2.5611024	-16.26558	0.010436821267998036	0.024230183166903525
30604	GTF2H2B	-2.561105	-0.527632	0.010566722309251547	0.02450722689031442
30605	OXR1-AS1	-2.5611897	-0.6203659	0.010563276787112384	0.02450120980015974
30606	TMEM104	-2.561643	-0.39062428	0.010550762979041664	0.024478373299350688
30607	CBWD1	-2.5619922	-0.38374525	0.010540414916059917	0.02445553030550697
30608	MT-TG	-2.5620677	-16.491722	0.010407859684602866	0.024167554402097575
30609	SYNGR2P1	-2.562274	-16.01257	0.010401680303850622	0.02415435732377653
30610	ENSG00000230495	-2.5622985	-15.874467	0.010400943112535383	0.024153797219563573
30611	MRPS35P2	-2.562857	-15.681766	0.010384230915084643	0.02411843740653369
30612	ENSG00000284611	-2.5629945	-15.972491	0.010380121561698034	0.02411004291765577
30613	RPL31P58	-2.5631495	-15.893046	0.010375490072533184	0.02410043479857958
30614	ENSG00000253979	-2.5633514	-16.385675	0.010369459028160492	0.024088723739605956
30615	OR2L8	-2.5638328	-16.558071	0.010355089433005166	0.02405878555383996
30616	PUSL1	-2.5639067	-1.1516694	0.010471617708407717	0.02430517321214618
30617	RPL34P34	-2.564004	-16.31254	0.010349984114298601	0.024050366292795406
30618	ENSG00000228360	-2.5640259	-16.007427	0.010349327642178071	0.024049988429031673
30619	MAGEE2	-2.5640862	-16.372242	0.010347531621622906	0.02404810990311121
30620	LINC02124	-2.5644114	-15.024865	0.010337838206142118	0.024027875380045284
30621	NANOGNBP2	-2.5645568	-15.985904	0.01033351151666392	0.024020111877732675
30622	TTC41P	-2.5647	-0.621736	0.010456731958045003	0.024274093473776126
30623	MRGBP	-2.564777	-0.8727274	0.010453739061864155	0.02426830265694144
30624	ENSG00000234457	-2.5651994	-15.861062	0.010314393786606703	0.023980065859082224
30625	RPL6P29	-2.5652275	-15.864338	0.010313558379353653	0.02397945409203935
30626	MAGEA4	-2.5653121	-15.946457	0.010311042902941856	0.023974750156964406
30627	TPRG1	-2.5654645	-0.3462336	0.010435572671154554	0.024228439472700095
30628	ENSG00000289891	-2.565531	-16.286959	0.010304542815452697	0.023960780500736065
30629	ENSG00000286886	-2.565557	-1.6617017	0.010425169894593802	0.024205968920299324
30630	PHF20L1	-2.5658615	-0.18440036	0.010425397185394843	0.024205968920299324
30631	FRG2HP	-2.5658827	-16.081825	0.010294099090056408	0.023937639073993267
30632	RPSAP4	-2.5659404	-15.702549	0.010292389816234716	0.02393565437779403
30633	ENSG00000216718	-2.5660522	-16.382044	0.010289073340210978	0.02392938027229544
30634	RN7SKP196	-2.566246	-16.088413	0.010283323120106078	0.023917149169114804
30635	HMGN2P7	-2.5662935	-16.664394	0.010281918272441798	0.02391502393042798
30636	GGT2P	-2.5666003	-1.5514255	0.010394198096832397	0.02413928460677877
30637	CDH13-AS2	-2.5666246	-1.8773899	0.010387870266322673	0.02412573951876104
30638	ENSG00000248516	-2.5669081	-1.8945976	0.010371842195010876	0.02409311062834572
30639	DNM1P34	-2.5673037	-16.240185	0.010252017435843079	0.02385003320549784
30640	RPL21P93	-2.56754	-16.237991	0.010245030950822444	0.023834918652930984
30641	ZNF414	-2.5676236	-0.70161086	0.010368763903115174	0.024088723739605956
30642	PPP1CB-DT	-2.5676825	-0.49150303	0.010369141380055432	0.024088723739605956
30643	ENSG00000279378	-2.5676887	-1.8861873	0.0103524103412514	0.024054856322085153
30644	ENSG00000272129	-2.5677848	-1.6089299	0.01034887651099884	0.024049988429031673
30645	DNAJC5	-2.56829	-0.20992512	0.01035291448070294	0.024054879974296093
30646	ENSG00000250092	-2.568697	-1.3745971	0.010334600992079427	0.024021497738164473
30647	CAMK1G	-2.5687284	-1.3752314	0.010325742810133627	0.024003199358818436
30648	RNU6-1013P	-2.5688794	-15.072161	0.010205523953678634	0.0237509488887093
30649	PRELID1P1	-2.5691175	-16.609985	0.010198511497212855	0.02373576337656622
30650	COX6B1P3	-2.5692704	-16.133059	0.010194012959976793	0.02372642752592601
30651	HSPA8P20	-2.569434	-15.787484	0.01018920842770632	0.023716378549490602
30652	LINC01953	-2.5698895	-2.024542	0.010241421284333209	0.0238287975969641
30653	WEE1P1	-2.5701568	-15.650203	0.010167967157267093	0.023671463076039435
30654	LINC01409	-2.570273	-0.33803785	0.010292754082824443	0.02393565437779403
30655	FUNDC2P1	-2.5703816	-15.250658	0.01016137520134999	0.023657247672005634
30656	ENSG00000237920	-2.5705054	-16.622093	0.010157746612022067	0.023652192048974403
30657	LINC02736	-2.5707896	-15.9416275	0.010149411754967407	0.023635044646298908
30658	SLC25A3P2	-2.5710826	-15.73825	0.010140829207193619	0.023616187687433163
30659	MYO5BP3	-2.571095	-16.6556	0.010140469375580255	0.023616187687433163
30660	PTPN9	-2.5711567	-0.18504028	0.010268417307444799	0.023885903321611984
30661	ENSG00000274800	-2.5714977	-16.315361	0.010128683853926828	0.02359128784764342
30662	RPL21P71	-2.5717492	-16.935316	0.010121332537707979	0.023576420736692968
30663	MT1X	-2.5717752	-1.299778	0.010243976101283116	0.023833603180941434
30664	CD274	-2.5721724	-1.1238333	0.010231796989017387	0.023807542155438323
30665	ENSG00000288044	-2.5727196	-0.54721886	0.010220960149247607	0.023784599672578965
30666	MTND6P32	-2.572756	-16.02931	0.010091938570903366	0.023515824897165038
30667	RPS2	-2.5729103	-0.41280589	0.010215256092455155	0.023772462065869308
30668	FEM1AP2	-2.5730786	-17.112818	0.010082542653328135	0.02349730389221734
30669	ENSG00000278642	-2.5732594	-16.72114	0.010077274889420305	0.0234861513551084
30670	NNT-AS1	-2.57431	-0.40174907	0.010174183767773383	0.023682539129249475
30671	ENSG00000285999	-2.574342	-0.47187147	0.01017281490363855	0.02368048471211234
30672	LRRC23	-2.5744119	-0.38178688	0.01017099159249999	0.023677372177043098
30673	TRBV5-1	-2.5744832	-16.569653	0.010041704544724823	0.023405491213277625
30674	HMGN2P20	-2.5745876	-16.662754	0.010038669066750522	0.023399536004816052
30675	ENSG00000260773	-2.5746603	-0.8042643	0.010159489853529394	0.023653989141670224
30676	ENSG00000284642	-2.574772	-1.2546009	0.01015210490524787	0.02364018575411279
30677	PSMB3P1	-2.5748682	-15.595965	0.010030527987391234	0.02338391746517202
30678	ENSG00000289328	-2.5754056	-16.122334	0.010014957975465859	0.023352091141452546
30679	ENSG00000201957	-2.5756507	-16.02458	0.010007865105530304	0.023340022743600152
30680	KRT18P44	-2.5757232	-15.977431	0.010005768420533223	0.023336250504939027
30681	HMGCL	-2.5759163	-0.37095404	0.010128005689731656	0.02359083661350515
30682	RNASE2CP	-2.575966	-15.831772	0.009998751448383341	0.0233210018695039
30683	RPL23AP75	-2.5761507	-14.682742	0.009993405370777047	0.023310765662983218
30684	ST13P2	-2.576216	-15.85874	0.009991519977538908	0.023307484185964254
30685	ENSG00000258028	-2.5762765	-0.55530006	0.010115415702812347	0.023563765314305464
30686	LINC01667	-2.5763533	-1.8831159	0.010100890636725464	0.023533654305479795
30687	ENSG00000251419	-2.5764086	-15.506573	0.009985951619348198	0.023297842761415156
30688	PXN-AS1	-2.576477	-0.5874442	0.010109635210682994	0.02355142630548414
30689	ANAPC1P6	-2.5765316	-1.5807047	0.010087624591274904	0.02350802231640452
30690	ENSG00000279065	-2.576565	-16.502857	0.009981437787980907	0.023288427433839316
30691	ENSG00000254069	-2.5765896	-16.254154	0.00998072694388071	0.023287884658765887
30692	ENSG00000279846	-2.5768456	-16.046871	0.00997333882285455	0.023271761092255434
30693	ARAF	-2.5770211	-0.37308025	0.010094183110785204	0.02351992962339798
30694	MTND5P7	-2.577107	-15.856498	0.009965801615807998	0.02325751699269746
30695	ENSG00000285786	-2.5771997	-16.120281	0.00996313135580248	0.023253514055349585
30696	MBTPS2	-2.5772626	-0.35693112	0.010088300230869757	0.023508471846248227
30697	OR5H15	-2.5774908	-15.621979	0.00995474261380896	0.02323839009670048
30698	ENSG00000264174	-2.577514	-16.275555	0.009954077201609172	0.02323795069817658
30699	ENSG00000287196	-2.5777063	-15.915342	0.0099485405772944	0.023227252326833
30700	ENSG00000289810	-2.5778196	-1.9518352	0.010031928531502563	0.023386062978799034
30701	MYCBP	-2.5779805	-0.8209313	0.010063236052690975	0.0234545548623502
30702	ENSG00000237363	-2.5787163	-15.196192	0.00991950380114265	0.023162790511054653
30703	ZNF780A	-2.5790987	-0.46241546	0.010035163856380685	0.02339248525575734
30704	ENSG00000241231	-2.5791314	-0.9214247	0.010028385436754455	0.023380041842161452
30705	ELL2P4	-2.579359	-15.90632	0.009901069593675718	0.02312418047445303
30706	REM2	-2.5794256	-1.2902157	0.01001332924731043	0.02335052950656148
30707	CEP250-AS1	-2.5796528	-0.78384125	0.010014448414225241	0.02335202111070393
30708	ZNF511-PRAP1	-2.5796604	-0.9770968	0.010012550575666102	0.023349831813705
30709	ZFP3	-2.5797298	-0.6699059	0.010015821380461486	0.02335298619102334
30710	ENSG00000291287	-2.5798948	-16.60562	0.009885726827483505	0.023091669466845342
30711	ENSG00000226063	-2.580044	-15.784143	0.009881456411267971	0.023082801569335044
30712	OSTN	-2.5801332	-1.1849118	0.009998734119184494	0.0233210018695039
30713	ENSG00000249795	-2.580187	-16.012598	0.009877361952920544	0.023075450821939295
30714	ENSG00000229600	-2.5802436	-16.61783	0.009875742210579014	0.023072773660083326
30715	Metazoa_SRP-159	-2.5802886	-15.960332	0.009874454511039635	0.023070872032749996
30716	LINC02887	-2.5804687	-1.3870436	0.009987816890151062	0.02330044224748011
30717	TTC33	-2.580733	-0.31069773	0.009988022750752543	0.02330044224748011
30718	ENSG00000276122	-2.5810735	-16.369501	0.00985203398641066	0.02302290662077001
30719	LINC00305	-2.5812	-1.2342253	0.009961561188769846	0.023252078165686335
30720	ENSG00000225647	-2.5813925	-1.5662476	0.00995330699560484	0.0232372666029994
30721	THOC1	-2.581465	-0.20025995	0.009968072066320801	0.023260586203732347
30722	ARHGAP21	-2.5815213	-0.1560359	0.009966890233039934	0.023258942906295703
30723	ENSG00000283205	-2.5815516	-15.885196	0.009838402691804507	0.022992155402893556
30724	NEK2	-2.5816162	-1.0953434	0.009958537663937924	0.023246134941925463
30725	ENSG00000289377	-2.5819268	-16.355663	0.009827716654483116	0.022968284572636114
30726	ENSG00000256875	-2.5819464	-16.29869	0.009827157522649555	0.022968284572636114
30727	DNAJB3	-2.5820289	-16.37287	0.009824808488035386	0.02296488338461319
30728	PAICSP2	-2.5821912	-15.861947	0.00982019242765968	0.022958412426412438
30729	ARHGEF4	-2.5823302	-0.56755733	0.009940767810259503	0.023210217712231734
30730	FAM99B	-2.5825572	-16.341131	0.009809778982690137	0.02293626929609393
30731	ENSG00000250669	-2.5825644	-16.157219	0.009809576751749502	0.02293626929609393
30732	ENSG00000289454	-2.5825827	-16.602505	0.009809058073069697	0.02293626929609393
30733	SLC10A4	-2.582739	-1.8748213	0.009921749591821289	0.02316692374484624
30734	ENSG00000285654	-2.582815	-15.649061	0.009802454957551998	0.022924648298653757
30735	DNAJB6P3	-2.5830579	-16.526392	0.009795554919372822	0.02290961163498308
30736	LRRIQ3	-2.5830595	-0.8744672	0.009919097100335146	0.023162790511054653
30737	RNU6-637P	-2.5831769	-16.111872	0.009792181590847292	0.022902822108019853
30738	ENSG00000278487	-2.5832498	-15.462908	0.009790109310695959	0.02289907508224168
30739	TRAP1	-2.5832808	-0.21137516	0.009915594098223027	0.0231558817146341
30740	MTCO2P22	-2.5834475	-15.372543	0.009784501585256487	0.02288815727729947
30741	ENSG00000273181	-2.5839653	-16.041843	0.009769827680681346	0.022859031046237776
30742	PRMT5	-2.58399	-0.5573613	0.009894151502368088	0.023110239813052002
30743	ENSG00000286141	-2.5840018	-1.9472909	0.00985704628956558	0.023032409203457827
30744	ENSG00000291105	-2.5840566	-16.292675	0.00976723986165587	0.022854365115458273
30745	ENSG00000216721	-2.5841334	-16.727673	0.009765069589198113	0.022850384837574827
30746	MED11	-2.5842512	-1.118274	0.00988139102536787	0.023082801569335044
30747	SALRNA1	-2.5842657	-16.491173	0.009761323878624663	0.02284271745513041
30748	OR4K5	-2.5846746	-15.9230385	0.009749758281952384	0.0228178454832044
30749	ENSG00000287251	-2.584863	-1.8925118	0.009853685708830044	0.023025661547437883
30750	RPS26P39	-2.5849404	-15.779837	0.00974224154662182	0.022801349489949985
30751	ENSG00000226804	-2.5850112	-16.093542	0.009740244360955856	0.02279777083004077
30752	ENSG00000280852	-2.5850675	-2.0160801	0.009806487824319159	0.022931877266203812
30753	ENSG00000277559	-2.5854328	-16.856756	0.009728341849644068	0.022771006555826333
30754	PNMA8C	-2.5856814	-1.9144197	0.009821552512280228	0.022960489858529238
30755	BBS5	-2.5863218	-0.52687705	0.00982726087133624	0.022968284572636114
30756	GLUD1P2-1	-2.58639	-1.100928	0.009824846614543333	0.02296488338461319
30757	DEFB115	-2.5864825	-15.780578	0.009698765934082908	0.02270614410162826
30758	SEC61A1	-2.5866976	-0.2594905	0.009817987451967922	0.022954359447689945
30759	ENSG00000251367	-2.5868435	-15.583649	0.00968861017640967	0.022685639887046742
30760	RPL34P21	-2.5869555	-16.017477	0.009685461638691151	0.02268153935469977
30761	ENSG00000253653	-2.5869591	-1.9988891	0.00975778945614847	0.02283554380006335
30762	RPS24P8	-2.5870712	-16.107302	0.009682214032365567	0.0226750244757208
30763	RPS2P6	-2.5872579	-16.903305	0.009676966732616078	0.02266491563798277
30764	ENSG00000258386	-2.587707	-1.127925	0.009786898912907422	0.022892665510387898
30765	ENSG00000253455	-2.5879853	-1.8814211	0.009770785896990436	0.022859031046237776
30766	ENSG00000259891	-2.5880089	-0.56687206	0.009780241713361785	0.02287929149047856
30767	KRT18P17	-2.5880616	-15.988514	0.009654418597663188	0.022614279791678786
30768	ENSG00000227245	-2.588712	-15.988963	0.00963620860650261	0.022574882701662774
30769	Metazoa_SRP-95	-2.5888228	-16.087622	0.009633107505838413	0.02256870342150096
30770	TMEM97P1	-2.588974	-16.03032	0.009628884149782213	0.02255989417012722
30771	ENSG00000276846	-2.589032	-16.218227	0.00962726052568861	0.022557175379137026
30772	TRIM51DP	-2.589528	-16.531267	0.00961339784815358	0.022526862111894093
30773	OGFR	-2.589945	-0.35436457	0.009726346988149122	0.022767431533786096
30774	ENSG00000231916	-2.5906084	-15.849704	0.009583285531498767	0.02246062367951328
30775	OTOP3	-2.5906215	-1.4318486	0.00969694933768988	0.02270407417889426
30776	ENSG00000276538	-2.590698	-15.99711	0.009580785435446795	0.022455844883062424
30777	PGC	-2.5907907	-1.5633466	0.009680188148346808	0.02267137029039546
30778	SNX6	-2.5908122	-0.18730794	0.009702843625285805	0.022713506651164166
30779	NDUFS7	-2.5909576	-0.5436785	0.009698092739072253	0.02270565962535291
30780	TLR3	-2.5910797	-1.0057454	0.009688033051961139	0.022685379312612566
30781	RSPO4	-2.5910842	-1.0623231	0.009687526309863298	0.022685283527491964
30782	ENSG00000272056	-2.591922	-1.9048368	0.0096508984356303	0.022607121651754505
30783	RPL5P23	-2.5923154	-16.651121	0.009535863859083813	0.022363472102560247
30784	ENSG00000235464	-2.5923307	-1.9594218	0.009619716494137055	0.022540583834455386
30785	VN1R12P	-2.592331	-16.358604	0.009535435911425635	0.022363472102560247
30786	ENSG00000248847	-2.592356	-16.130733	0.009534738566580025	0.022362986982387617
30787	NDUFV2-AS1	-2.592648	-0.826169	0.009649359885936723	0.022604604951190425
30788	ENSG00000234712	-2.5926497	-15.796245	0.00952660068802315	0.022347129109120973
30789	ENSG00000256312	-2.5928547	-16.608927	0.009520928773984983	0.022335975982056108
30790	OR12D2	-2.5929112	-16.46902	0.00951936338075218	0.0223333794823852
30791	ENSG00000259922	-2.593306	-15.786785	0.009508443060203018	0.02230883407909841
30792	AKR7A2P1	-2.5933201	-16.429077	0.009508055276076526	0.02230883407909841
30793	MTRF1LP1	-2.5933843	-15.79249	0.009506279546850698	0.022305907361112813
30794	ENSG00000212712	-2.593439	-15.972038	0.009504765745071041	0.02230342997414685
30795	UVRAG-DT	-2.593551	-1.3816427	0.009602660211193808	0.022504949562766063
30796	ABCF2P2	-2.59367	-16.723097	0.009498389978035556	0.022289542942866978
30797	MTND5P6	-2.5938733	-15.990883	0.009492771978381102	0.02227743288531651
30798	ENSG00000260033	-2.5939386	-16.271208	0.00949096613784273	0.022274268384610375
30799	SLC30A9	-2.5940838	-0.18266043	0.009611874324725612	0.02252437591383898
30800	MYH2	-2.5947013	-1.599955	0.009561422240722406	0.022414775924454806
30801	ENSG00000226739	-2.5947194	-16.395317	0.009469436773471014	0.022228026221656774
30802	ENSG00000234282	-2.594721	-16.198767	0.009469390753938494	0.022228026221656774
30803	PMS2	-2.5953631	-0.43791023	0.009574663237319368	0.02244257558389385
30804	IDH3G	-2.5955071	-0.44118878	0.00956882405258561	0.022429968409762406
30805	TRAJ24	-2.5955455	-16.472095	0.00944670513032207	0.022181082277551795
30806	ENSG00000253484	-2.5956478	-16.234497	0.009443898923138462	0.022175562455229125
30807	ENSG00000229282	-2.5956714	-16.212997	0.009443246986706039	0.02217510086597602
30808	LRRC37A17P	-2.5957482	-1.0124964	0.009558722568151412	0.022410386835899007
30809	ATP6V1E2	-2.5958428	-0.78192925	0.009558874937985563	0.022410386835899007
30810	CALM2P1	-2.5958912	-16.590687	0.009437209885563099	0.02216199291156637
30811	TRIR	-2.596244	-0.397459	0.009550522164630017	0.022394613269123294
30812	ENSG00000233787	-2.5963295	-16.01569	0.009425183990020552	0.02213717555592606
30813	AQP8	-2.5966966	-1.5473846	0.009523900744794407	0.02234187188544718
30814	PRUNE1	-2.5967462	-0.49054435	0.009536971664780207	0.02236499307191883
30815	NBPF8	-2.596847	-0.36730438	0.00953451616018631	0.022362986982387617
30816	MTX3	-2.5969036	-0.5378286	0.009533904498849246	0.022362986982387617
30817	ENSG00000257766	-2.596942	-16.29529	0.009408395490244338	0.02210178695532652
30818	ENSG00000223728	-2.597563	-16.096786	0.009391398490522201	0.022066116167685525
30819	ENSG00000250037	-2.5976157	-16.100807	0.009389959100949268	0.022063798711605666
30820	NPM1P35	-2.5976753	-16.370003	0.009388326788052624	0.022061027693716786
30821	ENSG00000279480	-2.5977461	-16.872358	0.009386393890589406	0.02205755004989253
30822	ENSG00000251426	-2.5978386	-16.723404	0.009383863531327995	0.02205373226430243
30823	DCAF8L1	-2.597941	-15.925042	0.009381071017008401	0.02204823341632602
30824	IMPDH1P3	-2.5984023	-16.409182	0.009368479828471638	0.022019703204156176
30825	ENSG00000289357	-2.5987413	-1.9413642	0.009449564049457796	0.0221867253305287
30826	PRKG1-AS1	-2.5987537	-1.0203725	0.009480784907534307	0.0222514464999328
30827	CENPT	-2.598816	-0.31333426	0.00948001154138436	0.022250703780717928
30828	RGS20	-2.5988505	-0.7682696	0.009477175682233574	0.02224511984255124
30829	RPS2P28	-2.5988584	-16.023817	0.00935604286504193	0.021993655891186133
30830	ENSG00000219302	-2.5989149	-16.361439	0.009354504396649664	0.021991100898288454
30831	CACNA1S	-2.5994184	-0.9345624	0.009458383442547855	0.02220636182071138
30832	ENSG00000286729	-2.5995705	-16.313421	0.00933665143033652	0.021950299388212555
30833	ENSG00000272745	-2.5996249	-15.9554	0.009335171222344476	0.021948830059179764
30834	LINC01738	-2.6002457	-1.3607458	0.00942726043740634	0.022139695639506844
30835	FRG2JP	-2.6004026	-16.886404	0.00931404372169341	0.02190338522112351
30836	MIR205HG	-2.600419	-1.6441879	0.009425278203962604	0.02213717555592606
30837	RPS15A	-2.600837	-0.50437856	0.009424064477990336	0.022136460155757928
30838	ATP8A1-DT	-2.6013343	-16.163658	0.009288782674559563	0.021846089958741505
30839	ENSG00000232640	-2.601464	-16.880455	0.00928527281877636	0.021838889916868928
30840	TSTD3	-2.601532	-0.26354128	0.009406660040878785	0.022098776143119062
30841	WDR75	-2.601565	-0.26563773	0.009405810474497095	0.022097846318364506
30842	ENSG00000288814	-2.6015863	-16.219917	0.009281964250421321	0.021832162628816532
30843	IL2	-2.6016681	-1.6401638	0.009361977015437098	0.022005481064666273
30844	MYL12AP1	-2.6019752	-16.426022	0.009271448135502194	0.021810587957233268
30845	STARD13-AS	-2.6022313	-0.31462926	0.009386198920884709	0.02205755004989253
30846	ENSG00000290563	-2.602511	-16.158186	0.009256979991834377	0.021779708746852377
30847	ENSG00000251093	-2.602603	-15.726068	0.009254493179011107	0.021774909833863987
30848	MYO5BP2	-2.6026464	-15.648987	0.009253325163729642	0.021773213607620127
30849	ENSG00000264790	-2.6028004	-15.546321	0.009249166487304705	0.021764479806656897
30850	ENSG00000259881	-2.6028059	-1.6053545	0.009333399873321411	0.02194572483371185
30851	ENSG00000254885	-2.6031818	-16.529911	0.009238885284467485	0.021741337372330027
30852	RN7SKP271	-2.6037407	-16.054659	0.009223833312785501	0.02170906358639159
30853	RNF167	-2.6040246	-0.5061637	0.009336697637016611	0.021950299388212555
30854	ENSG00000262227	-2.604185	-1.05162	0.009325997489405463	0.021929378355338834
30855	GABRG3-AS1	-2.6043453	-0.8635341	0.009325438107916332	0.021929121878377013
30856	ANKRD36P1	-2.604665	-1.9933772	0.009273028302815909	0.021813251487321474
30857	ENSG00000259191	-2.605294	-16.464222	0.009182128255164793	0.021615754633298113
30858	PDIA4	-2.6053953	-0.3488947	0.009299984343517921	0.021871378643001677
30859	ENSG00000286761	-2.6055117	-16.182863	0.009176292175264843	0.021604480581659608
30860	ARL6IP1P1	-2.6059587	-15.40648	0.00916432443522291	0.021580477337837776
30861	GUSBP16	-2.6063366	-0.83370805	0.009271354417215329	0.021810587957233268
30862	DCAF12L1	-2.6063735	-15.759817	0.009153236726065876	0.021556452368989072
30863	Metazoa_SRP-126	-2.606657	-15.547277	0.009145664112641208	0.021540701826146334
30864	ENSG00000178836	-2.6066582	-15.925342	0.009145629981023137	0.021540701826146334
30865	BMS1P4-1	-2.6068149	-0.38579804	0.009263256881358192	0.021793424011226692
30866	ENSG00000248564	-2.6069965	-16.243973	0.009136600525798925	0.02152143621966509
30867	ENSG00000272817	-2.6071906	-16.466457	0.009131424343293353	0.02151028407438203
30868	TRAV29DV5	-2.607424	-17.035442	0.009125200957848524	0.021496663905055505
30869	TRBV19	-2.6074662	-16.126188	0.009124074922475614	0.021495051065488727
30870	C5orf64	-2.607923	-0.70026517	0.009231580846399728	0.02172624802135965
30871	RN7SL697P	-2.6080182	-15.49901	0.009109379728997493	0.021462637606331065
30872	TAS2R62P	-2.6080747	-15.822399	0.009107880014667495	0.021462089468415643
30873	Metazoa_SRP-42	-2.608147	-16.323198	0.009105957960685859	0.021458598633896923
30874	ENSG00000242540	-2.6086419	-1.4048796	0.009201015347501227	0.02165640625387215
30875	RPS23P10	-2.6086793	-16.762201	0.009091806056760037	0.021430434237758967
30876	YPEL4	-2.609034	-1.3564126	0.00919869550012376	0.0216519925305731
30877	ACSM2B	-2.6091294	-1.0586101	0.009194537662362773	0.021643251889102006
30878	COL4A2-AS1	-2.6093094	-0.99055785	0.009179915424043977	0.021611966222871336
30879	MUSTN1	-2.6094568	-1.912403	0.009172394615822302	0.021596348353784
30880	ENSG00000269745	-2.6094806	-16.090052	0.009070542365538873	0.02138548884613953
30881	ENSG00000240774	-2.6097326	-15.761224	0.009063865941828236	0.021370782591030865
30882	ENSG00000285716	-2.6101341	-16.729021	0.009053231273140868	0.021347444743520717
30883	SEC11B	-2.610155	-16.251266	0.009052680330887103	0.021347444743520717
30884	RPL38P6	-2.6102931	-15.399953	0.009049028129636889	0.02134199786212017
30885	DGCR8	-2.610299	-0.23097004	0.009170408920695284	0.02159271703026878
30886	ADGRG2	-2.6103065	-0.657611	0.009166673926283304	0.02158496624254844
30887	IMPDH1P6	-2.6104739	-16.39318	0.009044246137425497	0.021331752719540218
30888	OTUD6B-AS1	-2.6108005	-0.6846599	0.009153797563958963	0.021556730681835366
30889	CICP17	-2.6110547	-15.853184	0.009028903141022492	0.02129969118643188
30890	ENPP6	-2.6110754	-0.69341314	0.009146446688229257	0.0215415031592295
30891	PIN1-DT	-2.6112983	-16.497446	0.00902247081639512	0.02128967360290772
30892	ENSG00000289307	-2.6113086	-16.540411	0.009022201270108382	0.02128967360290772
30893	CNN2P1	-2.6113653	-16.595242	0.009020705381450703	0.02128817380254349
30894	ENSG00000260725	-2.6114113	-2.005431	0.009090201253347825	0.021427688689458945
30895	ENSG00000271064	-2.611991	-15.645607	0.009004214047171537	0.02125174311390295
30896	ENSG00000270701	-2.6124856	-15.092732	0.008991194183148688	0.02122336202060973
30897	AMYP1	-2.612533	-15.211518	0.008989946846770238	0.021223212698468927
30898	CAND1	-2.6126003	-0.20661567	0.009109434816322164	0.021462637606331065
30899	LNPEP	-2.6126235	-0.20611134	0.009108963276075752	0.021462637606331065
30900	ENSG00000265015	-2.6129072	-16.347282	0.008980116176808354	0.02120411644580165
30901	ENSG00000213121	-2.6130443	-1.5742943	0.00909483172955321	0.02143549102535003
30902	RING1	-2.6130576	-0.3723124	0.009096660856969186	0.021437726984740873
30903	LDHBP2	-2.6131182	-15.678328	0.008974576924835023	0.0211930921872571
30904	UPRT	-2.61312	-0.3312764	0.00909546199343315	0.02143593902899906
30905	RPL35AP6	-2.613952	-16.31699	0.008952710364222502	0.021145556761902582
30906	HNRNPA1P56	-2.6141963	-16.108717	0.00894630805165354	0.021133510041204177
30907	CBX3P2	-2.6143174	-1.890379	0.009053529432172438	0.021347444743520717
30908	OR4A50P	-2.6144338	-15.791395	0.00894008886575758	0.021119843193201836
30909	SLC34A1	-2.6146617	-1.9328121	0.009027614919245001	0.021297683913254192
30910	GNA13P1	-2.6146924	-16.391272	0.008933322495448223	0.021107954336891683
30911	UBE2NL	-2.614747	-16.23259	0.008931897350991307	0.02110561100483161
30912	ENSG00000264272	-2.6147993	-1.9354854	0.009023033373442277	0.021289969437467512
30913	TNPO1	-2.6148543	-0.16992812	0.009050311268428264	0.02134295681113412
30914	ENSG00000290834	-2.6149309	-15.466334	0.008927090384888925	0.021097323476818447
30915	ENSG00000273233	-2.615364	-16.311224	0.008915775884187299	0.021072629295678175
30916	ENSG00000251012	-2.6154618	-1.6025634	0.009020960913985944	0.02128817380254349
30917	KCNC2	-2.6154792	-0.7387198	0.009026763459704176	0.021297683913254192
30918	ENSG00000283737	-2.6154857	-16.342682	0.008912606350863345	0.02106888444697062
30919	USP21	-2.6156251	-0.5335677	0.009027547327119108	0.021297683913254192
30920	ENSG00000277876	-2.6164773	-16.33177	0.00888676528709518	0.021015281695282915
30921	GEMIN7	-2.6165211	-1.3890839	0.008990524506964455	0.02122336202060973
30922	ZPLD1	-2.6165795	-0.5865465	0.009001402273976743	0.021246136484011215
30923	ENSG00000287952	-2.6165931	-16.374847	0.008883746681369781	0.021010183861363975
30924	MTCO1P39	-2.6167653	-15.60453	0.008879270342799951	0.02100061715170821
30925	ENSG00000237026	-2.6168907	-16.135431	0.00887600855424249	0.020993922219364747
30926	NKAIN1	-2.6170337	-0.93789375	0.008991317545837598	0.02122336202060973
30927	GOLGA8S	-2.6171927	-2.0208416	0.008934859398303721	0.021110561495249848
30928	ANKAR	-2.6173487	-0.2429494	0.008984786452579937	0.021213086913009684
30929	RPL26P15	-2.6175125	-15.459163	0.008859854227938682	0.020957749122852184
30930	C1orf174	-2.6175916	-0.55460036	0.008976232172684367	0.021195973153536503
30931	PEX5L	-2.6176248	-0.67335373	0.008973031855807256	0.02119047113690421
30932	LINC00279	-2.6176805	-1.2812575	0.008955270703094672	0.021150578238484135
30933	TNP2	-2.6177332	-16.918615	0.008854129276539044	0.02094522430335657
30934	UNC13B	-2.617997	-0.1764235	0.008967210714558945	0.02117775108523722
30935	EEF1A1P49	-2.6180856	-16.27049	0.008844987467888867	0.020925631544464248
30936	CWH43	-2.6182144	-1.2467257	0.008948462268553302	0.021137573513485095
30937	GOLGA8G	-2.6185374	-16.556837	0.008833286973971928	0.020899981005659554
30938	ENSG00000254076	-2.6188748	-16.765888	0.008824556068264383	0.02088135235239742
30939	LINC01770	-2.6189513	-1.1979132	0.008930007465070304	0.021102169232045498
30940	TMEM266	-2.619025	-0.57694656	0.008939236217596234	0.021118853409232106
30941	ENSG00000276345	-2.6190758	-1.8978713	0.008926555660913483	0.021097083599862402
30942	ENSG00000229532	-2.6191356	-16.705557	0.008817812434787294	0.020867422973528605
30943	KRT17P5	-2.6191368	-16.373388	0.008817780024655154	0.020867422973528605
30944	RPL10A	-2.6191628	-0.50022376	0.008935433553899542	0.021110893809809815
30945	ENSG00000273554	-2.6195214	-16.18744	0.008807848124848123	0.020846881554500797
30946	RIC1	-2.6200764	-0.17380337	0.008913776392875928	0.02106994868363615
30947	TADA2A	-2.6200938	-0.25975385	0.008912893517024144	0.02106888444697062
30948	TEKT3	-2.6201503	-0.9640273	0.008902038878604789	0.021048334109064672
30949	RPSAP75	-2.6201966	-15.732669	0.008790430399618484	0.02080767897733053
30950	VAV3-AS1	-2.620205	-1.127853	0.008896647792469221	0.02103763009603118
30951	RPL27	-2.6202197	-0.56725967	0.008906158340381654	0.021056029656272734
30952	RPL21P120	-2.6202385	-15.716215	0.008789347374591914	0.020806126698807943
30953	ENSG00000291229	-2.6203701	-15.691535	0.0087859553761878	0.020799108206192865
30954	SLBP	-2.6204054	-0.4476972	0.008904207569932243	0.021052439687360314
30955	ENSG00000224016	-2.620438	-1.2564944	0.008900735844125554	0.02104627502487139
30956	ENSG00000281100	-2.6207526	-1.5955923	0.008874702525580168	0.020991852709865116
30957	SNHG32	-2.6209927	-0.61528504	0.008886517895291303	0.021015281695282915
30958	CHCHD4P5	-2.621014	-16.272423	0.008769381429767735	0.020764919618147873
30959	CIAO2AP2	-2.6212246	-16.641153	0.00876396926009806	0.02075311330066887
30960	ENSG00000257237	-2.6222825	-16.107325	0.008736808953135777	0.020694835468641766
30961	ENSG00000217495	-2.6225147	-15.957164	0.008730860738093432	0.020682758000859752
30962	RBMY2NP	-2.6225955	-16.193262	0.008728790595082705	0.020678859914348004
30963	SIRT3	-2.6226058	-0.4581324	0.008846807283083923	0.020928920139500647
30964	ANKRD49	-2.622741	-0.63625705	0.008842636627888112	0.020921086260744074
30965	ENSG00000289479	-2.623206	-16.36936	0.008713169071323024	0.02064687399325038
30966	ENSG00000257864	-2.6232944	-15.38488	0.008710909950329707	0.020642525195190074
30967	NPIPP1	-2.6233168	-0.5265115	0.008828202460784985	0.02088896571766713
30968	ENSG00000255530	-2.6235702	-15.7992115	0.008703857173965003	0.02062781957649152
30969	ENSG00000290597	-2.6236172	-15.612186	0.008702656856993965	0.020625978664617323
30970	RNU6-603P	-2.623719	-1.98388	0.008776832529447486	0.020780542129474604
30971	LINC01783	-2.623817	-16.9375	0.00869755256191271	0.020614884389176732
30972	NPM1P18	-2.6238618	-16.3707	0.008696410269650519	0.020613180204986176
30973	NUS1P2	-2.6239562	-16.160198	0.008693999864110258	0.020608469888164005
30974	ENSG00000225527	-2.6241055	-1.5615363	0.008794049378165724	0.02081523362583428
30975	HMGN1P12	-2.6243057	-15.396898	0.00868508428909364	0.020590342958487034
30976	TAS2R9	-2.624323	-16.074293	0.008684647872722799	0.020590310715961777
30977	OR4D11	-2.6243567	-16.301702	0.008683784381138846	0.020589265874322
30978	ENSG00000286296	-2.6244442	-16.257648	0.008681552583597254	0.020584976517480723
30979	OR2W3	-2.624677	-15.510743	0.008675626004418574	0.020571925556954553
30980	ENSG00000271398	-2.6247008	-16.09081	0.008675016706522801	0.0205714824490771
30981	SNF8P1	-2.6247015	-16.17141	0.008674999902192395	0.0205714824490771
30982	ENSG00000275186	-2.6248848	-16.475134	0.008670328367116151	0.020562367333292215
30983	ENSG00000258510	-2.624923	-15.901763	0.008669359941114776	0.020561071953071025
30984	ENSG00000273321	-2.6251738	-16.061815	0.008662975954047704	0.0205469317655472
30985	ENSG00000224412	-2.6252508	-15.914232	0.00866101339265042	0.020543277492342804
30986	ENSG00000290535	-2.6252756	-0.5909482	0.008777275638949266	0.020780580925934725
30987	SELP	-2.625305	-0.7855036	0.008772696321976095	0.020771758909300914
30988	SEPTIN7P15	-2.6253338	-15.450426	0.008658903869541608	0.02053927426395213
30989	ADGRD2	-2.6258206	-1.5988998	0.008739181860822724	0.020699449331631568
30990	ENSG00000259789	-2.6258414	-16.557644	0.00864600408603419	0.0205096744596275
30991	RBM26-AS1	-2.6258438	-0.6879828	0.008760743953464116	0.020746484586938122
30992	THUMPD3-AS1	-2.6261625	-0.26760542	0.008755917563557179	0.020736063488309465
30993	ACOD1	-2.6264498	-1.9233364	0.008727533710246592	0.020676888183974146
30994	ENSG00000270127	-2.626461	-1.3383828	0.008744077292048796	0.02071003725345033
30995	LINC02755	-2.6265051	-0.49145293	0.008746902790725115	0.020715721821940068
30996	ENSG00000225703	-2.6267488	-1.6354718	0.008714267073631666	0.020648471095353973
30997	ENSG00000286047	-2.6268528	-16.107025	0.00862035785878548	0.020451826318188412
30998	PSMB10	-2.6269917	-0.80347246	0.008733557881112464	0.020688140952155595
30999	ENSG00000250234	-2.6271565	-16.399965	0.008612664411198033	0.020435875786759365
31000	ZBTB25	-2.6273077	-0.33190534	0.00872656038642798	0.02067558809469056
31001	ATP6V0E2	-2.6278167	-0.92864174	0.00871089510116348	0.020642525195190074
31002	CHEK2P2-1	-2.6286256	-16.341816	0.008575553917086042	0.02035346157784658
31003	GTF2H5	-2.6286488	-0.58958656	0.008689840721166827	0.020600616465747353
31004	RNU4-76P	-2.6287556	-16.14496	0.008572281401650218	0.020346686147953517
31005	ENSG00000287540	-2.6293843	-16.00074	0.00855644560564229	0.020311079117892678
31006	ENSG00000242324	-2.6302872	-1.4184043	0.008624761055910988	0.020461276070577936
31007	THOC6	-2.630393	-0.8624708	0.008643521931501311	0.02050478522117356
31008	TAAR3P	-2.6304138	-16.645405	0.00853058042836914	0.020253630037575954
31009	ENSG00000291168	-2.630667	-16.130014	0.008524227868650293	0.02024052117351075
31010	LINC02555	-2.630859	-15.45165	0.008519417711955978	0.02023008600238113
31011	ENSG00000225906	-2.6310782	-16.32526	0.008513920245164319	0.020218017657337103
31012	TBCC	-2.6312292	-1.6774826	0.008612795487441973	0.020435875786759365
31013	LSM8	-2.631639	-0.40454683	0.008617065361375166	0.020445010911973097
31014	ENSG00000233424	-2.6317933	-16.244513	0.008496025689424026	0.020176507316081692
31015	PMPCA	-2.631924	-0.46851626	0.008609417278697842	0.02042985102027227
31016	BTF3P12	-2.6323454	-15.885685	0.00848223227283878	0.02014571533470069
31017	LINC00396	-2.6325119	-15.837893	0.008478076695238822	0.02013740880577953
31018	LINC00428	-2.6325955	-16.065434	0.008475987647444472	0.020135794256073508
31019	CFAP410	-2.6327076	-0.5748203	0.008588540785944364	0.0203813049653486
31020	ENSG00000173867	-2.6329114	-0.5034762	0.008584512692751994	0.02037273874813044
31021	RERGL	-2.6329849	-0.71740514	0.008581821861012208	0.020367345435331766
31022	PMIS2	-2.6331882	-15.92214	0.008461212571201596	0.0201016747874122
31023	Metazoa_SRP-168	-2.633722	-15.718155	0.008447925627560538	0.02007304621668422
31024	RPS3AP8	-2.6339662	-16.278526	0.008441855664201527	0.020060326893403126
31025	ISCA2	-2.6342175	-0.9343486	0.008543939672373555	0.020283370261066025
31026	LINC01668	-2.6342583	-1.60376	0.008531369788132667	0.020254516670362942
31027	ENSG00000213150	-2.6343434	-15.9931755	0.008432485015233119	0.020040269155815842
31028	PTOV1-AS1	-2.6344137	-0.64468586	0.00854665461803622	0.02028882648869688
31029	ENSG00000290730	-2.635073	-16.054045	0.00841438377858398	0.020001154939692616
31030	MMUT	-2.6352963	-0.40209186	0.008524800365978248	0.020240893623715686
31031	ENSG00000260620	-2.6355073	-15.80766	0.008403620610786283	0.019977520942351498
31032	LINC02637	-2.636176	-16.00112	0.00838707540606488	0.01994150357413114
31033	PGAM1P13	-2.636272	-15.836355	0.008384706870372653	0.019937424569014036
31034	ENSG00000260939	-2.636318	-16.72134	0.008383570728364985	0.01993569643683373
31035	ENSG00000235537	-2.636422	-1.6003578	0.008478321342660841	0.02013740880577953
31036	ZNF564	-2.6366625	-0.55964446	0.008489844162948795	0.020162810585090486
31037	SRGAP3-AS1	-2.6369991	-16.355556	0.008366760654563104	0.01989766617941662
31038	ENSG00000286306	-2.6370378	-16.112175	0.008365807552368182	0.0198963711752894
31039	ENSG00000250994	-2.6370685	-0.78379387	0.008477083291925184	0.020136432474034075
31040	ENSG00000257787	-2.6371167	-16.4003	0.008363862632614462	0.01989368870191751
31041	ENSG00000285580	-2.637726	-16.115437	0.008348848586994745	0.01986066335827289
31042	RPL7AP76	-2.6379123	-16.401045	0.008344266650985968	0.019850957370284056
31043	THUMPD1P1	-2.6382184	-15.891526	0.00833673557251572	0.01983497893836088
31044	ENSG00000253139	-2.6382322	-16.357244	0.008336395135519979	0.01983497893836088
31045	ENDOD1	-2.6382532	-0.54086286	0.008451803695341396	0.020081281047801294
31046	ENSG00000267922	-2.6383934	-0.72519815	0.00844216065040461	0.020060326893403126
31047	ACSBG1	-2.6384254	-0.67368406	0.00844063657385884	0.020058662886676643
31048	LRRTM4-AS1	-2.638472	-1.9159483	0.008430333151441621	0.02003711083063615
31049	ENSG00000234953	-2.638752	-0.96185577	0.008431659135716061	0.02003928436266963
31050	ENSG00000243929	-2.6389892	-15.635177	0.008317811217362837	0.01979382186586862
31051	FBXL21P	-2.6391366	-1.5820874	0.008407836807574811	0.01998656823466163
31052	DMD-AS3	-2.639202	-16.270586	0.008312587566404506	0.01978235788050465
31053	KRT8P23	-2.6392474	-16.630327	0.00831147766710781	0.019780683189952894
31054	LINC01960	-2.6393383	-16.534266	0.008309248402996525	0.01977634420258662
31055	ENSG00000253252	-2.6394546	-16.77091	0.008306397830150837	0.019770525979114637
31056	NMUR2	-2.6400363	-1.4742818	0.008397493915003894	0.019963930808087272
31057	DEFA4	-2.640173	-16.7547	0.00828881280518189	0.019729635172136842
31058	ENSG00000286830	-2.640242	-0.9725376	0.00839734057856706	0.019963930808087272
31059	BMP2KL	-2.6403337	-1.9893754	0.008360044209908515	0.01988557773331338
31060	H3P23	-2.640429	-15.156041	0.008282556206235877	0.019718598002017834
31061	DDX11L8	-2.6405132	-16.388926	0.008280495626985988	0.01971465610848556
31062	LEFTY3P	-2.6405168	-15.444488	0.008280408284337725	0.01971465610848556
31063	ENSG00000272582	-2.6407442	-2.061147	0.008332126620834199	0.019826277396501394
31064	GCSH	-2.6407564	-0.62036526	0.008387241287226458	0.01994150357413114
31065	ENSG00000272164	-2.6409338	-15.722719	0.008270226826543148	0.019694058973056146
31066	LINC00353	-2.6413155	-15.794778	0.008260916321478478	0.019672849675943023
31067	DCAF5	-2.6418264	-0.1831608	0.008364388799932728	0.01989396853622095
31068	ENSG00000291255	-2.6424186	-15.695497	0.008234055749797494	0.019612719339869814
31069	ENSG00000275772	-2.6425288	-16.315998	0.008231378772291405	0.019607302066770048
31070	EFNB1	-2.6425805	-0.6927738	0.008343885587343197	0.019850957370284056
31071	OR4K14	-2.6426768	-16.413803	0.008227780610581128	0.019600648673030022
31072	RNY4	-2.6427135	-16.416525	0.008226887914928307	0.019599480831719522
31073	MAP2K1P1	-2.64278	-16.587214	0.008225272345367556	0.01959659063966288
31074	ENSG00000287827	-2.64298	-16.28518	0.008220416189472257	0.019585979137674053
31075	ENSG00000255372	-2.643441	-16.361923	0.008209233603732222	0.01956029249606379
31076	ENSG00000291045	-2.6435533	-16.550898	0.00820651609237032	0.019554774216678075
31077	ENSG00000234116	-2.6441972	-16.27829	0.008190917480181397	0.019519515510147963
31078	HNRNPA1P38	-2.6445603	-16.206802	0.008182133693392568	0.019499537369131414
31079	ENSG00000254089	-2.644675	-1.2883682	0.008283151228715873	0.019719050573719477
31080	LINC01443	-2.64479	-1.1461463	0.008288312083449111	0.01972940765665289
31081	ENSG00000287882	-2.6449945	-1.945665	0.00826053798723611	0.019672849675943023
31082	ENSG00000272657	-2.6452062	-0.51557213	0.008279791414199272	0.01971465610848556
31083	SEPTIN14P23	-2.6452458	-15.943254	0.008165579532269446	0.019461990606032573
31084	ENSG00000270052	-2.645257	-16.058802	0.008165311532768178	0.019461990606032573
31085	TMEM174	-2.6452668	-15.962979	0.008165073632550169	0.019461990606032573
31086	ENSG00000235308	-2.64527	-15.729628	0.008164995800616717	0.019461990606032573
31087	LARP4	-2.6454055	-0.21311796	0.008277427567074327	0.019710242416575503
31088	KRT18P14	-2.6456423	-16.306057	0.008156020958881507	0.01944301491362892
31089	ENSG00000242162	-2.645715	-16.475983	0.008154265550547855	0.01944073356411336
31090	ENSG00000233114	-2.645962	-15.771182	0.008148313634454759	0.019427494608111523
31091	ENSG00000279067	-2.6468482	-16.420021	0.008126996943051874	0.019382364324048197
31092	TAS2R60	-2.6468673	-16.736374	0.008126540306585113	0.019382224500444797
31093	DYRK4	-2.6469533	-0.54333323	0.008237448448747456	0.019619840778494747
31094	PRAMEF6	-2.647128	-16.271322	0.00812027544764739	0.019369179748703592
31095	ENSG00000277206	-2.647946	-16.636873	0.008100658297519969	0.019325226952071103
31096	BNIP3P8	-2.6481576	-16.161154	0.00809558700667497	0.019315967469429575
31097	IGBP1P4	-2.6481628	-15.861916	0.0080954633862083	0.019315967469429575
31098	FAM229B	-2.64827	-0.8072958	0.008203522208826275	0.019548596815689077
31099	H2AC18	-2.64869	-16.503885	0.008082852733465692	0.019291254774275256
31100	OR5K3	-2.6495888	-16.315292	0.008061381505086972	0.0192456690133702
31101	ENSG00000285881	-2.649659	-1.9529144	0.008146136867077445	0.019424206686233042
31102	RN7SKP174	-2.650197	-15.969423	0.008046887810134773	0.01921200875510826
31103	FCGR1BP-1	-2.650228	-17.082033	0.008046151045117802	0.019211191586347653
31104	EXOGP1	-2.6504252	-15.453936	0.008041455362713513	0.019201862962313555
31105	SEPSECS	-2.6504395	-0.41540954	0.008154945577903285	0.019441403032884618
31106	DPF2	-2.6507633	-0.36338463	0.00814689426468245	0.019425061540418426
31107	SERPINI1	-2.6508808	-0.60851055	0.008143379014500353	0.01941858149290658
31108	ENSG00000258561	-2.651136	-0.36278474	0.008138024449439169	0.019406763363145223
31109	ENSG00000285570	-2.651369	-0.99766785	0.008124498256103558	0.01937830318243283
31110	LINC01582	-2.6514654	-16.452362	0.00801672794404633	0.019144694851861915
31111	ENSG00000260261	-2.6514928	-2.001564	0.00808782125405725	0.01930027536776988
31112	MTCO1P25	-2.6516008	-16.026869	0.00801351498116751	0.019137960499872268
31113	MT1F	-2.6518135	-1.6036617	0.0081101307702274	0.01934687705733976
31114	Y_RNA-121	-2.6519241	-16.491201	0.008005847667464046	0.019120587038262096
31115	ENSG00000280435	-2.6522226	-1.4090557	0.008093943187565985	0.019313937933559795
31116	ENSG00000259433	-2.6522408	-1.9132173	0.008099218338556646	0.01932368500568476
31117	LINC02283	-2.6527274	-1.5923342	0.008085908546248436	0.0192966565904737
31118	ENSG00000228530	-2.6527872	-16.037712	0.007985412053892001	0.0190758821656564
31119	ENSG00000214999	-2.6529334	-1.92374	0.008078775482605539	0.019283413805113447
31120	RN7SL817P	-2.6530628	-16.547745	0.00797889282696323	0.019062754397657627
31121	OCIAD1	-2.653377	-0.21749549	0.008085104613602583	0.019295683630150384
31122	MRPS15P1	-2.653393	-15.357695	0.007971095211227824	0.019045059100989727
31123	ENSG00000237217	-2.6534297	-16.49696	0.007970227742925818	0.01904392083926213
31124	ITGB8-AS1	-2.6534727	-1.9083544	0.008072069984076119	0.01926929725904602
31125	PPP1R3F	-2.6536555	-0.5389381	0.00807679834838327	0.019279639525982474
31126	NDUFB10P1	-2.65366	-16.428358	0.007964788224424615	0.019031857554123153
31127	DDX43P1	-2.6536994	-16.175827	0.00796386137314617	0.019030576630328876
31128	ENSG00000224493	-2.6539006	-15.819162	0.007959115355941697	0.019021102203643753
31129	ENSG00000271547	-2.6540134	-16.696032	0.007956452138692532	0.019016603987732465
31130	SGO1P1	-2.6541238	-16.147806	0.007953854765442685	0.019012262276911985
31131	KRT18P27	-2.6541893	-15.820394	0.007952309793072711	0.01900950237105119
31132	ENSG00000288779	-2.6542757	-16.309904	0.007950271564450925	0.019005563037927994
31133	TRGV5P	-2.6543076	-16.925026	0.007949519217169432	0.019004697439259546
31134	KISS1	-2.654535	-1.145073	0.008045609449558042	0.019210840351781198
31135	ENSG00000260932	-2.6551597	-16.411451	0.007929468620451349	0.018960486245641745
31136	CCDC153	-2.655392	-1.0304633	0.0080284677830645	0.019171790521241357
31137	ENSG00000233835	-2.6555135	-15.997842	0.007921159707821375	0.018942478660945065
31138	ENSG00000268597	-2.6556304	-15.91486	0.007918417095395642	0.018936849958826153
31139	ENSG00000228194	-2.655893	-15.864816	0.007912246775668527	0.01892302295852598
31140	ENSG00000280147	-2.6559556	-16.41424	0.007910783984910718	0.01892045373494338
31141	EIF4EBP2P2	-2.6563408	-16.388124	0.007901753936450887	0.01890071286395625
31142	PSMB6	-2.656659	-1.0807517	0.008000325171311487	0.019108334650670793
31143	ENSG00000234805	-2.657109	-16.359312	0.007883771080802423	0.01886233094688594
31144	MARCHF9	-2.6571689	-0.78213614	0.007992773905948302	0.019092171661935078
31145	GIMAP3P	-2.6574495	-15.4789295	0.007875813736046863	0.018844218410947286
31146	MAP2K4	-2.6575978	-0.1766314	0.007985562730072516	0.0190758821656564
31147	CNEP1R1	-2.6577654	-0.6495088	0.007979312997476947	0.01906282301565602
31148	Y_RNA-62	-2.6577702	-16.090168	0.007868323759735124	0.018827222408194823
31149	LY6H	-2.657988	-1.594035	0.007955407042607544	0.019015039371792587
31150	PMS2CL	-2.6584508	-0.56239367	0.007962819512359234	0.0190290207386824
31151	ENSG00000271245	-2.658489	-15.698083	0.00785155946438383	0.018789878755543943
31152	ST3GAL1P1	-2.6586027	-16.433256	0.007848913658742084	0.01878447008813751
31153	PAGE4	-2.6586053	-16.298027	0.007848850839253503	0.01878447008813751
31154	SMIM15	-2.6586697	-0.7822768	0.007957031210277759	0.01901705466618111
31155	TNNT1	-2.6587274	-1.3510048	0.00794565928386463	0.018996402170241043
31156	ENSG00000289128	-2.65888	-16.37762	0.007842459380957824	0.018770868324677288
31157	ENSG00000254725	-2.6589513	-16.508352	0.007840795809166499	0.018767809010311633
31158	TBX21	-2.658961	-1.6130551	0.007934946220308915	0.018971720887500175
31159	RPS10P9	-2.6590137	-16.128065	0.007839343272596775	0.01876525455608129
31160	ENSG00000254678	-2.6594348	-16.348545	0.007829552952517667	0.018743356734626147
31161	ENSG00000233069	-2.659751	-16.131367	0.007822210370371617	0.018727925300705852
31162	GAS6	-2.6599066	-0.24451208	0.007930591827135411	0.018962240919027852
31163	TMEM237	-2.6599321	-0.54716367	0.007928329537040705	0.018958693434559696
31164	ENSG00000269680	-2.66075	-1.4589393	0.007906064968279343	0.018910095865681112
31165	ENSG00000260624	-2.66108	-16.114668	0.0077914102028977	0.018660605619471412
31166	SGSH	-2.6611824	-0.44247115	0.00790030713919543	0.01889818042364373
31167	APIP	-2.6614332	-0.34480745	0.007895403094776857	0.0188873773104801
31168	ENSG00000260073	-2.6614656	-16.495531	0.00778248531946312	0.018641980820817264
31169	ENSG00000286125	-2.6617696	-0.47068644	0.007885859622558163	0.01886640097761422
31170	ABL1	-2.661837	-0.1540932	0.00788679285402366	0.01886770674028513
31171	ZNF628	-2.6625037	-0.9494408	0.007864700797323924	0.018819478130218684
31172	AZGP1P2	-2.663195	-16.435904	0.00774260898128888	0.01855102446104826
31173	TRIM60P14	-2.6632164	-16.445932	0.007742116466147258	0.0185507571181086
31174	ENSG00000239716	-2.6634045	-15.855481	0.007737786780332647	0.018542207490829608
31175	ENSG00000280367	-2.663765	-1.9582258	0.00781410611808238	0.01871036187129392
31176	ENSG00000260683	-2.664232	-15.56073	0.007718778771188038	0.01849847876965133
31177	AK3P2	-2.664355	-16.580175	0.007715957084474952	0.018493536671904776
31178	ENSG00000286689	-2.6644738	-1.1192713	0.007818361651507089	0.01871963103914117
31179	ENSG00000259413	-2.664505	-16.360363	0.007712520607103836	0.018487119931322238
31180	ENSG00000275210	-2.6648116	-1.9351466	0.0077980042462154585	0.01867456163177774
31181	TUBBP6	-2.665265	-15.840596	0.007695112686692586	0.01844687738471793
31182	ZNF20	-2.6652768	-0.5893452	0.00780477450137414	0.018689855855031367
31183	ENSG00000272465	-2.6653767	-1.9270465	0.0077879951606775145	0.018654261390717308
31184	MYHAS	-2.6654468	-1.2680386	0.007790284917329958	0.018658828197134287
31185	CNTN2	-2.6654785	-0.977495	0.0077949152769251715	0.01866808223446946
31186	TAAR4P	-2.6657455	-15.723558	0.007684126830286185	0.01842359353952423
31187	RPL5P7	-2.6661975	-15.565645	0.0076738022806725975	0.01839974512379095
31188	ENSG00000290900	-2.6663604	-16.217388	0.007670085237258318	0.018391738189177487
31189	FRG2KP-1	-2.6668832	-16.561974	0.007658165095499363	0.018365868404443413
31190	CYP2C8	-2.6671405	-0.99096966	0.007758606025865509	0.01858660941792594
31191	DYNAPP2	-2.6672854	-16.244856	0.007649008635460555	0.018348427295682878
31192	ENSG00000249184	-2.6673303	-1.6255608	0.0077471052172520816	0.018559970968157712
31193	ENSG00000289959	-2.6674476	-16.130627	0.007645318311362748	0.018341381896977343
31194	ENSG00000272772	-2.6677353	-0.89634806	0.0077453557639287594	0.018556692659244454
31195	GRK1	-2.6679842	-1.9385918	0.007724367944363045	0.018510962558663035
31196	IDI1P2	-2.6684093	-16.342283	0.0076234657565627745	0.018294364333173704
31197	RPL21P37	-2.6687703	-15.849278	0.007615280476817606	0.018275622346740773
31198	CCDC86	-2.6688905	-1.0614591	0.007717513860360483	0.018496357594952252
31199	ENSG00000288831	-2.6690128	-16.23688	0.007609783994836813	0.01826333157461747
31200	FAM136CP	-2.6691952	-16.358912	0.007605653246795452	0.018254317487059878
31201	ENSG00000289462	-2.6692636	-16.686089	0.007604103459220033	0.01825149737577491
31202	ITGA1	-2.6692667	-0.18465352	0.007714179252394761	0.018490185619585573
31203	FABP5P11	-2.6695812	-16.849192	0.007596920714641749	0.01823515600165733
31204	ENSG00000224100	-2.6696446	-16.50705	0.007595482800590885	0.018232603215023162
31205	ENSG00000289469	-2.6702995	-0.68848807	0.00768944061758485	0.0184345187414536
31206	TMEM225	-2.67058	-15.577136	0.007574359166427103	0.018189966598612637
31207	PNRC1-DT	-2.67126	-16.299883	0.007559026113683106	0.01815403924072298
31208	ENSG00000289643	-2.6714983	-16.40606	0.0075536657118214605	0.01814384989810997
31209	PTGR2	-2.6717777	-0.48793966	0.007657489366366159	0.018365152285806412
31210	SRD5A1	-2.671839	-0.44953623	0.007655760744585084	0.018361910792937572
31211	LINC02084	-2.6719413	-16.913633	0.007543701077158937	0.01812080871383051
31212	RN7SKP299	-2.6719983	-15.940201	0.0075424208614454195	0.018118627225269784
31213	ENSG00000229720	-2.6721973	-16.703342	0.007537948697219594	0.018108777349770597
31214	ENSG00000233995	-2.6722069	-16.24254	0.007537737401755386	0.018108777349770597
31215	GOLGA8A	-2.672297	-0.28187543	0.007645803743142488	0.018341642890815413
31216	LINC02575	-2.6723056	-1.9111421	0.007637200352811646	0.01832280928077749
31217	INMT-MINDY4	-2.6725905	-1.1375817	0.007625538605974135	0.018297535305924043
31218	ATP6V0C	-2.6728604	-0.58201164	0.0076296962691642005	0.01830660962336215
31219	ENSG00000267146	-2.6728725	-16.46587	0.007522796897681285	0.018075052463157847
31220	RNMT	-2.6729014	-0.2651861	0.007632163149279196	0.01831162640013787
31221	ENSG00000248596	-2.6731796	-1.3734806	0.007624217783636937	0.01829526744986457
31222	ENSG00000250796	-2.6738546	-16.060875	0.007500805822305378	0.018028440942432618
31223	GYPE	-2.674265	-0.94802755	0.007594866421871867	0.018232022331278526
31224	OR2K2	-2.6742904	-16.15748	0.0074910682160660045	0.01800592497462894
31225	RPL21P108	-2.6743252	-16.011072	0.0074902881425402395	0.018004938642846368
31226	ENSG00000248417	-2.6744266	-15.671898	0.007488027797960285	0.018000393805166846
31227	S100A7	-2.674497	-16.38885	0.0074864554593019736	0.01799750249084699
31228	MRPL11	-2.6745079	-0.88711184	0.007592794034360632	0.018227945964273802
31229	RNU6-608P	-2.6748042	-15.817845	0.00747959835293189	0.0179819056373952
31230	METRN	-2.674872	-1.1866661	0.007578595160334479	0.018198344532444205
31231	ENSG00000254706	-2.6748855	-0.86147296	0.0075843619542874914	0.018209498518458427
31232	NDUFB2	-2.6750236	-0.4699577	0.007583315744993806	0.018207884338315175
31233	CPT1B	-2.6750505	-0.6387328	0.00758298250954776	0.018207884338315175
31234	ENSG00000255801	-2.6750572	-1.960993	0.007557595447111214	0.018151498475213156
31235	ENSG00000278389	-2.6755219	-16.315071	0.007463607044248058	0.017946118394351056
31236	ZNF736P6Y	-2.6760159	-16.072502	0.007452614057321768	0.017920570776390254
31237	ENOX1-AS2	-2.6760247	-16.204052	0.007452417531023047	0.017920570776390254
31238	RAP2C	-2.6761858	-0.5302156	0.0075563919692060375	0.018149503137676725
31239	LINC01961	-2.6766896	-16.541649	0.0074376505399236965	0.01788812257967227
31240	CLUAP1	-2.6770854	-0.3494128	0.007537675230093816	0.018108777349770597
31241	CCL13	-2.6772823	-16.828505	0.0074245024162424445	0.017860910866283386
31242	RPL32P33	-2.677395	-16.4096	0.007422005626872675	0.017856668643715504
31243	ENSG00000249000	-2.6775768	-1.3034434	0.0075181635018184345	0.018066593940861294
31244	PCDH19	-2.6776981	-0.7259501	0.0075217127138230856	0.01807333920845496
31245	ST13P18	-2.6778786	-16.573553	0.00741130349655687	0.017832682329923733
31246	MEF2B	-2.6778932	-0.31465486	0.007519858543451365	0.01806977555260015
31247	RSL24D1P1	-2.6779795	-16.347216	0.007409071571300587	0.017829073843909474
31248	LINC01449	-2.67816	-1.2926655	0.007505861386842562	0.018038811519343587
31249	NIFKP8	-2.6781797	-16.213709	0.007404641688313729	0.01782105569524078
31250	LSM5	-2.678246	-0.6186963	0.0075074001439728675	0.01804161923663594
31251	RN7SL97P	-2.6782725	-15.59115	0.0074025963499622345	0.017817013643575394
31252	PLPPR4	-2.678553	-1.2023313	0.00750509778791154	0.018037866551955196
31253	LORICRIN	-2.678578	-16.629612	0.007395846320299438	0.01780252701823647
31254	NPM1P48	-2.6786973	-15.751565	0.007393207347529474	0.017797054444389043
31255	RPL27P12	-2.6791108	-15.76862	0.007384088117258235	0.017778617775845027
31256	PLCB2-AS1	-2.6791852	-16.309294	0.007382449256675489	0.017775550749151197
31257	RN7SL583P	-2.6791968	-15.685824	0.007382191161421402	0.017775550749151197
31258	ENSG00000287019	-2.679457	-16.820692	0.007376457106832354	0.01776375769896756
31259	ENSG00000284632	-2.67957	-1.1826382	0.007471119284827634	0.017962407649100773
31260	ENSG00000287365	-2.6799846	-16.545214	0.007364842513189269	0.01773841934355265
31261	ENSG00000285783	-2.679987	-1.2322407	0.007468251167523302	0.017956398506766554
31262	ODAM	-2.6801038	-1.9542875	0.007448080941830743	0.017912323853290214
31263	ENSG00000276030	-2.680147	-1.9416662	0.007451361679335878	0.017919328941249313
31264	ENSG00000236779	-2.6806278	-16.10626	0.007350707769862856	0.017707002719468807
31265	ENSG00000239288	-2.6811662	-16.522083	0.007338890066051774	0.017680284378974436
31266	TEX53	-2.6812756	-1.9957967	0.007409619371920311	0.017829511027461966
31267	RN7SL605P	-2.6815686	-15.889474	0.007330072804575648	0.017659916164707114
31268	MIR5000	-2.68166	-16.394142	0.007328071823570644	0.01765596881378603
31269	ENSG00000249690	-2.6817365	-1.9179261	0.007425283148246876	0.01786190667621648
31270	MIR645	-2.6817842	-15.900991	0.007325350497918176	0.017650597344924007
31271	PLIN5	-2.6818774	-0.7797714	0.0074243303636054745	0.017860910866283386
31272	ENSG00000223612	-2.6822562	-16.338093	0.007315024016684891	0.017630637939347726
31273	ENSG00000244260	-2.6823027	-16.466722	0.007314007970405823	0.017629934175262228
31274	RWDD3-DT	-2.682429	-0.71047753	0.0074176744294863015	0.017847129909442882
31275	ENSG00000205452	-2.6828053	-15.864002	0.007303027112585526	0.017605208372292954
31276	HSFX4	-2.682901	-15.738818	0.007300937991279764	0.017601043480165442
31277	PATL2	-2.6829515	-0.51377195	0.007406074173277472	0.01782362244083352
31278	ENSG00000275381	-2.6829662	-2.0023484	0.007370825162315023	0.01775195072969421
31279	PLEKHN1	-2.683237	-1.0788192	0.007392245189969472	0.01779561798710432
31280	SETP22	-2.6833217	-16.720589	0.007291756480601128	0.017580649425305166
31281	ENSG00000231912	-2.683467	-1.2867329	0.0073850922947751325	0.01778015645280859
31282	PATE3	-2.683614	-15.983572	0.007285389896974029	0.017567038879126622
31283	ENSG00000272967	-2.683654	-15.997378	0.007284515303720351	0.017565799765316845
31284	RAB28	-2.6843753	-0.19765295	0.007377275052225523	0.017764848958773602
31285	FAM86DP	-2.68445	-0.6954794	0.007373449278275562	0.017757392460979345
31286	FAM170A	-2.6845953	-16.48431	0.007264038292875886	0.017522495382725874
31287	PDHA2	-2.684849	-15.909947	0.0072585254816176096	0.01751266715734316
31288	ENSG00000281920	-2.6850164	-15.803622	0.007254896364901301	0.017504778436206885
31289	LINC02448	-2.685044	-16.2972	0.007254294466097002	0.017504193435238916
31290	ENSG00000284999	-2.6851377	-0.65189767	0.007357372439789733	0.017721303940690495
31291	IFI35	-2.6852784	-0.6226827	0.007353927662960015	0.017713882837751733
31292	ENSG00000260763	-2.6854832	-16.68456	0.007244766713227725	0.017482069738901134
31293	IGLV9-49	-2.6855996	-16.76378	0.007242249292629336	0.017476861053144867
31294	ENSG00000287823	-2.685621	-1.9870437	0.0073174018183343485	0.017635496077860344
31295	MTCO3P43	-2.6857169	-16.38545	0.007239706263919085	0.017471590051059596
31296	ENSG00000231557	-2.6857672	-0.85039467	0.007342958899083716	0.01768921159869299
31297	YAP1P3	-2.6862395	-16.35234	0.007228390929236701	0.01744601186856167
31298	HMGB1P30	-2.6863096	-16.897993	0.00722687578897197	0.017443219526732605
31299	ENSG00000253557	-2.6865838	-0.7096083	0.0073254799568413295	0.017650597344924007
31300	CBX1P2	-2.6865911	-15.91094	0.007220786055568828	0.017429384849273397
31301	TRBV7-2	-2.686603	-16.73268	0.007220532065683179	0.017429384849273397
31302	BRIX1P1	-2.6869082	-15.36869	0.007213936492711346	0.017415441172023455
31303	ADSS2	-2.6869664	-0.26052725	0.007319950578501794	0.01764076573820361
31304	RPL37AP1	-2.687256	-16.031195	0.0072064305005448545	0.01739990839979837
31305	ENSG00000291201	-2.6872609	-0.39352575	0.007313505249379157	0.0176295950219912
31306	OR2L9P	-2.6874878	-15.624609	0.00720143372259368	0.017388705842069967
31307	ENSG00000285917	-2.6875203	-16.115204	0.00720073455537964	0.01738787977279108
31308	CYCSP6	-2.6875737	-16.604692	0.0071995823509029356	0.017385959601520933
31309	ENSG00000260107	-2.6875808	-16.774412	0.007199429332757222	0.017385959601520933
31310	ENSG00000260476	-2.687617	-16.387276	0.007198647798411789	0.01738542702276618
31311	DNAJC17P1	-2.687759	-15.828801	0.00719559048651727	0.017379767161611843
31312	CLCA2	-2.6879354	-1.6014323	0.0072823322271914235	0.017561405110417348
31313	UBN2	-2.6879573	-0.1967394	0.00729903642515491	0.0175973303545816
31314	RN7SKP200	-2.688071	-16.350792	0.007188869484271435	0.017364394928081464
31315	SLC16A14P1	-2.6881468	-16.51398	0.007187235316312761	0.017361308801279705
31316	ATP6V0E2-AS1	-2.6882703	-1.5378901	0.007287844875307966	0.017572088415989867
31317	ENSG00000249771	-2.6885664	-1.0576267	0.007277492931891532	0.017552342667389125
31318	ENSG00000290931	-2.6885667	-1.0038693	0.0072813822423711365	0.017559983778487078
31319	ENSG00000276509	-2.6886573	-15.654514	0.007176259951012043	0.017335656882503322
31320	H3P14	-2.6888664	-15.332376	0.0071717651436367874	0.017325658248081372
31321	ENSG00000271880	-2.6891186	-1.9262351	0.007261957115263483	0.017519210720256667
31322	HMGB3P5	-2.6892197	-16.656446	0.0071641775076267365	0.017308186548911385
31323	TRMT13	-2.6895063	-0.3033019	0.007264704058276259	0.01752323335628002
31324	ABHD17B	-2.689524	-0.3416277	0.007263855177740299	0.017522495382725874
31325	GAPDHP28	-2.6897874	-16.222506	0.007152005505999151	0.01728049437514992
31326	ENSG00000237845	-2.6898875	-16.142214	0.007149861961914942	0.017276172363864934
31327	RNU6-234P	-2.6900587	-15.790727	0.007146193236245594	0.01726987832954632
31328	ENSG00000280131	-2.6903358	-16.63595	0.007140265865519609	0.017256410278862228
31329	ART1	-2.6903722	-1.9811844	0.007216754510284669	0.017421380614774343
31330	TMEM14DP	-2.6908784	-15.724449	0.007128664019349777	0.01723093663643696
31331	CNOT2	-2.690901	-0.1534698	0.007235520885337521	0.017462354845582645
31332	ENSG00000234105	-2.6916347	-16.665936	0.007112525359306614	0.017195341307030407
31333	LINC01707	-2.6917057	-0.87464017	0.007210185026277192	0.01740811058054768
31334	RPS10P18	-2.6919749	-16.686966	0.0071052710423816015	0.017179508923186496
31335	H6PD	-2.6920023	-0.27938604	0.0072109852310706084	0.017409179454795323
31336	RN7SKP170	-2.6920383	-16.58523	0.0071039231290943115	0.017177102708075213
31337	ENSG00000267320	-2.6920745	-1.2257187	0.0071979898156713795	0.01738470009639264
31338	LRRC10	-2.6926453	-16.517626	0.007091004828465571	0.017146717966960445
31339	PABPC1P11	-2.692688	-16.6198	0.007090095946192613	0.017145371555650407
31340	ENSG00000270727	-2.6930165	-16.435673	0.007083117556452815	0.017130197594563926
31341	ENSG00000221639	-2.6933377	-15.780685	0.0070762985899133065	0.017115406214939812
31342	MYMX	-2.6934347	-16.388302	0.007074235770289914	0.01711211670681394
31343	ENSG00000271938	-2.6935532	-16.620836	0.007071725344942623	0.017106893887438072
31344	ENSG00000287302	-2.6937017	-16.604383	0.007068571479147779	0.017100113953876728
31345	MBLAC1	-2.6938386	-1.5925252	0.00715536664944708	0.017287757744332898
31346	ENSG00000226643	-2.6939585	-16.294252	0.007063130428933265	0.01708779997159283
31347	CADM2-AS2	-2.694035	-1.6094089	0.007147529191741893	0.01727139267500852
31348	ENSG00000288078	-2.6941125	-16.207834	0.007059867330853719	0.017080754137416256
31349	ENSG00000270555	-2.6943169	-16.342384	0.007055542441662795	0.017071138561340227
31350	PRSS52P	-2.6944973	-16.400316	0.007051721612000582	0.01706358951856916
31351	LNCAROD	-2.6947863	-0.56943226	0.007146947610575884	0.01727084432015802
31352	ENSG00000255946	-2.6953168	-0.7453339	0.0071363158407253225	0.017247719927125007
31353	LINC00919	-2.6957288	-16.47265	0.007025711006558946	0.017004029352289028
31354	SORD2P	-2.6958046	-1.3339667	0.007126260062083288	0.01722598096412846
31355	CDKN2C	-2.6958396	-1.3673948	0.0071179614791405275	0.01720762947335114
31356	LINC02904	-2.696009	-0.96643424	0.007124231067210694	0.01722193122417604
31357	ENSG00000290822	-2.6961763	-15.935473	0.007016281198336252	0.01698289486537993
31358	ENSG00000265689	-2.6964095	-15.941124	0.007011374043338589	0.016971860680112468
31359	TRIM64	-2.6966426	-16.341822	0.007006462973659479	0.01696165907194618
31360	ENSG00000224155	-2.6969526	-16.395878	0.006999947816671716	0.016946729245651465
31361	ENSG00000288976	-2.697124	-16.67821	0.006996344394167101	0.016938847534411328
31362	ENSG00000289548	-2.6974416	-16.72269	0.006989678812796514	0.016924392344150985
31363	STMN4	-2.697683	-1.0333894	0.007085742942318294	0.01713569597283688
31364	MTND5P19	-2.6978402	-16.398922	0.006981313006543599	0.016906657754868975
31365	ENSG00000248699	-2.6979842	-16.172493	0.006978294257302259	0.01690102818630852
31366	CST12P	-2.6980362	-16.48893	0.0069772045351029	0.016899229406666716
31367	EPB41L4A-AS1	-2.6981792	-0.82384235	0.007077259259358038	0.017116879633087546
31368	ENSG00000280282	-2.6982274	-15.977938	0.006973199774331458	0.01689205007264554
31369	LINC01067	-2.6982625	-16.404314	0.006972465060841339	0.016891110513026143
31370	TLE3	-2.698346	-0.23055038	0.0070761100664029275	0.017115406214939812
31371	ENSG00000229339	-2.6984074	-16.31341	0.006969433143473848	0.016884605503253044
31372	ENSG00000283752	-2.6984177	-15.358801	0.006969216052944576	0.016884605503253044
31373	SPA17	-2.6990874	-0.9243111	0.007055420952120801	0.017071138561340227
31374	ENSG00000290704	-2.6991498	-15.782146	0.0069539042477177945	0.016849498908118276
31375	PCDH11Y	-2.6994157	-0.37140906	0.007051082301234401	0.01706289037495095
31376	ENSG00000236733	-2.6995082	-1.17292	0.007047715674684151	0.0170555910115673
31377	RN7SKP162	-2.699627	-16.199936	0.006943940147299588	0.016827867494062967
31378	ENSG00000233645	-2.6996713	-16.687504	0.006943017795904638	0.016826469624015333
31379	Y_RNA-432	-2.6999397	-15.93085	0.006937419010614985	0.01681373766878657
31380	TP53RK-DT	-2.7000825	-16.575977	0.0069344407970738185	0.01680735605892399
31381	SNRPCP8	-2.700113	-15.683486	0.006933806198369914	0.01680665443473287
31382	ATP6V0B	-2.7003067	-0.88491744	0.007033286646707976	0.017021518393866664
31383	ENSG00000269752	-2.7006347	-16.63069	0.006922939648333763	0.01678198591241762
31384	NECAB2	-2.701161	-1.0894899	0.007007472381813966	0.01696325943478533
31385	ST13P14	-2.701615	-16.369967	0.006902566779762088	0.016735098926658077
31386	MRPL45P1	-2.701783	-15.363743	0.006899084437319078	0.016727488868736096
31387	LINC01165	-2.701815	-1.9834169	0.006974882295693346	0.016895285417612146
31388	LINC00402	-2.7021065	-1.9418464	0.0069822141339655345	0.016907999199197096
31389	ENSG00000248648	-2.702116	-16.051508	0.006892175515425338	0.016712214840393973
31390	PCDH10	-2.7023153	-0.98750263	0.0069877271315240755	0.016920507973296178
31391	REXO4	-2.702333	-0.402014	0.006991258010393874	0.016927374463787642
31392	ENSG00000279758	-2.7026994	-14.974459	0.006880095337865924	0.01668643272889062
31393	POU6F2	-2.7028263	-0.5261134	0.006980044166994319	0.01690442564373828
31394	ENSG00000271919	-2.7028954	-16.850975	0.006876040275502322	0.01667825916901988
31395	MFSD8	-2.7031739	-0.3114144	0.0069753141107473365	0.01689549100050603
31396	ENSG00000273293	-2.7031894	-16.532381	0.00686996138240837	0.0166676653746773
31397	ENSG00000279125	-2.7032647	-16.55864	0.006868404279989131	0.01666471783303825
31398	ENSG00000254828	-2.703448	-15.686889	0.006864616479189909	0.016656357414229703
31399	PLG	-2.7036607	-1.1953802	0.006959748961916181	0.01686282177956088
31400	ENSG00000276467	-2.7036664	-16.382046	0.0068601111732029705	0.016647084607964834
31401	PARD6BP1	-2.703762	-16.027996	0.006858136803473144	0.016643122841258542
31402	Metazoa_SRP-64	-2.7038703	-16.402569	0.006855902636777427	0.01663853018069307
31403	RN7SL275P	-2.7039242	-15.323388	0.006854792418504938	0.016636664898896262
31404	ENSG00000287325	-2.703932	-17.06208	0.00685462691217929	0.016636664898896262
31405	ENSG00000250704	-2.7042568	-16.260588	0.00684793599063961	0.016624995606569007
31406	LAMTOR1	-2.704299	-0.4095246	0.006950353733559964	0.016841733896447386
31407	NDUFA3	-2.7043343	-0.57819736	0.006949181370984603	0.016839731011355902
31408	ENSG00000288812	-2.704361	-16.730112	0.006845785860645384	0.016620604239790053
31409	ENSG00000288740	-2.7043722	-16.466738	0.006845557108764793	0.016620604239790053
31410	WNT5A-AS1	-2.7046168	-16.560196	0.006840519524826893	0.016609474462505984
31411	LMX1A-AS2	-2.704642	-15.572632	0.0068400005392018825	0.01660904244617568
31412	ENSG00000277922	-2.7048972	-15.938504	0.006834750005583009	0.01659960379890686
31413	ENSG00000214917	-2.7049344	-16.364672	0.006833981922372652	0.01659856616736675
31414	ACTBL2	-2.7050574	-15.810126	0.006831451412082527	0.016594903021179972
31415	ENSG00000233179	-2.7058628	-15.829793	0.006814909070894856	0.01655719626493902
31416	ENSG00000270443	-2.7059078	-16.13058	0.006813988780604239	0.016555786341259555
31417	ENSG00000273729	-2.7060294	-1.0281935	0.006906276287642544	0.016743258956320835
31418	ERCC1	-2.7060752	-0.27286398	0.006914587282821494	0.016762573252630482
31419	PSMC1P6	-2.7061841	-16.110785	0.006808318911068854	0.016544486743075404
31420	DEFA11P	-2.7064939	-16.690735	0.006801972312139936	0.01653071402617979
31421	ENSG00000230912	-2.7066617	-1.9714066	0.006878564726559646	0.016683551402231378
31422	PPIAL4H	-2.7067442	-15.787411	0.0067968495585027325	0.0165190886759478
31423	FAM217B	-2.7070787	-0.6268117	0.006891056619567253	0.016710520628407832
31424	THRIL	-2.7072318	-1.5992397	0.006873179361707405	0.01667335088198175
31425	RPL4P4	-2.7073016	-2.0298119	0.006849497189870884	0.0166279568371053
31426	RN7SL502P	-2.707421	-16.354675	0.00678300373859683	0.016486260534147954
31427	Y_RNA-370	-2.7074366	-15.870374	0.006782691145561545	0.016486260534147954
31428	ENSG00000286926	-2.7075531	-16.245876	0.006780305422842971	0.01648299288546361
31429	POLR3A	-2.707639	-0.27617565	0.006882226163837097	0.01669076940869218
31430	HSD17B6	-2.7079003	-1.0555602	0.0068714796302207105	0.016670518359611825
31431	RNF2P1	-2.7079468	-15.962722	0.006772270180119094	0.016465925070220162
31432	CDKL2	-2.7079523	-0.8247134	0.006873331942909023	0.01667335088198175
31433	ENSG00000226571	-2.7079575	-0.43833974	0.00687379228709066	0.016673637019164224
31434	ENSG00000231616	-2.7085888	-1.2241299	0.006854004613321226	0.016636411137891494
31435	GORASP2	-2.7085922	-0.2958031	0.006862838297053449	0.01665287255916632
31436	ENSG00000251218	-2.7085977	-1.9342693	0.006851424505059542	0.016631806517491132
31437	UBQLN1P1	-2.7086117	-15.6241	0.006758718766067012	0.016434686305851893
31438	TTTY1	-2.708616	-16.162579	0.006758630221011617	0.016434686305851893
31439	ENSG00000269599	-2.7088048	-1.6560825	0.006826735373848429	0.016584274131281593
31440	TOMM7	-2.7089107	-0.78076935	0.006853404476440067	0.016635783630429585
31441	ENSG00000231207	-2.709205	-16.272758	0.006746647357970881	0.01640936135443342
31442	PTGS2	-2.709593	-0.62933576	0.0068388719069350104	0.01660775075573966
31443	ENSG00000286202	-2.7097182	-15.892804	0.006736214462398044	0.016385622971521477
31444	TAB1	-2.7100248	-0.3261623	0.006832904644312189	0.01659677741377201
31445	HNRNPC	-2.7101107	-0.13294807	0.006831910080359568	0.016595189400107253
31446	AGK-DT	-2.7101622	-0.77107126	0.00682461203527885	0.016579942973011196
31447	ENSG00000231464	-2.7101922	-16.35817	0.006726598793048527	0.01636468541858806
31448	ENSG00000260830	-2.7104797	-16.889141	0.006720769815469497	0.016352138319946717
31449	ENSG00000278953	-2.710607	-15.706247	0.006718188850741187	0.016346675359917774
31450	RPS3AP53	-2.710707	-16.086452	0.006716169658685496	0.016342578825696612
31451	CD84	-2.710797	-1.0858294	0.006811871354061851	0.01655229335862003
31452	ENSG00000274730	-2.710954	-16.280884	0.006711167277203185	0.016332038582041915
31453	LINC02631	-2.7110693	-1.4214897	0.006804902291008274	0.016537009420007034
31454	APOA2	-2.711205	-1.9864866	0.006781579647468912	0.016485267592095097
31455	GAPDHP70	-2.7117143	-16.044197	0.006695797698690167	0.01629707898494671
31456	ENSG00000275201	-2.7117887	-16.447739	0.006694294460657003	0.016295049067533474
31457	ENSG00000254497	-2.7120025	-16.753149	0.006689978927995756	0.016285358352188816
31458	FRG2EP	-2.7124078	-15.905821	0.006681800811843786	0.01626707673524815
31459	ZNF132	-2.7124093	-0.8614218	0.006782580648364002	0.016486260534147954
31460	CDYL-AS1	-2.712417	-15.872557	0.006681620785037107	0.01626707673524815
31461	ENSG00000279104	-2.7125552	-16.063852	0.0066788313676701795	0.016261473423468946
31462	ENSG00000197585	-2.7126343	-0.47094613	0.006777387281514796	0.016476721373631247
31463	ENSG00000256975	-2.7127466	-16.240763	0.006674977211501386	0.016253714698019627
31464	ENSG00000250284	-2.7128534	-1.6436222	0.006752314326720784	0.01642232448097931
31465	ENSG00000253280	-2.7129653	-16.698553	0.006670576896950513	0.016244029481173133
31466	FN3KRP	-2.7129831	-0.43105203	0.006773081590843429	0.01646707575191679
31467	ENSG00000248831	-2.7129886	-16.121668	0.006670104443104143	0.016244029481173133
31468	ENSG00000291261	-2.7129998	-16.261599	0.006669881686301484	0.016244029481173133
31469	ABCD1P2	-2.7130063	-16.241785	0.006669751387048829	0.016244029481173133
31470	RN7SL178P	-2.7131822	-15.9443245	0.006666211988313639	0.01623724260525672
31471	H3P42	-2.7134697	-16.190313	0.0066604280580812745	0.016223965864968083
31472	FAM157C	-2.7134829	-0.7763358	0.006758747025489668	0.016434686305851893
31473	SAXO2	-2.7136834	-0.7087604	0.006757048640733544	0.016433018113585805
31474	WDR20	-2.7143855	-0.20435145	0.006745040379954944	0.016406272235305223
31475	MC2R	-2.7146313	-1.7552317	0.006730488312345095	0.016372512105229102
31476	ENSG00000234406	-2.714756	-16.45761	0.006634618059701205	0.016163521450364166
31477	ENSG00000287375	-2.7150545	-16.419718	0.006628645164251935	0.0161505859913314
31478	NARS2	-2.7152195	-0.24761151	0.006727813410816394	0.016366822733536655
31479	ENSG00000268173	-2.7152503	-1.0419796	0.006725516891243069	0.01636287078186226
31480	ENSG00000229025	-2.715451	-16.192123	0.006620711668764311	0.01613367778450182
31481	FAM153CP	-2.7155218	-0.9931825	0.0067159406096019445	0.016342578825696612
31482	ENSG00000230958	-2.7156277	-16.334293	0.006617181439477861	0.016125882086758386
31483	ENSG00000242828	-2.715755	-1.1332129	0.006709563506997552	0.016328951707334675
31484	ENSG00000287565	-2.7159004	-16.870255	0.006611733576832119	0.016113412157169982
31485	PSME2P4	-2.7160196	-15.9997225	0.006609354016298806	0.016108419092423765
31486	STT3A	-2.7161586	-0.33619764	0.00670831677281503	0.01632673348006129
31487	ENSG00000250609	-2.7163825	-16.735075	0.006602116120063098	0.016091584124866505
31488	ACTR3P2	-2.7167184	-16.057539	0.006595419291642931	0.016078480609953316
31489	HNRNPH3P1	-2.7167943	-16.310776	0.006593906832190433	0.016075598243504866
31490	EEF1A1P42	-2.7173433	-16.349285	0.006582979404632421	0.016051368468194955
31491	RNU2-70P	-2.7175484	-16.422989	0.006578904803013954	0.016042236547853063
31492	VPS18	-2.7175925	-0.75084245	0.0066771085701983765	0.016258091657576027
31493	ENSG00000272583	-2.7178092	-16.405724	0.006573718859690565	0.016030393641923442
31494	ENSG00000260484	-2.717957	-16.01466	0.006570782836203384	0.016024838870063722
31495	PNRC2	-2.7179964	-0.5066513	0.006670666178580235	0.016244029481173133
31496	LINC00339	-2.7182345	-16.94761	0.006565277318605941	0.016013432143556213
31497	ENSG00000213028	-2.7183833	-16.727947	0.006562323394272131	0.01600741457895533
31498	ENSG00000259968	-2.7184312	-16.522955	0.006561376591884084	0.01600590679114217
31499	ENSG00000271803	-2.7184486	-16.446838	0.006561027052564711	0.01600585589649315
31500	RPL6P7	-2.7186575	-16.348114	0.006556886882652456	0.01599735858774596
31501	ENSG00000291198	-2.7188103	-16.720123	0.00655386009995319	0.015990775046220776
31502	RNU6-1310P	-2.719065	-15.841678	0.006548818723345432	0.01598007587259988
31503	PSMG1	-2.7191043	-0.6633963	0.006648877327646165	0.016197450130150722
31504	ENSG00000224661	-2.7192483	-15.871394	0.006545187966612458	0.015972817018195612
31505	ENSG00000243181	-2.7196903	-16.49	0.006536448979898637	0.015952289887897358
31506	ENSG00000184441	-2.719819	-0.88522935	0.006633419709393838	0.016161410496701077
31507	RPS13P4	-2.7198246	-15.832327	0.006533798897226485	0.01594662149537089
31508	ENSG00000261445	-2.7199304	-16.084206	0.006531707073090448	0.0159423151085284
31509	PGAM5	-2.720035	-0.832262	0.006626724756365574	0.016146714809641284
31510	MACROH2A1	-2.7204669	-0.16078094	0.0066230396133692485	0.0161385430618892
31511	ENSG00000288635	-2.7207499	-1.9564209	0.0066001280414009385	0.01608754368888047
31512	ENSG00000254336	-2.720793	-16.174837	0.0065146888670099745	0.0159015747804948
31513	CDRT8	-2.7211988	-16.291958	0.00650669765295924	0.01588286527838642
31514	TNPO1P3	-2.7212083	-16.110727	0.006506511096935059	0.01588286527838642
31515	LY6G6E	-2.721802	-16.270542	0.00649483795077555	0.01585709508306767
31516	EMC10	-2.7219899	-0.28144455	0.006592206271217483	0.016072256983866478
31517	HS6ST2-AS1	-2.722089	-16.63241	0.006489199452275717	0.015844917515389235
31518	ENSG00000284604	-2.7221813	-16.279882	0.006487385750058563	0.01584128321999458
31519	ENSG00000249349	-2.722376	-16.143183	0.006483564987658329	0.01583354133538866
31520	ENSG00000261653	-2.7224245	-16.160892	0.006482616653953754	0.015832019348758268
31521	ENSG00000268149	-2.7224865	-1.9580544	0.006565447989203731	0.016013432143556213
31522	ENSG00000249679	-2.7226558	-0.97233003	0.00657162214535307	0.01602608319066572
31523	ENSG00000279856	-2.7229888	-16.102543	0.006471553369614918	0.015807378542082924
31524	MMEL1-AS1	-2.7230191	-1.4492993	0.006560983595475516	0.01600585589649315
31525	FAM90A20P	-2.7231429	-16.648705	0.006468536483846736	0.015800802051081878
31526	IL24	-2.723272	-1.4899757	0.006552545184348011	0.01598836784183683
31527	ENSG00000285713	-2.7241962	-0.3580867	0.006548666405059578	0.01598007587259988
31528	ENSG00000227301	-2.7242248	-16.813812	0.006447387308404424	0.015750720735661614
31529	ENSG00000275826	-2.7242908	-16.589506	0.006446096154929357	0.015749146626166458
31530	TUBB8P7	-2.724774	-15.822424	0.006436676537500736	0.015729673502695708
31531	HNRNPA1P51	-2.7248511	-16.70622	0.006435172585305863	0.015727981659183182
31532	FAM230B	-2.7250855	-16.37533	0.006430604836952965	0.015719612262529818
31533	ENSG00000283096	-2.7251909	-15.885046	0.0064285516450083464	0.01571574337392653
31534	ENSG00000250345	-2.7255034	-16.033379	0.0064224706426774065	0.015702453828552284
31535	ENSG00000253172	-2.7260902	-16.911297	0.006411064445211257	0.015676140608199326
31536	MIR5689HG	-2.7266316	-1.4887393	0.006485103417365435	0.015836504173044927
31537	ENSG00000244255	-2.7271304	-16.79009	0.006390891165546649	0.015629167778827436
31538	ENSG00000269210	-2.7278712	-16.491175	0.006376559971159742	0.015595088944043154
31539	NUP155	-2.7280102	-0.2777369	0.0064733183888086255	0.01581089672475687
31540	ENSG00000284698	-2.7280488	-16.28056	0.006373129721902651	0.01558807991949851
31541	RPS4XP14	-2.7280624	-16.628431	0.00637286715718769	0.01558807991949851
31542	ENSG00000260403	-2.7281995	-16.109982	0.006370216649301533	0.01558252011189904
31543	KRT18P39	-2.7283332	-16.266632	0.006367634715461976	0.015576986757098874
31544	ENSG00000259202	-2.7284033	-1.6080306	0.00645120618645139	0.015759259536885367
31545	ENSG00000253107	-2.7287195	-16.615345	0.006360185127716253	0.015560326317484356
31546	GMNC	-2.7287757	-1.3173826	0.006438220126220836	0.015732271750047783
31547	ENSG00000288085	-2.7289383	-1.3714024	0.006446768971017815	0.015750000268430518
31548	CAPZA1P3	-2.7289584	-16.40574	0.006355579295076433	0.015549839254000811
31549	DUXAP4	-2.729208	-15.8717	0.006350771845905603	0.015539638596719479
31550	SP2-AS1	-2.7293806	-0.62114257	0.006445812293505443	0.015749146626166458
31551	CACYBPP3	-2.729567	-16.210007	0.006343860252274836	0.01552428676207437
31552	GTF2IRD2P1	-2.7299147	-0.77180946	0.006434427497729385	0.015726949923932223
31553	ENSG00000255085	-2.7299147	-1.6031376	0.006422985028875074	0.015702923085303397
31554	RAB15	-2.7301984	-0.5003995	0.006430779816298801	0.015719612262529818
31555	ENSG00000279578	-2.7307422	-16.229742	0.006321287583101267	0.015471380746940015
31556	ENSG00000274002	-2.7310884	-16.350979	0.006314651979500707	0.015457470699594121
31557	TOP3A	-2.7311091	-0.3273755	0.00641418374233955	0.015682980362727892
31558	NBPF5P	-2.731146	-15.867606	0.006313547348427069	0.015455543596928639
31559	MIR145	-2.7315352	-16.894571	0.0063060989712042746	0.015438862183887474
31560	H2AZP2	-2.7317924	-16.841576	0.006301177436176492	0.015427588677070026
31561	RNU6-1274P	-2.7321622	-16.706266	0.006294112191777587	0.01541106518755015
31562	RPS4XP3	-2.7321935	-16.160748	0.006293512570679117	0.015410371840654247
31563	ENSG00000223905	-2.7322552	-16.190363	0.00629233564260542	0.0154082647520289
31564	RBM42	-2.7329042	-0.61556524	0.00637663581777049	0.015595088944043154
31565	NANOGNBP1	-2.7329304	-16.478466	0.006279450353757528	0.015381352715018566
31566	ENSG00000241746	-2.733119	-16.601307	0.006275858996843415	0.01537332904568816
31567	FDPSP1	-2.7333317	-16.555756	0.006271805521563473	0.015364945431587585
31568	ENSG00000285629	-2.7337892	-1.9697968	0.00634325184675893	0.015523577990525471
31569	PNKP	-2.734316	-0.2714232	0.006351641241902962	0.015540985037340626
31570	NANOGP6	-2.7352438	-15.894457	0.006235491439182409	0.015280593906265346
31571	GAS6-DT	-2.7355247	-2.0797505	0.006282967897089254	0.015388420794269098
31572	AGAP4	-2.7356713	-0.46940187	0.0063251000332843815	0.015479933733082863
31573	ENSG00000287410	-2.7359269	-1.219717	0.006312190171045292	0.01545299803687732
31574	ENSG00000267316	-2.7365434	-1.6163763	0.006290386738636618	0.01540426699175933
31575	BRD7P6	-2.7366135	-16.039743	0.006209598083769606	0.015222852780514462
31576	ENSG00000255184	-2.7371285	-16.357382	0.0061998862874995736	0.015201755320913059
31577	WNT16	-2.7371461	-1.9522643	0.0062853069181698145	0.015392601272367796
31578	RPL35AP20	-2.7371802	-16.317593	0.0061989114248469325	0.015200130340745011
31579	ENSG00000290106	-2.737413	-16.16783	0.0061945270034107405	0.015191674271647089
31580	ENSG00000279860	-2.7375796	-16.743925	0.0061913895383708725	0.015184744547722841
31581	RNA5SP233	-2.73765	-15.943726	0.006190067160552447	0.01518226595742045
31582	ATP6V1G1	-2.7378592	-0.54731774	0.00628417606971118	0.015390605825930147
31583	RGS7BP	-2.7379704	-0.54191625	0.0062809394671833685	0.015384226444668327
31584	ENSG00000260416	-2.7380588	-16.743837	0.006182377784606194	0.015164933932138842
31585	ENSG00000289399	-2.738216	-16.513426	0.006179422020397227	0.015159210797909635
31586	GLP1R	-2.7382543	-1.2807251	0.006273908087258765	0.015369323207069135
31587	REN	-2.738444	-1.2683228	0.00626110422800976	0.015339500613554324
31588	ENSG00000224054	-2.7385395	-16.565935	0.006173349669522512	0.015145840203859503
31589	ENSG00000254488	-2.738759	-16.15053	0.006169225606845383	0.01513648471393372
31590	WAKMAR2	-2.7391312	-0.6720928	0.006258325268301843	0.01533346367054554
31591	ACRBP	-2.7391684	-1.1213872	0.006251598588751657	0.015317753362265572
31592	AZGP1P1-1	-2.7391708	-16.092705	0.0061615083648647205	0.015119073584207507
31593	OR4A10P	-2.7395508	-16.793407	0.006154389559071445	0.015103888663390679
31594	Y_RNA-457	-2.7396705	-16.655794	0.006152150126854437	0.015099153657774285
31595	C6orf47	-2.7399137	-0.91209906	0.006240995718702242	0.015293313013101282
31596	HMGN2P4	-2.7400365	-15.769254	0.006145303768649117	0.015085391820025947
31597	RASL10A	-2.7401102	-1.6584191	0.00623240270107656	0.015273793303659923
31598	HECTD1	-2.7401164	-0.15014024	0.006242638571335617	0.015296569042311657
31599	DRD5	-2.7402763	-16.431309	0.006140820517370139	0.015075146320254626
31600	ENSG00000202434	-2.7404659	-16.127026	0.006137282969364308	0.015067221518557324
31601	LENG1	-2.740786	-0.8510919	0.00622546542913896	0.01525909580572826
31602	ZNF492	-2.7408538	-1.0984412	0.006223559423039734	0.015255191865062113
31603	OSBPL9P2	-2.7410128	-16.172632	0.006127075967846051	0.015043679816586013
31604	RPL5P8	-2.7412298	-16.304121	0.006123032182279775	0.015034509212557882
31605	ENSG00000289456	-2.7413101	-1.6247249	0.006209741067085297	0.015222852780514462
31606	ENSG00000233021	-2.7413425	-2.0110576	0.006189233789713003	0.01518098655643416
31607	CD300LF	-2.7416503	-1.1126235	0.006208052857766304	0.01522024659253403
31608	ENSG00000217239	-2.7417712	-16.399103	0.006112950399233086	0.015010511221351998
31609	ENSG00000230821	-2.7418633	-16.239384	0.006111235666188093	0.015007057358278845
31610	MRPL57P8	-2.7419844	-16.140596	0.006108986377963673	0.015002290400104637
31611	ENSG00000278932	-2.7420838	-1.232622	0.006196498391907909	0.015195743714831874
31612	RNU2-5P	-2.7421973	-1.9806736	0.00618171239421677	0.015164065594074566
31613	IFT20	-2.742408	-0.62185	0.0061973054259334085	0.015196957532207319
31614	SP9	-2.7430036	-16.586597	0.006090057329496887	0.014960331508870026
31615	LINC02806	-2.7430818	-16.07698	0.0060886081975240185	0.014957526207083925
31616	ENSG00000279813	-2.7431045	-16.350376	0.0060881871331659905	0.014957246342998557
31617	LINC02459	-2.7434888	-16.621025	0.0060810686188943275	0.014941265368461956
31618	ATP5MGP1	-2.7435305	-15.925682	0.006080293978573127	0.014940115856932949
31619	ANKMY1	-2.743725	-0.25614113	0.0061744526058254146	0.015147783022593755
31620	ENSG00000287456	-2.7437778	-1.9598491	0.006158819722991404	0.015113999338350908
31621	ENSG00000290101	-2.7438955	-1.4714034	0.006164219226485828	0.015124963364307293
31622	ENSG00000274238	-2.7439072	-15.913584	0.006073325322318408	0.014924498993099958
31623	ENSG00000277022	-2.7439358	-1.6282463	0.006159515014573599	0.015114943924399353
31624	Y_RNA-453	-2.7440436	-16.12398	0.006070802258501059	0.014919051694816542
31625	ENSG00000240673	-2.7441072	-16.122444	0.006069625793898005	0.014916913293527382
31626	ENSG00000227718	-2.7442386	-1.4782805	0.006150750566887425	0.015096479567878827
31627	RAD52P1	-2.7443962	-16.092945	0.006064282091283361	0.014904532617407748
31628	ENSG00000261368	-2.7445858	-16.259233	0.006060782264573639	0.01489668271943709
31629	PYY2	-2.7446313	-15.485862	0.0060599411949031875	0.014895367267786968
31630	ENSG00000288803	-2.7449193	-16.651531	0.006054628991470749	0.014883812348644247
31631	ENSG00000251532	-2.7449734	-1.7209079	0.006133926396914767	0.015059740240834653
31632	RPL35AP29	-2.745545	-16.25796	0.006043097321962005	0.014857714615282763
31633	RPL21P136	-2.7456126	-2.05336	0.006099996288812981	0.014981723788209328
31634	HMGN1P17	-2.7458496	-16.843287	0.006037490465830398	0.014845872829309072
31635	ENSG00000225957	-2.7458649	-16.581041	0.006037207269513683	0.014845872829309072
31636	COX6B1P6	-2.7462404	-15.939502	0.006030305116150383	0.014830006996580719
31637	ENSG00000270618	-2.7468953	-16.211601	0.00601827782536443	0.014802373832088045
31638	ENSG00000275115	-2.7469442	-15.794889	0.006017381741167922	0.014801215073815308
31639	RPL12P40	-2.7469676	-16.481123	0.006016950758543175	0.014800902562991138
31640	KRT17P1	-2.747199	-16.521885	0.006012705256468956	0.014791206333578765
31641	TBC1D3F	-2.7472782	-16.065603	0.006011253781854965	0.014789129871111098
31642	BNIP3P15	-2.7474666	-16.485153	0.00600780328154538	0.014781387571600914
31643	IKZF4	-2.747715	-0.440048	0.0060998012350677935	0.014981723788209328
31644	LINC02694	-2.7478423	-0.43782037	0.006095086368952764	0.014971175022458472
31645	ENSG00000237016	-2.7481267	-16.237848	0.005995720171551642	0.014753149457542412
31646	IGHV3-74	-2.7485087	-16.85668	0.005988741007698056	0.014738210511061247
31647	ENSG00000228830	-2.748787	-1.165721	0.006074615135069654	0.014926915321809568
31648	SLC6A10P-1	-2.74949	-16.037758	0.005970839743332336	0.014697126658956637
31649	CEMP1	-2.749611	-2.007903	0.006037671185355994	0.014845872829309072
31650	RPL17P36	-2.7496572	-16.431795	0.005967798280589021	0.014691061064496434
31651	LINC01709	-2.7498212	-0.9426675	0.006057350787251606	0.014889751584351053
31652	ARPP21-AS1	-2.7499807	-16.257244	0.005961910188487011	0.014679598663107515
31653	ENSG00000236874	-2.7500756	-16.810076	0.005960184849694814	0.014676092522143806
31654	TOX-DT	-2.7501059	-1.9617152	0.006042039988675696	0.014855865059503637
31655	MIR200CHG	-2.7503033	-1.321942	0.006046494556000523	0.014865316634092966
31656	LIPA	-2.7503426	-0.31886125	0.00605177730033012	0.014877553181456721
31657	ENSG00000288770	-2.7503662	-16.43478	0.0059548996260601166	0.014663819882174127
31658	BNIP3P36	-2.7511332	-16.186655	0.005940978432429705	0.01463175884804844
31659	SEPHS1P7	-2.7512727	-15.601716	0.005938449426552395	0.014626269986559201
31660	ENSG00000261213	-2.751408	-16.495543	0.005935994150512332	0.014620962173974484
31661	RN7SKP150	-2.7514715	-16.677002	0.005934844903150361	0.014618870869682159
31662	ENSG00000261710	-2.7515562	-16.124926	0.005933313379220042	0.014615837672176517
31663	ENSG00000234017	-2.7516286	-16.307974	0.005931998757216664	0.014613338500553272
31664	PSMC1P3	-2.7518494	-15.896269	0.005928002631883324	0.014604232921912994
31665	ENSG00000226277	-2.7520013	-16.661104	0.005925254349332387	0.014598200764129748
31666	ENSG00000233109	-2.7521186	-16.457602	0.005923130146803739	0.014593705635671564
31667	ENSG00000258719	-2.7522042	-15.755484	0.005921586017564113	0.014591377618951433
31668	RPS24P12	-2.7522595	-16.140823	0.0059205822522862914	0.014589642471502774
31669	ENSG00000275409	-2.752311	-16.3283	0.005919654362859232	0.014588094133015478
31670	ENSG00000266155	-2.7523284	-1.4590244	0.006002931716316264	0.014770147974998454
31671	DCDC1	-2.752433	-0.45387024	0.006012550575455657	0.014791206333578765
31672	DEFB108C	-2.7524436	-16.38945	0.005917256368357556	0.014583660642050524
31673	PCDHA8	-2.7526312	-2.008482	0.005982682314139701	0.014724044237831664
31674	YRDCP1	-2.752673	-15.7127	0.005913116446486174	0.01457493266745881
31675	ENSG00000235274	-2.7527666	-16.51949	0.005911424708570215	0.01457150032688562
31676	ENSG00000260084	-2.752892	-1.4814066	0.0059927515258663185	0.014747335075377128
31677	KLHL30	-2.753179	-1.9735863	0.005982644187388135	0.014724044237831664
31678	ENSG00000234296	-2.7532015	-16.469952	0.00590357557935833	0.014553625775214738
31679	ENSG00000272862	-2.7534268	-15.871266	0.005899515485987973	0.014544353016586966
31680	SRBD1	-2.7535257	-0.1953916	0.005994000194026606	0.014749662528989774
31681	HMGN2P17	-2.7537646	-16.557255	0.005893431975378631	0.01453156204237917
31682	ENSG00000255421	-2.7539704	-16.311403	0.005889728021934968	0.01452316447476779
31683	ENSG00000268191	-2.754073	-16.58461	0.0058878816720014954	0.014520082121999737
31684	ENSG00000290777	-2.7542033	-16.346771	0.005885538377093293	0.01451503838183375
31685	INHA	-2.7543082	-1.4976934	0.0059680738642024925	0.014691061064496434
31686	INTS4P1-1	-2.7544475	-1.135256	0.005965603946373517	0.014687950906542168
31687	MYEOV	-2.7545373	-0.919871	0.005971440647259533	0.014697862857732865
31688	SETP8	-2.7546113	-16.68146	0.005878208285165544	0.014499163605885209
31689	HAS3	-2.7547123	-1.2938756	0.00596647099535372	0.014688600400977478
31690	NAA60	-2.7550464	-0.24119057	0.005966058011921995	0.014688326241889652
31691	ENSG00000235186	-2.7550917	-16.096899	0.005869584692940244	0.014480826555388014
31692	ENSG00000243225	-2.755269	-16.327877	0.005866400548798412	0.014473704221571845
31693	ENSG00000279557	-2.7554576	-1.4608237	0.005947432440597193	0.014646172692399602
31694	ENSG00000259213	-2.755835	-16.625856	0.005856263908794521	0.014450159091532001
31695	ZNF833P	-2.7558396	-16.419674	0.005856181633267453	0.014450159091532001
31696	ENSG00000276680	-2.7558603	-16.268866	0.005855808178230943	0.014450159091532001
31697	ENSG00000270074	-2.7559316	-16.361347	0.005854534138442062	0.014448087136971141
31698	ENSG00000251399	-2.7560792	-16.631283	0.005851892710953006	0.014442478108908594
31699	ZNF561-AS1	-2.7562122	-0.36922023	0.0059446872028143674	0.01464015259444999
31700	MRPS6P2	-2.7567961	-16.1146	0.005839081021235648	0.014413603384637753
31701	RN7SL503P	-2.757082	-16.5968	0.005833977925880625	0.014402466644759946
31702	MYL6B	-2.757278	-0.62645745	0.005922791720198917	0.014593610159393183
31703	IMPA1	-2.7577786	-0.31979513	0.0059166235065131025	0.014582838927025766
31704	ENSG00000272203	-2.7578027	-16.613327	0.005821136563249852	0.01437295078624658
31705	MT1M	-2.7579677	-2.0396395	0.005879283701368492	0.014501081730614
31706	YRDCP2	-2.7582247	-16.220419	0.005813627687282491	0.014355866391931585
31707	CPEB2-DT	-2.7582777	-0.6260467	0.005907491770791175	0.014562542862768342
31708	ENSG00000271555	-2.7584014	-16.451637	0.005810486158126438	0.014349564122340954
31709	MIR219A1	-2.7587645	-15.623502	0.005804034908525817	0.014334359061537185
31710	COPA	-2.7589781	-0.16888086	0.005895714511892039	0.014535718170317867
31711	CDAN1	-2.7590325	-0.48717642	0.005893979983464063	0.014532177471253757
31712	DRC1	-2.7590783	-1.0635321	0.0058892622378618085	0.014522751289213811
31713	GXYLT1P3	-2.7592509	-16.008623	0.005795401569899834	0.014313763029415335
31714	ENSG00000287212	-2.7595656	-16.411797	0.005789825157858291	0.014300715436061222
31715	ENSG00000288857	-2.7595885	-1.1959494	0.005877451200514718	0.01449803052186535
31716	PTGFR	-2.7595887	-0.6319889	0.005881989681648105	0.014507021196095185
31717	SNAPC4	-2.7600942	-0.35088447	0.00587510873367476	0.01449298642989177
31718	SLC39A7	-2.7601836	-0.51876265	0.005872330301980449	0.014486866314379123
31719	LINC00375	-2.7602863	-2.0460224	0.005836642077321723	0.014408313270209017
31720	ENSG00000286852	-2.760385	-16.719233	0.0057753206328297725	0.014267060527446064
31721	RPP14	-2.7607903	-0.37273785	0.005862096511586303	0.014463818002798286
31722	ENSG00000286823	-2.7609437	-1.0779182	0.005851964722267533	0.014442478108908594
31723	TPI1P3	-2.7610564	-15.404311	0.005763465671872166	0.014239219283082073
31724	COX11P1	-2.7612863	-16.83681	0.0057594094646576215	0.01422991994469289
31725	TRAV8-3	-2.7616162	-16.441452	0.0057535937629293234	0.014216272214071348
31726	ENSG00000272508	-2.7616355	-1.6682851	0.005842321591199366	0.014420140742434197
31727	PSPN	-2.7617033	-1.6761036	0.005833736230734465	0.014402466644759946
31728	CHRD	-2.7617266	-1.4195535	0.005841786509946612	0.01441955088759593
31729	POLHP1	-2.76175	-15.957104	0.0057512377209172775	0.014211892958503556
31730	ENSG00000248229	-2.7617676	-16.40739	0.005750929873034802	0.014211853392725503
31731	ENSG00000229090	-2.7619233	-16.417822	0.005748188846601983	0.014205800581163329
31732	LINC02876	-2.7619927	-16.141394	0.0057469642975172775	0.014204215975257391
31733	ENSG00000268287	-2.7622838	-16.466278	0.005741845145497075	0.014193004156916733
31734	HMGB3P17	-2.7624264	-16.368494	0.0057393396132336535	0.01418753098909911
31735	PRKAB1	-2.7626522	-0.36528435	0.0058286892621196296	0.014390869483203292
31736	VCX	-2.76338	-16.197598	0.00572259544685301	0.014149012645757915
31737	ENSG00000266311	-2.7634056	-15.750604	0.005722148687824358	0.014148626392468677
31738	CES1P1-1	-2.7637973	-16.715454	0.005715284964994912	0.01413309029733013
31739	ENSG00000278626	-2.7640343	-16.065584	0.005711136248297567	0.014125700290496975
31740	ENSG00000259534	-2.7642314	-16.391232	0.005707686631780156	0.014118602305807387
31741	ENSG00000226193	-2.764368	-16.292917	0.0057052986500586616	0.014113412255438215
31742	CABS1	-2.7648056	-16.40698	0.005697652412473314	0.014095213471304316
31743	NUB1	-2.7651756	-0.2596089	0.005784930479475174	0.01429007530128244
31744	ENSG00000229791	-2.7659063	-16.090462	0.005678461360707006	0.014049878637522089
31745	YWHAEP7	-2.7664523	-16.564817	0.005668963043213969	0.014027090202654025
31746	ENSG00000289258	-2.7679994	-16.466679	0.0056421238235411795	0.013964227788107762
31747	ENSG00000231903	-2.7682178	-16.15416	0.005638345863283499	0.013957005380479837
31748	FBXW8	-2.768375	-0.22021243	0.005729235479793288	0.014164710838958903
31749	RPL12P1	-2.7685947	-15.73288	0.005631826326733931	0.013942284503039448
31750	PRADC1P1	-2.7687674	-16.551056	0.0056288470243746795	0.013936325811835789
31751	LINC01162	-2.7689106	-0.7967796	0.005714903290361671	0.01413286412929274
31752	H2AP	-2.7689822	-16.148859	0.005625136623643225	0.013927847432284816
31753	Metazoa_SRP-10	-2.7690384	-16.182247	0.005624165950750254	0.013926860239481129
31754	TDGF1P5	-2.769041	-15.684324	0.005624119612647025	0.013926860239481129
31755	ENSG00000287531	-2.7690418	-16.234892	0.005624106443946039	0.013926860239481129
31756	ENSG00000277651	-2.769162	-16.58236	0.005622032243470568	0.013923700665845992
31757	XXYLT1-AS1	-2.7692099	-16.167849	0.005621205979073009	0.013922362362368905
31758	ENSG00000289084	-2.7693558	-0.37737858	0.00571039684181492	0.014124588856293327
31759	ENSG00000249748	-2.7696497	-16.33324	0.005613621401097296	0.013904991606848226
31760	CST1	-2.7698798	-16.496582	0.005609661913790798	0.01389659761307276
31761	ENSG00000270082	-2.770364	-16.794558	0.005601328123257075	0.013878776683951002
31762	SLC7A14-AS1	-2.7707353	-16.521358	0.0055949458429081075	0.013863668277511782
31763	OR2A15P	-2.7708297	-15.965695	0.005593326880360181	0.013860361918368619
31764	ENSG00000242613	-2.7709816	-16.602974	0.005590718385103316	0.013854603018561971
31765	ARL14EP	-2.7710762	-0.57343906	0.005680729449925901	0.014054776342655667
31766	ENSG00000239532	-2.7714446	-16.477045	0.005582776163948308	0.013836359336554067
31767	ENSG00000278346	-2.7715747	-16.720928	0.005580544592722352	0.013832206473069328
31768	ENSG00000250418	-2.7716217	-15.980445	0.005579736117419465	0.013830906517667368
31769	RN7SKP64	-2.7717905	-16.420374	0.00557684402076628	0.01382444133994789
31770	ENSG00000267699	-2.7722776	-0.56340843	0.005660310620294533	0.014006392611133291
31771	MIR181A2	-2.7723324	-16.31488	0.005567569426715747	0.013803558494155556
31772	HCRTR2	-2.7723916	-0.80681473	0.0056550028236939075	0.013993969587288272
31773	ENSG00000232197	-2.7725363	-16.257532	0.005564082941135781	0.013795616876301119
31774	ENSG00000229402	-2.7726963	-16.099281	0.0055613526530338695	0.013789549465246607
31775	BBOX1	-2.7731998	-1.2941359	0.005641923590129625	0.013964227788107762
31776	OR13D1	-2.77323	-16.542957	0.005552237798180386	0.013768350967297508
31777	ZNF613	-2.7733088	-0.71098876	0.005641095837132742	0.01396310282996291
31778	ENSG00000251095	-2.7740345	-0.53469586	0.00562921778492926	0.013936535215581348
31779	POU5F1P4	-2.7740493	-16.579245	0.005538276921513859	0.013736528956090552
31780	GAPDHP42	-2.7741091	-16.595901	0.005537256572317267	0.013734697731304755
31781	WASH7P	-2.7743244	-0.93199015	0.0056206967628799655	0.013921809214115687
31782	UQCRBP1	-2.7744913	-15.716558	0.005530757985447402	0.013722073179912248
31783	ENSG00000290003	-2.7747054	-16.186989	0.005527120378942125	0.013714445542327708
31784	MDH1B	-2.7749653	-1.3077738	0.005606190226719573	0.013888703854137955
31785	CEP295NL	-2.775033	-0.6244749	0.005610617430242445	0.013898257674243176
31786	ENSG00000272202	-2.7752144	-16.630947	0.005518476192441377	0.01369439225537659
31787	NIPAL3	-2.7755928	-0.3062994	0.005604101066782556	0.013884234521274772
31788	CRYGD	-2.77579	-16.027174	0.005508717847220955	0.013672266537075891
31789	PHB1P3	-2.7758422	-15.930568	0.005507833809022845	0.013670769155545083
31790	CSGALNACT2-DT	-2.7761357	-2.1030989	0.005550757223019306	0.013766081444621825
31791	ENSG00000261127	-2.7761831	-16.741972	0.005502060701736551	0.01365783219763312
31792	LINC02325	-2.7764359	-0.92082524	0.005584348636598188	0.013839522132572954
31793	MAPT-AS1	-2.7765827	-0.9955495	0.00558278829939527	0.013836359336554067
31794	RPS15AP1	-2.776607	-15.875728	0.005494893994743461	0.013642128358705943
31795	CYP2A7P1	-2.7767305	-16.351025	0.005492805609840152	0.013637638808401945
31796	SF1-DT	-2.7771432	-1.4326872	0.0055705523359310454	0.013809547834207394
31797	LYPLA2P1	-2.7774901	-16.917328	0.005479987522114989	0.013609420174755719
31798	PSMD2	-2.7776217	-0.44051623	0.005568246950229862	0.013804535457022543
31799	LINC02716	-2.7776732	-15.710516	0.005476898099887875	0.013602998096003455
31800	ENSG00000267120	-2.7780008	-16.300163	0.0054713818789589985	0.01359068374096125
31801	MUC7	-2.7780967	-1.3866345	0.0055518076892347844	0.013767985478960918
31802	OLIG3	-2.7782226	-16.56469	0.00546765087546623	0.013582108872345157
31803	ENSG00000254363	-2.7783043	-0.73067385	0.00555612165534709	0.013777280532211037
31804	ENSG00000254814	-2.778445	-16.880125	0.005463910128691226	0.013574201379808455
31805	ENSG00000259320	-2.7785604	-16.59045	0.005461968566327682	0.013571454933569338
31806	ENSG00000289133	-2.7787256	-16.868305	0.0054591932800557436	0.013565251268096469
31807	ACTR3BP4	-2.778814	-16.192642	0.005457703670055913	0.013562241839280648
31808	ENSG00000234940	-2.7792957	-16.858356	0.005449620083311355	0.01354353655611617
31809	C12orf42	-2.7795417	-0.6295327	0.005534803873140408	0.013730712125022495
31810	LPXN	-2.7795498	-0.34381253	0.005536326305744014	0.013733577711994155
31811	PLSCR2	-2.779671	-0.5926392	0.005532353861745202	0.013725333351636245
31812	ENSG00000277017	-2.7797189	-15.634725	0.005442525702163466	0.013527718357825236
31813	MTND4P11	-2.7799678	-16.695904	0.005438355071214871	0.013518299997857272
31814	ENSG00000234396	-2.7803276	-0.84578085	0.005516942848735131	0.013691284862034522
31815	ENSG00000258520	-2.7810948	-1.2076262	0.0055058503799507675	0.01366654272913209
31816	AKR1B1P7	-2.7811477	-16.034492	0.005418631398720105	0.01347133509571532
31817	ENSG00000271182	-2.7813187	-16.268318	0.005415780464127131	0.013464934754789557
31818	NYAP2	-2.7816377	-0.51504445	0.005499786096466324	0.013652881853785853
31819	ZFYVE9P1	-2.781679	-16.659262	0.005409774791336747	0.013451376706076941
31820	ENSG00000267743	-2.7816877	-1.992413	0.0054822165160976445	0.013613430212682834
31821	FLT3	-2.7817297	-0.729873	0.005495433956592343	0.013642773389994593
31822	ENSG00000205971	-2.7818282	-16.323553	0.005407284199754161	0.013445870402350292
31823	ABCF2P1	-2.7818723	-16.79339	0.005406550549160661	0.013445419193291076
31824	GRAMD4P3	-2.7823043	-16.354544	0.005399361543716803	0.013428226773705167
31825	SLC9A9-AS2	-2.7824593	-16.461864	0.005396782281929955	0.0134224976284691
31826	ENSG00000253925	-2.782525	-1.0459503	0.005480042716472645	0.013609420174755719
31827	C16orf90	-2.7825568	-16.153757	0.005395160837066681	0.01341915023461225
31828	PRTG	-2.7826529	-0.31327942	0.0054843109187271	0.013617936626563956
31829	ACYP2	-2.7826557	-0.17674184	0.005485261590124493	0.013619602759184344
31830	ENSG00000282278	-2.782833	-0.31459352	0.005481685502438678	0.013612805741854094
31831	LINC01360	-2.7828448	-1.6477784	0.00546374753197317	0.013574201379808455
31832	RN7SL382P	-2.7836878	-16.529448	0.005376388302380548	0.01337450743509031
31833	ENSG00000259067	-2.7837412	-16.3991	0.005375502581843716	0.013372987214846758
31834	DRD4	-2.783842	-1.2171032	0.005462776384328079	0.013572769610408611
31835	ENSG00000287082	-2.783977	-16.451603	0.005371599024293329	0.013364641561591813
31836	ENSG00000265487	-2.7839928	-15.785884	0.005371335981299775	0.013364641561591813
31837	LINC02443	-2.7840052	-2.0352595	0.005432776645860004	0.01350512287391988
31838	ENSG00000230328	-2.7841318	-16.628803	0.0053690354877931985	0.013359628541441581
31839	HMGA1	-2.7845092	-0.5729917	0.005450894654209909	0.013546012853169734
31840	RPL21P134	-2.7847416	-16.640259	0.005358949481880687	0.01333793937793242
31841	CYP4F35P	-2.784759	-16.392145	0.005358664174397622	0.013337910961656806
31842	ZCCHC10	-2.7849693	-0.39906445	0.005445845780089342	0.013534847289925015
31843	ARL1	-2.7850912	-0.53391415	0.005442699613636491	0.013527718357825236
31844	RN7SL752P	-2.7854202	-15.27269	0.005347749499695365	0.013312785253867952
31845	ENSG00000286246	-2.7854586	-16.383657	0.0053471170026002475	0.013311891201504363
31846	MAGI2-AS1	-2.7859018	-16.059101	0.005339810583913839	0.01329438117665829
31847	C19orf85	-2.7860558	-16.750269	0.005337276762815862	0.0132894316287763
31848	CASC8	-2.7861345	-0.6900445	0.005423999909953328	0.013483993446061928
31849	ENSG00000266654	-2.7865458	-16.639069	0.005329216145429897	0.013271396975205579
31850	ENSG00000228689	-2.786649	-2.0189898	0.0053930409432457515	0.0134145626649393
31851	IGFN1	-2.786752	-0.8419393	0.00541120149960423	0.013454237242301992
31852	RN7SKP251	-2.7869055	-16.552185	0.00532330226895894	0.01325802556609024
31853	ENSG00000286939	-2.7869122	-16.354782	0.005323193592454394	0.01325802556609024
31854	LINC02396	-2.78697	-16.700884	0.005322244967134994	0.013256748269118712
31855	Y_RNA-527	-2.7873514	-16.914541	0.00531598348049692	0.013242560454017983
31856	DHX35-DT	-2.7874827	-16.821964	0.005313831960358924	0.013239178799015597
31857	DNAH12	-2.7880943	-0.5054913	0.0053929749836906455	0.0134145626649393
31858	POLR3GP2	-2.7882662	-16.425652	0.005300999071085094	0.013209233626551804
31859	LINC01726	-2.788802	-1.3081523	0.0053745856489559665	0.013371389186311314
31860	LINC02854	-2.7888246	-2.041909	0.0053518985024528	0.013321751854040402
31861	ENSG00000279437	-2.7888553	-16.812605	0.00529136685846825	0.013187256052901067
31862	ENSG00000286779	-2.7889276	-16.0832	0.005290186726013288	0.013185664509335403
31863	ENSG00000226576	-2.7890399	-1.2272174	0.005368216971320172	0.013358274403134886
31864	ENSG00000275038	-2.78918	-16.561766	0.005286063982919671	0.013176063051656965
31865	ENSG00000261720	-2.789725	-16.716867	0.005277175570778136	0.013155254463565583
31866	PRPF3	-2.7897317	-0.2135118	0.005367259790925751	0.013356575057412346
31867	ST13P13	-2.7897744	-16.048994	0.0052763708487287	0.013153921756495865
31868	ENSG00000251506	-2.7899492	-16.91942	0.005273523808288333	0.013148170305960744
31869	KIF7	-2.7900133	-0.43199995	0.005361325765197273	0.013343171774598907
31870	ENSG00000263427	-2.7905707	-16.593306	0.005263412910564501	0.013124977311622207
31871	EFNA5	-2.790643	-0.22599387	0.0053515027108237325	0.013321447580212345
31872	LINC01243	-2.7907825	-2.0240312	0.005324144978760592	0.013259446260390882
31873	GARIN6	-2.7908833	-16.13091	0.00525833096084811	0.01311297629718257
31874	LRRC25	-2.7910593	-1.6259401	0.005332969950015441	0.013280065996412965
31875	ENSG00000253947	-2.7911577	-16.31215	0.005253877449149119	0.013102541302743062
31876	ENSG00000290789	-2.7911918	-15.886289	0.005253324917263513	0.013101834314293686
31877	HNRNPA1P42	-2.7912216	-15.754325	0.005252838137037621	0.013101291246988889
31878	LINC01341	-2.7915542	-0.5128599	0.0053366041282318245	0.0132884362548772
31879	ENSG00000287729	-2.7921143	-1.5143847	0.005316570702458479	0.013243292075106036
31880	ENSG00000255401	-2.7921555	-16.51848	0.005237706032003836	0.013065557235248583
31881	RN7SKP62	-2.792246	-15.764171	0.005236236770131506	0.01306256125361734
31882	ENSG00000213650	-2.79226	-16.81922	0.00523601275754974	0.01306256125361734
31883	RPLP0P9	-2.7925625	-16.538605	0.005231121939925929	0.013051807369121472
31884	TRIM17	-2.792621	-1.5840247	0.005313103004189807	0.013238039912920708
31885	KRT18P16	-2.7926493	-16.682673	0.005229719987174812	0.013048978015854846
31886	RN7SL850P	-2.792705	-16.491516	0.005228814935780583	0.013047388283595146
31887	ECPAS	-2.7928712	-0.15951096	0.005316005058022866	0.013242560454017983
31888	LCE3E	-2.7928977	-16.851236	0.005225704586557022	0.013040295257809576
31889	ENSG00000227573	-2.7929025	-16.306297	0.005225629038947654	0.013040295257809576
31890	SNRPCP13	-2.7929149	-16.019571	0.005225425794290862	0.013040295257809576
31891	ENSG00000273791	-2.793004	-16.83772	0.0052239882584593	0.013038392971018192
31892	ENSG00000288055	-2.7931197	-16.394321	0.005222118292250884	0.013034685627679834
31893	RN7SL825P	-2.7931328	-16.569359	0.005221910067871598	0.013034685627679834
31894	ENSG00000271046	-2.7931697	-15.659273	0.00522131291346775	0.013034011495799287
31895	CTPS2	-2.7933989	-0.20694366	0.005307477482018205	0.013224700082855229
31896	ANKRD44-DT	-2.7935834	-16.228605	0.005214641371968208	0.013018691968220433
31897	ATP6V1G1P6	-2.7936268	-16.080875	0.0052139407912981175	0.013017610287343538
31898	LINC00888	-2.7936594	-1.4250493	0.0052958458880511036	0.013197068010250366
31899	ENSG00000230325	-2.7941248	-0.548516	0.00529392693301648	0.01319296114753782
31900	HMGN3-AS1	-2.7942662	-1.0486267	0.005284591662510504	0.013173067402791592
31901	ENSG00000253683	-2.7943053	-16.399359	0.005203014052740392	0.012993660427710338
31902	ENSG00000229682	-2.7943583	-16.341438	0.005202159701740496	0.012992193094792485
31903	DNMT1	-2.7943985	-0.20986581	0.005290479079754356	0.013185718318536137
31904	RPL7P39	-2.7944453	-16.661013	0.005200760172238922	0.01298936397926408
31905	ENSG00000266973	-2.7946448	-16.635647	0.005197552486318846	0.012982684190539348
31906	ENSG00000255037	-2.7946732	-16.024275	0.005197096930958541	0.012982212174599592
31907	ENSG00000227845	-2.7947063	-16.655342	0.005196564313908461	0.012981547602273224
31908	PRAMEF18	-2.7947128	-16.213232	0.005196460708845292	0.012981547602273224
31909	OR51B4	-2.794784	-16.83316	0.005195315079725764	0.01297975855491921
31910	RN7SL397P	-2.7951345	-16.610497	0.005189689044997887	0.01296657622522836
31911	HCG4	-2.7952287	-16.425379	0.0051881762251503325	0.012963918405889008
31912	ENSG00000287333	-2.7954185	-16.559652	0.005185132266831587	0.012956977172114359
31913	SEC23B	-2.7954228	-0.31362802	0.0052739904894839994	0.013148660669476874
31914	SLC9B1	-2.7956998	-0.522071	0.005268434714010278	0.01313615450836478
31915	SLC25A3P3	-2.7960303	-16.675377	0.005175328962362949	0.012934471121845054
31916	ENSG00000290581	-2.7961311	-16.58047	0.005173713341379728	0.01293176062713699
31917	ENSG00000263081	-2.7962844	-16.623703	0.0051712583633689285	0.012926287844129969
31918	SAMSN1	-2.7965994	-0.5058741	0.005251411243784163	0.013098403234470457
31919	U2-16	-2.7973285	-15.751222	0.005154579498675067	0.012887904319272907
31920	ENSG00000226992	-2.7974784	-16.37703	0.005152187679961896	0.012882585522632183
31921	LINC02519	-2.7975907	-1.0446835	0.005232051342913396	0.01305345746693973
31922	EIF5B	-2.797675	-0.19758888	0.0052380216137696564	0.013065675180420773
31923	TLCD3A	-2.7983034	-0.7634147	0.005224139053975666	0.013038392971018192
31924	TGM7	-2.798536	-1.9835007	0.005210122671656344	0.0130087445582609
31925	ENSG00000278330	-2.7985563	-2.065422	0.005189772417880118	0.01296657622522836
31926	Metazoa_SRP-166	-2.798815	-16.5572	0.005130916262941877	0.012830715835100315
31927	ENSG00000255916	-2.798842	-15.980761	0.005130485883325453	0.012830298441235708
31928	RNASE2	-2.7992823	-16.204779	0.005123495612744906	0.012813475213098368
31929	VTI1B	-2.7993915	-0.37190774	0.005209805840205258	0.013008620458714846
31930	LLCFC1	-2.7996867	-16.57282	0.005117083825123336	0.012798097073383813
31931	ACBD4	-2.7996924	-0.52886087	0.0052041038834386025	0.012995715651284195
31932	EPPIN-WFDC6	-2.8004813	-16.73732	0.00510450310829523	0.012769255271370069
31933	NR5A1	-2.800533	-1.6751074	0.005165215383564148	0.012912508149322736
31934	ENSG00000280423	-2.800715	-16.45014	0.005100808404424274	0.012761979432729824
31935	L1CAM-AS1	-2.800982	-2.034807	0.005158003761500284	0.012895141802841051
31936	TP73-AS2	-2.8010595	-16.71684	0.0050953697584191545	0.012749027205235368
31937	RNFT1P2	-2.8010874	-15.834012	0.0050949266617857925	0.012748573557478394
31938	RRAS2	-2.8012276	-0.2151025	0.0051810542883443545	0.012947451210232124
31939	RNU4-4P	-2.8014388	-16.453886	0.005089383316341616	0.01273535731664375
31940	TPBGL-AS1	-2.8014493	-1.162682	0.00517441287662409	0.012932845322615476
31941	AHI1-DT	-2.8015203	-0.40823144	0.005176115224725233	0.012935772309025423
31942	DDX39A	-2.8021023	-0.45011202	0.005166937021315746	0.012916149020277923
31943	MRPS23	-2.8025951	-0.76716816	0.005156782810558318	0.012892751273671269
31944	ENSG00000271204	-2.803166	-0.98065937	0.0051476417524147595	0.01287187974629494
31945	ENSG00000270147	-2.803349	-16.62474	0.005059337889248787	0.012669939140730094
31946	ENSG00000226820	-2.8035405	-16.6326	0.005056335782644317	0.012663072252158033
31947	ELF2P3	-2.8036823	-17.067888	0.005054113184743725	0.012658156956935299
31948	NTM-AS1	-2.8043945	-1.4529551	0.005116674365879973	0.012797730265517357
31949	ENSG00000285986	-2.8049588	-1.9880787	0.005107451351083521	0.012775317987316518
31950	ENSG00000257515	-2.8052225	-16.638683	0.005030026130315064	0.012601070656622408
31951	DNPEP-AS1	-2.8052492	-1.9790066	0.005105535463778308	0.0127711817349022
31952	SRP14P1	-2.8052502	-16.76368	0.005029595791693648	0.012600640799665464
31953	ENSG00000252096	-2.8053944	-16.227674	0.005027346270669903	0.01259565306832757
31954	SNORD3H	-2.8056912	-16.557625	0.005022717832699133	0.012585351840328397
31955	ENSG00000278130	-2.8057714	-16.601135	0.005021469199704788	0.012582870592118132
31956	CDCA4P1	-2.8059056	-16.689838	0.005019380175853259	0.012578930413941026
31957	CAMP	-2.8062396	-16.345457	0.005014177732385585	0.012566539406706462
31958	ENSG00000290415	-2.8068	-16.47744	0.005005469310860777	0.012546651456675833
31959	ATP5MC3	-2.8069592	-0.7140229	0.005088664630905505	0.012734213268028585
31960	SNRNP25	-2.807098	-1.365943	0.0050821565301796745	0.012721849424626801
31961	UBE2D4	-2.807152	-0.6757112	0.005085661647117501	0.012728006521293456
31962	ZNF45-AS1	-2.8072333	-0.70522326	0.005084448743639285	0.012725624963650404
31963	TM2D1	-2.807243	-0.25633782	0.005085951300253889	0.012728077312285518
31964	ENSG00000250422	-2.8074212	-15.787979	0.004995822373426223	0.01252504931739653
31965	ENSG00000286893	-2.8074927	-16.207699	0.004994714597432852	0.012522916720680897
31966	ENSG00000227579	-2.8076046	-0.52405417	0.0050787134320143985	0.012713884064783692
31967	ENSG00000287170	-2.807625	-1.9710469	0.00507091148555312	0.012695658193587263
31968	ENSG00000285228	-2.8078678	-16.228394	0.004988904690122649	0.012509638051572666
31969	DHTKD1	-2.8081052	-0.33970705	0.005071867236519122	0.012697398246144777
31970	KRT222	-2.8081393	-1.9666985	0.005064311746725792	0.012681090777563379
31971	FUOM	-2.8081746	-1.3017746	0.005069380788738694	0.012693131042726975
31972	WSB2	-2.80865	-0.4180562	0.005063737162429421	0.012680304023036352
31973	RPS26	-2.809225	-0.5953251	0.0050531804311883055	0.012656471770714812
31974	CYP46A4P	-2.8092418	-15.81061	0.004967660555744556	0.012458934631696367
31975	RNF185-AS1	-2.8099082	-16.531948	0.004957388533607388	0.012437015445346072
31976	MMP7	-2.8099203	-2.0865448	0.005007604507621611	0.012551357471416811
31977	NMNAT1P3	-2.810434	-16.669142	0.00494929621685457	0.012417993053139464
31978	ENSG00000249405	-2.810642	-16.251455	0.004946099925442382	0.01241189189782506
31979	MINDY4	-2.8106685	-0.29093292	0.005032136708199285	0.012605709537854361
31980	PPEF1	-2.8109245	-0.719667	0.005025211409525725	0.012590952110572328
31981	ENSG00000258216	-2.8113952	-0.4906123	0.00501971363612652	0.012579118749142656
31982	EIF3FP1	-2.8117402	-16.91592	0.004929249378269097	0.012372794506620715
31983	EEF1A1P21	-2.8118334	-16.320023	0.004927821051689431	0.01236984688531814
31984	LRRC52-AS1	-2.8119183	-1.0393237	0.005010421353060548	0.012557771438566267
31985	LINC02623	-2.8119512	-16.996576	0.004926018673663004	0.012366597451801267
31986	RAC1P7	-2.8120987	-15.603732	0.004923758905246764	0.012361561641888277
31987	ENSG00000251066	-2.8122241	-16.972767	0.0049218395418004855	0.012357379975592907
31988	TMCO1-AS1	-2.8125055	-1.3282948	0.00500009914028062	0.012533835792113328
31989	POU4F2	-2.812796	-17.102974	0.004913095556960384	0.012339243292050375
31990	BAHCC1	-2.8128135	-0.27158898	0.004999420012111644	0.012532778531340103
31991	ATE1-AS1	-2.8129382	-0.541605	0.004996288710437325	0.012525573622696363
31992	TPM3P2	-2.812996	-16.447876	0.00491004247667889	0.012332211487405672
31993	SHISAL2A	-2.8131278	-0.8830949	0.004989307303862592	0.012510003453995496
31994	ENSG00000258970	-2.8131707	-16.927479	0.00490737516566857	0.012327419571738782
31995	ENSG00000289378	-2.813177	-1.9956102	0.004978303982290617	0.012483699656518459
31996	SLC18A2-AS1	-2.8132682	-16.531893	0.0049058884443137175	0.01232433497885069
31997	ENSG00000277966	-2.8140578	-15.690595	0.004893855266957165	0.01229662885249884
31998	RBPMS-AS1	-2.8142688	-1.2840753	0.004964288788483268	0.012451760773708895
31999	ENSG00000290645	-2.8142848	-16.19428	0.004890400094399801	0.012289215325717607
32000	RPL7AP35	-2.814347	-16.474508	0.004889453690204696	0.012287471142821152
32001	PSMC3IP	-2.814405	-0.85296345	0.0049718518333378365	0.012468162139136204
32002	LINC01170	-2.814613	-0.5597637	0.004969436921282376	0.012462747924225416
32003	RPL10AP6	-2.8147435	-2.0263965	0.004946537860046235	0.012412351249988744
32004	ENPP7P12	-2.814805	-16.351408	0.004882491676458815	0.012272508499029182
32005	PCGF1	-2.8149166	-1.0156233	0.004961725080199049	0.012445971358583151
32006	ENSG00000279164	-2.8149462	-16.982784	0.004880349855043026	0.012267758077782754
32007	ADAMTS13	-2.8149867	-0.43049252	0.004964626632123156	0.012451966817631513
32008	ENSG00000259912	-2.815062	-16.098457	0.004878592294476672	0.012264606244201384
32009	RN7SL183P	-2.8151822	-16.493084	0.00487676756632854	0.012260651881521282
32010	ENSG00000286310	-2.8153028	-1.6280558	0.0049492107592789825	0.012417993053139464
32011	YPEL5P2	-2.815536	-15.649536	0.004871399773721395	0.012249053863824263
32012	ENSG00000240562	-2.8155875	-16.743975	0.004870619615577397	0.012247724570865853
32013	NIPAL4	-2.8157053	-1.3063741	0.004945670407798858	0.01241145362117953
32014	ENSG00000228480	-2.8157809	-16.486177	0.004867691559253488	0.012241625880630363
32015	LINC02080	-2.8158855	-1.9699631	0.00494453257177047	0.012409237640696678
32016	ENSG00000265943	-2.8159277	-0.3928623	0.004951275200462281	0.012422318377749209
32017	ENSG00000266050	-2.8162284	-16.227549	0.004860915819794476	0.012225217094063491
32018	PRRC2C	-2.8166213	-0.1130803	0.004941081366243809	0.012401215295229653
32019	RNU6ATAC14P	-2.8170092	-16.070751	0.004849117367481803	0.0121961738230363
32020	LAIR2	-2.817108	-1.693034	0.004913422356766536	0.012339427669012262
32021	RTTN	-2.8172832	-0.23296778	0.0049306700153646955	0.01237572252387537
32022	FAM220BP	-2.8173904	-16.340338	0.0048433649373585365	0.012183942453589166
32023	EXD2	-2.8174868	-0.41073495	0.00492697844117128	0.012368369303992939
32024	ENSG00000272733	-2.8177354	-1.322085	0.004916729861135954	0.012346460618656149
32025	ENSG00000270926	-2.817754	-16.332954	0.004837884488222078	0.01217295126627254
32026	ENSG00000280419	-2.817816	-16.053268	0.004836951978254756	0.012171233784790476
32027	ENSG00000286503	-2.8178222	-0.68314344	0.004920912107379357	0.0123563255545612
32028	CBLN2	-2.817937	-0.7849144	0.004916132482403716	0.012345597134287137
32029	ENSG00000266891	-2.818022	-17.049936	0.004833847395815797	0.012165307518420553
32030	H4C4	-2.8181477	-2.039011	0.00489204353014929	0.012292710827203826
32031	ENSG00000289033	-2.8182974	-2.1254537	0.004873174214894373	0.012252882998602136
32032	ENSG00000286523	-2.818434	-0.81988573	0.004908383972514215	0.012328681797683993
32033	RPL31P50	-2.8187299	-16.217535	0.004823204079852992	0.012140403798040057
32034	CEP57L1	-2.8187525	-0.27466336	0.004908088882929933	0.012328576490479285
32035	ENSG00000278943	-2.8188875	-16.579811	0.004820837987205176	0.012135702677741932
32036	ENSG00000271580	-2.8190472	-16.674536	0.004818438468785277	0.012130916432451296
32037	ENSG00000229533	-2.819091	-16.691153	0.00481778200146204	0.01212989080277109
32038	DNAJC19	-2.8191278	-0.83081543	0.004901318543852493	0.01231411084189902
32039	RNU6-955P	-2.8191628	-16.431099	0.004816703540781694	0.012128429629213388
32040	ENSG00000256195	-2.8194184	-1.3368285	0.004888045715514524	0.012284566767514387
32041	ISCA2P1	-2.8195658	-15.941332	0.004810662156565127	0.012116349919855626
32042	DTX2P1	-2.820084	-0.34198463	0.004887413440717603	0.012283611670936511
32043	LINC02148	-2.8201494	-15.882	0.004801921529327568	0.012094960930753795
32044	LAMC3	-2.8202076	-0.7599157	0.004883218822146464	0.012273702720045857
32045	ENSG00000254698	-2.8203988	-1.6626894	0.004869722607884498	0.0122461012940232
32046	EIF2S2P7	-2.8204253	-16.366907	0.004797796957548045	0.01208582227595048
32047	OR10W1	-2.8204892	-16.081898	0.004796839795996425	0.01208403623120552
32048	ANAPC5	-2.8206425	-0.19303584	0.004880038623775619	0.012267608966581927
32049	ASS1P5	-2.8211021	-16.3601	0.004787685902064362	0.0120616000030383
32050	SCG5-AS1	-2.8212986	-2.028609	0.004847191109070751	0.01219195871233549
32051	ENSG00000289095	-2.8217523	-15.902105	0.004777990267476418	0.012039042274826233
32052	ENSG00000233332	-2.8217907	-16.682083	0.004777421254010138	0.012038231409903016
32053	ADAM7-AS2	-2.821893	-16.046667	0.004775897600491187	0.012035014817527544
32054	ENSG00000267940	-2.822399	-1.450863	0.00484472926602046	0.012186395960571505
32055	RPRML	-2.8226256	-16.559004	0.0047649978660523435	0.012008790875175543
32056	ENSG00000258705	-2.8228216	-16.700111	0.004762089200535632	0.012002081559242534
32057	C4orf3	-2.8228474	-0.6952646	0.004842359023643124	0.012182321626975919
32058	LINC02840	-2.8228962	-0.9571617	0.0048400367735159395	0.012177737576681953
32059	RPL6	-2.82318	-0.43090272	0.004840611685459191	0.012178554859397173
32060	MTND5P1	-2.823313	-16.615473	0.004754795617109027	0.011984939801344482
32061	TPSB2	-2.8233294	-16.734524	0.004754551024182528	0.011984939801344482
32062	DNTTIP1	-2.8234794	-0.49586675	0.00483663677106511	0.012171069526525876
32063	TRAV20	-2.8235028	-16.837767	0.004751984271003996	0.011979093592988538
32064	ENSG00000278905	-2.8235133	-16.587915	0.004751828415555215	0.011979093592988538
32065	ENSG00000227407	-2.823516	-0.83516365	0.004834682573978984	0.012166780630852596
32066	ENSG00000290594	-2.8235357	-16.516113	0.004751493832781429	0.011979093592988538
32067	ZNF877P	-2.8235686	-16.660412	0.004751008364995854	0.011979093592988538
32068	KMT2CP2	-2.8236766	-16.347996	0.004749405886442032	0.011975693463364266
32069	ADCYAP1	-2.823727	-1.9876431	0.004821647908430385	0.012137114124095051
32070	ENSG00000290976	-2.8238342	-16.07848	0.004747073778864506	0.01197105271001728
32071	DTYMK	-2.824062	-0.6532124	0.004826964640507223	0.012149241475264666
32072	SEC14L4	-2.8242996	-1.9844773	0.004814066419512834	0.012123043049820871
32073	ARL4C	-2.82467	-1.1253555	0.00481446885863549	0.012123429571220387
32074	ENSG00000289934	-2.824678	-15.87202	0.004734592453471111	0.011942669807269043
32075	FOXD4L4	-2.8247945	-16.832216	0.004732870730635112	0.011938945290881568
32076	ENSG00000251460	-2.8249712	-16.908613	0.004730263348920587	0.011934222596919218
32077	EEF1A1P1	-2.825033	-16.267496	0.0047293526333831845	0.011932543108672831
32078	ISOC1	-2.8250773	-0.62593293	0.004811697956167985	0.012117705283625617
32079	ENSG00000287493	-2.8251097	-16.230968	0.004728217450609599	0.011930297067864573
32080	ENSG00000291165	-2.8257973	-16.59078	0.00471808240800493	0.011907192014149259
32081	ENSG00000253527	-2.8257973	-16.96349	0.00471808217672985	0.011907192014149259
32082	USP1	-2.8258612	-0.45301738	0.0048005263847546095	0.012092072305631819
32083	RPS13P2	-2.8258836	-16.780403	0.004716814082446267	0.011905225053745638
32084	ENSG00000236545	-2.8261707	-16.308725	0.004712589315438631	0.011895178276226116
32085	HSPA8P17	-2.8264532	-16.720667	0.0047084321594357366	0.011887149634517159
32086	ENSG00000286467	-2.826471	-16.608826	0.004708172202907064	0.011887109598567407
32087	ENSG00000223841	-2.8266773	-16.35495	0.004705140474628639	0.011880071075515398
32088	ENSG00000282304	-2.826716	-1.0856119	0.0047831873216423485	0.012051513668736502
32089	KDM7A	-2.8270588	-0.20291941	0.004783554505560921	0.012051815267825844
32090	ENSG00000259140	-2.827173	-16.531956	0.004697863598521535	0.011862927742846861
32091	ENSG00000288692	-2.8279023	-0.4970079	0.004769690836869166	0.012019996086413508
32092	MIR433	-2.8279023	-16.482134	0.004687176675023156	0.011839010877607761
32093	KRT18P58	-2.8280056	-16.610985	0.004685665280117927	0.011835807241619523
32094	SPATA2P1	-2.82815	-16.539814	0.004683552265228115	0.01183169726679871
32095	ENSG00000287492	-2.828338	-16.464314	0.00468080363333301	0.01182598056218163
32096	SPATA2	-2.8290403	-0.67581975	0.0047516992017704205	0.011979093592988538
32097	VPS35P1	-2.8291454	-2.0305738	0.004730786784348383	0.011934924873035152
32098	ENSG00000213304	-2.8291817	-16.29811	0.004668482779906525	0.011797912528068912
32099	HRG-AS1	-2.8292992	-0.5900975	0.004748365455931197	0.011973689984099908
32100	ENSG00000270110	-2.829305	-1.2562654	0.004745256824753831	0.01196709046358685
32101	ENSG00000203392	-2.8293214	-1.159336	0.0047416014144071655	0.01195849115328604
32102	PRAMEF17	-2.8296592	-16.297121	0.004661521367399437	0.011780931420915346
32103	ENSG00000259033	-2.8298697	-0.9044617	0.004739509989520381	0.01195383558471429
32104	PENK	-2.8299522	-1.314769	0.004731419391959938	0.011935902483923802
32105	LINC01440	-2.8301206	-0.7918417	0.00473537563759033	0.011944026663871855
32106	NPM1P20	-2.830184	-16.27964	0.004653883978462746	0.011764654843882628
32107	CTBP2P5	-2.830287	-16.909872	0.004652387153181244	0.01176150908921872
32108	ENSG00000237572	-2.8304684	-16.893906	0.004649749238757556	0.01175606087062019
32109	ENSG00000270538	-2.8305254	-15.981399	0.004648921645901012	0.011754578728561135
32110	U6-23	-2.8306437	-16.329906	0.004647202130395631	0.011750841131211718
32111	REM1	-2.8307505	-0.96408015	0.004725896936298074	0.011925059796043505
32112	ENSG00000231243	-2.831094	-16.519293	0.004640663995543272	0.011736746572576798
32113	SLC25A15P3	-2.831148	-15.947599	0.004639882317490541	0.01173537909510514
32114	ENSG00000233018	-2.8313837	-17.343346	0.00463646360772421	0.011727341441279467
32115	ENSG00000280368	-2.831569	-15.733812	0.004633780342721031	0.011721163262509287
32116	SEPTIN7P14	-2.8317208	-0.933648	0.0047102908446387875	0.011890609276461546
32117	ZSWIM3	-2.8318648	-0.7559511	0.004712010210827811	0.011894333052399583
32118	ZNF863P	-2.8319657	-16.466793	0.004628034063087149	0.011708452532818223
32119	ENSG00000275997	-2.8321993	-15.795865	0.004624656019876884	0.011701730170215344
32120	SLC25A51P2	-2.832412	-16.280943	0.004621581463929559	0.011695165980588323
32121	UQCC1	-2.8326683	-0.22095956	0.004701443589083211	0.01187135227113835
32122	NRBF2P2	-2.832716	-16.751839	0.0046171879959509745	0.011684655252653981
32123	C1DP4	-2.833038	-15.570352	0.0046125396844689855	0.011674105168872234
32124	ENSG00000287778	-2.8330383	-0.563722	0.004695542055768784	0.011857680306566493
32125	Metazoa_SRP-132	-2.833145	-16.180143	0.004610997527688645	0.011671415229657551
32126	TSR3	-2.833237	-1.1010562	0.004684178089655179	0.011832664415915961
32127	CDC7	-2.833428	-0.46550494	0.0046896400124368945	0.01184461850140822
32128	OR1E2	-2.8339484	-16.191507	0.00459942145354998	0.011643929400341908
32129	C2orf50	-2.8339858	-1.3242025	0.004673308525846885	0.011808882243238462
32130	FBXL5	-2.8340213	-0.22177964	0.004681790204632017	0.011827859482525937
32131	ENSG00000274767	-2.8340793	-1.1694524	0.0046737026439433015	0.011809265363708344
32132	PSMC3	-2.8345284	-0.6311962	0.004672210577189067	0.011806720496494899
32133	RPL7P41	-2.834605	-16.557215	0.004589982355332971	0.011623054481826479
32134	ENSG00000248978	-2.8346694	-16.672846	0.004589059167851819	0.011622529818808397
32135	PPP1R12BP2	-2.8349555	-16.529657	0.004584950427448834	0.011613331733896979
32136	ENSG00000286597	-2.8349924	-1.7334214	0.0046504882599495935	0.011757318932770496
32137	ADARB2-AS1	-2.8350987	-1.503015	0.004654356240959437	0.011764654843882628
32138	SLC30A8	-2.8356316	-0.71422595	0.004654122633721456	0.011764654843882628
32139	RN7SL704P	-2.8356538	-16.515974	0.004574940361072423	0.011590388393689775
32140	KDM5C	-2.8357553	-0.23806718	0.0046564098383375715	0.011768623952011784
32141	RIOK3P1	-2.8361628	-16.317366	0.004567656956547033	0.0115731403990597
32142	NCSTN	-2.8363853	-0.41898555	0.004646463203179549	0.01174958277435028
32143	ELK2BP	-2.836496	-15.974773	0.004562891567152733	0.011562269410823384
32144	C2orf49-DT	-2.8365614	-1.09514	0.004641377995721831	0.01173794275216357
32145	ENSG00000277332	-2.8367505	-2.016487	0.0046242827494329284	0.011701393677936333
32146	RPS3AP49	-2.836832	-15.663427	0.004558094344407422	0.011550714387466963
32147	ENSG00000289610	-2.8368745	-16.144957	0.004557489904222754	0.011549783688376336
32148	UXT-AS1	-2.837137	-1.2274197	0.004629172135886651	0.011710115041993046
32149	KRT8P11	-2.8374166	-15.598592	0.004549759217258821	0.011531992628015929
32150	EIF2D	-2.837616	-0.39932308	0.004628804300524941	0.011709792822179927
32151	WRN	-2.8377821	-0.20023336	0.004627399383978098	0.011707455070706849
32152	ENSG00000277444	-2.8378944	-15.932203	0.0045429533566638996	0.011515341586655141
32153	NFYBP1	-2.8379292	-16.24711	0.0045424599686910766	0.011514690310515748
32154	ENSG00000229721	-2.8381097	-1.4565458	0.004611538271375003	0.011672177273358623
32155	SLC6A12-AS1	-2.8382242	-16.592983	0.004538265774450074	0.011505256217615166
32156	PRELID3B	-2.8384244	-0.68551344	0.004616300448950484	0.011683016280167897
32157	ENSG00000289455	-2.8385851	-2.0733583	0.004585514266708957	0.011614155810068798
32158	CD33	-2.838607	-1.2430962	0.00461053522766188	0.011670851674637602
32159	ENSG00000248305	-2.838702	-16.979523	0.004531475392130521	0.011488639558828203
32160	ENSG00000280199	-2.838725	-16.49932	0.004531147490728795	0.011488406336414373
32161	RAI1	-2.8392205	-0.1706986	0.004606796954998551	0.011661995015569967
32162	LINC01107	-2.8393495	-1.4681466	0.0045938335510964864	0.01163099231939777
32163	SPRR1A	-2.8393962	-15.762658	0.004521629729235127	0.011466065640194346
32164	ENSG00000279251	-2.8394322	-16.71883	0.004521119335636673	0.01146536840112663
32165	CENPBD1P	-2.8396094	-1.9786608	0.004593781336788699	0.01163099231939777
32166	HIPK1-AS1	-2.8397121	-1.5244288	0.004589306525970205	0.011622551833256908
32167	ENSG00000290702	-2.8397748	-16.40232	0.0045162662885079715	0.011454850818633396
32168	HDAC2	-2.8398037	-0.28678918	0.004597835504120333	0.011640519541442785
32169	QRSL1P2	-2.8401384	-16.922388	0.004511122041531077	0.011442995165042213
32170	ZNF79	-2.8402743	-0.61741227	0.004590555177221274	0.011623900583419383
32171	ARSK	-2.8403451	-0.5388501	0.004589710911428482	0.01162297150102674
32172	CNIH2	-2.840702	-0.98765296	0.004579006934127971	0.011599483961619014
32173	RPS3AP51	-2.8407989	-16.36575	0.004501794410309378	0.011421119259872159
32174	TREML5P	-2.8408358	-16.050926	0.004501272345694571	0.011420389741097959
32175	NAT1	-2.8408778	-0.8416931	0.004581204992052889	0.011604448411078886
32176	SYNE4	-2.8410268	-1.1496335	0.004578190461378757	0.011598018992260454
32177	ENSG00000213065	-2.8411722	-16.372501	0.00449652813627347	0.011409541849741842
32178	ENSG00000280049	-2.8414335	-15.379213	0.004492846097213845	0.011400793040598187
32179	LINC02119	-2.841687	-0.8881393	0.004565731449463281	0.011568863631092297
32180	PRPF38AP1	-2.8417654	-16.164972	0.004488172150778677	0.01139130699945901
32181	ENSG00000280168	-2.841886	-16.18072	0.0044864720612789585	0.01138758555405831
32182	ENSG00000287654	-2.842218	-16.704206	0.0044818077984415386	0.011376932660993851
32183	CRLF3P1	-2.8424168	-16.689653	0.004479011475265211	0.011370426983394945
32184	PRELID3BP1	-2.8425338	-16.617575	0.004477367614353446	0.011366846422885211
32185	PGAP1	-2.842744	-0.24120004	0.004556405828631791	0.011548238318034296
32186	ACTBP8	-2.8429005	-16.693256	0.004472219649625711	0.011354961026979818
32187	SNRPFP4	-2.842959	-15.80999	0.004471402083916939	0.011353477172041665
32188	MTND5P35	-2.843052	-16.631092	0.004470097139251812	0.011350755578646612
32189	LINC02242	-2.8431134	-2.0481822	0.004526732237147789	0.011477809355650475
32190	MED28P8	-2.8433459	-16.030945	0.0044659768822495356	0.011341475918428654
32191	OR2T27	-2.8438606	-16.687967	0.004458768953245855	0.01132435227313897
32192	ENSG00000280420	-2.843981	-15.619807	0.004457084941426778	0.011320665648443187
32193	ENSG00000288932	-2.8441892	-1.6973281	0.004521085545427423	0.01146536840112663
32194	MMP3	-2.8442988	-1.259783	0.004515879175512948	0.011454465549722879
32195	C10orf120	-2.8443627	-16.66095	0.004451749153306956	0.011307702914027861
32196	BEST4	-2.8445847	-1.163412	0.0045181705681967155	0.01145908391906899
32197	RINL	-2.844814	-0.7655863	0.00452380580190376	0.011470986458792467
32198	ENSG00000267192	-2.8448339	-15.629545	0.004445170552904744	0.0112921708703889
32199	ENSG00000263612	-2.845965	-16.771942	0.0044294168475336225	0.011253325419511287
32200	ENSG00000248401	-2.8459742	-16.609798	0.004429286179738153	0.011253325419511287
32201	ECHDC3	-2.8460104	-0.81785744	0.004507504630609129	0.011435010444957457
32202	ENSG00000251017	-2.8460832	-16.342688	0.004427770677139185	0.011250317042435775
32203	SMARCC1	-2.846089	-0.14018975	0.004509108653006655	0.01143848378309726
32204	OR1S1	-2.8461215	-16.795187	0.004427238073989725	0.011249550729306113
32205	ENSG00000275532	-2.846148	-1.2594055	0.004497367748891132	0.011411077717683548
32206	ENSG00000287361	-2.8463907	-16.667946	0.004423498182709744	0.011241807457551357
32207	NLRP3	-2.8470259	-1.18548	0.004490555239999387	0.01139616754794362
32208	ENSG00000226548	-2.8470638	-16.229006	0.004414156350173798	0.011220408494663514
32209	ENSG00000289522	-2.8470645	-1.019334	0.0044918547163569755	0.011398871338048566
32210	LINC01226	-2.8471596	-0.978962	0.004490467905255899	0.01139616754794362
32211	KDM4F	-2.847524	-16.348263	0.004407782896327852	0.011206547534999152
32212	CEACAMP4	-2.8476307	-17.223791	0.004406301712796216	0.011203951587810677
32213	ENSG00000259603	-2.847728	-16.86289	0.004404955535397714	0.011201113501268754
32214	SV2C-AS1	-2.8478148	-16.369263	0.004403757323277347	0.011198651390546228
32215	LINC02601	-2.8481643	-15.948141	0.004398922895825269	0.01118811026170674
32216	BROX	-2.8484309	-0.4109609	0.004475697426000675	0.011363198647170681
32217	ENSG00000278484	-2.8488603	-16.746565	0.0043893130413446765	0.011166001488136816
32218	ENSG00000289405	-2.848866	-0.5331796	0.004468616575111743	0.011347587733993412
32219	ENSG00000279332	-2.849075	-16.854477	0.0043863516446834665	0.011159050903395437
32220	SMG9	-2.8492897	-0.32818803	0.004463756123707473	0.011336427416547928
32221	HNRNPA1P69	-2.8494127	-16.181276	0.004381700265975308	0.011148964917313629
32222	ENSG00000286713	-2.8496993	-16.381552	0.004377753681809464	0.011139505110082415
32223	ENSG00000219736	-2.8502805	-16.03529	0.004369761782262184	0.011121493638162634
32224	ENSG00000281039	-2.850594	-0.31646293	0.00444597845653872	0.011293634076288278
32225	ENSG00000225570	-2.8506029	-16.271269	0.004365337230876274	0.011112402325615079
32226	MAGEA1	-2.8509989	-16.23099	0.004359904151578814	0.011101046343908036
32227	ENSG00000287668	-2.851205	-16.496548	0.00435707826360695	0.011094431230385947
32228	ENSG00000233393	-2.8514097	-2.0366402	0.004414133053119002	0.011220408494663514
32229	RPL7P43	-2.8514354	-16.494745	0.0043539234854406954	0.01108755769983742
32230	MEFV	-2.8515415	-1.4847242	0.004422719297264565	0.011240414609790188
32231	ENSG00000289173	-2.8516107	-15.46753	0.004351526084360052	0.011082032070712572
32232	PTPN23	-2.8516517	-0.3121663	0.004431138331595841	0.011257111715376612
32233	SPATA9	-2.8520298	-0.7339045	0.0044240512617335125	0.011242616999252155
32234	ACVR2B	-2.852123	-0.32024455	0.0044242784544266354	0.011242616999252155
32235	ABCA9-AS1	-2.8522823	-0.96541196	0.004419328320223868	0.01123238259594269
32236	GLYCAM1	-2.852378	-16.864502	0.004341034937747592	0.01105704897737498
32237	IGHV4-31	-2.8524644	-17.25473	0.0043398530181743755	0.011054616710903638
32238	ENSG00000283061	-2.8524888	-16.175632	0.004339523020151023	0.011054354346148166
32239	AASDH	-2.8525574	-0.3915981	0.0044187508036772905	0.011231500946681804
32240	RPL39P40	-2.8525903	-16.571789	0.004338137053631466	0.011051980028132104
32241	PRR30	-2.8527076	-16.48859	0.004336535185319344	0.011048477056329466
32242	ENSG00000270909	-2.8527217	-16.678318	0.00433634400512464	0.011048477056329466
32243	RPL32P11	-2.8527412	-16.278833	0.0043360757481379	0.01104846257758578
32244	RN7SL524P	-2.8527687	-16.074665	0.004335704308799118	0.011048094209088978
32245	LINC01514	-2.8530746	-1.6799774	0.004400132171539134	0.011190601446083807
32246	DNAJC16	-2.8531454	-0.31285203	0.004410730562334579	0.011213456378207743
32247	RNU6-367P	-2.8531497	-15.27995	0.004330509958740769	0.011036590641132403
32248	LINC00642	-2.8532825	-1.5169022	0.004392553140934464	0.011173660303866828
32249	THBS4	-2.853353	-0.63721544	0.004406887157987125	0.011204855156876574
32250	ENSG00000253111	-2.8537025	-1.16053	0.004396156020399076	0.011182241101143598
32251	NSUN5	-2.853777	-0.91981214	0.004400426270928652	0.011190764976849104
32252	RNF216P1	-2.8539464	-0.646231	0.004397313168910676	0.011184600266353917
32253	ENSG00000258519	-2.8540218	-16.30536	0.004318639856157657	0.0110080671926284
32254	ENSG00000250230	-2.8543363	-1.6400776	0.004383761347693777	0.011153626442528295
32255	ENSG00000213365	-2.8544388	-16.49702	0.004312976051359333	0.010995356912841418
32256	RN7SKP204	-2.85472	-16.459553	0.004309157883863078	0.010986198137708193
32257	SLC25A6P2	-2.854823	-15.547783	0.004307762060258873	0.010983214492695634
32258	NUP50	-2.855043	-0.33550823	0.0043840281402986545	0.011153722500196639
32259	LINC02058	-2.8551264	-1.6562603	0.004370014918838456	0.011121556651037113
32260	SUSD5	-2.8554392	-1.1898049	0.004376974340432604	0.011138104009530593
32261	ENSG00000188512	-2.8555372	-15.779326	0.0042980876161928736	0.01096026971426719
32262	WASH3P	-2.8557255	-0.6044991	0.004374278445745842	0.011131825446850492
32263	PKD1P3	-2.8559072	-0.9477061	0.004368488578370189	0.011118834306667614
32264	DAAM2-AS1	-2.8562427	-0.9793499	0.004364441221529003	0.01111143656451377
32265	RHEX	-2.856247	-1.1336879	0.004364843799988828	0.011111880567298654
32266	RNASEH1P2	-2.856393	-16.893114	0.004286518860756533	0.010933058999692121
32267	CLK2	-2.8564413	-0.30599403	0.004365505131449794	0.011112402325615079
32268	ENSG00000282787	-2.8565047	-15.596029	0.0042850108865730135	0.010929785258450272
32269	SLC6A15	-2.85653	-1.2145183	0.004360377534267334	0.011101671206344468
32270	ZNF396	-2.8566575	-1.3661866	0.004356221803638036	0.011092830443085393
32271	HLA-DQB2	-2.8571541	-1.9787784	0.004351095238786498	0.011081514352723438
32272	ENSG00000281904	-2.857164	-16.01907	0.004276122971851466	0.010909400486338153
32273	ENSG00000279558	-2.857186	-2.0496154	0.004332667270066167	0.011041510843983577
32274	ENSG00000270159	-2.857362	-16.331514	0.004273454353230752	0.010903734679536372
32275	ENSG00000265055	-2.8579276	-2.079155	0.004316704087330631	0.011003708942882488
32276	HOXB1	-2.8581824	-16.933613	0.004262422189454785	0.010877295801607144
32277	ENSG00000272368	-2.8583891	-0.3451799	0.004338842076222018	0.011053197919431882
32278	LINC02794	-2.8588827	-0.9805848	0.004330064346495457	0.011036032529734431
32279	LINC02726	-2.858982	-1.187075	0.004322946452804906	0.011018467829932654
32280	ENSG00000253121	-2.8595417	-16.262926	0.004244203132888399	0.010831937747780476
32281	ENSG00000272784	-2.8597813	-16.443344	0.004240998341380938	0.01082546059485108
32282	BOLA2P3	-2.8601499	-2.0773034	0.004287219740427249	0.010934273956181323
32283	CTTN-DT	-2.86085	-0.47523105	0.004305260126972453	0.010977410213273184
32284	UQCR11	-2.8608649	-0.74931586	0.004304113166944694	0.010975060373016689
32285	ENSG00000288010	-2.861399	-1.535797	0.004289640439895839	0.010939874843783585
32286	ENSG00000230291	-2.8616047	-15.747567	0.004216681040452694	0.010766775026634087
32287	ENSG00000255539	-2.8617733	-17.014048	0.00421444086791181	0.010761619285069966
32288	ENSG00000257279	-2.8618073	-1.6362007	0.004284664510773738	0.010929474220609685
32289	SPATA31D5P	-2.8618948	-17.01129	0.004212823229892297	0.010758052734624808
32290	FAM224A	-2.8620245	-16.147646	0.004211099447297673	0.010754214740390271
32291	LINC01115	-2.8620374	-0.9612445	0.004282623244827858	0.01092483953780131
32292	RNF126P1	-2.8624885	-16.484552	0.00420494202798796	0.010740179737698398
32293	ENSG00000227269	-2.8626232	-16.550756	0.004203153252396171	0.010736737153020811
32294	ENSG00000279542	-2.8628757	-16.556679	0.004199807558432839	0.01072875352675667
32295	ENSG00000288016	-2.8629172	-0.56135815	0.004275775828752238	0.010909086357655811
32296	IRX1	-2.8629625	-16.428755	0.004198658714288097	0.010726381390641157
32297	ENSG00000230737	-2.8633237	-16.424063	0.004193873660641064	0.010715281192334655
32298	PFN1P6	-2.8634956	-16.228157	0.004191598613183937	0.010711154392865161
32299	ENSG00000287905	-2.8637683	-16.24216	0.004187993970626169	0.010704189911381575
32300	ARPC3P4	-2.8649087	-16.11884	0.004172944341370316	0.010666843920846762
32301	ATP5PB	-2.8651989	-0.5129392	0.0042464792499805094	0.01083717883427056
32302	MIR4458HG	-2.86521	-1.0171728	0.004242359396224478	0.01082779967910585
32303	RPRD1B	-2.8656933	-0.22816522	0.004240959103797756	0.01082546059485108
32304	ENSG00000258178	-2.8663816	-16.874016	0.004153579325106774	0.010619563820100082
32305	TSEN15P1	-2.8664777	-15.675735	0.004152318675172357	0.010616907216399423
32306	RPS12P20	-2.8665493	-15.972244	0.004151379431837574	0.010615063038678192
32307	ENSG00000259694	-2.8666682	-16.120872	0.004149817995665691	0.010611627638780078
32308	PLXDC1	-2.8671873	-0.55449027	0.004218658475648971	0.010770694686334988
32309	PRDX6	-2.8672237	-0.47197136	0.004220509952302856	0.010774856810340471
32310	SLCO1B1	-2.8676348	-1.0898111	0.004207274445146189	0.010745573552720883
32311	SHISAL1	-2.8677962	-0.74495625	0.004209869200673078	0.010751636791188249
32312	RNVU1-15	-2.8679745	-1.4638166	0.004203854327009753	0.010737964753040702
32313	DNAAF6	-2.8680403	-2.0382729	0.00419094468914169	0.01071004536481014
32314	ENSG00000255506	-2.8681674	-2.02	0.004193510159567763	0.010714914620422419
32315	EIF4BP9	-2.8683584	-16.548988	0.0041277174446834	0.010559549491552439
32316	ENSG00000271443	-2.868565	-16.620968	0.004125022368100829	0.010553209313463313
32317	ENSG00000253911	-2.8686836	-2.0575204	0.0041783707684659565	0.010680154297856138
32318	ENSG00000267568	-2.8687792	-1.5526546	0.004189401343463993	0.010707225077359585
32319	LINC00641	-2.8691268	-0.5807026	0.004194284646661074	0.010715769042710297
32320	LINC00298	-2.8692021	-0.4445319	0.0041931724012727305	0.010714613789336733
32321	GLYR1	-2.8695362	-0.2109125	0.004190393637247975	0.010709199126040507
32322	VWA8P1	-2.8696547	-15.55919	0.004110838096165304	0.01051802624951705
32323	TRBV9	-2.869869	-16.731146	0.004108051513579538	0.010511448749910484
32324	TPSAB1	-2.869913	-16.710672	0.004107480674478132	0.01051054037547875
32325	ENSG00000253273	-2.8700874	-16.47149	0.004105216169382089	0.010505297793829164
32326	ENSG00000224127	-2.8701246	-16.167871	0.004104735064285436	0.010505053470327513
32327	FGL1	-2.8702335	-1.2702541	0.004172787469528355	0.010666843920846762
32328	KCNK18	-2.8712149	-2.149059	0.004129579944384192	0.010563204335099347
32329	OR51F2	-2.8713121	-16.92271	0.004089346497695412	0.010467987581201174
32330	ARF4P2	-2.8713408	-16.94227	0.004088975180443063	0.010467587306797891
32331	LINC00561	-2.8715005	-16.034288	0.004086910580416474	0.01046285203685845
32332	ENSG00000226355	-2.8715053	-1.7496219	0.0041495836992351265	0.01061158572626961
32333	ENSG00000272329	-2.871579	-16.452658	0.004085894606946986	0.01046080098675697
32334	ENSG00000264104	-2.8718226	-16.571741	0.004082745723733389	0.0104532887094831
32335	MTCO1P4	-2.8720102	-16.88589	0.004080325493395334	0.010447641352193384
32336	ENSG00000266840	-2.8726933	-2.0122542	0.00413659849308723	0.0105806015765724
32337	SLC7A10	-2.8727384	-0.758151	0.004144834618810849	0.010600554396662503
32338	ENSG00000230721	-2.8729274	-16.489634	0.00406850000304935	0.010419553675966198
32339	MTMR10	-2.8729472	-0.26317218	0.004145748491777481	0.010602334841538693
32340	GPR42	-2.8732038	-16.17212	0.004064941285260604	0.010410987204671342
32341	ART4	-2.873242	-1.1510324	0.004138263576598784	0.010584304603634851
32342	ENSG00000286725	-2.8733754	-15.335331	0.0040627349458738264	0.010406431011685442
32343	PRELID3BP11	-2.8734136	-16.5944	0.004062244886499708	0.010405723080467244
32344	ENSG00000226490	-2.8737383	-2.1267402	0.0041003521253087805	0.010494687709446882
32345	ATP5PO	-2.8742049	-0.59013045	0.0041283016605913455	0.010560489271811597
32346	PABPC1P9	-2.8743906	-16.58293	0.004049698716322496	0.010375222437261833
32347	FTH1P14	-2.8744118	-16.188663	0.0040494260552423654	0.01037506971316845
32348	ENSG00000268731	-2.874535	-15.99433	0.004047847320654782	0.010371570494646246
32349	LRRC59	-2.874569	-0.5426084	0.004123521518890224	0.010549923869229596
32350	ENSG00000289995	-2.8746731	-1.7223556	0.004100423488595955	0.010494687709446882
32351	ENSG00000286361	-2.874696	-16.063196	0.004045783471691116	0.010368464556594776
32352	ENSG00000273056	-2.8747954	-15.978162	0.004044512750196419	0.010365753481872807
32353	RPL9P33	-2.874977	-16.943733	0.004042186651940349	0.010360337135589006
32354	ENSG00000256372	-2.8750749	-17.014706	0.004040934097132433	0.010357671912319344
32355	ENSG00000267919	-2.8758502	-16.480707	0.004031022410325561	0.010333898154244797
32356	CCNB1IP1P1	-2.876148	-16.29834	0.004027222046229953	0.010325242666489747
32357	ETNK1-DT	-2.87618	-1.7525117	0.004091391158875712	0.010472671046251218
32358	ENSG00000249721	-2.8761919	-17.123156	0.004026664060663204	0.010324355627135087
32359	ENSG00000279273	-2.8762217	-15.856754	0.004026282786687443	0.010323921606260798
32360	ENSG00000234391	-2.8762398	-16.577724	0.0040260516217598035	0.010323872459399659
32361	LINC01758	-2.8763456	-16.497515	0.004024703710173076	0.010320959519642361
32362	ENSG00000226082	-2.8770103	-16.481337	0.004016234213139654	0.0103019527896484
32363	LCN1	-2.8770647	-16.913637	0.004015543829950034	0.010300795013719529
32364	RPL36P9	-2.8773308	-16.928259	0.004012159912625339	0.010293128407176734
32365	ENSG00000272360	-2.8776395	-16.570076	0.00400823482748217	0.010284681136126484
32366	PAWRP1	-2.877791	-16.844105	0.004006313233098518	0.010280295174698684
32367	AEN	-2.8781881	-0.88320535	0.004074118304434259	0.010432844990762977
32368	FOXR2	-2.8782475	-16.79551	0.00400051862659085	0.010265967016795132
32369	ERI2	-2.8784854	-0.46388772	0.004073217957467395	0.010431087930834412
32370	ENSG00000258448	-2.8788166	-17.053862	0.003993309176802839	0.010249086660269035
32371	ACTR1AP1	-2.8788342	-16.512255	0.003993087596407927	0.010249058123115648
32372	ENSG00000218806	-2.8788407	-16.644094	0.0039930033654398825	0.010249058123115648
32373	GPR50	-2.8790948	-17.05527	0.003989787624079684	0.01024166768844196
32374	BEX4	-2.8791742	-0.92088455	0.004063989621130257	0.010409097279219548
32375	ENSG00000215586	-2.8791769	-16.807022	0.003988750227872209	0.010239544470053813
32376	KRASP1	-2.8792007	-16.754335	0.003988449263198918	0.010239544470053813
32377	ENSG00000278334	-2.8794734	-16.217157	0.003985001296323286	0.010231538626475004
32378	KRT8P35	-2.8794954	-16.867556	0.003984726034982397	0.010231371319812969
32379	MIR600HG	-2.8800318	-16.413761	0.003977951954920385	0.010214516440849614
32380	DMTN	-2.8800793	-0.47131282	0.004053173897528507	0.010383579486655962
32381	MAPK8IP1	-2.8803463	-0.8444101	0.004047765603857066	0.010371570494646246
32382	CD69	-2.8803847	-1.0302116	0.004046349804698164	0.010369370246234341
32383	ENSG00000268088	-2.880457	-16.715975	0.003972593716797968	0.010202909594463764
32384	TSHZ3-AS1	-2.8805463	-0.5147	0.004046870388267587	0.010370158607022466
32385	GPR19	-2.8808227	-1.2590986	0.004040893738469011	0.010357671912319344
32386	FLJ40288	-2.8809025	-1.0824139	0.004036469058511005	0.010347316429508287
32387	LINC01851	-2.8809688	-16.77049	0.003966147437669588	0.01018742802466552
32388	SOX5P1	-2.8814178	-16.221888	0.003960504161224359	0.010173797933472622
32389	OR51I1	-2.8814394	-16.533627	0.003960231632048809	0.010173797933472622
32390	CALM2P4	-2.8817606	-16.238632	0.003956196212921879	0.01016454802030546
32391	FAM192BP	-2.8819752	-0.9547283	0.0040227415706455445	0.010316605711343924
32392	BSDC1	-2.8820634	-0.23602141	0.004028077934655815	0.010326893354138925
32393	STAG3L4	-2.8822591	-0.98736984	0.004022794074760971	0.010316605711343924
32394	C17orf75	-2.8824363	-0.6194979	0.004021911409654125	0.010315428547286912
32395	CATSPER3	-2.8824632	-2.0278513	0.004008444863519665	0.010284681136126484
32396	GSG1L	-2.8826904	-0.56112957	0.004018414361225688	0.010307002136467321
32397	FAM167A	-2.8827546	-1.0553515	0.004015571328195235	0.010300795013719529
32398	LYSMD3	-2.8832903	-0.5523654	0.004012059480408505	0.010293128407176734
32399	PF4	-2.8835034	-16.713955	0.003934374568307078	0.01011114954495847
32400	ENSG00000236116	-2.8835528	-16.855293	0.003933759584172615	0.010110102608720604
32401	TEX54	-2.8836124	-16.318289	0.003933015520256527	0.010109071488495356
32402	ENSG00000228877	-2.8838089	-2.0003476	0.003998436074891735	0.0102611635737288
32403	ENSG00000280040	-2.8838139	-16.309383	0.003930500203651787	0.010103325358534428
32404	ENSG00000231393	-2.8840072	-16.170874	0.003928088333511333	0.010098191715427066
32405	ENSG00000237414	-2.884502	-16.449196	0.003921920842339303	0.010082868819567067
32406	GATA3-AS1	-2.8847244	-16.80396	0.003919153123977847	0.010076285245312983
32407	RPSAP58	-2.8847597	-0.3380858	0.00399395186074478	0.01025019592698547
32408	PEMT	-2.8851526	-0.37105095	0.003988697617458262	0.010239544470053813
32409	UBE2HP1	-2.885642	-16.26051	0.003907744747738923	0.010049076079917098
32410	ENSG00000254974	-2.8857727	-16.60075	0.0039061248488231073	0.010045440847485619
32411	PWWP4	-2.8858118	-15.820503	0.003905638638152766	0.01004472090841106
32412	DICER1-AS1	-2.8860207	-0.67739385	0.0039771202913411645	0.010213457994396036
32413	EIF1B-AS1	-2.88608	-0.31240192	0.003977493075834326	0.010213876703595234
32414	SEPHS1P1	-2.8862755	-15.802958	0.00389988930340424	0.010030993994463618
32415	ENSG00000261682	-2.8867657	-16.767172	0.0038938200258762396	0.010016441161064978
32416	PLA2G6	-2.8868933	-0.33890128	0.003966923651988306	0.010188884388424394
32417	DRG1	-2.8874214	-0.2816462	0.003960632083920776	0.010173797933472622
32418	H3P36	-2.8874314	-15.967825	0.003885592614951788	0.009997917635153872
32419	RSKR	-2.8874865	-0.3607806	0.003959546287904508	0.010172618577070627
32420	ENSG00000266505	-2.8875248	-16.299847	0.003884438710317701	0.00999547668771738
32421	LINC01845	-2.887658	-2.0314589	0.003942859285965662	0.010132420132345953
32422	RNA5SP123	-2.887975	-15.690784	0.003878883603759593	0.009982237157738449
32423	SCRIB	-2.8881361	-0.37878194	0.003951255547535204	0.010152389735338434
32424	ENSG00000260626	-2.8882244	-16.53687	0.0038758103469278223	0.009974855315225193
32425	ENSG00000227880	-2.8883631	-16.844814	0.0038741011234516925	0.009970983378777576
32426	ARPC3P3	-2.888631	-16.018106	0.0038708020963082136	0.009963545667636629
32427	TMEM200C	-2.888844	-2.022541	0.0039302831060562	0.010103300606985053
32428	ENSG00000246331	-2.8894413	-16.801891	0.003860845151533053	0.009939492344542007
32429	ENSG00000236844	-2.8896008	-16.788816	0.0038588877947409125	0.009934978473607876
32430	WWOX	-2.8896956	-0.157411	0.003933150796593731	0.010109071488495356
32431	ENSG00000261078	-2.889897	-16.085968	0.003855250289066572	0.009926663066513188
32432	ENSG00000259294	-2.8902342	-2.014696	0.003915048363856915	0.010066794721110092
32433	EIF4A1P5	-2.890245	-16.58213	0.0038509884941702946	0.009916213921801238
32434	PMPCAP1	-2.8903022	-16.703228	0.003850286932558873	0.009914931682182434
32435	ENSG00000265069	-2.8903427	-16.871305	0.0038497915230318648	0.009914180200349326
32436	TRIM67-AS1	-2.8904088	-16.89038	0.0038489836953617285	0.009912624041288563
32437	SUOX	-2.8907452	-0.52449083	0.003918646738427771	0.010075515251739999
32438	MIR1207	-2.8907614	-15.989652	0.003844668416976606	0.009902557918756374
32439	TFDP1P3	-2.8909528	-16.953194	0.0038423266058750906	0.00989704966957078
32440	KRT8P37	-2.8909564	-16.147749	0.003842282799563262	0.00989704966957078
32441	NAA25	-2.8911333	-0.21740307	0.003914661083152793	0.010066330416484037
32442	SEBOX	-2.8911679	-16.671974	0.0038396995418531286	0.009891329257784789
32443	ENSG00000258930	-2.8913162	-15.965385	0.0038378869408022052	0.009888229101274314
32444	TRBV17	-2.891518	-16.701786	0.0038354217604991163	0.009882923376516533
32445	HSD3B1	-2.8915555	-1.657566	0.0038991348017625204	0.010029583064453371
32446	ENSG00000253564	-2.8916936	-16.44007	0.003833282063117334	0.009877932580679857
32447	TPRG1LP1	-2.8917353	-16.88076	0.0038327719748675357	0.009877140796533802
32448	ENSG00000254373	-2.892091	-16.185324	0.0038284347685426036	0.009868052525193866
32449	ENSG00000224066	-2.8930767	-1.0718564	0.0038872112811617243	0.010001554127437716
32450	LINC02423	-2.893196	-16.777409	0.0038149936010752152	0.009834968681056688
32451	CFAP53P1	-2.8932478	-16.8873	0.00381436424442136	0.009833866799451077
32452	RN7SL419P	-2.8932502	-15.48171	0.0038143360273605784	0.009833866799451077
32453	CCDC66	-2.8932517	-0.23885272	0.003888695626058007	0.010004844653305834
32454	LINC02267	-2.8934603	-0.639223	0.0038843867811289385	0.00999547668771738
32455	ENSG00000224387	-2.8942904	-16.072931	0.003801723261716718	0.009803352893782407
32456	LYRM9	-2.8943179	-0.6357755	0.0038737168157009626	0.009970521220454834
32457	ENSG00000287376	-2.8943875	-16.156616	0.003800548991342502	0.009801362854440351
32458	ENSG00000287179	-2.89465	-16.802881	0.003797372737832321	0.009793690159249992
32459	ENSG00000223738	-2.8947234	-16.420515	0.0037964860884671723	0.009791922013461912
32460	OR2AK2	-2.8947997	-17.024864	0.003795562136491051	0.009790057464133537
32461	PSMA4	-2.8950014	-0.55627054	0.0038663448433251175	0.009952598645747254
32462	OPN3	-2.8952255	-0.5394272	0.0038640245044997044	0.00994715152086095
32463	ENSG00000275476	-2.8956878	-16.730875	0.0037848404512769956	0.009764471301985968
32464	ZNF280B	-2.8957	-1.0122519	0.0038561236542975605	0.009928386894204432
32465	ENSG00000241929	-2.8958857	-16.47931	0.003782455466768335	0.009758835301758112
32466	NUP58P1	-2.895904	-16.849604	0.00378223479208309	0.00975878297683916
32467	OPN4	-2.8962703	-2.0560594	0.003832309446486693	0.009876471497936546
32468	DDX53	-2.8963118	-16.72798	0.00377732273574178	0.009748175017761167
32469	KPRP	-2.89642	-16.644169	0.0037760222495990254	0.009745335285970286
32470	PGBD4P3	-2.8967967	-16.63592	0.0037714902743529017	0.009734670768030826
32471	GHRL	-2.8971152	-1.1366757	0.0038385644997032866	0.00988945159277064
32472	ZNF766	-2.8972497	-0.41708037	0.0038391033348873114	0.00989031657421268
32473	C7orf77	-2.8973477	-2.102144	0.00381067999073724	0.009825408703813316
32474	ENSG00000234979	-2.8974571	-16.936535	0.0037635614890468125	0.009714720523354271
32475	RAD23A	-2.8978267	-0.4721876	0.0038321205147897226	0.009876471497936546
32476	SPCS2P2	-2.8979373	-16.225433	0.003757805703126836	0.009700891758421898
32477	RNU11	-2.89808	-15.570467	0.0037560945358365784	0.009696988374392711
32478	PLEKHM1	-2.8981988	-0.30575776	0.0038280169508278753	0.009867497854722415
32479	ENSG00000242407	-2.8982086	-16.076939	0.0037545566811358166	0.009693532035730675
32480	RN7SKP243	-2.8983097	-16.070818	0.003753346247220188	0.009691434546507356
32481	AVP	-2.8984678	-16.14151	0.003751453970662185	0.009687062169961666
32482	RNA5SP513	-2.8986452	-15.639903	0.003749331887471327	0.009683122839206549
32483	ENSG00000229673	-2.8988216	-16.429794	0.00374722515193691	0.00967870852068652
32484	ENSG00000236572	-2.899111	-16.71618	0.003743766323812216	0.00967028761666617
32485	ENSG00000255246	-2.899415	-15.968887	0.003740140959651347	0.009661948143499086
32486	BNIP3P40	-2.899606	-16.202229	0.003737861965899995	0.009657085363435618
32487	ENSG00000280228	-2.8998804	-1.994046	0.003803516776656359	0.009807458434269372
32488	KPNA2P1	-2.9001787	-16.856577	0.0037310403412791795	0.009640995571453544
32489	LIG4	-2.900329	-0.7741328	0.0038012092139332373	0.009802546404369878
32490	ENSG00000286802	-2.900395	-1.4738318	0.0037893273845423744	0.009774493615787095
32491	ENSG00000251427	-2.9004748	-16.83827	0.0037275178677198453	0.009632915788697783
32492	ENSG00000261555	-2.9011378	-16.321867	0.0037196398327561026	0.009614087393214623
32493	RN7SL316P	-2.9011881	-16.331036	0.0037190441745533214	0.009613058026135756
32494	LINC01340	-2.9014986	-0.7366255	0.0037871203198555094	0.009769318007009408
32495	OLIG1	-2.9015746	-17.05033	0.003714460593415458	0.009601719941512075
32496	ENSG00000285734	-2.9017968	-2.0147438	0.0037754299117681673	0.00974432297240228
32497	GGT8P	-2.9020119	-1.2819498	0.0037776290654167317	0.009748448954886546
32498	CDK5RAP1	-2.9021354	-0.36342913	0.0037809518359799986	0.009755989641739732
32499	TOMM40P3	-2.9021554	-16.083036	0.0037075807338784418	0.009585462230750285
32500	DPP3P1	-2.902278	-17.01684	0.0037061329709271386	0.009582227948936014
32501	ENSG00000254721	-2.9024343	-16.678726	0.0037042817385303747	0.009577950095728587
32502	PCDHA12	-2.902777	-2.029185	0.0037603215872888587	0.009706872020026125
32503	ENSG00000243885	-2.902992	-17.02787	0.0036976934492086054	0.00956345401187321
32504	SCGB1D2	-2.9034562	-16.587317	0.003692218103980053	0.009549800150181679
32505	CSAG4-1	-2.903585	-16.818895	0.003690698390666005	0.009546883577427659
32506	MTND1P29	-2.9037938	-16.469198	0.003688238784823554	0.009541028012926292
32507	VTI1BP1	-2.9038606	-16.763405	0.0036874521049516462	0.009539499713500599
32508	ENSG00000212338	-2.9042246	-15.965008	0.003683168811770825	0.009529431239805316
32509	ENSG00000253194	-2.9043958	-0.3996235	0.003753641525061276	0.009691683102032448
32510	GALNT16-AS1	-2.9044216	-1.1348578	0.0037498774293369458	0.009684018192387473
32511	LINC02514	-2.9044304	-16.577047	0.003680749182423691	0.009523676939889958
32512	C1QL2	-2.9046376	-16.837275	0.0036783132880189085	0.009517879941548608
32513	ENSG00000257663	-2.904656	-1.6758227	0.0037364898374713353	0.009654052531047277
32514	SRI-AS1	-2.9046762	-2.0731695	0.0037287267146061303	0.009635528445098929
32515	FAM86B3P-1	-2.9046848	-1.0136112	0.003747615788562132	0.009679204119405925
32516	PCDH8P1	-2.9047685	-16.839222	0.003676774547155876	0.009514403894861408
32517	FCGR3A	-2.9055789	-2.0424767	0.0037243945499789476	0.009625355081190617
32518	NEFLP1	-2.9056792	-16.782253	0.0036660939307624992	0.009487269754504845
32519	ZFP62	-2.905888	-0.39530453	0.0037357843750595358	0.009652741948142902
32520	TRIM43B	-2.9060571	-16.463428	0.003661669444223316	0.009477330778357005
32521	ENSG00000289496	-2.9063106	-1.723539	0.0037213892094426423	0.009618098488559485
32522	ENSG00000262786	-2.906385	-16.481607	0.003657835281231588	0.009468916783192423
32523	ENSG00000228353	-2.9064507	-16.801474	0.003657066078497432	0.009467428839012703
32524	COL5A1-AS1	-2.907249	-2.063818	0.0037003643246374123	0.009569853525289043
32525	ENSG00000286618	-2.9081712	-1.8039794	0.0037041517908169047	0.009577950095728587
32526	NDUFV2	-2.9082558	-0.28851065	0.003708194183552681	0.009586539276458483
32527	ENSG00000288946	-2.908256	-16.5605	0.003636022934599493	0.009415454901048927
32528	FKBP4P6	-2.9083238	-16.020172	0.003635235093910649	0.009414416007405913
32529	CHMP1A	-2.9085274	-0.4721202	0.0037039207759091935	0.009577950095728587
32530	PAX6	-2.908819	-1.1254853	0.0036916071706674307	0.009548727147031526
32531	YBX1P7	-2.9095488	-16.834234	0.003621021382779638	0.009379601026521427
32532	RNA5SP260	-2.909557	-15.872586	0.0036209268756323284	0.009379601026521427
32533	SEC13P1	-2.9101813	-16.80213	0.0036137038266683915	0.009362140179342306
32534	EIF3LP3	-2.911108	-16.604034	0.003603002996245153	0.009335907199699183
32535	LINC02420	-2.9114385	-16.318964	0.003599195201880563	0.00932703320248934
32536	GSTP1	-2.9122658	-0.73650396	0.0036594722210049717	0.009472650731860953
32537	ENSG00000225173	-2.912341	-17.114367	0.0035888100922774157	0.00930061592643955
32538	RNU4-17P	-2.9128022	-16.108442	0.003583517361459227	0.0092873937449889
32539	ENSG00000273476	-2.9128907	-16.642496	0.0035825021700147844	0.009285256835136514
32540	ZCCHC4	-2.9129882	-0.36309034	0.0036525687495251864	0.009456288833831872
32541	HOXB-AS4	-2.9130964	-2.025928	0.0036407246891007146	0.009426126370877058
32542	LINC02279	-2.9131436	-16.856472	0.0035796034583003315	0.009278237662992843
32543	HMGB1P26	-2.9132144	-16.328693	0.003578789449415938	0.009276621525930555
32544	ENSG00000288034	-2.9136655	-16.524944	0.0035736252703908985	0.00926471483270315
32545	ENSG00000285969	-2.9139879	-16.47714	0.0035699384008571118	0.009255649270347634
32546	TGM1	-2.9141724	-1.225803	0.0036357753855723552	0.009415314529465703
32547	POLI	-2.914188	-0.33898005	0.0036388446137027852	0.009421759623463326
32548	ERCC6L2	-2.9144251	-0.18045905	0.003636437857865435	0.009416028649031263
32549	ENSG00000277290	-2.9147398	-16.209276	0.0035613493593881773	0.00923485575630913
32550	FRMPD1	-2.9149277	-0.8320541	0.003627114253537027	0.009393884482196784
32551	LINC02901	-2.9152937	-1.2021374	0.0036227859550658223	0.00938317362194423
32552	HYKK	-2.9156632	-0.71005255	0.003621928189270223	0.009381450931390953
32553	ENSG00000233977	-2.915735	-16.974808	0.0035500131059811517	0.009206930725625506
32554	INSL5	-2.916159	-16.737322	0.0035451933478594182	0.009195410154676854
32555	IFITM3P8	-2.916386	-16.456017	0.003542616358422776	0.009189215480050727
32556	ENSG00000287876	-2.9168322	-0.94377065	0.0036057550953700894	0.009342541188312455
32557	ENSG00000230021	-2.9168563	-0.32104683	0.003607866276215048	0.009347513934832965
32558	ENSG00000236326	-2.9169064	-16.97289	0.003536710490702935	0.00917487361369335
32559	ENSG00000274269	-2.9173927	-1.3228346	0.0035997244832780724	0.009327908417318979
32560	CDC42EP3P1	-2.917896	-16.784645	0.003525505769051678	0.009148730680021241
32561	LINC02530	-2.9185538	-16.665638	0.0035180785137342296	0.00913091656248092
32562	ENSG00000254091	-2.9187474	-15.629051	0.0035158956217525438	0.009126223814727646
32563	LINC01656	-2.9188585	-16.602573	0.003514642923251903	0.009123458479558698
32564	NKPD1	-2.919036	-1.6556636	0.003576325751711329	0.009270728811712889
32565	MIR125B1	-2.9191062	-16.824427	0.003511851713009206	0.009117670987904372
32566	Metazoa_SRP-147	-2.9191725	-15.96012	0.0035111038958206037	0.009116215478709307
32567	ENSG00000279334	-2.9196942	-16.082634	0.0035052336101735687	0.009101944457088219
32568	ZNF124	-2.9198525	-0.30574754	0.0035742641121900504	0.009265877760736283
32569	ENSG00000270421	-2.9200783	-16.257675	0.0035009179503924536	0.009091707676419139
32570	RCC2P4	-2.9201841	-16.192673	0.003499726943962947	0.00908909939294478
32571	ENSG00000240895	-2.9202092	-16.652802	0.003499447835151807	0.00908885923606521
32572	FAM168B	-2.9202573	-0.24633926	0.003569587080245396	0.009255231159290294
32573	SSTR4	-2.9202597	-16.233229	0.003498880724222192	0.009087871006889557
32574	PDCD5	-2.9203572	-0.51164085	0.0035676090524656874	0.00925059505015569
32575	NUTF2P8	-2.9209814	-16.85091	0.003490786581085875	0.009067814846413823
32576	ENSG00000289179	-2.9209964	-16.369705	0.003490617047874099	0.009067814846413823
32577	SAMM50P1	-2.9211686	-16.769547	0.00348868905115996	0.009063816656710827
32578	LINC02049	-2.92127	-16.471846	0.00348755662769176	0.009061357981931032
32579	MRPL45	-2.921325	-0.5534725	0.003556778538702918	0.00922349439681318
32580	RPS3AP31	-2.9215996	-16.90861	0.0034838670593195257	0.009052737743703233
32581	GAPDHP65	-2.9219656	-16.774734	0.0034797771458800995	0.009042592713450858
32582	UTP3	-2.9220483	-1.0073822	0.003546105123294889	0.009197285220186115
32583	OR2AE1	-2.9220917	-16.429615	0.003478366923102724	0.00903941044993097
32584	ENSG00000272128	-2.9221056	-15.81772	0.0034782145756770515	0.00903941044993097
32585	ENSG00000287835	-2.9222085	-16.477081	0.003477062476793761	0.009036985029348485
32586	RBBP8P1	-2.9226508	-16.446287	0.0034721299905777674	0.009025610455917377
32587	ENSG00000253116	-2.9227226	-1.5577431	0.0035357828257322472	0.009172955732113845
32588	ENSG00000241281	-2.922837	-16.378546	0.0034700554491259076	0.009021180880927473
32589	SERPINI2	-2.923343	-1.1428612	0.003526739683994953	0.0091514450434905
32590	NPIPA2	-2.9233541	-16.721079	0.0034642961301740776	0.009006689068774611
32591	TRIM4	-2.9237783	-0.28717375	0.003529495699663161	0.009157620628813288
32592	IFT81	-2.923914	-0.29753757	0.0035278841210514065	0.009153926946236221
32593	ENSG00000258465	-2.924025	-0.61908454	0.0035248864575914782	0.009147611015816137
32594	ZPLD2P	-2.9240644	-1.0582374	0.0035226459685744863	0.009142283808230673
32595	ENSG00000272375	-2.9245589	-1.6898834	0.0035056069809177876	0.009102428619393997
32596	KRT18P34	-2.9246085	-16.06871	0.0034503665520771803	0.008972869291522724
32597	ENSG00000285849	-2.9246206	-2.1360056	0.0034900366746056085	0.00906683414136804
32598	PAOX	-2.9248912	-0.69751114	0.003516415908074546	0.009127087831330042
32599	ACTR3B	-2.9253135	-0.35262346	0.003512145508699819	0.009117947648078889
32600	ENSG00000232897	-2.9256935	-16.45085	0.0034383603300809445	0.008944034579043953
32601	ENSG00000273958	-2.925752	-16.635696	0.003437712860762924	0.008942828039179106
32602	ENSG00000263218	-2.9260042	-16.74078	0.0034349282394489787	0.008936061509946384
32603	TMEM161A	-2.9262493	-0.6202101	0.0035015870466336666	0.009092960379510814
32604	LINC02277	-2.9263542	-1.0753595	0.00349685416041416	0.009083091737990653
32605	ENSG00000276411	-2.9263594	-16.184008	0.0034310084756033017	0.008926340995027758
32606	ENSG00000286643	-2.9269805	-2.0918648	0.0034710262569689894	0.009023223010829863
32607	ENSG00000227709	-2.927251	-16.851736	0.003421189106804631	0.008902221059213032
32608	ENSG00000232738	-2.9273918	-15.907934	0.003419640614754581	0.008899072336107896
32609	CA5BP1-1	-2.927579	-0.7448049	0.003484308042232555	0.009053400546400648
32610	ENSG00000258367	-2.9277298	-16.842304	0.0034159247942365566	0.008891848708025006
32611	ENSG00000227278	-2.92799	-16.438725	0.003413069475242108	0.00888536604861222
32612	ENSG00000262587	-2.9286368	-1.0972625	0.0034723353154225436	0.00902566240674924
32613	DHX32	-2.9287057	-0.26963836	0.0034746188018271017	0.009031115841768585
32614	BNC2-AS1	-2.9294906	-2.1078255	0.003440718776176196	0.008949213425317971
32615	DNASE1L2	-2.9295397	-1.7733619	0.003446321765238387	0.00896282922956363
32616	GUSBP6	-2.9295506	-2.0928853	0.0034426006746798308	0.008953629975195386
32617	SMIM10L2B	-2.9297397	-1.6826702	0.003457689124547137	0.00899143188910111
32618	SMG6	-2.9297867	-0.14808586	0.0034626645181502426	0.00900292774719063
32619	KRT8P30	-2.9307487	-16.991556	0.003382913774647341	0.008811996264359934
32620	ENSG00000230843	-2.931223	-16.762396	0.0033777529762733954	0.008800011472210668
32621	ENSG00000283405	-2.9314468	-16.162142	0.003375321989522306	0.008794148533826828
32622	KLHL1	-2.9316766	-0.6167286	0.003439595259036786	0.008946769037740275
32623	ENSG00000287751	-2.9318745	-16.222532	0.0033706775106622407	0.008784397592541465
32624	RAET1K-1	-2.9323473	-16.416779	0.0033655506689243544	0.008772444814819794
32625	SNRPGP4	-2.9323869	-16.015099	0.0033651199157895256	0.008771791545825839
32626	ENSG00000277715	-2.9325976	-2.0393186	0.003419796289332686	0.008899072336107896
32627	ENSG00000259941	-2.9327865	-2.053897	0.0034146620103796092	0.008889036755303694
32628	MRPS33	-2.932808	-1.003717	0.003425487550281052	0.008912929724491701
32629	RNF103-CHMP3	-2.9328601	-0.59070665	0.0034279558575296895	0.008918875586364311
32630	LINC01690	-2.9329832	-16.566092	0.003358665676034829	0.00875590476935461
32631	NUBPL	-2.9339104	-0.21055807	0.00341754530893792	0.008894165319295577
32632	LMX1A	-2.9339242	-0.7642695	0.003410718100031713	0.008879719328272887
32633	ASH1L	-2.9339504	-0.124320075	0.003417421566575321	0.008894165319295577
32634	LINC00486	-2.9339619	-0.15412313	0.003416925034049872	0.008893501619891003
32635	ERCC6	-2.933984	-0.31422663	0.003416229123775476	0.008892165581785138
32636	GML	-2.9340057	-0.9372616	0.0034107007092673233	0.008879719328272887
32637	SALRNA2	-2.9342256	-16.312574	0.0033452519374719608	0.0087228035366786
32638	ENSG00000280229	-2.93447	-16.812084	0.0033426205981899005	0.00871640899012861
32639	ENSG00000229288	-2.9345312	-16.523636	0.0033419604917648334	0.008715154333724101
32640	LNCDAT	-2.93477	-16.122278	0.0033393891452546745	0.008708915149981906
32641	EFNA4	-2.9348798	-1.0009128	0.003402910564446255	0.008860339981147608
32642	FST	-2.9351394	-1.3254446	0.003397923378420538	0.008847827648504083
32643	ENSG00000290163	-2.9351726	-16.463482	0.0033350611095432853	0.008698093718537858
32644	ENSG00000237666	-2.9353964	-2.0908432	0.003379462643678048	0.008803994640872712
32645	AKAP5	-2.935627	-1.380704	0.0033929600802244486	0.008836321192939206
32646	ENSG00000273192	-2.9359276	-2.0487187	0.003381817912781106	0.008809659180304606
32647	TRAM2-AS1	-2.9360254	-0.80858207	0.003391033195277115	0.008832247662384605
32648	ARID1B	-2.936047	-0.11909693	0.0033946401493309777	0.008840223849845986
32649	B3GALNT2P1	-2.9360778	-16.764397	0.0033253448916146697	0.008674611395535204
32650	ENSG00000228113	-2.9361331	-0.7141457	0.003392589573607995	0.008835828808191365
32651	ENSG00000251186	-2.9361737	-16.927174	0.0033243188152558842	0.008672399296369586
32652	EIF4EP2	-2.9370646	-16.95931	0.0033147844432469533	0.008648916246101594
32653	ENSG00000289236	-2.9371083	-2.05488	0.0033678403685530657	0.008777943174255898
32654	TRIM54	-2.937552	-1.6749406	0.003369870975975081	0.008782765683063127
32655	GARS1	-2.937807	-0.32933605	0.003374669680987822	0.008792919428825305
32656	IFT57	-2.9378803	-0.44654152	0.003373481165513193	0.008790763366768057
32657	RPL35	-2.9379673	-0.697801	0.0033722246128659785	0.008787959233549924
32658	ENSG00000266901	-2.9388363	-16.716131	0.003295898762616595	0.008601944259708609
32659	ENSG00000220105	-2.938869	-15.785238	0.0032955498735029866	0.008601944259708609
32660	AGAP12P	-2.9389524	-1.0165746	0.003360095497381132	0.008759163349470925
32661	ENSG00000287369	-2.9391348	-16.578306	0.0032927271050587456	0.008596637530174093
32662	SLC16A6	-2.9394631	-1.1124008	0.0033495694425768763	0.008733126283039338
32663	RPL13AP25	-2.9395785	-15.928317	0.0032880150416628503	0.008585970105576572
32664	MEP1AP4	-2.9397392	-16.706585	0.0032863117597098602	0.008581982522219582
32665	ENSG00000224799	-2.9399276	-16.14869	0.003284315693211822	0.008578149939824581
32666	RHOF	-2.94012	-0.29949	0.0033498446605830907	0.008733376266452987
32667	KRT18P65	-2.9402714	-16.320263	0.0032806723191617488	0.008569093574261898
32668	RNU6-953P	-2.9404047	-16.596619	0.0032792619732564415	0.008565869204186139
32669	ENSG00000279336	-2.9409816	-16.331223	0.003273161949378249	0.008550852454848022
32670	RN7SKP72	-2.9410253	-16.182518	0.003272699798549662	0.00855010379773452
32671	COMMD4	-2.941523	-0.7616145	0.0033335082334286182	0.008694509343447425
32672	PTCHD3P1	-2.9415777	-16.61235	0.0032668691161220446	0.008536244686210835
32673	ENSG00000248853	-2.9415998	-17.197912	0.003266636434395591	0.008536094713575687
32674	ENSG00000234750	-2.9417388	-16.570162	0.003265170338859574	0.008532721500498178
32675	RPS24P21	-2.9418368	-16.11021	0.0032641376436051274	0.008530480571443733
32676	ENSG00000214278	-2.9420679	-16.524292	0.0032617050386313743	0.00852549578505022
32677	THNSL2	-2.942082	-0.7655931	0.0033280679074342238	0.008680784732524469
32678	FFAR3	-2.942106	-16.646507	0.0032613032390550727	0.008524903120531611
32679	ENSG00000248927	-2.9423547	-1.5243026	0.003313811801443369	0.008646841724625686
32680	MTMR8	-2.942393	-0.3298222	0.0033256822550778767	0.008675026753322752
32681	PSMC1P12	-2.94259	-16.37871	0.0032562104253225544	0.008513418624093083
32682	ERP29	-2.9427555	-0.63567466	0.0033202530632134427	0.00866225670590208
32683	ENSG00000225118	-2.942775	-16.070385	0.003254265112929327	0.00850878939433194
32684	TRAV21	-2.9428468	-16.79076	0.003253511315884021	0.008507732055035173
32685	ENSG00000249638	-2.9431427	-16.749659	0.003250402254524852	0.008500769037247528
32686	GRIFIN	-2.9441686	-16.44968	0.0032396486020852284	0.008474667362717363
32687	ENSG00000258092	-2.9442494	-0.8310383	0.0033034604791359118	0.008620755501471553
32688	RNU6-437P	-2.9444094	-16.17587	0.0032371304150170662	0.008468534888557673
32689	SNHG10	-2.9445522	-0.7643065	0.0033014787407092297	0.008616045643893787
32690	SEPHS1P4	-2.9448931	-16.814129	0.0032320732666405753	0.008456213610856
32691	MAT2B	-2.945104	-0.64448816	0.0032958407629462053	0.008601944259708609
32692	GAPDHP46	-2.945245	-16.678936	0.0032283997081297266	0.008447056145846843
32693	TRIM13	-2.9452565	-0.41747582	0.00329515540252407	0.008601387102922234
32694	ENSG00000267234	-2.945269	-16.399586	0.0032281485572972697	0.008446852852789342
32695	ENSG00000248898	-2.9453702	-0.6763742	0.00329280627233844	0.008596637530174093
32696	WAPL	-2.945481	-0.19736555	0.003293182105776165	0.008597157831408153
32697	ENSG00000291241	-2.9456098	-16.461859	0.003224595424400788	0.00843846246318822
32698	IST1	-2.9456465	-0.22248176	0.0032912817179761426	0.008593578741193618
32699	AMIGO3	-2.945814	-16.786053	0.0032224691724680233	0.00843471130130867
32700	ENSG00000270510	-2.9459815	-16.584166	0.0032207254234320483	0.00843060022953633
32701	ZNF324	-2.9460132	-0.6420541	0.0032859359885893387	0.008581461402494965
32702	MYPOP	-2.9461966	-0.53977895	0.0032847092652367495	0.008578717783894628
32703	CSTP1	-2.9462626	-16.758455	0.003217799711048863	0.008423394631438883
32704	ENSG00000272383	-2.9465504	-17.09218	0.003214807443817435	0.008416308168061182
32705	TRAV34	-2.946652	-16.245752	0.003213751454503189	0.008414154211365392
32706	FRMD7	-2.9473212	-1.3855139	0.0032591763147824613	0.008520715529998191
32707	LINS1	-2.9474583	-0.45775118	0.0032715056653006805	0.008547442614346935
32708	C5orf38	-2.9475098	-16.650398	0.003204849858286429	0.008394276115305587
32709	SERPINA13P	-2.9476426	-16.59012	0.0032034746413928256	0.008391308056938725
32710	MRPS5	-2.9478605	-0.29253525	0.003267698401441695	0.008537953468902654
32711	ENSG00000280091	-2.9479315	-16.73812	0.0032004819728606855	0.008383919909325964
32712	LINC01438	-2.9480228	-16.52788	0.0031995368951547496	0.008381895084202808
32713	DNAH11	-2.9481997	-0.56169224	0.003262980242259395	0.008527913478105942
32714	ZC3H13	-2.948367	-0.18225157	0.003262685212935797	0.008527600069748145
32715	RPSAP2	-2.9484825	-15.948497	0.0031947824981430548	0.008369890149266757
32716	ZNF383	-2.9484942	-0.48726365	0.003260904236761497	0.008524317704751268
32717	ALDH1A3-AS1	-2.9485798	-0.89603305	0.0032593784122040372	0.008520786446076456
32718	NDUFB10	-2.9488754	-1.0864155	0.003254107929315398	0.00850878939433194
32719	ENSG00000284500	-2.9489124	-16.736296	0.0031903434716917083	0.008359058416325036
32720	KRT18P50	-2.94898	-16.432203	0.0031896460311221673	0.008357782212730014
32721	RPL35AP5	-2.949171	-16.743862	0.003187674268418929	0.008353065084129628
32722	TMEM68	-2.949271	-0.41352344	0.003252422014521373	0.008505340310555354
32723	TXNDC16	-2.9495175	-0.3418827	0.0032504994094744383	0.008500769037247528
32724	ACTBP11	-2.9495575	-16.807566	0.003183692039957536	0.008344239298242663
32725	ENSG00000230894	-2.9497144	-1.3487502	0.0032417633490966265	0.008479743867127224
32726	USP5	-2.950017	-0.5693139	0.0032446473978592796	0.008486832043235106
32727	AHCYP7	-2.9502127	-16.03622	0.0031769486866549805	0.00832854474282538
32728	LINC00702	-2.9504194	-1.0976723	0.003236138061755285	0.008466393646253297
32729	ENSG00000261448	-2.9511867	-2.0415704	0.0032228568596611128	0.008435272672889222
32730	ENSG00000258199	-2.9512765	-1.2998607	0.00322458035488383	0.00843846246318822
32731	ENSG00000255479	-2.951455	-16.547274	0.003164196754235526	0.00829779502088108
32732	ATF3	-2.9518025	-0.2774213	0.0032265336444350988	0.008443080892890942
32733	DNAJA1P5	-2.95239	-16.110651	0.0031546349654970997	0.008273165682038761
32734	LINC01838	-2.9527822	-16.859608	0.0031506307406547287	0.008263109425269494
32735	KCNQ3	-2.9529037	-0.5017533	0.0032149198025026512	0.008416308168061182
32736	TBC1D3K	-2.9529657	-17.06074	0.0031487565842097656	0.00825863888284845
32737	ZNF500	-2.9531782	-0.49015287	0.003212107055574743	0.008410301058786969
32738	HDGFL2	-2.953292	-0.42648405	0.003211028019926041	0.008407927869360059
32739	NMNAT2	-2.953406	-0.38821164	0.003209036663434542	0.008403455360367728
32740	RPS29	-2.9534483	-0.470725	0.003209147384630963	0.008403455360367728
32741	LINC02391	-2.9534893	-1.0204588	0.003208131090527433	0.00840214950233973
32742	ENSG00000270248	-2.9536893	-16.756104	0.0031413847742523325	0.008240191529035285
32743	NKX2-5	-2.9539058	-16.585382	0.003139183879260738	0.008234861912962693
32744	LINC01101	-2.9542658	-16.557894	0.0031355239657566217	0.008225704147196896
32745	ENSG00000249153	-2.9544463	-16.072886	0.003133690547519168	0.008221337263392331
32746	ENSG00000274330	-2.954761	-16.439949	0.003130497966811241	0.008213846443306779
32747	NPBWR2	-2.9551575	-16.262405	0.003126476979651502	0.008205064451124641
32748	LMO7DN	-2.9551651	-1.7782503	0.0031801860467532087	0.008336582876933184
32749	LAMTOR4	-2.9557543	-0.527766	0.0031860195761623847	0.008349178352255062
32750	CDH13-AS1	-2.9558036	-2.0360804	0.0031768301955132925	0.00832854474282538
32751	ZNF407-AS1	-2.9558299	-0.8972852	0.003183792155748633	0.008344239298242663
32752	CCNJL	-2.9559987	-0.38370326	0.003183573061018843	0.008344239298242663
32753	ENSG00000273013	-2.9561393	-16.168013	0.003116543626715711	0.008179877198113705
32754	FUNDC2P4	-2.9563274	-17.071745	0.003114644285328493	0.008175332690504336
32755	YIPF2	-2.9565732	-0.77106005	0.0031767492674002577	0.00832854474282538
32756	HSPE1P9	-2.9566185	-16.53037	0.003111703987719345	0.008168935891857503
32757	ENSG00000250642	-2.9569588	-16.965221	0.0031082730046844476	0.00816080864686884
32758	ENSG00000237461	-2.956999	-0.39274448	0.003172936301967077	0.008319817576631095
32759	LINC02997	-2.9570048	-0.5664915	0.0031726498027504534	0.008319514301563814
32760	LINC00560	-2.9570434	-16.58547	0.003107421342166536	0.008159012482925863
32761	LINC02559	-2.9574027	-16.774113	0.0031038035270883105	0.008150392243847211
32762	ENSG00000219284	-2.957446	-16.423967	0.0031033648889669213	0.008149679862106941
32763	ENSG00000287184	-2.957572	-16.648232	0.0031021002377480543	0.008146798111301016
32764	HNRNPA1P64	-2.9581645	-16.84844	0.0030961438207637725	0.008132032349040192
32765	HDGFL1	-2.9585612	-16.877924	0.0030921613997307233	0.00812244866735459
32766	ENSG00000226280	-2.9586403	-16.29106	0.0030913680891577573	0.008120802848516802
32767	RPL36AP51	-2.9586463	-16.361965	0.0030913074500484496	0.008120802848516802
32768	ZNF299P	-2.9588456	-16.881065	0.003089310937303066	0.008116712383317222
32769	NPPB	-2.9591198	-16.073687	0.0030865628520430843	0.008109929738253703
32770	ENSG00000250977	-2.9591565	-16.582113	0.003086194480129022	0.008109399384520754
32771	ENSG00000240056	-2.9593928	-16.364162	0.003083830679210869	0.008103625427164413
32772	LINC01688	-2.9595413	-16.629808	0.0030823430492682327	0.008100153354555308
32773	CAPRIN1	-2.9595478	-0.21313849	0.0031477510586842457	0.008256446248831487
32774	OR8B2	-2.959934	-16.61642	0.003078419663323693	0.008091589613242144
32775	MT-TT	-2.9605439	-16.16855	0.0030723319345278776	0.008076459948590476
32776	ENSG00000259910	-2.9608152	-16.827759	0.003069627357562611	0.008069785848552367
32777	MAK16	-2.9608667	-0.68216395	0.0031322311794159323	0.008217951294391308
32778	ENSG00000279694	-2.9611092	-16.759048	0.0030666989674245915	0.00806252261057295
32779	SEPTIN4-AS1	-2.9611459	-0.56581205	0.003130473406195614	0.008213846443306779
32780	ZFAND1	-2.961357	-0.41290373	0.003128963723321364	0.008210705647068854
32781	LINC02811	-2.9617229	-1.563174	0.003122450950037845	0.00819494025141164
32782	ENSG00000225303	-2.9625223	-16.419384	0.003052658386454316	0.008026909184857035
32783	RDH10-AS1	-2.9625854	-0.9401268	0.003112857255974831	0.008171082506008101
32784	ENSG00000258262	-2.9626215	-16.672125	0.0030516764159150877	0.008024760413749821
32785	ENSG00000253844	-2.9629216	-0.9887415	0.0031110340831886417	0.008167617541814678
32786	ENSG00000228478	-2.963076	-16.921638	0.003047173041743266	0.008013783700751394
32787	VAMP8	-2.964001	-0.88592035	0.003101016474874812	0.008144391127896323
32788	ENSG00000231495	-2.9641805	-16.931774	0.003036259932616489	0.007987239963189164
32789	ENSG00000287057	-2.964256	-1.7356327	0.0030797070155275576	0.008094099640680068
32790	ENSG00000231255	-2.9647126	-16.899094	0.0030310137507032855	0.007974731624169246
32791	CCL7	-2.9650424	-16.789757	0.0030277669881720627	0.007967149042653908
32792	FUCA1P1	-2.965127	-16.692108	0.0030269355812966186	0.007965723260631328
32793	IFT27	-2.9651334	-0.47387287	0.0030911633612899017	0.008120802848516802
32794	NUP50P1	-2.9653366	-16.875744	0.0030248733318655563	0.007960726411326679
32795	ENSG00000256987	-2.9658163	-16.324753	0.0030201617864199807	0.007949615624835427
32796	ENSG00000267299	-2.9662085	-1.1844021	0.0030744797939165226	0.008081669923574805
32797	ENSG00000289229	-2.9664555	-16.56844	0.0030138921365295804	0.00793417238129117
32798	ENSG00000231780	-2.9670496	-16.541754	0.0030080747779322107	0.007920797314574608
32799	ENSG00000286370	-2.9671514	-16.878822	0.003007079666375971	0.007918605179969557
32800	PM20D1	-2.967295	-1.5353898	0.0030608667877451267	0.008047623951496176
32801	Y_RNA-233	-2.967425	-16.339085	0.00300440204017022	0.00791198196799748
32802	RRBP1P1	-2.9674292	-16.937363	0.003004363574369353	0.00791198196799748
32803	INTS6L-AS1	-2.9675016	-16.255247	0.0030036542247612076	0.007910868222683682
32804	ARHGAP42P5	-2.967602	-16.626719	0.0030026740544191227	0.007908714430315454
32805	RPL27AP	-2.968225	-17.06009	0.002996597423747192	0.007893990119097735
32806	ENSG00000270038	-2.968233	-16.468538	0.002996516241944576	0.007893990119097735
32807	PRANCR	-2.968239	-0.30978668	0.003060192374597503	0.008046285203722758
32808	OTUD6A	-2.9687994	-16.814749	0.0029910030228182307	0.00788095797019815
32809	SYCE2	-2.9688976	-0.81026864	0.003050266647894438	0.008021486403454117
32810	RN7SKP153	-2.9689202	-16.737413	0.002989826113455581	0.007878283213736263
32811	THPO	-2.969065	-1.7269434	0.0030397326064057362	0.007995079582324954
32812	ENSG00000253321	-2.9691246	-16.998472	0.0029878388122578535	0.007873472644985549
32813	RN7SL602P	-2.9691856	-16.727146	0.0029872450198217735	0.007872759929390667
32814	ENSG00000223651	-2.9692056	-17.188025	0.0029870508473300076	0.007872674252491028
32815	SRPX2	-2.9696121	-0.50354844	0.003046212711241289	0.008011690786996558
32816	FAM242E	-2.970134	-15.922824	0.0029780396462598404	0.007850198911635905
32817	ENSG00000268798	-2.970267	-1.7042077	0.0030278045778552682	0.007967149042653908
32818	ENSG00000230386	-2.9704714	-15.820634	0.0029747721217801564	0.007842434646299808
32819	CXXC1	-2.97059	-0.4523148	0.0030368210616641116	0.007988284560088528
32820	ENSG00000285788	-2.970604	-1.0386871	0.0030356252547027143	0.007986001764005877
32821	H2AC12	-2.9706252	-1.5084302	0.0030283451220483822	0.007968140844689437
32822	NOL11	-2.9710448	-0.4398069	0.0030326369653028507	0.007978571309363492
32823	ENSG00000256748	-2.9710917	-16.410515	0.0029687704708047293	0.00782703613162518
32824	RDUR	-2.9714534	-1.0459747	0.0030247479553667787	0.007960726411326679
32825	ENSG00000272823	-2.9715922	-16.599531	0.002963935916107557	0.007814713115463228
32826	ENSG00000267490	-2.971657	-16.683514	0.0029633117008603903	0.007813490346445356
32827	ENSG00000285523	-2.971722	-16.694817	0.0029626840409467917	0.0078122583618164855
32828	CARMIL3	-2.9718957	-1.2174689	0.0030222741616568994	0.007954745817985498
32829	ENSG00000285045	-2.9721959	-16.810884	0.0029581148958408693	0.007800632436110827
32830	LINC02936	-2.9722226	-0.85677516	0.003018342895093183	0.007945257421905287
32831	ENSG00000271201	-2.9725015	-16.916647	0.002955172421648582	0.007794139221698584
32832	CELF2-AS2	-2.9726124	-1.4209846	0.0030139688463901057	0.00793417238129117
32833	SEC63P2	-2.9728441	-16.811142	0.0029518769904422807	0.0077862910670868915
32834	DEFB133	-2.9728966	-16.529627	0.002951371185885923	0.007785800325583569
32835	PCDHA11	-2.9730682	-1.5205832	0.0029999374963893947	0.007901934022023514
32836	TTR	-2.9731455	-0.87521076	0.0030111739918610965	0.007927672111999334
32837	ENSG00000267666	-2.973227	-1.7453369	0.0029965438770852095	0.007893990119097735
32838	CBWD3	-2.973324	-0.6221327	0.003009981233002277	0.00792496032032574
32839	ENSG00000223438	-2.973468	-16.522676	0.0029458827981862987	0.00777300609590791
32840	PCDHA3	-2.9734762	-2.0608592	0.0029970303735018895	0.007894703582452265
32841	NSUN2	-2.9735246	-0.28901705	0.0030087873357559063	0.00792224523799087
32842	ENSG00000260642	-2.9736657	-16.953642	0.00294398656838883	0.0077688445815215805
32843	LINC02138	-2.9738617	-16.455517	0.002942106921032925	0.007764305144987882
32844	ENSG00000291001	-2.9741414	-16.820671	0.0029394264037286154	0.0077584925208008726
32845	ENSG00000287634	-2.9743845	-16.837086	0.0029370999637610426	0.0077531924346940185
32846	PKMP2	-2.974509	-16.296307	0.002935908111597094	0.007750466374942012
32847	TPBGL	-2.9748495	-16.662228	0.0029326525989036775	0.007743131439026853
32848	LINC01831	-2.9750404	-16.893301	0.0029308278491719767	0.007738733101934442
32849	ENSG00000214210	-2.9751422	-16.209377	0.002929854695008624	0.007736583013638975
32850	RPL7L1	-2.9751976	-0.51219165	0.0029920986222094744	0.007883418206154682
32851	KAAG1	-2.9753292	-16.611023	0.002928069765878268	0.007732289000528166
32852	LINC00307	-2.9753332	-16.86642	0.002928032767572636	0.007732289000528166
32853	ENSG00000259252	-2.97549	-16.751963	0.0029265338701017453	0.0077299097687375815
32854	PPEF1-AS1	-2.9754965	-16.85275	0.0029264725755940913	0.0077299097687375815
32855	EXOSC8	-2.9756656	-0.45722014	0.002987493953494238	0.007872989910020152
32856	ENSG00000289078	-2.9757023	-16.73769	0.0029245111383681367	0.007725824206154471
32857	HAR1A	-2.97586	-17.14029	0.0029230057488732987	0.007722266259351809
32858	HLTF	-2.9762018	-0.33139512	0.002982840597746705	0.00786242876476693
32859	DSCC1	-2.9768882	-0.71278274	0.002975009644342702	0.007842636261581815
32860	ENSG00000257682	-2.9772565	-16.397654	0.0029097277376052364	0.007690107530983382
32861	FOXN3P2	-2.9776344	-16.058662	0.002906143380919022	0.007681468213416985
32862	ENSG00000289157	-2.9777372	-17.067106	0.0029051692447933783	0.007679310203709924
32863	ENSG00000258426	-2.9777477	-2.1781845	0.002938087062685927	0.007755377732054815
32864	RNU6-140P	-2.9779978	-16.549992	0.002902699976591885	0.007673616169592944
32865	ENSG00000279388	-2.978546	-16.599943	0.002897515930298172	0.007660327403564625
32866	WASH6P	-2.9787238	-1.1107553	0.002954201777418401	0.0077920012000607325
32867	ENSG00000289836	-2.9787743	-16.63419	0.00289535570599899	0.007655447506284005
32868	ENSG00000256256	-2.978821	-16.48513	0.002894914742053751	0.007654697187844577
32869	SF3B1	-2.9788244	-0.16756848	0.0029578270572415436	0.007800295788668293
32870	SNORD88A	-2.97903	-16.539192	0.002892942842475019	0.007651604354370949
32871	RPL41P2	-2.979074	-16.628908	0.002892526994889722	0.007651291667416605
32872	ZBED5-AS1	-2.979441	-0.85273814	0.0029499855975221594	0.007782988331787524
32873	LRRC2	-2.9794428	-0.7670732	0.00294956830529814	0.0077823090064153885
32874	ENSG00000261215	-2.980083	-15.944461	0.002883018254277923	0.007626553476387979
32875	ENSG00000225450	-2.9804761	-0.5157219	0.0029411548182676694	0.007762213166052404
32876	TRGV2	-2.9805317	-17.005772	0.0028787988818600903	0.007616633051658301
32877	LRRC18	-2.9806561	-1.3891098	0.0029333710072037534	0.007744188512892138
32878	STAG3L5P-1	-2.9806926	-0.23901469	0.0029399570955211188	0.007759472691869679
32879	ENSG00000270698	-2.981001	-16.872963	0.002874391774182476	0.007605386070042826
32880	GAPDHP74	-2.981017	-16.736006	0.002874239359475242	0.007605386070042826
32881	ENSG00000286362	-2.9813755	-1.2270771	0.0029278609882873318	0.007732289000528166
32882	NME7	-2.9814105	-0.24659143	0.0029330450159883855	0.007743747692523849
32883	EEF1A1P15	-2.9814153	-16.859922	0.002870505280214682	0.007595928171270694
32884	NQO2-AS1	-2.9818614	-2.0434394	0.002920797387389654	0.007716850649473816
32885	ZNF90P3	-2.9819193	-16.596912	0.002865785422739317	0.007585087152375633
32886	NAT10	-2.9821029	-0.32763538	0.0029263385806610133	0.0077299097687375815
32887	ENSG00000250503	-2.982354	-16.64676	0.0028617200584567172	0.007575562263901131
32888	ENSG00000237947	-2.9830365	-16.36275	0.0028553464486623264	0.007560049226935668
32889	LATS1	-2.9830725	-0.2474719	0.0029172485977233863	0.0077078928008210874
32890	FAM25BP	-2.983097	-16.825262	0.0028547820800592003	0.007559250597287964
32891	CAB39L	-2.9831157	-0.38107628	0.0029162144496602867	0.007705578473660154
32892	MED9	-2.9834661	-0.59589016	0.0029131011407605894	0.007698187505576253
32893	CCNO-DT	-2.9834995	-0.746152	0.0029108880634885624	0.007692756656849515
32894	ENSG00000213303	-2.9836442	-16.775629	0.0028496816792281	0.007546155433118544
32895	CHRNA4	-2.98405	-1.7014725	0.0028962361521486994	0.007657359690392386
32896	LINC00993	-2.9841497	-1.0907075	0.0029040051088194234	0.007676649700862462
32897	FAM25C	-2.9842248	-16.464684	0.002844280580217765	0.007533491553108056
32898	RPS18P12	-2.9847784	-15.663768	0.0028391395095204307	0.007521511034415512
32899	SPOUT1	-2.9853675	-0.52896357	0.0028945167870009936	0.007654344344215656
32900	NDUFB4P9	-2.9855504	-16.598883	0.002831983879900274	0.007503778822753334
32901	C2CD2	-2.9856067	-0.31852812	0.0028931165751577533	0.007651604354370949
32902	IRAK1BP1	-2.985627	-0.3346259	0.0028930092951008437	0.007651604354370949
32903	RNA5SP368	-2.9858732	-16.361841	0.0028289976898502687	0.007496274322577451
32904	ENSG00000259055	-2.9862065	-16.827658	0.002825915677548872	0.00748851508218289
32905	LINC02999	-2.9864962	-1.4969682	0.002881795290079241	0.007623732455252003
32906	ENSG00000279581	-2.9867768	-16.57173	0.0028206520767819006	0.007476601068752721
32907	POLR1E	-2.9868743	-0.71795434	0.0028796016421255913	0.007618343063412399
32908	MAGEA6-DT	-2.987276	-16.62653	0.002816048352751135	0.00746521081558382
32909	ENSG00000278929	-2.9873257	-16.690077	0.002815591539835744	0.0074644061629332605
32910	ENSG00000226043	-2.9873908	-0.7288005	0.00286971536575756	0.007594250564159421
32911	Y_RNA-248	-2.9874249	-16.610096	0.0028146803530006634	0.007462396767771467
32912	MLNR	-2.9877064	-16.93306	0.0028120882640196737	0.0074559304339973905
32913	ENSG00000261766	-2.9879003	-0.9697555	0.0028666157575117862	0.007586872508658095
32914	IPP	-2.9881663	-0.44947016	0.0028692733154503437	0.007593493392522191
32915	LINC02746	-2.9884672	-16.609888	0.002805098712398457	0.007438613433695276
32916	ENSG00000279971	-2.9885232	-16.854408	0.002804583767219495	0.007437652905083863
32917	RN7SL152P	-2.9885814	-16.371876	0.002804050117706516	0.0074366426659444465
32918	DDX46	-2.9886253	-0.18658027	0.002865406232799292	0.00758449574545385
32919	DNAJC3	-2.9888327	-0.23663706	0.0028633630577395586	0.007579499602424365
32920	OR5M14P	-2.9889808	-16.765898	0.0028003872316404196	0.007427332792681507
32921	HECW1	-2.989065	-0.4665175	0.00285868218153323	0.007567931768214473
32922	LTV1	-2.989562	-0.38938946	0.002856101059224631	0.007561509697842833
32923	VN1R53P	-2.9899654	-16.199257	0.0027913787171917506	0.0074054565684138094
32924	ENSG00000271774	-2.990348	-0.3600217	0.002848553713271274	0.00754357870079311
32925	EAPP	-2.9905303	-0.37046027	0.002847561963842224	0.00754136243828522
32926	PRR23A	-2.9906223	-16.947048	0.0027853828523835395	0.0073903549169322
32927	BRAT1	-2.9907134	-0.50006396	0.0028450707009930634	0.007535174470928384
32928	ENSG00000230285	-2.9910703	-17.003847	0.002781300311937758	0.00737992494909524
32929	DAGLB	-2.9911366	-0.36500302	0.0028414602959720707	0.007527249822838922
32930	SIX3	-2.9911368	-16.710068	0.0027806937257496664	0.007378717472567417
32931	RNU6-307P	-2.991436	-17.0951	0.0027779725671343443	0.00737189842920322
32932	ENSG00000254038	-2.9915216	-17.005049	0.0027771919456140333	0.00737022852139031
32933	ENSG00000224138	-2.9916532	-17.046638	0.002775996260862077	0.0073674568593090324
32934	BLOC1S3	-2.9918058	-1.7003212	0.0028246432380027667	0.0074859578995514955
32935	ENSG00000289587	-2.9918413	-0.98963493	0.002833456588730273	0.007507272522197325
32936	BRD7P1	-2.9920273	-16.695734	0.002772597861892815	0.007359239694688848
32937	ALOX12	-2.9922988	-1.3741106	0.002825843084378594	0.00748851508218289
32938	ENSG00000288139	-2.9925094	-16.721172	0.002768222802980622	0.007349630032687293
32939	ZNF627	-2.9930995	-0.4208691	0.002823300947561351	0.007482807747052502
32940	DCAF4L2	-2.9932706	-16.905375	0.002761328352552201	0.007333724264429923
32941	ENSG00000289038	-2.9933715	-16.678064	0.0027604165075809073	0.007332102273708685
32942	PRAMEF12	-2.9935496	-17.053844	0.0027588062638075044	0.007328624669152185
32943	ENSG00000265126	-2.9935868	-17.376123	0.0027584689327413026	0.007328128311965302
32944	KRT18P13	-2.9936454	-16.83356	0.0027579392199909934	0.007327120792968979
32945	RPN1	-2.9937115	-0.3971857	0.002817730153815691	0.007469262589435334
32946	ENSG00000279954	-2.9938328	-2.058617	0.0028072617319956764	0.007443944014414672
32947	ENSG00000249056	-2.9938445	-16.61625	0.002756141500087439	0.007323143756616004
32948	PSORS1C2	-2.9942093	-17.033686	0.002752847215279899	0.0073159874312213775
32949	SPCS2P3	-2.994357	-17.037943	0.0027515144988802783	0.007312844679717939
32950	ANXA5	-2.9947684	-0.30284327	0.002808506796107092	0.007446840028140213
32951	RPS15AP34	-2.9951973	-16.716003	0.002743948240917789	0.007293929663548826
32952	CHRM4	-2.99565	-1.6987927	0.002793048830741693	0.007409080071873786
32953	ENSG00000248586	-2.995672	-16.571886	0.0027396818366043005	0.007283383889013878
32954	MTND4P15	-2.995844	-15.6674385	0.002738136785246447	0.007279673809462874
32955	TMEM94	-2.996026	-0.31330374	0.0027966699622464764	0.007417877659121945
32956	EEA1	-2.996561	-0.19322567	0.0027926053865587773	0.007408307300465181
32957	WASHC2A	-2.9968252	-0.30826595	0.0027897830017895426	0.007401626402677589
32958	ENSG00000280064	-2.9976828	-2.0827537	0.0027680833162903734	0.007349630032687293
32959	RPL21P12	-2.9978516	-2.149611	0.0027563500112625723	0.0073232982076744365
32960	ENSG00000270951	-2.9979203	-16.542936	0.002719554300830653	0.00723421944293719
32961	MYL6P3	-2.998151	-15.629181	0.0027174960123005232	0.007229534051188795
32962	RN7SKP237	-2.9982686	-16.661444	0.002716449564350645	0.00722714493469994
32963	S100A9	-2.9985337	-1.6024418	0.002763359732300976	0.007338318913926978
32964	FSTL4	-2.998794	-0.62810284	0.0027706080786439025	0.007354359109004729
32965	SLC25A19	-2.998992	-0.865933	0.0027690382658065366	0.007350592830103392
32966	ENSG00000286677	-2.9990585	-1.2189986	0.002763649212513031	0.007338687461200697
32967	TTLL12	-2.9990666	-0.6232401	0.0027686394715411796	0.007350335549534555
32968	MGAT4A	-2.9991753	-0.2469706	0.0027688135942385873	0.007350397100535909
32969	PDCD6	-2.9992995	-0.26283473	0.0027675582154854422	0.007348666847203384
32970	RPL13AP6	-2.9993951	-16.733479	0.0027064262429329824	0.0072024452253320066
32971	ENSG00000261347	-2.999431	-16.679152	0.0027061085773789195	0.007201993414646334
32972	COLEC10	-2.999478	-0.8213904	0.0027631101728322867	0.007338056344908474
32973	INTS2	-2.9999833	-0.40176436	0.002761053417053977	0.007333394017109059
32974	SNRNP200	-3.0001807	-0.23849197	0.002759554722374797	0.007330213051339545
32975	GTF2IP13	-3.000365	-2.0593204	0.0027484872997171946	0.007305596557045354
32976	FASTKD3	-3.000456	-0.9547568	0.0027548487295925863	0.007320108224679422
32977	ERBIN	-3.0007162	-0.12928662	0.0027542820784356215	0.007319401290895383
32978	USP17L7	-3.0008376	-16.216146	0.0026936400023517934	0.0071731219355021395
32979	RPL29P33	-3.0009181	-16.515066	0.002692928327640286	0.007171851542695272
32980	ENSG00000258938	-3.0009594	-2.1077836	0.002734737143502944	0.007272223525053589
32981	NCAPGP2	-3.001109	-16.891562	0.0026912421210379188	0.007168304370743564
32982	ENSG00000268620	-3.0012677	-16.50782	0.0026898403849455405	0.007166138577935222
32983	CAMK2G-AS1	-3.001574	-2.0460734	0.0027403881180754664	0.007284863833945034
32984	NFYC-AS1	-3.0018296	-1.2206411	0.002737549237910956	0.0072785091061251216
32985	RN7SL15P	-3.0019362	-16.911003	0.0026839401074224513	0.00715159309210213
32986	ENSG00000249731	-3.0021927	-16.937239	0.0026816811420877404	0.007145964884125241
32987	MUC5B-AS1	-3.0023706	-1.6863512	0.0027358492225435962	0.007274386319379091
32988	MT3	-3.0024784	-16.569403	0.0026791655691343354	0.0071400429533028985
32989	CFAP95	-3.0025632	-1.1843201	0.0027305855221208958	0.007261580043482055
32990	JPH1	-3.0028353	-0.56882596	0.002735358763096984	0.0072734793625257674
32991	ENSG00000288092	-3.0032172	-17.107994	0.0026726693613659132	0.0071238999759057064
32992	BAK1P2	-3.0032988	-15.999506	0.002671953404039922	0.007122381458751772
32993	ENSG00000270733	-3.0036042	-16.586098	0.0026692740269706355	0.007115628780677469
32994	CERS3-AS1	-3.0038047	-0.87541074	0.0027243085299250465	0.007245282987837361
32995	EFCAB6-DT	-3.0039701	-1.5761838	0.002719425203527418	0.00723421944293719
32996	MMP14	-3.0041714	-0.35965863	0.0027234981736357074	0.007243523433080922
32997	ANKRD42-DT	-3.0042186	-0.5001226	0.0027232404883206617	0.007243233671977693
32998	ZBTB20-AS3	-3.004409	-2.1453474	0.002698813394881219	0.007184738485944774
32999	ENSG00000288822	-3.004535	-16.570591	0.0026611215938953025	0.00709545003172982
33000	ENSG00000271989	-3.0046213	-16.090807	0.002660368085740647	0.007093829329211961
33001	ENSG00000286534	-3.0046642	-2.1216955	0.0026999323713755834	0.0071867344422655455
33002	ENSG00000290424	-3.0047894	-16.647547	0.0026588976631746735	0.007090684978986926
33003	ENSG00000261779	-3.004823	-16.3901	0.0026586046820389632	0.0070902919389886875
33004	RASL12	-3.0051951	-0.95667017	0.0027143343759970582	0.00722191200580805
33005	TSSK1B	-3.0052023	-2.1718676	0.002688458801007966	0.007162849693154936
33006	ALDH7A1P2	-3.0052462	-16.593786	0.0026549083308476176	0.007081209655801143
33007	RPL27A	-3.00541	-0.48527128	0.002713020317913992	0.007218810154178537
33008	ENSG00000287453	-3.0054777	-2.134969	0.002690891979774318	0.0071681558793856865
33009	LINC01970	-3.0055408	-2.149296	0.002688376040087719	0.007162849693154936
33010	LINC01779	-3.0055668	-16.229254	0.002652110487480213	0.007074134661735849
33011	ENSG00000256035	-3.005578	-16.587852	0.002652012207068868	0.007074134661735849
33012	OTUD7B	-3.0060296	-0.23614761	0.0027076108118708774	0.007205203897075846
33013	ENSG00000283390	-3.0064564	-16.498543	0.0026443654009085022	0.007055407971369836
33014	ACADL	-3.0065472	-1.2668346	0.0026998020027436107	0.0071867344422655455
33015	BOP1	-3.0065901	-0.7522567	0.0027014556921009522	0.007190396222886542
33016	ENSG00000267198	-3.006839	-1.8023442	0.0026900318889022537	0.007166256724604045
33017	IGSF5	-3.006884	-0.8799816	0.0026985460109900552	0.007184615037078001
33018	GPANK1	-3.0069299	-0.7911474	0.002698887451710291	0.007184738485944774
33019	ENSG00000286874	-3.0072532	-16.29758	0.0026374449482727165	0.007038486085652387
33020	RNVU1-27	-3.0072708	-1.591431	0.002693015674354712	0.007171851542695272
33021	STAT6	-3.0074327	-0.22654852	0.002695051709581132	0.0071757041089765975
33022	AMY2B	-3.0074472	-0.48080543	0.002694597619122312	0.007175279683728037
33023	STRN4	-3.0077531	-0.341788	0.0026918533264683347	0.007169540215070825
33024	DR1	-3.007833	-0.53901607	0.0026911034693295733	0.007168304370743564
33025	RN7SL835P	-3.0078511	-17.006582	0.0026322613576870266	0.007026192918035673
33026	RAB28P3	-3.0079682	-16.322857	0.0026312476553966195	0.007024257116681537
33027	FOXH1	-3.0081382	-2.0790322	0.0026765486239753826	0.007133849536990486
33028	ENSG00000250260	-3.0084555	-16.449404	0.002627031346934574	0.007015308868886811
33029	FSIP2	-3.008928	-0.49717164	0.0026816198655165405	0.007145964884125241
33030	ENSG00000286170	-3.009033	-16.345383	0.0026220449904414004	0.007003529340967273
33031	NUP58	-3.0092745	-0.26889881	0.0026787856134391163	0.0071394210706686775
33032	ENSG00000274893	-3.0101097	-16.565699	0.0026127690380555735	0.006979135901224854
33033	KRT17P3	-3.0101418	-16.672117	0.0026124928415523544	0.0069787809324145115
33034	H1-9P	-3.010279	-1.3635644	0.0026662858738514803	0.007108052197121552
33035	ENSG00000257522	-3.0104446	-0.87499523	0.0026648009380321755	0.007104871397771195
33036	ZNF676	-3.0106506	-1.3241662	0.002665820307723776	0.007107200117460442
33037	SLC4A1APP2	-3.010792	-16.397976	0.0026069067235174543	0.006964240694599428
33038	PGDP1	-3.0108047	-16.870646	0.0026067972409673616	0.006964240694599428
33039	GOLGA2P11	-3.011068	-2.174733	0.0026372235518520998	0.007038280951832825
33040	ZNF717	-3.0115597	-0.3166318	0.002659233360819072	0.007091191885071031
33041	RNA5SP216	-3.011581	-16.463268	0.0026001438007207376	0.00694769837078181
33042	ZNF765	-3.0118062	-0.41672203	0.0026564745767593697	0.007084999120380513
33043	ENSG00000286972	-3.0123305	-1.7484161	0.0026402594808043337	0.007045224997052572
33044	NKIRAS1	-3.012467	-0.52483094	0.0026495993090760515	0.007068210745186829
33045	ENSG00000255540	-3.0125854	-16.084246	0.002591555433262129	0.006925129855629893
33046	ZNF503	-3.012671	-0.9866027	0.002648044960801693	0.0070644512710157144
33047	OPRM1	-3.0127025	-0.6020992	0.0026470801817782543	0.007062264323247545
33048	ZNF687	-3.0134227	-0.69884676	0.0026412929041471625	0.007047596397247192
33049	LINC00957	-3.0137188	-2.1119657	0.0026230725870411056	0.00700588980659945
33050	ENSG00000279271	-3.0140507	-17.237043	0.002579072148637184	0.006893285153366279
33051	ENSG00000288106	-3.0142229	-1.1464161	0.0026321189521392938	0.007026192918035673
33052	LINC03025	-3.0142744	-16.968819	0.002577172792111027	0.006889342956042312
33053	ENSG00000287758	-3.0144174	-16.594269	0.0025759584466361124	0.006886474771315623
33054	DCXR-DT	-3.0144289	-16.66539	0.002575859660398619	0.006886474771315623
33055	ENSG00000270008	-3.014458	-1.6201669	0.002627759011956725	0.007016867267876766
33056	TTC4	-3.0147562	-0.48055008	0.0026310325033849645	0.007024067806032619
33057	ENSG00000236235	-3.0149722	-16.620863	0.0025712521460544272	0.00687615799058531
33058	ZNF623	-3.0150025	-0.42427364	0.0026290460349292087	0.007019534174515193
33059	TET2	-3.0150886	-0.18929859	0.0026288249024148313	0.007019328604989442
33060	ZNF584-DT	-3.015145	-0.88684845	0.0026248662013705648	0.007010295836039474
33061	NOP14-AS1	-3.0152166	-0.587082	0.002626791247561431	0.007015052381340639
33062	ENSG00000288008	-3.015499	-16.212807	0.002566788111422259	0.006865351098480868
33063	ENSG00000248928	-3.0157385	-16.763708	0.0025647639908089413	0.006860314007712503
33064	ENSG00000270989	-3.0158284	-16.670013	0.002564004034431663	0.006858657976860925
33065	RPL7AP77	-3.015886	-15.826906	0.002563515439909502	0.006857727691315807
33066	ENSG00000261600	-3.0160515	-16.48051	0.0025621178289406037	0.006855118621710319
33067	ENSG00000233397	-3.016403	-16.5156	0.002559151187907525	0.006847933652877667
33068	NPM1P33	-3.0169146	-16.470692	0.0025548349877813174	0.006836759766731213
33069	IGHV3-15	-3.017394	-16.803072	0.0025507987414467048	0.006827459443276444
33070	ENSG00000282950	-3.0175178	-16.562338	0.002549756814051964	0.0068254209174748535
33071	ENSG00000255099	-3.0176384	-16.92517	0.0025487418982479615	0.006823079157873632
33072	ENSG00000290608	-3.0176737	-17.060179	0.0025484459007177754	0.006822661818205291
33073	ENSG00000237214	-3.0179403	-16.683895	0.0025462064237667752	0.006817041092121306
33074	ATP6V1A	-3.0180745	-0.30433834	0.00260278409316073	0.0069539902215801416
33075	PRAMEF19	-3.0184352	-16.68052	0.00254205172792191	0.0068062917883407285
33076	SBF1P2	-3.0185585	-17.132656	0.0025410183228532332	0.006803898954544826
33077	HNRNPCP9	-3.0194001	-16.683907	0.002533968876425638	0.006786515775404263
33078	CST3	-3.019443	-0.70238596	0.0025905145111265997	0.006922728182123862
33079	ENSG00000286074	-3.0200117	-0.71982956	0.0025851097339951493	0.006908663913187124
33080	ENSG00000240238	-3.0200243	-16.45911	0.002528753834310853	0.006774411608717675
33081	SEMA5B	-3.0202181	-0.47761694	0.002583163603260109	0.006903841784290696
33082	ZNF488	-3.020359	-1.2715346	0.0025788598401247035	0.006893096025818805
33083	LTV1P1	-3.0204554	-16.573093	0.0025251591332254015	0.006765525939140108
33084	CLCN1	-3.020614	-0.8083262	0.0025714905643919295	0.006876417961932798
33085	CBX3P1	-3.0207644	-16.40489	0.0025225834906963847	0.006759740869968224
33086	PFKFB1	-3.0209005	-0.96334535	0.00257745353735354	0.0068897152465716704
33087	CTDP1-DT	-3.0210238	-0.95500976	0.002573934843389233	0.00688219837497221
33088	PDXDC2P-NPIPB14P	-3.021392	-0.35083	0.0025743553691283615	0.006882944864709177
33089	PTP4A1P7	-3.021502	-16.228706	0.0025164454609260755	0.006744777426175245
33090	WBP4	-3.021713	-0.330479	0.0025717143476027605	0.006876638771115706
33091	EFCAB9	-3.021794	-2.1132245	0.002554753485594058	0.006836759766731213
33092	ENSG00000225218	-3.0218873	-0.55265963	0.0025696291559828416	0.00687219510341328
33093	LSM1	-3.021926	-0.8024613	0.002569526666318615	0.00687219510341328
33094	SELENOWP1	-3.0220444	-16.409657	0.0025119429765763164	0.006733450711362
33095	ARL6IP1P2	-3.0223892	-16.582268	0.002509084199741233	0.006726528068208014
33096	MIR4500HG	-3.0224402	-0.8066684	0.002563438923919993	0.006857727691315807
33097	CBR4	-3.0228367	-0.22861637	0.0025628052871720613	0.006856581247923582
33098	BMS1P11	-3.022911	-16.801292	0.0025047607567447523	0.006716046654110558
33099	LINC01238	-3.0229516	-0.90874153	0.002560044903995949	0.006849948721692017
33100	ENSG00000288849	-3.023524	-1.0050242	0.0025534003806484155	0.006833977650788028
33101	ENSG00000272343	-3.023906	-16.542822	0.002496540338800197	0.006694742368881718
33102	PRMT7	-3.0239444	-0.30491826	0.0025535146686463295	0.006833977650788028
33103	RPS2P35	-3.0239937	-16.689053	0.0024958160299070656	0.006693168622964606
33104	LST1	-3.02405	-1.101143	0.002550111863903001	0.006825996127540721
33105	ENSG00000225055	-3.0242753	-16.650585	0.002493494841136739	0.006687312026306692
33106	ENSG00000288988	-3.025198	-2.0911074	0.0025300396620386223	0.006777110641471773
33107	ENSG00000258271	-3.0253344	-16.509178	0.002484780129642776	0.006665775505610307
33108	LINC03031	-3.0254362	-1.3724003	0.002533498612655514	0.006785629492855473
33109	ENSG00000228667	-3.025473	-16.78329	0.0024836412628087123	0.006663087385205964
33110	CCT3	-3.0256243	-0.3670852	0.002538974995884663	0.0067988015148791004
33111	NDUFS8	-3.0259397	-0.7167741	0.0025357685179005452	0.006790588687639304
33112	BCCIP	-3.026174	-0.42082068	0.002534638757585303	0.006787936549542955
33113	ENSG00000243648	-3.026423	-17.152338	0.0024758530848465817	0.006642925263132718
33114	TNFSF4	-3.0265584	-2.0416086	0.002528064960079948	0.0067729387371938884
33115	MOV10	-3.0268645	-0.2550011	0.0025289822193282126	0.006774650757293872
33116	HMGN2P27	-3.0271018	-16.156614	0.002470300699426193	0.006629123461765403
33117	MAPK6P2	-3.0272217	-16.256777	0.002469321869160717	0.006626861919122043
33118	ENSG00000253175	-3.0272508	-2.1279833	0.0025074939497000005	0.006723005030143183
33119	RPL36A	-3.0274596	-0.5360731	0.002523637136475278	0.006761820152521216
33120	ENSG00000267872	-3.0275824	-16.923603	0.002466376723485755	0.006619322881251545
33121	GALNT4	-3.027636	-0.5962288	0.002521129773236526	0.006756588943760516
33122	AKR1C7P	-3.0276554	-2.0595548	0.0025154350066667708	0.006742440222074989
33123	TMEM126B	-3.0276766	-0.5670735	0.0025215622559115183	0.006757376113712256
33124	ENSG00000289847	-3.0281327	-1.1546075	0.002511408987339954	0.006732389896811685
33125	ENSG00000287944	-3.028183	-16.521133	0.0024614798339793412	0.006607637117861527
33126	RPS26P52	-3.028342	-16.901878	0.0024601853848766	0.006604526343589894
33127	ENSG00000260070	-3.0285754	-17.075882	0.002458285644964061	0.006599790194523394
33128	HNRNPA1P4	-3.0286708	-16.857327	0.0024575109867963772	0.006598074210773513
33129	ENSG00000267022	-3.0290263	-0.81054056	0.0025079464401007866	0.006723848036777587
33130	ENSG00000273325	-3.0290742	-16.505302	0.0024542322636274616	0.006590361333009657
33131	ENSG00000228734	-3.0297344	-17.112267	0.002448875554357699	0.006576339569102859
33132	IFNL1	-3.029855	-16.744417	0.0024478968746394977	0.006574073898483111
33133	AARSD1P1	-3.0302627	-16.459232	0.0024445959344401255	0.00656593308782556
33134	ENSG00000286558	-3.0303836	-0.98400205	0.0024985555548146295	0.0066997774576489635
33135	RNA5SP187	-3.0308979	-16.705544	0.002439459792324548	0.006552860773711779
33136	ENSG00000231922	-3.031063	-16.108479	0.0024381251345766217	0.0065499982238435665
33137	CDKN1B	-3.0310736	-0.4943626	0.00249346282905313	0.006687312026306692
33138	SPDYE10	-3.0312488	-0.9559349	0.0024875748270781774	0.006672537533960511
33139	SPEM3	-3.031465	-17.24384	0.0024348825839896745	0.006542008942076093
33140	LINC01971	-3.0315056	-16.842073	0.0024345562378404527	0.006541493029703948
33141	H2BC16P	-3.0315168	-16.511797	0.0024344657862708577	0.006541493029703948
33142	CARNMT1	-3.031808	-0.35310128	0.00248841863536453	0.0066744332840373375
33143	VDAC1P5	-3.0318618	-16.813118	0.002431686021444113	0.006534862638501485
33144	DEFB104A	-3.031963	-16.71981	0.002430869200439077	0.0065330280531447115
33145	ENSG00000257813	-3.0322793	-16.788027	0.0024283257966525367	0.0065269129951090205
33146	OR52P1	-3.0325735	-16.743046	0.002425959423865771	0.00652232243725186
33147	ENSG00000289300	-3.0325832	-17.112637	0.0024258808761094372	0.00652232243725186
33148	CDRT15	-3.0326083	-16.50651	0.00242567969304647	0.006522320672076473
33149	ENSG00000233906	-3.0328846	-15.995434	0.0024234607750876396	0.006516714126185415
33150	ENSG00000248560	-3.033111	-16.115175	0.002421642598714969	0.006512544249625666
33151	BAMBI	-3.0334954	-1.1603193	0.0024714367756260105	0.006631441297010053
33152	UGT1A4	-3.0337677	-16.609583	0.00241637988118201	0.006499108994466006
33153	ENSG00000289849	-3.033836	-16.71643	0.0024158333952835447	0.006497998049352006
33154	MAD2L1-DT	-3.0338998	-0.43903893	0.002470486239851412	0.0066292560562201935
33155	ENSG00000213939	-3.034154	-16.297487	0.0024132886038753217	0.00649151173395495
33156	ENSG00000240881	-3.0341923	-16.516157	0.0024129802250453802	0.0064910407666828665
33157	LINC01606	-3.0342195	-0.97969496	0.002463319995244173	0.006611847937408407
33158	COLQ	-3.0344658	-0.41269225	0.0024661590833859677	0.006619103562760684
33159	ENSG00000280114	-3.034663	-1.1807666	0.002462566314445748	0.006610189305527451
33160	IMP3P2	-3.034803	-16.3485	0.0024081024469023403	0.0064789929811740424
33161	ENSG00000285797	-3.0348887	-1.8364937	0.002456354798509656	0.006595333626168784
33162	ENSG00000278655	-3.0350091	-17.037416	0.0024064559955154895	0.006475278708675728
33163	PES1P1	-3.0352323	-16.205194	0.0024046768727253812	0.00647084899972264
33164	RNU2-15P	-3.035338	-15.935275	0.0024038347886205487	0.00646894045845731
33165	ENSG00000286594	-3.0356698	-16.910805	0.0024011917799964264	0.006462184984927658
33166	NT5C3A	-3.0358272	-0.28214726	0.002455706700515487	0.0065939570413378465
33167	MTCYBP35	-3.036627	-17.01508	0.002393581544450086	0.006442416075367837
33168	ARAP1-AS2	-3.0368347	-1.7597518	0.0024386239306540144	0.006550976841073984
33169	ENSG00000227489	-3.0375435	-16.897549	0.0023863159946834857	0.006423925721895876
33170	HSPA5	-3.0376604	-0.36342004	0.00244002037558357	0.006554005088260821
33171	SNORD1B	-3.0380752	-16.779146	0.002382110807294946	0.00641366904924251
33172	DDHD2	-3.0381117	-0.29704517	0.002437438707645388	0.006548515402455871
33173	ENSG00000241754	-3.0382843	-1.7144895	0.0024268649484137346	0.006524066754504667
33174	ENSG00000251478	-3.0383642	-16.93931	0.0023798267590139717	0.006408228007213845
33175	SNTG1	-3.0384176	-0.4336201	0.0024335921089369285	0.0065396241320500245
33176	FAM230C	-3.0384393	-1.5346675	0.0024281355225763794	0.006526761808159438
33177	ENSG00000235869	-3.0384638	-16.916246	0.002379040264772857	0.006406464433416755
33178	ENSG00000244192	-3.0385616	-16.490587	0.002378268443483782	0.006405094384513506
33179	ENSG00000276454	-3.03863	-17.007198	0.0023777285531339032	0.006403994529092131
33180	TP53BP1	-3.039106	-0.20610854	0.0024293419332249585	0.006529283816115074
33181	GRAMD4P8	-3.039215	-16.783796	0.0023731167259533315	0.006392987681610629
33182	SLC2A1-DT	-3.0393157	-0.73976237	0.002426082151800489	0.00652232243725186
33183	SHC1P1	-3.0395808	-16.657988	0.002370237557548328	0.006386644639931859
33184	PRCPP1	-3.0397444	-16.584776	0.002368952128310459	0.006383534237741409
33185	ENSG00000259079	-3.0397754	-16.26893	0.0023687066799621802	0.00638322604730221
33186	ENSG00000219023	-3.0400527	-16.746367	0.0023665275341229436	0.006378043952641273
33187	ENSG00000225974	-3.0403805	-16.409058	0.0023639546354360347	0.006371477907707771
33188	RPL12	-3.0406759	-0.5635972	0.0024165718597775787	0.006499266384682637
33189	PSMA1P1	-3.0407062	-16.951923	0.00236139941898937	0.0063649432061739265
33190	ENSG00000255992	-3.04074	-2.0735269	0.0024077917775135386	0.00647851505505024
33191	ENSG00000273210	-3.0408878	-17.06605	0.0023599755002986066	0.00636145726301016
33192	ASS1P9	-3.0413208	-16.786688	0.002356584753391813	0.006352668935547994
33193	LINC02711	-3.0416803	-16.070993	0.0023537719577859527	0.006345789005163058
33194	IZUMO1R	-3.0421326	-16.751295	0.0023502382935899247	0.006336963868071655
33195	RNU4-72P	-3.042144	-16.406725	0.002350150528708998	0.006336963868071655
33196	VN1R42P	-3.0423455	-15.793126	0.0023485779230396145	0.006333188310326327
33197	FAM220CP	-3.0424998	-16.521492	0.0023473743786332118	0.006330643932584601
33198	TUBAP7	-3.0426264	-16.717197	0.002346386956894472	0.0063286819178536135
33199	NPVF	-3.0426896	-16.539694	0.0023458950109028487	0.006327705507973133
33200	ANXA2	-3.0427847	-0.22270778	0.0023999652785101884	0.006459241137000617
33201	RN7SL101P	-3.0428674	-16.644682	0.002344509645031364	0.006325019704932545
33202	ENSG00000279042	-3.04291	-16.446001	0.002344175869975296	0.006324469613077947
33203	ENSG00000290454	-3.0430243	-16.628468	0.0023432881321343133	0.006322424813489765
33204	KRT18P20	-3.043241	-16.90347	0.002341600084529467	0.006318220352195035
33205	ENSG00000273217	-3.0438294	-0.7229845	0.0023908409783279737	0.006435395421325207
33206	ENSG00000267735	-3.0441272	-17.301123	0.0023347149087553174	0.006301038939623501
33207	DNAJC19P9	-3.044154	-16.41013	0.0023345067845641316	0.006300826436551797
33208	CENPVL3	-3.0443425	-16.842884	0.002333043851254334	0.006297226996363127
33209	LINC00251	-3.0445166	-2.1168036	0.002371233380702627	0.006388974392688753
33210	HMGN2P39	-3.0448074	-16.573889	0.0023294413111683227	0.006288897448746649
33211	COX6B2	-3.0448115	-1.7291365	0.0023741250340339566	0.006395350199545614
33212	FAAP100	-3.044858	-0.6357592	0.002382265513168371	0.006413730979670131
33213	ENSG00000266283	-3.0449224	-1.7546796	0.0023714065024886505	0.006389087350384083
33214	ENSG00000289902	-3.04494	-16.446043	0.002328416010266559	0.0062864779546466095
33215	TTC28-AS1	-3.0451512	-0.2923468	0.002381499087179058	0.006412376564604984
33216	CCNI	-3.0457096	-0.28950492	0.0023771155522533363	0.006402697630731912
33217	IQCF5-AS1	-3.0460331	-16.809502	0.002319968592493747	0.00626436542929085
33218	ZNF747	-3.046112	-1.3093255	0.002372241141259822	0.006390982468304427
33219	ENSG00000266003	-3.0464349	-16.208004	0.002316871600460812	0.006256349850240692
33220	ENSG00000270367	-3.0465305	-16.389654	0.0023161350450020403	0.006254707725919667
33221	ENSG00000290531	-3.0468197	-0.77681667	0.00236665272134847	0.006378043952641273
33222	ENSG00000279326	-3.0471215	-16.819265	0.002311586307095383	0.006243116298759412
33223	ENSG00000289892	-3.0474293	-16.745287	0.002309220736056547	0.00623707328921141
33224	ENSG00000261629	-3.0475707	-16.632038	0.0023081353359914953	0.006234487469749505
33225	ENSG00000286254	-3.0479877	-17.013624	0.0023049348672503386	0.006226878850846388
33226	MRPL35P2	-3.0481572	-15.970667	0.002303635444022973	0.006223713667297129
33227	ENSG00000227163	-3.0482142	-16.854197	0.002303198531197798	0.006222878499349222
33228	TRMT2A	-3.048258	-0.65487736	0.0023556852509108834	0.006350595679188341
33229	LINC00112	-3.0485234	-16.7301	0.002300828848561421	0.00621716586767529
33230	ENSG00000232176	-3.0485456	-1.7636079	0.002341002105908582	0.0063169568656029325
33231	TMEM145	-3.0487468	-1.2882524	0.0023483949840987376	0.00633304568255844
33232	ZBTB24	-3.0488653	-0.53417116	0.0023518159498673876	0.006340866633077292
33233	ENSG00000234584	-3.0492077	-0.88507223	0.0023467682738442766	0.006329359847123869
33234	ENSG00000188525	-3.0492349	-16.859241	0.002295387671325226	0.006202807214815818
33235	MFSD4BP1	-3.0495975	-16.478184	0.002292619777284721	0.006196359080597811
33236	ENSG00000258077	-3.04964	-0.5317723	0.0023451242853859302	0.006326327412459785
33237	ENSG00000230600	-3.0496616	-16.47573	0.0022921301112532504	0.006195379483699328
33238	ENSG00000274863	-3.0497835	-1.304846	0.0023391133476094016	0.006312559811686486
33239	NOL12	-3.0500736	-1.4024371	0.002340298667104248	0.006315408649597842
33240	LARP7P4	-3.0505497	-16.067947	0.002285362464708506	0.0061784589633250885
33241	ENSG00000203971	-3.0506423	-17.218134	0.0022846601024712177	0.006176903046310424
33242	RNU6-50P	-3.0507507	-16.714838	0.0022838342178862258	0.0061750129777704416
33243	ENSG00000255548	-3.050769	-16.42332	0.002283693739301106	0.006174975997583857
33244	ENPP5	-3.0513005	-1.3241141	0.0023308142371968577	0.0062915576588333565
33245	ENSG00000280247	-3.0514119	-16.59675	0.0022788110381338333	0.006162457792927666
33246	PLBD2	-3.0515654	-0.40766287	0.0023307103346446928	0.0062915576588333565
33247	ENSG00000253176	-3.0519965	-16.755533	0.0022743788127259344	0.006150813540408038
33248	AKR1D1P1	-3.0520065	-17.164486	0.0022743028109064277	0.006150813540408038
33249	CFC1	-3.0520794	-17.139383	0.0022737497666505003	0.006149795397742076
33250	ENSG00000249483	-3.0521874	-16.715595	0.002272931771811347	0.006147924429219562
33251	FBXO10	-3.0523212	-0.39736897	0.0023252308935585485	0.006278226549928709
33252	MIR378H	-3.0525455	-16.466095	0.0022702234896863098	0.006141281163245412
33253	GUSBP10	-3.0527954	-16.502893	0.002268333296588476	0.006136508798248186
33254	ENSG00000213488	-3.0528367	-16.826462	0.002268022536217058	0.006136008970483238
33255	RN7SKP8	-3.0529082	-16.13947	0.0022674811482125256	0.006134885102264212
33256	ENSG00000288982	-3.052961	-16.443184	0.002267081757008116	0.006134145316300769
33257	ENSG00000276478	-3.0531418	-2.2013388	0.0022944595804376368	0.006200643321207105
33258	ZSCAN31	-3.0533478	-1.2897567	0.002315258607105126	0.00625268764689471
33259	SPZ1	-3.0537548	-16.736462	0.002261093696562502	0.0061186230737497625
33260	NUDT1	-3.0542622	-1.121927	0.0023054587784623933	0.00622794872100525
33261	RN7SKP94	-3.0545757	-16.962692	0.0022549160141527563	0.006102245071253733
33262	OR7E117P	-3.0552247	-16.582745	0.0022500436256777958	0.006089397826123002
33263	ENSG00000279663	-3.0556335	-16.45064	0.0022469789247949214	0.006082117707724034
33264	ENSG00000253681	-3.0558026	-16.67353	0.002245711132959965	0.0060790239440180315
33265	ENSG00000262721	-3.055806	-16.98173	0.002245686271070259	0.0060790239440180315
33266	ACTN1-DT	-3.0561125	-1.2421863	0.0022939982389498705	0.006199740620477318
33267	ENSG00000259287	-3.056264	-16.708801	0.0022422597431065463	0.006071031078049738
33268	ENSG00000237774	-3.0565472	-16.695541	0.0022401423385258437	0.006066309937248042
33269	ENSG00000279123	-3.0566413	-16.367865	0.0022394397584334824	0.006064744597719594
33270	ENSG00000266479	-3.0566714	-16.971561	0.002239214755275355	0.00606447250722425
33271	ZNF764	-3.056724	-0.73248756	0.00229096244841577	0.006192567124386721
33272	MSRB1	-3.0567625	-1.2649469	0.002288086573614744	0.006185136828303681
33273	ENSG00000290922	-3.056767	-16.74391	0.002238500526459978	0.006062875341354172
33274	ENSG00000242888	-3.0569057	-16.943296	0.0022374659772904245	0.006060410376666616
33275	KRBOX1-AS1	-3.056999	-16.861538	0.0022367697261336055	0.006058861504241535
33276	ACTBP6	-3.057046	-16.477976	0.002236419156091247	0.0060582488770835816
33277	CTSL	-3.0570474	-0.76338017	0.0022871437671597803	0.006182931451823414
33278	ENSG00000278528	-3.0576594	-16.164406	0.0022318468557070343	0.006046872047358471
33279	ENSG00000287015	-3.0586362	-16.874483	0.002224585967236209	0.006028876811868714
33280	ENSG00000253744	-3.0590622	-16.63976	0.0022214250332896115	0.006021315611217716
33281	KRT8P17	-3.0592794	-16.849224	0.0022198146201956284	0.006017285409089157
33282	ENSG00000230807	-3.059583	-16.604345	0.002217567750598896	0.00601152940985666
33283	LINC01233	-3.059703	-16.834106	0.002216677118111841	0.006009784116346199
33284	IP6K3	-3.0597484	-1.3792135	0.0022657640767365073	0.00613092065393757
33285	ENSG00000249924	-3.060569	-16.8483	0.002210278986591729	0.0059937724740530135
33286	ENSG00000226499	-3.0608497	-1.7453336	0.0022479015536331142	0.006084276892998299
33287	RPL23AP64	-3.0608552	-16.523905	0.002208168076584689	0.005988381633542417
33288	RPL23P8	-3.0615606	-16.296635	0.00220297152340957	0.005975287247799892
33289	SATB1	-3.0622795	-0.47837865	0.002249866076545745	0.006089255721426371
33290	RN7SKP165	-3.0626028	-16.059359	0.0021953163295747946	0.0059561822172618725
33291	TRDV2	-3.0626614	-17.041115	0.0021948877624323915	0.005955351251110575
33292	IGHV4-34	-3.06282	-17.33162	0.0021937240493585665	0.00595252542239168
33293	ENSG00000237220	-3.0629113	-16.755804	0.0021930556648628637	0.005952038386417641
33294	SLC4A1	-3.0631454	-1.8227874	0.002235157102664935	0.006055166921761071
33295	CDK7	-3.0631826	-0.40292743	0.0022435045455018055	0.006074063732520538
33296	RSL1D1-DT	-3.0633738	-0.4162817	0.00224187569058519	0.006070328739511681
33297	ENSG00000268293	-3.0641856	-16.491827	0.0021837370982166295	0.005928817937716557
33298	ENSG00000229206	-3.0642028	-16.561502	0.0021836104666828476	0.005928817937716557
33299	ENSG00000289944	-3.064212	-2.1145618	0.0022228070875751453	0.006024726417918096
33300	MTRF1LP2	-3.0643384	-16.590256	0.0021826210774972964	0.005926691269764879
33301	ENSG00000235066	-3.0644271	-1.1535922	0.002230305087413665	0.0060433673017399655
33302	RPS6KA2-AS1	-3.0651886	-15.913346	0.0021764276395815135	0.005910532745501926
33303	MIR219A2HG	-3.0652552	-16.713308	0.002175942595002265	0.005910003418314839
33304	ENSG00000287435	-3.065487	-16.59049	0.0021742570975721936	0.0059066145340606205
33305	AKR7A2	-3.0658395	-0.6831578	0.0022232474792431623	0.006025584691906919
33306	CIBAR1P1	-3.0659578	-2.2113934	0.0021982609470037593	0.005963839086194377
33307	STAU2P1	-3.0661728	-16.416275	0.0021692767708112013	0.005894400188871994
33308	CTBP2P2	-3.0661733	-16.994488	0.002169274154806723	0.005894400188871994
33309	F2RL2	-3.066443	-1.1431872	0.0022166563321646643	0.006009784116346199
33310	ENSG00000291297	-3.0666904	-2.2040265	0.00219368949067902	0.00595252542239168
33311	ENSG00000253363	-3.066723	-0.60561526	0.0022161174201840725	0.0060089357532363006
33312	ZNF761	-3.0667496	-0.36390814	0.002217419366821332	0.0060114618006716705
33313	XRCC6P5	-3.0670114	-16.712502	0.0021632026356480454	0.005879207609710265
33314	RPL23AP20	-3.0671358	-16.754961	0.0021623008445526707	0.005877084697662888
33315	PPP4R4	-3.067367	-0.8921796	0.0022106423112313736	0.005994423925182106
33316	ENSG00000286056	-3.06789	-17.032791	0.0021568527318941142	0.005863585906201059
33317	ENSG00000276728	-3.067893	-0.9965519	0.002207173272911133	0.005986017155503807
33318	ENSG00000269242	-3.068159	-1.531358	0.0022013940056173882	0.005971341017409657
33319	ENSG00000289903	-3.068166	-16.229649	0.002154861859978327	0.005858500606142506
33320	BVES-AS1	-3.0684257	-1.2282349	0.0022036205478716147	0.005976714755792365
33321	ENSG00000289098	-3.0685973	-16.852867	0.0021517541812692506	0.005851358338142169
33322	ENSG00000269945	-3.0690877	-16.60753	0.002148225750944964	0.005843068455066904
33323	ZKSCAN7-AS1	-3.0691402	-0.38082048	0.0021993661807692333	0.005966342715222514
33324	WASHC2C	-3.069175	-0.30776542	0.0021994288148111745	0.005966342715222514
33325	RPL10P13	-3.069389	-16.53646	0.0021460605711828527	0.0058375053172911
33326	IVL	-3.069436	-16.911453	0.0021457226792184645	0.005836912246261914
33327	ENSG00000231128	-3.0698237	-0.96083957	0.0021932776740685635	0.005952309193702123
33328	BCL3	-3.0699492	-0.33683223	0.00219356189697197	0.00595252542239168
33329	BMS1P12	-3.0700426	-16.910025	0.0021413707701107357	0.0058257247912208154
33330	HAX1	-3.0702684	-0.7811041	0.0021898770657795283	0.00594407409560958
33331	RNU4-2	-3.0703788	-0.19297975	0.0021908533879492318	0.00594639272580268
33332	TDGP1	-3.0704932	-1.5526488	0.002176402429096131	0.005910532745501926
33333	INTS10	-3.0707686	-0.2999705	0.002188147932927827	0.005939711707788145
33334	ENSG00000280266	-3.0710735	-17.063017	0.0021339914452776026	0.005806946546833298
33335	CSNK1G2	-3.0711417	-0.268465	0.0021850253493970358	0.0059315661109837145
33336	RPL13P6	-3.0712636	-16.992836	0.0021326342425544817	0.005803577666606211
33337	ZNF429	-3.0712638	-0.35097048	0.002184192236855665	0.00592963505130991
33338	MAPK6	-3.071348	-0.26488695	0.0021837695048836066	0.005928817937716557
33339	ENSG00000283010	-3.0713508	-16.430857	0.0021320109113811742	0.005802529892272979
33340	ENSG00000287927	-3.0716863	-16.529007	0.0021296178017195674	0.0057966646754311945
33341	CA11	-3.0719264	-0.99930304	0.002176644656368552	0.0059107924762078715
33342	HLA-DRB6	-3.0719395	-1.3987626	0.002174570487607885	0.005907136364451875
33343	ENSG00000259870	-3.0720084	-16.74677	0.002127320813231696	0.005790736107476643
33344	RAP1AP	-3.0722418	-17.065208	0.0021256591570127806	0.005786899856946062
33345	PANK3	-3.0729418	-0.2946838	0.0021720470638819087	0.005901269131718433
33346	ENSG00000280009	-3.0729916	-16.612484	0.002120326528993167	0.0057736334885321655
33347	PSMD9	-3.0735166	-0.49404666	0.0021677885420275495	0.005891013751096964
33348	ZNF75A	-3.0735245	-0.35926488	0.0021677700295185207	0.005891013751096964
33349	RPS3AP17	-3.073669	-16.229979	0.0021155190038710087	0.005761186917040062
33350	CYB561D1	-3.073976	-1.0015618	0.0021621691203381945	0.005877054689787308
33351	U3-3	-3.0742807	-16.583265	0.002111185847315671	0.005750029552157637
33352	Metazoa_SRP-66	-3.0744982	-16.857616	0.002109647980722743	0.005746483799375553
33353	C1QA	-3.074541	-1.6170783	0.002153810000340275	0.005856090932495437
33354	RN7SL592P	-3.074652	-16.838455	0.0021085615246915178	0.005744488342905037
33355	NSA2P3	-3.0748389	-16.722511	0.0021072395485086095	0.005741207985524912
33356	ENSG00000265973	-3.0750353	-16.659735	0.002105853626573068	0.005737753030093173
33357	OLFML3	-3.075367	-0.92447305	0.002153179034021969	0.005854906058339486
33358	UQCRC1	-3.0754528	-0.562799	0.002153855285472212	0.005856090932495437
33359	OPN1MW	-3.075729	-16.492418	0.002100962542918247	0.005725387460270441
33360	SYP	-3.0757818	-0.7145103	0.002150659282857476	0.005849034164894077
33361	ENSG00000285978	-3.075813	-1.535528	0.0021430936793192645	0.005830086363638318
33362	TAF9BP1	-3.0760267	-16.569702	0.0020988648617040443	0.0057199911038817814
33363	TRAF3IP1	-3.0762124	-0.29585955	0.0021486183733944097	0.005843809971938619
33364	CYP4F11	-3.076561	-1.5154749	0.002139980436246354	0.005822592875423228
33365	ARMC8P1	-3.0772076	-16.680246	0.0020905683689573266	0.005699294543552812
33366	ENSG00000289994	-3.0779178	-16.192068	0.0020855938481150332	0.005686688085974574
33367	ENSG00000287411	-3.0780473	-16.381784	0.0020846881148983546	0.00568485506883862
33368	NOXRED1	-3.0783508	-0.737154	0.002132292969166361	0.0058029732319472135
33369	ENSG00000270818	-3.0783591	-16.39095	0.002082508691807302	0.005679229897162568
33370	TBC1D3P6	-3.078809	-16.862972	0.002079366122089961	0.005671294954552614
33371	ENSG00000274378	-3.0792305	-16.801346	0.002076427791063572	0.005663915340234909
33372	SUCLA2	-3.07927	-0.25809935	0.002127086154785161	0.005790421016587164
33373	TRIM43	-3.0793216	-16.724957	0.0020757928635632456	0.005662500608884323
33374	IGBP1P3	-3.079554	-16.615068	0.002074173426739773	0.0056583999515642525
33375	DGCR5	-3.0795882	-0.8538223	0.002122907770211973	0.005780015799719482
33376	ENSG00000249200	-3.0796628	-15.8332	0.0020734162844274493	0.005656651328798203
33377	IL27	-3.0799184	-1.3282514	0.0021146470544851953	0.0057591344029595684
33378	MRPL30	-3.0804129	-0.53953505	0.0021183750837192967	0.005768642276293816
33379	ENSG00000239470	-3.0807204	-16.83116	0.0020660683901558294	0.005637236579101781
33380	PEX12P1	-3.0807827	-16.877028	0.0020656364584860135	0.00563637385865142
33381	LINC01657	-3.080845	-17.032131	0.002065202816121467	0.005635506373388054
33382	TTPAL	-3.0814538	-0.7079286	0.002110616218167388	0.0057487996304220286
33383	TRIM41	-3.0817335	-0.50418997	0.0021093382225151874	0.005745961445435173
33384	IGHMBP2	-3.081818	-0.4203514	0.002108823565242363	0.005744880844717644
33385	RN7SL363P	-3.0819733	-16.772593	0.002057392749830946	0.005615767733381951
33386	SLC9A3R1-AS1	-3.0824008	-2.0811043	0.0020983539754351097	0.005718918843504532
33387	ZXDC	-3.0824513	-0.2461779	0.00210467156270467	0.0057351740675167595
33388	ENSG00000257824	-3.082615	-16.965973	0.0020529645009882396	0.0056043088328451875
33389	ORM1	-3.0827224	-17.279766	0.002052223286253079	0.005602599483908087
33390	IL20	-3.0828624	-16.716642	0.002051258591998135	0.0056002798067570315
33391	ENSG00000285749	-3.0830283	-1.7556782	0.002089908127359834	0.005697813569934453
33392	ENSG00000234147	-3.0832973	-0.7104141	0.0020974411281236773	0.0057167508847241755
33393	DNAJA1P2	-3.083448	-17.147766	0.002047226474230364	0.005590525141146765
33394	KCNA2	-3.083539	-0.99998146	0.0020942796134806162	0.005708453409676427
33395	PRSS3P3	-3.0837383	-15.952491	0.0020452293013482584	0.0055853845063401466
33396	GLOD4	-3.0839057	-0.44622555	0.002094089569442638	0.005708254903594603
33397	USP12PY	-3.0840685	-16.889025	0.0020429609299687625	0.005579815556232126
33398	FAM86GP	-3.0845914	-2.1112187	0.002078478054859602	0.005669190339170657
33399	VN1R20P	-3.0846186	-16.522217	0.002039187520055979	0.0055701342748309445
33400	USE1	-3.0847116	-0.6837448	0.0020872608409051516	0.005690914754515373
33401	ENSG00000260668	-3.0847473	-16.747297	0.002038305863189315	0.005568038308497967
33402	ENSG00000288598	-3.0847824	-0.9629328	0.0020851228052640204	0.005685722065667018
33403	ENSG00000286609	-3.0847924	-16.891594	0.002037996743072101	0.005567506192871378
33404	ENSG00000287617	-3.0851467	-1.7078172	0.0020810445212338263	0.0056755547768282295
33405	MEP1AP1	-3.0851662	-17.270485	0.002035438031384612	0.005561452126598656
33406	ENSG00000233511	-3.0853314	-16.920042	0.0020343075780710524	0.00555867525737314
33407	ENSG00000272432	-3.0853393	-16.865122	0.0020342536446353	0.00555867525737314
33408	ENSG00000288679	-3.0853403	-16.586538	0.002034246565767365	0.00555867525737314
33409	ENSG00000289261	-3.0854464	-17.057468	0.0020335222432205716	0.005557958205214924
33410	DEFB127	-3.0857382	-16.669306	0.0020315277713794403	0.00555294900149506
33411	LINC01623	-3.0860844	-16.80524	0.0020291640291886146	0.0055471106934673374
33412	RPS27AP6	-3.086097	-16.906586	0.0020290771383311805	0.0055471106934673374
33413	HNRNPA1P70	-3.0861046	-16.620316	0.0020290262261650634	0.0055471106934673374
33414	RPL36AP32	-3.0864422	-16.386255	0.002026722887508767	0.0055416817055531685
33415	KRT18P38	-3.0865393	-16.380903	0.0020260625676014384	0.005540498366860672
33416	RPL28P2	-3.0868082	-16.734777	0.002024230446381854	0.005536109978541139
33417	NPM1P4	-3.0872478	-16.66768	0.002021239761507585	0.00552855166849564
33418	ENSG00000219487	-3.0872521	-16.712305	0.0020212093998740644	0.00552855166849564
33419	RPS15AP14	-3.0876932	-16.454159	0.0020182129825270824	0.0055212030685413095
33420	TRAPPC13P1	-3.0878966	-17.094143	0.002016833132576056	0.005518048198785818
33421	ENSG00000231965	-3.0881343	-16.305908	0.0020152204817841385	0.0055139457816565885
33422	MKLN1	-3.0881584	-0.14416227	0.0020651278843167482	0.005635506373388054
33423	ENSG00000276790	-3.088368	-17.199072	0.0020136368015417185	0.005509922175730663
33424	ENSG00000262558	-3.0883687	-1.5705619	0.0020534405085132833	0.005605294051770173
33425	STK16	-3.0885131	-1.165876	0.002060494482967338	0.005623918861761205
33426	LINC01750	-3.0887845	-2.1106317	0.0020498847162602877	0.005596842672821456
33427	MT-TY	-3.0895216	-16.60066	0.0020058341455761806	0.0054901141648644805
33428	GAPDHP71	-3.089679	-16.028297	0.0020047723362851036	0.00548751634154415
33429	ENSG00000232627	-3.0897024	-16.594662	0.0020046140068377565	0.005487391394321814
33430	ENSG00000254471	-3.0897245	-17.269438	0.0020044653901056596	0.005487343687835368
33431	DNAJB12P1	-3.0899796	-16.699898	0.0020027447265878137	0.005483199117072769
33432	ENSG00000291099	-3.090137	-1.153605	0.002049080232186618	0.005595273586801834
33433	RPL5P16	-3.0904	-16.52705	0.0019999116900779623	0.005476058447198009
33434	TOMM70	-3.0904331	-0.39444813	0.002049204650205666	0.005595299582602496
33435	LCN9	-3.0905616	-17.118587	0.0019988235934726424	0.005473873268824046
33436	RNU6-336P	-3.090673	-16.449722	0.0019980758872102317	0.005472570278704379
33437	CDC27P2	-3.0908742	-16.62091	0.001996721865986157	0.00546947696196388
33438	MKKS	-3.0911074	-0.5612813	0.0020446902162251095	0.005584225458456081
33439	ENSG00000227627	-3.0917053	-0.85844994	0.0020394961415134212	0.0055706648213259624
33440	DOK1	-3.0917122	-1.4367938	0.0020366139850820034	0.005564040832848438
33441	ENSG00000229169	-3.091907	-16.94742	0.001989789739259075	0.005452328422374433
33442	PSMB2	-3.0923407	-0.42161086	0.002035892632963625	0.005562382149913747
33443	SNAP29	-3.0925744	-0.4712991	0.0020342909098622613	0.00555867525737314
33444	CXorf65	-3.092587	-2.0854368	0.002028075533760399	0.005545068909273141
33445	SNX18P13	-3.0927224	-16.658316	0.0019843322116267475	0.005437985933697206
33446	LRRC37B	-3.0927508	-0.35976	0.002033588634040813	0.005557958205214924
33447	ENSG00000282142	-3.092994	-0.63874054	0.002030943679249998	0.005551664063548493
33448	BASP1P1	-3.093272	-17.13859	0.0019806606892028606	0.0054291463606214625
33449	ENSG00000259866	-3.0934496	-16.565035	0.0019794759090168224	0.005426204211500209
33450	WASHC1	-3.0936213	-0.5953438	0.002026592131826645	0.00554163533245516
33451	NDUFA5	-3.0939837	-0.4993768	0.0020248495963537346	0.0055374923144400606
33452	ENSG00000262319	-3.0941849	-16.208881	0.0019745773314449834	0.005413330250515018
33453	ENSG00000289362	-3.0942245	-16.944038	0.0019743135203810994	0.00541327176485101
33454	TSEN2	-3.094333	-0.28915885	0.002022846467330248	0.005532635622917631
33455	ZNF705G	-3.0945024	-2.1467853	0.0020064373358636774	0.0054914564931090514
33456	ENSG00000255945	-3.095353	-16.917944	0.0019668184876202996	0.005393936290484505
33457	RUNDC1	-3.095784	-0.5320741	0.0020124223866532726	0.005506908596608287
33458	CNTN4-AS2	-3.0960228	-1.2468731	0.002007486610552236	0.005493710759239831
33459	ENSG00000257281	-3.0961323	-16.708824	0.0019616569600926005	0.005381296228176513
33460	ENSG00000289144	-3.0963218	-16.592152	0.0019604040626351677	0.0053784651854764725
33461	EIF3FP3	-3.0965376	-16.89102	0.001958978378360241	0.005375159402151623
33462	SLC25A27	-3.0966768	-0.3133667	0.002006863952001072	0.005492315428489839
33463	ENSG00000232194	-3.096917	-16.91485	0.001956472580296372	0.005369191418161326
33464	MFN1	-3.0973728	-0.28328952	0.0020022912783662114	0.005482265864943088
33465	C16orf82	-3.0976298	-16.75618	0.0019517739848162968	0.005356598822846259
33466	ENSG00000235609	-3.0977225	-0.37396476	0.001999840816073251	0.005476058447198009
33467	ANKLE2	-3.097868	-0.23725563	0.001998888831974578	0.005473873268824046
33468	CCL3	-3.0979989	-1.4565856	0.0019922221368086773	0.005458072214813444
33469	KCNA10	-3.0980082	-16.50903	0.0019492855228386392	0.005350673941220678
33470	AOX1	-3.0980728	-0.8406317	0.001994753625105763	0.005464700272018477
33471	PTGES3	-3.0982587	-0.2728731	0.001996457066371875	0.005469059246114506
33472	ENSG00000255496	-3.0984056	-1.0072924	0.001991803076754918	0.005457389476808144
33473	ENSG00000289032	-3.0987294	-16.929264	0.0019445468152916694	0.005338870204153674
33474	IER3	-3.0988152	-0.72337174	0.0019918608682243204	0.005457389476808144
33475	HMGN1P26	-3.0990386	-16.427044	0.0019425198568329008	0.005333605772894035
33476	ENSG00000274299	-3.0991964	-16.777855	0.0019414851017989277	0.005331065209326427
33477	CCDC137P	-3.0995448	-16.757185	0.0019392034893770474	0.005325701078597082
33478	CTBP2P4	-3.0996513	-16.752583	0.0019385068121478396	0.005324088023121961
33479	SNAP23P1	-3.0997005	-16.901978	0.0019381847402751022	0.005323803964234696
33480	ENSG00000287838	-3.099738	-2.1250856	0.00197460832379039	0.005413330250515018
33481	ZNF971P	-3.0997775	-17.009691	0.0019376806205325698	0.0053227194753325295
33482	ENSG00000176232	-3.099788	-16.689169	0.0019376124656707817	0.0053227194753325295
33483	E4F1	-3.099819	-0.54196334	0.0019853256871338707	0.005440402358451704
33484	RRAGC-DT	-3.1002998	-0.35168898	0.0019827817270601355	0.005434042689198857
33485	YWHAZ	-3.1004214	-0.20009156	0.0019820343696223823	0.005432300187520868
33486	UBE2O	-3.100572	-0.28506625	0.0019809823559395045	0.005429722450022063
33487	TRGV7	-3.1006389	-17.200033	0.0019320545918692783	0.005308762315344474
33488	ENSG00000266981	-3.1008692	-17.018574	0.0019305529745457552	0.0053049356028907115
33489	SGSM2-AS1	-3.1010497	-1.4713504	0.0019746683348422682	0.005413330250515018
33490	NAV2-AS2	-3.101384	-2.1129134	0.001965533351089845	0.005391019044290243
33491	LPAR2	-3.101507	-1.0984885	0.001973105120083651	0.005410263127130273
33492	CCDC127	-3.1020098	-0.7306048	0.001969609556011331	0.005400982384066659
33493	NMRAL2P	-3.1021707	-1.1349018	0.0019665474704536165	0.005393496773831393
33494	ENSG00000260694	-3.1022112	-16.913261	0.0019218235592820454	0.005281544226293287
33495	SNRPA	-3.1023889	-0.42445576	0.0019687581798453757	0.005398951787482268
33496	ENSG00000288836	-3.1026423	-16.712019	0.0019190273201768132	0.005274157257067016
33497	RPL7AP34	-3.1026607	-17.017418	0.0019189081564189698	0.005274127407229427
33498	ENSG00000270462	-3.1027672	-16.7548	0.0019182167373486595	0.005272524619032851
33499	ZNF202	-3.1030526	-0.519542	0.001963846143903604	0.005386694802062505
33500	ENSG00000283757	-3.1032233	-0.7998415	0.001962447666021447	0.005383162081896718
33501	C2CD4D-AS1	-3.1033132	-1.4780139	0.0019614661684967468	0.005381075966055691
33502	RPL10AP2	-3.1034732	-16.161129	0.0019136468751905509	0.005261448482838157
33503	NSUN5P1-1	-3.1036386	-0.88301826	0.0019597156511207353	0.005376879417334924
33504	BNIPL	-3.1036928	-1.120487	0.0019580675892238637	0.0053729630619272955
33505	ENSG00000223368	-3.1037076	-16.98445	0.0019121326886928373	0.005257582162157066
33506	RANBP3-DT	-3.103818	-0.91846436	0.0019567661177051117	0.005369694376197652
33507	HMGN1P2	-3.1039002	-16.53018	0.0019108879656833124	0.005254753072045059
33508	FKBP7	-3.1048331	-1.1600404	0.0019499693126700636	0.005351947561765584
33509	ENSG00000229066	-3.1049786	-0.8916365	0.0019494614764521958	0.005350855313959476
33510	ENSG00000276131	-3.1051502	-16.885159	0.001902831845830022	0.005233781712975454
33511	RPSAP66	-3.10522	-16.944244	0.001902382597204988	0.005232841601823798
33512	ZKSCAN3	-3.105281	-0.79342306	0.0019482338952682182	0.005348390226719189
33513	RN7SKP163	-3.1054845	-16.274103	0.0019006836738307878	0.00522846373768354
33514	MRPL2	-3.1056406	-0.82426715	0.0019463068410023338	0.005343401203243413
33515	ENSG00000276289	-3.1062999	-17.056479	0.0018954499253442405	0.00521465569540782
33516	ENSG00000287244	-3.1063383	-16.77406	0.001895204097246124	0.005214273962016483
33517	TBX15	-3.1065102	-1.1261984	0.001936986615442305	0.005321413415254958
33518	CRTAP	-3.1065285	-0.5252319	0.0019413396570082853	0.005330966427032224
33519	LYRM1	-3.1067164	-0.40548357	0.001940426803058883	0.005328760190343511
33520	LINC02837	-3.1067214	-17.082659	0.001892750909910744	0.005208112996430863
33521	RABGEF1P1	-3.1070075	-0.37550998	0.0019384764552610697	0.005324088023121961
33522	PPIL3	-3.1072516	-0.49366778	0.0019367601218166555	0.0053210913631722145
33523	IQCF5	-3.1073916	-17.151558	0.0018884645844630054	0.005196905986334733
33524	ENSG00000226506	-3.107394	-2.1832519	0.001917828280700683	0.0052717544374329345
33525	HNRNPA1P20	-3.107456	-16.223083	0.001888054252849196	0.005196070415668276
33526	RCC2-AS1	-3.1079237	-16.717518	0.0018850683730748349	0.0051887327397692916
33527	CRYAB	-3.1084619	-1.6609769	0.0019266933860825368	0.005294628661782482
33528	RPL21P126	-3.1092138	-16.945002	0.0018768583930882684	0.005167010573046102
33529	ENSG00000249170	-3.1094334	-16.238602	0.0018754642029574283	0.005163464255745186
33530	KRT18P33	-3.1095731	-16.668617	0.0018745774599271037	0.005161606533050441
33531	NLGN1-AS1	-3.1095972	-2.0829878	0.0019170392987511108	0.005270180635123721
33532	RN7SL268P	-3.1099093	-16.42692	0.0018724458027667404	0.005156320159643447
33533	TNFRSF13B	-3.1100228	-1.545338	0.0019145777428999182	0.005263710660178412
33534	ENSG00000272829	-3.110087	-16.459595	0.0018713208727578886	0.0051540967061570984
33535	RBM48P1	-3.1101012	-16.122097	0.0018712298987301774	0.0051540967061570984
33536	MTRES1P1	-3.1101043	-16.513601	0.0018712102787386245	0.0051540967061570984
33537	OXSR1	-3.110329	-0.24647221	0.0019174766199121182	0.005271085319586809
33538	RPL39L	-3.1108599	-0.93857694	0.001911273343394598	0.005255516051757772
33539	MGARP	-3.1114366	-17.355522	0.001862788673170488	0.00513175780992569
33540	XRCC5	-3.1121244	-0.1752089	0.0019058998952531207	0.005241332341260248
33541	SNAI3-AS1	-3.1122737	-0.58961433	0.0019041239084940233	0.00523674400496086
33542	PIWIL4-AS1	-3.1123023	-0.6613537	0.0019035066062458351	0.0052353419581475024
33543	CT45A1	-3.1125064	-16.721647	0.0018560523563574717	0.005114357361506035
33544	ENSG00000287815	-3.1133208	-1.5901488	0.0018925833582780695	0.005207946227124678
33545	RPL7A	-3.1135097	-0.5319469	0.0018959521366053434	0.005215742692826065
33546	MTND2P17	-3.1135588	-16.439415	0.0018494463789255125	0.005097596771616177
33547	TRGV1	-3.113586	-17.120567	0.0018492763939745348	0.005097416756312441
33548	ENSG00000261043	-3.1142178	-16.308992	0.0018453220264946408	0.005086804712228915
33549	ENSG00000270890	-3.1146762	-16.260462	0.0018424562757102412	0.005079192511437154
33550	ENSG00000271797	-3.1146855	-17.056168	0.001842398387234142	0.005079192511437154
33551	ENSG00000230781	-3.114761	-16.496521	0.001841925832130815	0.005078305167474746
33552	NR2E3	-3.1148493	-1.0936313	0.0018876658818798846	0.005195295191352245
33553	BTN1A1P1	-3.1149507	-16.680494	0.0018407432786595713	0.0050759069186955726
33554	ENSG00000268810	-3.1152196	-2.0930512	0.0018798816554276697	0.005174748564581802
33555	CASP7	-3.1153152	-0.37005603	0.0018853124962755071	0.0051891113968023875
33556	ENSG00000226946	-3.115324	-16.652586	0.0018384155214845974	0.005070062241774659
33557	C2CD4A	-3.115997	-2.1109443	0.0018723857095360897	0.005156320159643447
33558	ENSG00000256159	-3.116138	-16.742374	0.0018333485271054687	0.005056947412799893
33559	SGTA	-3.1162646	-0.42602295	0.0018790799764470158	0.005172834182759569
33560	OR14K1	-3.1164947	-16.50928	0.0018311330421251983	0.00505140864926148
33561	ENSG00000259961	-3.1167903	-16.70929	0.0018292988031306547	0.005046634552167269
33562	ZP3	-3.1168003	-0.6768992	0.00187519430342285	0.005163013071074006
33563	GDI2P1	-3.116971	-16.546036	0.0018281783690959868	0.005044400828275617
33564	SMIM19	-3.117185	-0.80659705	0.0018727619710309947	0.005156899206404715
33565	ATP5MKP1	-3.1172142	-16.050564	0.0018266698464588138	0.005040809666393796
33566	ENSG00000277412	-3.11738	-16.713503	0.0018256447911688995	0.005038552000019443
33567	EIF4A3	-3.1174855	-0.5474155	0.0018708751077575487	0.0051537434097509395
33568	5S_rRNA-1	-3.117502	-16.33632	0.001824888698496581	0.0050367507276913685
33569	PRAMEF14	-3.1177723	-16.678425	0.001823214833845046	0.005032701279820091
33570	ENSG00000269489	-3.118008	-16.604347	0.0018217587046360075	0.005029252006709994
33571	LEMD1-AS1	-3.1182191	-2.1665277	0.001851407723172878	0.005102713979459664
33572	ENSG00000272362	-3.1184204	-16.595558	0.0018192118860929087	0.00502250583530543
33573	LINC02735	-3.1186821	-2.1201274	0.0018543488790198335	0.005110530940040059
33574	ENSG00000279681	-3.1188686	-16.433807	0.0018164473623473853	0.0050160109810940155
33575	ENSG00000272647	-3.1190207	-1.0231802	0.001859290395117904	0.005122989909553678
33576	Metazoa_SRP-85	-3.119268	-16.64841	0.0018139877490743802	0.00500953666921907
33577	ATXN7L1	-3.1193998	-0.16688862	0.0018600219722631805	0.0051244257753605095
33578	CATSPERG	-3.1194134	-0.4248862	0.001859720136534486	0.005123884085372356
33579	IGFL4	-3.1196628	-1.6341163	0.0018544860337605072	0.005110619708679145
33580	ENSG00000225551	-3.1197364	-16.580055	0.0018111061370243474	0.005002963676942065
33581	CFAP206	-3.119963	-16.894867	0.0018097137634188055	0.004999900561493363
33582	RPL35AP24	-3.1199846	-16.993895	0.0018095800821281984	0.004999882600821504
33583	ENSG00000272691	-3.1200478	-17.067808	0.0018091928895047089	0.0049990964215331545
33584	ATF6B	-3.1201336	-0.32475644	0.0018549820935010847	0.005111697486946346
33585	RPS12P31	-3.1204257	-16.761316	0.0018068727585482506	0.00499296882459188
33586	ENSG00000256739	-3.1204615	-16.614145	0.0018066532101091212	0.004992645444665417
33587	ENSG00000237832	-3.1206675	-16.799	0.0018053912217034283	0.004989441105187762
33588	MYL6P5	-3.1214387	-16.650745	0.00180066888325806	0.004977802751867677
33589	RN7SL208P	-3.1215236	-16.10103	0.0018001502900773156	0.004976651650649169
33590	TIMM8A	-3.1217878	-1.6119685	0.0018415262067020435	0.005077490839880881
33591	ENSG00000223379	-3.1220505	-2.15396	0.0018292353135908228	0.005046634552167269
33592	TRRAP	-3.122459	-0.17121999	0.0018409232595455224	0.005076115785818915
33593	ENSG00000258670	-3.1229022	-1.7965342	0.0018285596160820437	0.0050451669226041565
33594	CASQ2	-3.123093	-1.2945275	0.0018337184823804993	0.005057681391876164
33595	ENSG00000288961	-3.1230931	-2.1256216	0.0018264447370422386	0.005040474090699475
33596	RN7SKP166	-3.123373	-16.200422	0.001788878017288192	0.004946611872460416
33597	MIR429	-3.1234396	-16.618273	0.0017884737520976338	0.004945774831325984
33598	ENSG00000279165	-3.1236587	-16.827484	0.0017871433690109081	0.004942657189010291
33599	ENSG00000240652	-3.123745	-16.682705	0.0017866187297963677	0.004941486846346539
33600	TRIP11	-3.1237648	-0.20691812	0.0018327731528901133	0.005055646708929577
33601	ENSG00000275607	-3.1240282	-16.628555	0.0017849002398719511	0.004937014192961733
33602	RSC1A1	-3.1242297	-1.1798437	0.00182807146080491	0.005044391659013911
33603	HRC	-3.124396	-1.4385862	0.0018224251273702182	0.005030806578576888
33604	SNRPGP19	-3.1245906	-16.506805	0.0017814917329899793	0.00492842608720934
33605	VTRNA2-1	-3.124599	-16.929	0.0017814422729271152	0.00492842608720934
33606	PPIAP68	-3.1246448	-16.356325	0.0017811650331624788	0.004928082199019737
33607	FZD9	-3.124796	-17.089596	0.0017802500334319345	0.004925830461822065
33608	ENSG00000289863	-3.1248035	-16.91916	0.0017802031391216395	0.004925830461822065
33609	ENSG00000241048	-3.1250439	-1.4670358	0.001819069872755739	0.0050223984954903605
33610	LINC01103	-3.1250567	-2.129253	0.0018139999512302165	0.00500953666921907
33611	ENSG00000279593	-3.125086	-16.103565	0.0017784958331634013	0.004921535974735272
33612	PVRIG	-3.1259356	-16.301804	0.0017733668858092382	0.004908458599814612
33613	LYPLA2	-3.1259944	-0.8224988	0.0018170876726273412	0.00501749464059913
33614	ENSG00000289188	-3.126271	-2.1596503	0.0018028580022557113	0.004983288624920458
33615	LINC00658	-3.1263516	-1.4403939	0.0018126222607959606	0.005006867774035263
33616	RN7SL569P	-3.1267922	-16.646704	0.0017682092639197064	0.004894739355068318
33617	MYO5A	-3.126847	-0.32463333	0.0018134149235604887	0.005008773180622124
33618	HM13	-3.1268573	-0.23860411	0.001813796345070092	0.00500953666921907
33619	PPIAP40	-3.1274283	-16.662619	0.0017643878754708463	0.0048844386765777535
33620	ENSG00000288330	-3.1276956	-16.833021	0.001762784914434027	0.0048802785539004126
33621	ENSG00000272195	-3.127886	-1.4076955	0.0018016029519884824	0.004980102205593184
33622	CT69	-3.1280165	-1.1911256	0.0018045020832540722	0.004987266881402202
33623	RBBP4P4	-3.1281853	-16.923002	0.0017598509312020262	0.004873541122984149
33624	ENSG00000289644	-3.1284487	-16.791615	0.001758274816177885	0.004870007223195919
33625	AAMP	-3.129101	-0.5981523	0.0017991191264628292	0.004974083298540187
33626	CLPX	-3.1292152	-0.35526156	0.0017991033360556044	0.004974083298540187
33627	E2F7	-3.1294727	-0.62125957	0.0017969989320028236	0.004968785713756161
33628	ENSG00000288716	-3.1298332	-16.990347	0.0017500101368785844	0.004849322501747656
33629	RPL29P25	-3.1302395	-16.780153	0.0017475922986301272	0.004843173785493395
33630	LINC00967	-3.1304805	-16.568647	0.0017461582483681171	0.0048400258625437165
33631	ENSG00000218577	-3.130587	-17.216621	0.0017455251051991744	0.004838643602734141
33632	ENSG00000258365	-3.1306875	-1.0843991	0.0017876288712996458	0.004943719164890122
33633	RPL6P19	-3.1306884	-16.586008	0.0017449229242699437	0.00483742779039609
33634	ENSG00000268055	-3.1307333	-16.581808	0.00174465750671409	0.004836967336291645
33635	STK25P1	-3.1309922	-16.972517	0.001743120349599757	0.004832980800774821
33636	ENSG00000262171	-3.1311562	-16.736849	0.001742146322030234	0.004830555234881759
33637	ENSG00000261276	-3.1313117	-16.904081	0.0017412249883935655	0.004828275508756967
33638	ENSG00000289317	-3.1317387	-16.492792	0.0017386949401293687	0.004821534433939981
33639	OR2AO1P	-3.1318953	-16.529503	0.0017377682752433043	0.004819239149646836
33640	ENSG00000286697	-3.131968	-17.134748	0.0017373377369279042	0.0048183195576579005
33641	ENSG00000285993	-3.1325588	-16.875633	0.001733845462439649	0.004809729782391685
33642	ENSG00000282876	-3.132687	-16.326847	0.0017330879028193298	0.004807902169961019
33643	SHLD2P3	-3.1329973	-1.3574429	0.0017744559437654875	0.004911193836288247
33644	MAPK6P6	-3.1330054	-16.805517	0.0017312111019021797	0.00480351650848569
33645	PGAM1P3	-3.1331496	-16.362123	0.001730360442571866	0.004801429791017934
33646	LRIG2	-3.1333015	-0.25592902	0.0017746972622773875	0.004911582591406241
33647	CFL1P3	-3.1334724	-17.057894	0.0017284585885087187	0.004796699130567448
33648	DNAJC19P7	-3.1338887	-16.549173	0.0017260091024459642	0.0047901744612135165
33649	RNU6-495P	-3.1338937	-16.775373	0.00172597868311788	0.0047901744612135165
33650	ZNF646	-3.1340263	-0.65872246	0.0017696159135794135	0.004898354786533865
33651	ENSG00000290441	-3.1344383	-1.3395442	0.0017619074885318	0.004878681462246068
33652	RPL21P40	-3.1348085	-16.322649	0.0017206066120913138	0.004775997537370201
33653	LINC02630	-3.1348708	-16.731037	0.0017202415977761894	0.004775256531294811
33654	DPY19L2P2	-3.1349506	-0.8932647	0.00176262974587486	0.004880126406538969
33655	ENSG00000265643	-3.1351423	-1.0019443	0.0017624757834025372	0.004879977581313211
33656	WFDC10A	-3.1352751	-17.072367	0.0017178737335243202	0.00476949914909734
33657	ENSG00000223901	-3.1353562	-2.1094935	0.0017550789977970201	0.00486170859128096
33658	ENSG00000205740	-3.1355166	-1.0371089	0.0017603825406549989	0.00487473609489464
33659	BAG4	-3.1357398	-0.49157825	0.0017597721399522904	0.004873541122984149
33660	TDH-AS1	-3.1357648	-17.028217	0.0017150081319498825	0.004761814585192735
33661	VKORC1	-3.1359627	-0.9982405	0.001754656178826305	0.004861090374131493
33662	METTL25	-3.1360443	-0.32146543	0.001758378522468808	0.004870017476379799
33663	TRGV5	-3.1360776	-17.071207	0.0017131799623902849	0.004757009796355462
33664	ENSG00000278887	-3.1361434	-17.062498	0.0017127954960515323	0.004756484663932341
33665	ENSG00000279034	-3.1364036	-16.83508	0.0017112775999994871	0.004752811484246323
33666	SNRNP40	-3.1366272	-0.37952894	0.0017547662788665313	0.004861118849095076
33667	ENSG00000261776	-3.1367397	-17.230856	0.0017093171958088215	0.004748179157007472
33668	NOP56P1	-3.1370716	-2.193634	0.001734922780112404	0.004812170048750575
33669	ENSG00000267110	-3.1371903	-16.432049	0.0017066928105114805	0.004741159525743758
33670	SGPP1	-3.1373098	-0.42884466	0.001750570823740157	0.004850600169245984
33671	ZNF174	-3.137425	-1.0497894	0.0017474784568866683	0.004843133907772293
33672	PLPBP	-3.1374838	-0.6493402	0.0017484101300751335	0.0048451645430147875
33673	MT-TC	-3.1376963	-16.66306	0.0017037501318489193	0.004733524869966834
33674	ENSG00000227400	-3.137753	-0.8710037	0.0017455602039679944	0.004838643602734141
33675	UQCRFS1P3	-3.1380296	-16.538698	0.001701814885583308	0.004728687738111145
33676	ENSG00000287241	-3.1381671	-16.550589	0.001701015980836512	0.00472673758828967
33677	ENSG00000259422	-3.1383858	-2.1184125	0.0017360983567296735	0.004815156497096574
33678	MTND4LP30	-3.1384318	-16.415667	0.0016994808511881265	0.004722741297144452
33679	ENSG00000283402	-3.1384442	-16.74012	0.0016994090513685362	0.004722741297144452
33680	CCNYL3	-3.1385133	-1.7791373	0.0017313763067155173	0.0048037011955579
33681	KRT18P32	-3.1389947	-17.081438	0.0016962200612027193	0.004714217814202147
33682	SORCS3-AS1	-3.1390922	-16.819185	0.0016956558996608047	0.004713110289965792
33683	ENSG00000230960	-3.139871	-1.0169408	0.0017329777515032792	0.004807870480413986
33684	ZFHX4-AS1	-3.1400025	-0.9221991	0.001734081706551855	0.004810111127002861
33685	SRIP3	-3.1400414	-17.032576	0.0016901724256605482	0.004698750744123845
33686	ENSG00000288862	-3.140314	-16.502054	0.0016886004552177534	0.00469464860517208
33687	ENSG00000260899	-3.1405737	-2.1032066	0.0017255232122268024	0.004789371866002897
33688	OR5G5P	-3.140667	-16.793827	0.0016865682735707891	0.004690337604154549
33689	RBM28	-3.1408858	-0.29940453	0.0017295982473238196	0.004799588321167893
33690	ENSG00000289925	-3.141514	-16.5321	0.0016816974704474733	0.004677860479571089
33691	EEF1A1P7	-3.1421566	-16.752499	0.0016780123457678523	0.004668409804284899
33692	RN7SKP208	-3.1423554	-16.876701	0.0016768732717101949	0.004665507317930816
33693	SSR1	-3.1425521	-0.38141528	0.0017196996409385337	0.004774296397835056
33694	NCLP1	-3.1427782	-1.7706225	0.0017104001974074345	0.004750916541943147
33695	ENSG00000235659	-3.1428065	-16.72923	0.001674291091784133	0.004658855356134147
33696	SIX3-AS1	-3.1428108	-16.86375	0.001674266389917566	0.004658855356134147
33697	UBE2V2P3	-3.143066	-16.676027	0.001672808654635923	0.004655528395442918
33698	ENSG00000280214	-3.1431875	-1.337781	0.0017124085551515947	0.0047556813127329544
33699	ENSG00000285805	-3.1432083	-16.958942	0.001671995000568995	0.004653529892993595
33700	GOLGA2P10	-3.1435313	-1.15701	0.0017129749467088178	0.004756711749719223
33701	RPS19P1	-3.1439774	-16.726973	0.0016676081256803627	0.004641850843348517
33702	ENSG00000279964	-3.1443608	-16.77322	0.001665425408033564	0.004636305180381782
33703	ENSG00000289060	-3.1445203	-16.892702	0.0016645173089605237	0.004634042071333157
33704	ENSG00000284309	-3.145025	-1.29418	0.001703650523124792	0.004733518181955333
33705	GZMA	-3.1454208	-1.5511972	0.001695724781109915	0.004713110289965792
33706	ENSG00000280275	-3.1461384	-16.435509	0.001655337410694343	0.0046095391826391306
33707	ENSG00000231720	-3.1462364	-2.2217755	0.0016794146538967143	0.004672044262522833
33708	AKR1B10P1	-3.146296	-17.162735	0.001654446083347669	0.004607584088234289
33709	ENSG00000291018	-3.146756	-16.722746	0.0016518457418679912	0.004600868447579926
33710	EGFR-AS1	-3.147424	-1.4749864	0.0016884553469868927	0.004694513187985595
33711	ENSG00000232111	-3.1474595	-16.006922	0.001647876979606383	0.004590339386390095
33712	AVPR1A	-3.1478262	-1.2039288	0.0016870444830012362	0.004691394028848458
33713	ENSG00000259192	-3.1478298	-17.012068	0.001645791507044841	0.004585054623001697
33714	PCMTD1P3	-3.1479633	-16.984371	0.0016450404371196263	0.00458322439538026
33715	DBF4B	-3.1480217	-0.49450284	0.001688036585984632	0.004693616858757543
33716	ENSG00000228782	-3.148053	-0.7719591	0.0016873745156485026	0.00469204386244794
33717	VDAC1P11	-3.148184	-16.985828	0.0016437986850038411	0.004580288857487958
33718	RPLP2	-3.1486905	-0.5691714	0.0016834822335135182	0.004682443558215396
33719	PLEKHG7	-3.1487083	-1.1863389	0.001683537399088122	0.004682443558215396
33720	ENSG00000286358	-3.1490762	-16.458635	0.001638789071102275	0.004566852657198203
33721	RAB9A	-3.150313	-0.6394077	0.0016748894672251153	0.004660254100955815
33722	TIRAP	-3.1504443	-0.63305926	0.0016738458577856437	0.004658148784641709
33723	ENSG00000254406	-3.1506157	-16.910223	0.00163017795885813	0.004543115842993775
33724	PPP1R21-DT	-3.1506512	-16.867462	0.0016299802045832738	0.0045428247011272405
33725	AMER3	-3.150805	-1.7719185	0.0016630593205643575	0.004630247715559035
33726	SNX19P4	-3.1510308	-16.62584	0.0016278631668141593	0.004537184094409108
33727	ENSG00000267436	-3.1510587	-0.8721694	0.0016699129238190804	0.004648000660959167
33728	SLC1A6	-3.1510963	-1.3070776	0.0016670309281229605	0.004640509439678286
33729	ENSG00000269903	-3.1512012	-16.810825	0.001626914182722528	0.004534798630314331
33730	ENSG00000279584	-3.1514823	-16.998888	0.001625349292529632	0.0045309553979969094
33731	ENSG00000273407	-3.1519601	-17.035248	0.0016226919443559347	0.0045243245337367064
33732	ENSG00000287807	-3.1521287	-1.0516591	0.0016624076996334639	0.0046286981221698355
33733	ENSG00000255426	-3.1522765	-16.685682	0.0016209354080783474	0.0045199446004695
33734	ENSG00000230694	-3.1523106	-17.12964	0.0016207466989604721	0.004519677188683334
33735	ENSG00000253530	-3.1526423	-1.8026109	0.0016478399573822916	0.004590339386390095
33736	SNRPGP15	-3.1528275	-16.472647	0.0016178800716535105	0.004512199973047515
33737	ENSG00000289015	-3.1529944	-1.2380337	0.0016550383268047414	0.004608969888416384
33738	DOCK9-DT	-3.153068	-17.05726	0.0016165473998856917	0.004508741424950368
33739	ENSG00000260959	-3.15323	-16.808369	0.0016156508819721097	0.004506499034897634
33740	MAGI2-AS2	-3.1532888	-16.150473	0.0016153255743204214	0.004505849743284218
33741	ENSG00000269986	-3.1533897	-16.687151	0.0016147669561984044	0.004504807586672198
33742	ENSG00000285144	-3.153683	-0.9996937	0.0016533355328600362	0.004604754577021335
33743	ENSG00000233577	-3.1537123	-16.315542	0.0016129847835477866	0.0045000935542371875
33744	ENSG00000255252	-3.1543858	-1.7592899	0.0016449063831845575	0.00458311311639327
33745	ASS1P7	-3.154549	-16.702496	0.0016083674306246229	0.0044874686110093895
33746	ENSG00000243234	-3.154947	-16.410736	0.0016061749939797186	0.004481923314165627
33747	TC2N	-3.1551087	-0.2893799	0.0016480461321983352	0.004590547992094865
33748	ENSG00000225460	-3.1553617	-16.633337	0.001603894745259779	0.004476271780884906
33749	SCGB1D1	-3.156034	-16.90589	0.0016002027589648116	0.00446622386268159
33750	DHX33-DT	-3.156042	-15.864816	0.0016001581794446223	0.00446622386268159
33751	ENSG00000254208	-3.157357	-16.64875	0.0015929602889792273	0.0044470293598205925
33752	OR4C6	-3.1581736	-17.107597	0.0015885058483841084	0.004435330601004348
33753	ENSG00000289615	-3.1582534	-17.534801	0.001588070122141748	0.0044343944270675935
33754	ENSG00000274468	-3.1583197	-16.971418	0.0015877098098635097	0.004433642543765881
33755	ENSG00000257729	-3.1583796	-1.0962428	0.0016265295633614467	0.004533986071927632
33756	ENSG00000238220	-3.1591203	-16.678286	0.0015833556967736883	0.0044217373392295605
33757	NADK2	-3.15963	-0.36710384	0.0016229878036765238	0.004524890368319652
33758	ENSG00000270149	-3.1599042	-0.68876576	0.001621059402435332	0.004520031536203595
33759	HNRNPA1P28	-3.1601303	-17.260893	0.0015778774197937667	0.004406943942940861
33760	ENSG00000248480	-3.1601696	-16.128986	0.0015776646153656253	0.004406602319419284
33761	HMGB3P18	-3.1602447	-17.170815	0.0015772579391993627	0.0044057191191425125
33762	DEPDC4	-3.1609666	-0.63484967	0.001615265662342138	0.004505849743284218
33763	ENSG00000286665	-3.1610346	-16.880713	0.0015729880109199193	0.004394044063315449
33764	ENSG00000259036	-3.1610367	-16.61069	0.0015729771131070467	0.004394044063315449
33765	ENSG00000225705	-3.1623392	-16.923655	0.0015659587598822332	0.004376918997230385
33766	RPS3AP43	-3.1623394	-16.844955	0.0015659569306312598	0.004376918997230385
33767	SLC10A5	-3.1623878	-1.261531	0.001604176545475931	0.004476801685477759
33768	ZNF212	-3.1624396	-0.46308807	0.0016072269027033155	0.004484543385540943
33769	ENSG00000275025	-3.1625392	-16.907658	0.0015648834415313028	0.004374666695504671
33770	ENSG00000286610	-3.1629424	-16.821949	0.0015627187164124591	0.004368865953949936
33771	ENSG00000228005	-3.163023	-16.249636	0.0015622856588315404	0.004367906017555308
33772	HAUS1P3	-3.1631832	-16.430084	0.0015614267830414772	0.004365803057030675
33773	ENSG00000226138	-3.1635432	-16.242643	0.0015594964137305935	0.004360858820318831
33774	ENSG00000278704	-3.163969	-16.789196	0.0015572170094370146	0.004354985006923777
33775	KRT18P68	-3.1643167	-16.326109	0.001555358806551308	0.00435053780364363
33776	DPH1	-3.1644661	-0.45778197	0.0015962391480970643	0.004455927431013519
33777	ENSG00000278254	-3.1645257	-1.1890482	0.0015916364559596546	0.004443588381145632
33778	ENSG00000272043	-3.1650913	-16.759016	0.0015512252727947304	0.00433922501778148
33779	ENSG00000243402	-3.1652396	-15.797122	0.0015504346567919252	0.004337262575623459
33780	GLB1	-3.16591	-0.30174607	0.0015885875465669606	0.004435330601004348
33781	ENSG00000275350	-3.1665382	-16.999802	0.0015435300453527567	0.004318443418854909
33782	AJAP1	-3.1667588	-0.7549151	0.0015827987539145597	0.004420435494530667
33783	ENSG00000230680	-3.1668198	-2.168561	0.0015714055286975288	0.00439063092756396
33784	ENSG00000198555	-3.1672785	-17.039328	0.0015396060895126738	0.004309198077308361
33785	HSPA1L	-3.1678581	-2.1495576	0.0015680338463694022	0.004382215911075877
33786	DOC2GP	-3.167927	-2.1607263	0.0015663829488656543	0.004377853354216003
33787	ENSG00000261800	-3.1680365	-17.128191	0.0015355982998728806	0.004298474794919212
33788	TOMM22	-3.1682756	-1.5835507	0.0015718763231645518	0.004391442440793262
33789	PTTG1	-3.1687694	-1.3222736	0.0015716708636815593	0.004391120351093779
33790	RN7SL314P	-3.1689332	-16.145388	0.0015308699897262175	0.004285978312043655
33791	INSYN2B	-3.16903	-0.9275936	0.0015706576127376775	0.004388793001210662
33792	SLC25A42	-3.1693673	-0.4105497	0.0015700252248434432	0.0043872776954969874
33793	ENSG00000264080	-3.1695702	-16.702368	0.0015275185418452864	0.004277332985497197
33794	RFWD3	-3.1695821	-0.38628918	0.0015687329919540681	0.004383918239537427
33795	ADA2	-3.170028	-0.53794897	0.0015657862779759094	0.004376918997230385
33796	ENSG00000270764	-3.1704473	-16.117367	0.001522915560246588	0.004265179546404897
33797	ABHD17AP4	-3.1705394	-16.943226	0.0015224325569940227	0.004264072045809796
33798	HLA-P	-3.1707842	-16.501125	0.0015211510578495744	0.004260727839362623
33799	METTL16	-3.171032	-0.25932744	0.0015614438343320724	0.004365803057030675
33800	ENSG00000282897	-3.171827	-16.823217	0.0015157005849274416	0.004245949556189401
33801	LBH	-3.1718917	-0.5941905	0.001556033246615559	0.00435217431759718
33802	PRKRA	-3.171935	-0.36653745	0.0015562548436784578	0.004352544129189842
33803	APOA5	-3.172873	-17.364223	0.0015102517781339392	0.004231659441401989
33804	ENSG00000259420	-3.1735563	-1.2565124	0.0015443110182130565	0.004320380189862666
33805	TUBB8P5	-3.1738658	-16.724138	0.0015050959802510044	0.004217698471991219
33806	ENSG00000286880	-3.174278	-16.660398	0.0015029604794034653	0.0042119565762784115
33807	ENSG00000230303	-3.1743128	-1.0426861	0.0015425777598186406	0.004316027104145254
33808	DDX42	-3.1747324	-0.24129531	0.0015418854040615854	0.00431480964544777
33809	DUSP8P1	-3.1749604	-17.043573	0.0014994319323577243	0.004202793613557986
33810	HSD11B1	-3.1750472	-1.498103	0.001536668017203031	0.004301221927908564
33811	ENSG00000224844	-3.175073	-16.697891	0.0014988503358931492	0.004201405264336878
33812	TKTL2	-3.175113	-16.970228	0.001498644125781986	0.004201069055798478
33813	CCT7P2	-3.1754549	-16.964977	0.001496878603899725	0.0041966030082158205
33814	HNRNPA1P14	-3.1755562	-1.8197577	0.0015241514409044948	0.004268395357361958
33815	PP12613	-3.1755798	-16.941559	0.0014962343877909456	0.004195038414223241
33816	LINC02667	-3.1760027	-17.014088	0.0014940555923703958	0.004189653301696046
33817	ENSG00000228959	-3.1763194	-16.348185	0.0014924260002818995	0.004185324581729222
33818	ALKBH4	-3.1764677	-1.0416352	0.0015304917218322072	0.004285165633863326
33819	CDK20	-3.1765008	-1.0273451	0.001531196787735819	0.004286646804780621
33820	TPD52L3	-3.176666	-16.696886	0.0014906440800594367	0.004180808927646976
33821	ENSG00000258302	-3.1770678	-0.7865117	0.001528556103261932	0.004279992244517569
33822	LARGE1-AS1	-3.1772828	-16.871195	0.0014874775107691892	0.004172648607110483
33823	H2AC10P	-3.178217	-16.395956	0.0014826937164330743	0.004160427461991233
33824	ENSG00000289837	-3.1784794	-16.661936	0.0014813521973490794	0.004156902691397111
33825	ENSG00000266356	-3.1791537	-16.736458	0.0014779114205736006	0.0041477253549500465
33826	ENSG00000289577	-3.179442	-16.70511	0.0014764420875267123	0.004144079353220509
33827	TENM2-AS1	-3.1798913	-0.95186174	0.0015124397061331834	0.004237058551991817
33828	ENSG00000263772	-3.179942	-16.749666	0.00147389814072446	0.004137415935958021
33829	LINC02208	-3.1804748	-0.6100164	0.0015108123264975313	0.004232986518369299
33830	CCDC28B	-3.1804976	-1.1884987	0.0015084225230828662	0.004226777146503793
33831	GAPDHP49	-3.1811879	-16.800812	0.0014675751390191226	0.004120854184394467
33832	TMEM167AP2	-3.181651	-16.636223	0.0014652294957229195	0.00411474228606855
33833	SNRPF-DT	-3.1817007	-1.2374921	0.0015013017827128392	0.0042075503116108335
33834	ENSG00000254248	-3.1818538	-1.2440171	0.001499685495667692	0.004203262403915124
33835	FAM230E	-3.1818566	-16.701939	0.0014641914013069502	0.004112301335765954
33836	LINC00643	-3.1823745	-16.844933	0.001461575585736771	0.004105901809876508
33837	RPS2P15	-3.1823819	-16.633274	0.0014615381428861292	0.004105901809876508
33838	ENSG00000286093	-3.1826305	-1.5482448	0.001495919289669667	0.004194637966737689
33839	ENSG00000228776	-3.1827774	-16.335993	0.0014595441982808636	0.004100668284075549
33840	ENSG00000288799	-3.182828	-17.235567	0.001459288699347774	0.004100186999817557
33841	LINC02907	-3.1829324	-16.883572	0.0014587636545371559	0.004098948268919879
33842	KDELR3	-3.1829932	-0.9995949	0.0014976122877258782	0.004198418236582512
33843	ENSG00000259993	-3.183116	-16.711674	0.0014578389837669602	0.004096586429975962
33844	SAMM50	-3.1834219	-0.39137197	0.0014961497248853174	0.004195038414223241
33845	SLC28A2-AS1	-3.1841764	-0.7433441	0.0014915905652699577	0.004183222606975144
33846	ENSG00000224532	-3.1842115	-17.014856	0.0014523333499937827	0.004081821981762407
33847	FGF10-AS1	-3.1845462	-1.0607272	0.0014897133433142303	0.0041784391425363655
33848	LRRN3	-3.184663	-0.91214323	0.0014887096501603396	0.00417586444003849
33849	ATP1B3P1	-3.185153	-16.896774	0.0014476166425282486	0.004069538870118345
33850	CDRT15P3-1	-3.1854215	-16.981478	0.0014462754191049152	0.004066438819836672
33851	ENSG00000267523	-3.1854506	-0.90831363	0.0014835815909216938	0.004162428394373865
33852	ENSG00000233981	-3.1856072	-16.625593	0.0014453472362598932	0.004064063728355233
33853	ENSG00000287633	-3.1857746	-16.75224	0.0014445108847267916	0.004062181155190004
33854	SLC16A1	-3.1858356	-0.52849376	0.0014836632319508308	0.004162428394373865
33855	ENSG00000287737	-3.1858532	-1.3685045	0.00148109832447127	0.004156429793413353
33856	CARHSP1	-3.185954	-0.4172336	0.001483466988317323	0.004162357420896347
33857	ENSG00000290059	-3.1862864	-16.666655	0.0014419582903559133	0.004055705488261075
33858	ENSG00000219699	-3.1863084	-16.954199	0.0014418493023766476	0.004055633184724657
33859	ENSG00000234175	-3.1867955	-16.8186	0.0014394232712629834	0.004049277018310021
33860	KRT17P4	-3.1869133	-16.85174	0.0014388374614767087	0.004047862894222575
33861	ENSG00000291289	-3.1871915	-17.095507	0.00143745444829741	0.004044673064262279
33862	CPSF2	-3.18796	-0.34905875	0.0014735011032445157	0.004136539846993799
33863	OR4C11	-3.1880677	-16.872929	0.0014331072217308456	0.004032906991265456
33864	RN7SL338P	-3.1886132	-16.383324	0.001430406172881467	0.00402623662256411
33865	KLRC4	-3.188709	-1.7059757	0.0014630887978498953	0.004109441589439047
33866	ENSG00000225811	-3.188888	-0.83859557	0.001468075452658005	0.00412202135571607
33867	ANP32A	-3.18895	-0.27021152	0.001468679851678737	0.004123480623640884
33868	ASS1P12	-3.1889687	-17.132042	0.0014286482744782045	0.004021753492718631
33869	LIN28AP1	-3.1891544	-16.656178	0.0014277310984375882	0.004019403921361641
33870	COX8C	-3.1891878	-16.817158	0.0014275664141941114	0.004019172644876269
33871	SPATA1	-3.1893635	-0.6771129	0.00146558320083341	0.0041154982536146575
33872	ENSG00000234292	-3.1894345	-17.253105	0.0014263481841367911	0.004015975015673766
33873	ENSG00000287568	-3.1896749	-16.752647	0.001425162971827661	0.0040133340890570425
33874	APAF1	-3.1897528	-0.31787795	0.0014644100487066145	0.004112678232521033
33875	ENSG00000230647	-3.1897643	-0.84676147	0.001462814726734847	0.004108908782519097
33876	TBC1D3C	-3.1899846	-16.673742	0.0014236370823650347	0.004009500817593688
33877	TAS2R46	-3.1901064	-1.6179569	0.0014573944927413684	0.0040955737207870714
33878	KRT8P8	-3.1901603	-16.272877	0.0014227711691197423	0.004007293834227484
33879	ITGA6	-3.1902246	-0.20659189	0.0014618595901876245	0.004106462755131342
33880	BIN2P1	-3.1904452	-16.987839	0.0014213693838260406	0.00400357720247328
33881	RN7SKP232	-3.1911488	-16.730762	0.0014179138953006592	0.003994645247313563
33882	ENSG00000290906	-3.1918867	-16.912	0.0014142969998430287	0.003985039362284083
33883	ENSG00000278041	-3.1919105	-1.6727126	0.0014494384716321675	0.0040743912890523724
33884	SNHG30	-3.192068	-0.7473446	0.0014526993343270081	0.004082614969012964
33885	ENSG00000248137	-3.1923442	-17.092098	0.0014120594564896683	0.003979425428942932
33886	ENPP7P11	-3.1924758	-1.4010057	0.0014464189545900226	0.004066607600636506
33887	LINC02282	-3.1924837	-16.230919	0.00141137774552372	0.003977734443631814
33888	DISP1	-3.1926796	-0.22605456	0.0014500169973161643	0.004075547023854471
33889	LINC01954	-3.1927922	-1.7150884	0.0014452686823606096	0.004064063728355233
33890	ENSG00000289573	-3.1930926	-16.729666	0.0014084052815857757	0.0039700463303232285
33891	ENSG00000260845	-3.1931732	-16.654486	0.0014080119258716094	0.003969167280237084
33892	OR4M2	-3.1934936	-16.40223	0.0014064510792434184	0.003964996796167419
33893	RPL21P116	-3.1938972	-17.24736	0.0014044859064836514	0.003959685907134885
33894	CRACR2B	-3.1940491	-0.633396	0.0014424429577428927	0.004056600089868525
33895	ENSG00000279726	-3.1944432	-1.3001975	0.0014380807051393018	0.004046201420087458
33896	ENSG00000264164	-3.1945834	-2.1740239	0.001429165281573572	0.004022976351564729
33897	ENSG00000282740	-3.1949039	-16.696785	0.0013995981593047158	0.0039468198020627164
33898	ENSG00000279314	-3.1952894	-16.413671	0.0013977301125019997	0.003942140731600067
33899	ENSG00000271022	-3.1957648	-17.042566	0.0013954297752176831	0.003935976785030451
33900	CCS	-3.195806	-0.53198034	0.0014340612891853796	0.004035358642132764
33901	PRR23C	-3.1958482	-17.488728	0.0013950259758911618	0.003935065742235159
33902	ENSG00000260505	-3.1960301	-16.779114	0.0013941465316087264	0.0039330406555602914
33903	GSKIP	-3.196082	-0.5096633	0.0014326289076191307	0.004031793951874504
33904	ENSG00000289888	-3.1961985	-17.44022	0.0013933344179964699	0.0039309773180923515
33905	DCAF16	-3.196359	-0.3551653	0.0014315444750362279	0.0040292077705071224
33906	MMACHC	-3.196964	-1.0843611	0.0014263420957081223	0.004015975015673766
33907	ENSG00000279300	-3.1971655	-16.629215	0.001388671875048984	0.003918731121929387
33908	RBMS3-AS3	-3.197303	-0.58042204	0.0014262735034275202	0.004015975015673766
33909	PFKM	-3.1977785	-0.5234022	0.0014244926122605446	0.0040116783039477215
33910	PBDC1	-3.1984267	-0.8364455	0.0014202873237640413	0.004000760764267775
33911	ENSG00000290123	-3.19845	-1.5972921	0.0014172043043197762	0.003993000185822985
33912	PRAMEF30P	-3.1984656	-16.75479	0.001382426878034024	0.0039017864904660306
33913	ENSG00000271364	-3.1984699	-16.620293	0.0013824060482260665	0.0039017864904660306
33914	ENSG00000213318	-3.1988938	-16.333584	0.0013803756214559087	0.0038966745124143437
33915	BLZF1	-3.1989276	-0.34447992	0.001419166151544635	0.003997833820091435
33916	ENSG00000229886	-3.1989834	-2.157527	0.0014095950405615192	0.00397294011374377
33917	ENSG00000234149	-3.1992111	-1.2812724	0.0014142559536314471	0.003985039362284083
33918	ENSG00000286486	-3.1993542	-16.501242	0.0013781732202782055	0.0038913596266659735
33919	LINC00613	-3.1996686	-1.9081471	0.0014094319250583275	0.0039727103019326524
33920	MTCO2P20	-3.1997368	-16.884989	0.001376345663329828	0.0038864247427134392
33921	RN7SL93P	-3.1998875	-16.218304	0.0013756258205848291	0.0038848426241498498
33922	FAM120AOS	-3.2001781	-0.4304369	0.0014128651088591527	0.003981465486443089
33923	C1GALT1C1L	-3.2003393	-16.971252	0.001373472008899779	0.0038789850889869187
33924	RN7SL672P	-3.2004013	-16.646029	0.0013731769919196814	0.0038783768212797033
33925	ENSG00000279460	-3.201242	-17.322128	0.0013691772795989938	0.0038679774429697064
33926	ENSG00000286216	-3.201638	-1.3837576	0.001401511337858606	0.0039515284350994904
33927	ALG1L14P	-3.2016976	-15.800021	0.0013670140258641265	0.003862314285886008
33928	MIPEPP2	-3.2017014	-16.613333	0.001366995420045363	0.003862314285886008
33929	ENSG00000230064	-3.2020288	-16.989748	0.001365443919250359	0.00385854975800232
33930	LINC01335	-3.2025113	-16.789886	0.0013631587833495221	0.0038529866174215003
33931	MYCL-AS1	-3.2026305	-17.065107	0.0013625946068167706	0.003851615519083068
33932	TWF1P1	-3.2027087	-16.750965	0.0013622247541116123	0.0038507935842414403
33933	MRPL20	-3.2027738	-0.443031	0.0014004047911488212	0.0039488658088804455
33934	GOLGA6L22	-3.2028499	-16.591738	0.0013615575215128383	0.00384913085931918
33935	HOXC12	-3.2031348	-17.17832	0.0013602118310637925	0.0038455498257848803
33936	ENSG00000241573	-3.203273	-16.989426	0.0013595579783610198	0.0038439244327812903
33937	ENSG00000237015	-3.203465	-1.7542155	0.0013947148778870025	0.003934416099365188
33938	LSAMP-AS1	-3.2038121	-1.6029137	0.0013878160368434808	0.003916769942753047
33939	IL18RAP	-3.2039301	-1.2298176	0.001392266914392066	0.003928193174800976
33940	EIF4A1P9	-3.2043068	-16.38581	0.0013546868514380563	0.0038308193653870544
33941	OLIG2	-3.2043195	-17.070768	0.0013546275721523606	0.0038308193653870544
33942	ENSG00000239791	-3.2045708	-0.8563456	0.0013905717606082447	0.003923637730928809
33943	Metazoa_SRP-114	-3.2046368	-16.698997	0.0013531356614369695	0.0038270995725785536
33944	GBP3	-3.2049122	-0.3862989	0.0013900274792686413	0.003922329249358228
33945	ENSG00000286072	-3.2052028	-0.7305074	0.00138795066912115	0.003916922907096764
33946	ATG10-AS1	-3.205299	-16.148794	0.0013500264126344798	0.003818527399806813
33947	RNU4-86P	-3.205564	-16.706549	0.0013487837596159102	0.003815234173197932
33948	DEFB1	-3.205687	-1.6333522	0.0013805397020907367	0.0038969118022498667
33949	ENSG00000277024	-3.2061641	-16.729956	0.0013459751289867114	0.0038079531070350824
33950	PDXP-DT	-3.2066977	-1.1518044	0.0013797479183113768	0.0038951283551262278
33951	ART2P	-3.2068892	-16.538885	0.0013425877167743585	0.0037996941146903997
33952	PUM3	-3.207205	-0.229973	0.0013793106831046496	0.0038941197545266522
33953	ENSG00000260378	-3.2075374	-1.6135232	0.0013701495444226732	0.003870275087836156
33954	ENSG00000288532	-3.207609	-16.198399	0.0013392334759767994	0.0037910824747496475
33955	SERPINA2	-3.2077012	-16.91423	0.0013388038765687767	0.0037900866864984473
33956	NSUN5P1	-3.2077494	-0.78192353	0.0013762009239652187	0.003886241379835212
33957	ENSG00000278824	-3.2080734	-16.943209	0.0013370725050679828	0.003785845505657342
33958	ENSG00000242488	-3.2082472	-17.096123	0.0013362648374336905	0.003783998665659467
33959	ENSG00000272950	-3.208285	-16.555891	0.0013360886653622582	0.003783719808432848
33960	SLIT3-AS1	-3.2085254	-1.5002062	0.001372156627983218	0.0038757197070661067
33961	SIRPG	-3.2088823	-1.4362936	0.0013683759673954838	0.003865937974138497
33962	ENSG00000290832	-3.2091076	-0.39507484	0.0013700314588040328	0.0038701660177991063
33963	ENSG00000267610	-3.2096043	-16.347925	0.0013299743098580603	0.0037681573738345252
33964	ZNF513	-3.209915	-0.8335325	0.0013654184533528698	0.00385854975800232
33965	TRADD	-3.210011	-0.76949877	0.0013648623717990912	0.0038573540584917964
33966	ENTR1	-3.2102666	-0.56972986	0.0013644732442706612	0.003856478122431379
33967	RPS2P7	-3.2104561	-16.910345	0.0013260391967937757	0.003757445409371773
33968	HNRNPA1P37	-3.2112582	-17.122772	0.0013223440847438164	0.003747847295940773
33969	SP140	-3.2114294	-0.61610675	0.0013573913800053496	0.0038382444212925627
33970	RPL24P2	-3.2115204	-16.936953	0.001321137802084713	0.0037446463352494826
33971	ENSG00000278690	-3.2115448	-16.576723	0.0013210266440912357	0.003744549215014843
33972	ENSG00000290405	-3.2115662	-16.646717	0.001320928049272608	0.003744487696808747
33973	CCND2P1	-3.2118073	-16.592892	0.0013198197553930583	0.0037417815944653402
33974	DSG2-AS1	-3.2120097	-1.7439252	0.001353738691009879	0.003828582773378192
33975	OR4Q2	-3.212044	-16.927864	0.0013187327558524843	0.0037391352398546884
33976	RN7SL313P	-3.2122188	-15.861916	0.0013179309793486965	0.003737297084511898
33977	ENSG00000249426	-3.2126849	-1.7950624	0.0013475516050347799	0.0038119702620960623
33978	GPATCH11P1	-3.2127874	-16.928259	0.0013153260895737947	0.0037307793063116462
33979	ENSG00000234115	-3.2129378	-16.94973	0.0013146373222540384	0.00372906055664941
33980	OR51H1-1	-3.213231	-17.291388	0.0013132958919115378	0.0037261059976874894
33981	UBXN7-AS1	-3.2138715	-2.1428742	0.0013412267802022776	0.003796283739743709
33982	ANKRD36	-3.2139807	-0.15755177	0.001347449232623615	0.003811902098890717
33983	MRPS36	-3.2144492	-0.6578801	0.001344625539234437	0.003804576986208739
33984	ENSG00000267563	-3.2145855	-16.989998	0.0013071163893097744	0.0037094378745109206
33985	MCOLN1	-3.2145925	-0.6734575	0.0013437318932209878	0.0038024903094936177
33986	VPS16	-3.2148023	-0.53847754	0.0013433774421281667	0.003801708198323888
33987	ENSG00000231559	-3.214884	-16.34998	0.0013057580039456994	0.00370687905305746
33988	CRTC1P1	-3.2149081	-17.367023	0.0013056483459380006	0.003706783836675145
33989	ENSG00000253308	-3.2149274	-16.467432	0.0013055609724085737	0.0037067518793349303
33990	ENSG00000231015	-3.2149725	-16.789982	0.0013053556569048701	0.003706385037604418
33991	ABCD2	-3.2151709	-0.9419903	0.0013400444468303315	0.0037931576651792304
33992	LINC01913	-3.2152348	-1.5529933	0.0013379132044461306	0.003787785432830514
33993	CEACAMP8	-3.2153215	-16.554039	0.001303770520814799	0.0037021001062763313
33994	PFKP-DT	-3.2158682	-16.493042	0.0013012892087694507	0.0036957008158077045
33995	LINC01579	-3.2159166	-0.64492244	0.0013371515050983407	0.0037858490694929648
33996	ENSG00000225916	-3.2159297	-16.790667	0.0013010111993424845	0.0036951267575866275
33997	PHB1	-3.2161613	-0.97271794	0.0013357921762663912	0.0037831001686432523
33998	ALMS1	-3.216268	-0.20241751	0.001336983494572453	0.003785813595690738
33999	CPZ	-3.2164874	-1.3162559	0.0013345292638264781	0.0037797432877644433
34000	USP17L2	-3.2169304	-16.945408	0.0012964824520360946	0.003682908618634646
34001	G2E3	-3.217038	-0.2999729	0.0013329991500632156	0.003775848802337045
34002	ANXA2P3	-3.2171254	-16.933435	0.0012956014658657461	0.003680620708478013
34003	ENSG00000244561	-3.2172084	-16.916838	0.0012952271842487616	0.0036797720913917618
34004	ENSG00000259035	-3.2172494	-0.6539909	0.001331266432572389	0.0037713794492966954
34005	PTP4A2P1	-3.2186537	-2.2657642	0.0013082665432649853	0.0037124855267127933
34006	MATN1-AS1	-3.2186575	-1.091942	0.0013245634517409324	0.0037534821631003737
34007	ENSG00000260041	-3.219063	-2.141733	0.0013176936690320448	0.003736841736228891
34008	POC1A	-3.2191224	-0.5551768	0.0013232235556321936	0.003750121673292007
34009	CRLS1	-3.2192023	-0.3295262	0.0013234539262329532	0.0037505562907176647
34010	CFL2	-3.2194169	-1.0392076	0.0013208408473109451	0.003744458469108651
34011	ENSG00000196472	-3.2194204	-16.85275	0.001285278208416111	0.003652359117316203
34012	ZNF723	-3.2197125	-1.7718868	0.0013146435507938124	0.00372906055664941
34013	ENSG00000270087	-3.219837	-0.6627607	0.0013198078691258233	0.0037417815944653402
34014	CHP1P3	-3.2200987	-16.796633	0.0012822411200767569	0.0036441539577179985
34015	ENSG00000289249	-3.2201228	-16.855576	0.0012821335037829374	0.0036440607778231286
34016	LINC00685	-3.2202034	-0.6597859	0.0013185658970579193	0.003738879821528273
34017	GPR83	-3.2203739	-1.5778803	0.0013129195762801168	0.00372525534729879
34018	ENSG00000224000	-3.2204678	-17.101793	0.0012805919852795986	0.003639891933645356
34019	NEU2	-3.2205002	-16.334845	0.0012804469331892036	0.0036396920822115244
34020	ENSG00000229289	-3.220861	-16.182894	0.0012788368532958417	0.0036353275980270214
34021	FUT7	-3.221324	-17.170244	0.0012767722034421466	0.0036296703306027823
34022	C1orf220	-3.2215326	-1.7788147	0.0013063949027439321	0.0037082547781431574
34023	AFG3L1P	-3.221939	-0.33317617	0.001310936880688194	0.0037198464174195123
34024	NT5DC1P2	-3.2220058	-17.047846	0.0012737380612268222	0.0036214675447001276
34025	GPR62	-3.2220511	-16.514622	0.0012735371417981025	0.003621107708955684
34026	ARHGAP42P1	-3.2225425	-16.955921	0.0012713551268604007	0.0036153256623560753
34027	DUOX1	-3.222651	-0.8844261	0.0013061185568614677	0.003707686475199053
34028	PPAT	-3.2227125	-0.54150105	0.0013069607038197159	0.003709212212518942
34029	ENSG00000267264	-3.2232664	-16.935432	0.001268146995752827	0.0036068346220751763
34030	CPNE2-DT	-3.223682	-16.326576	0.0012663090309837427	0.0036018174867616555
34031	CSGALNACT2	-3.2239177	-0.34054512	0.0013016709177288057	0.0036965692997175986
34032	IPO7P1	-3.2240407	-16.567934	0.0012647235244508575	0.0035975178851464867
34033	RPL26P28	-3.2242174	-17.039326	0.00126394330676781	0.0035957186092404956
34034	BOLA3-DT	-3.2246537	-1.5749273	0.001293674603176029	0.003675575602419268
34035	LYPLAL1	-3.2247105	-0.30263206	0.0012984796805347682	0.00368815185084177
34036	PSME1	-3.2247913	-0.70003796	0.0012973790260608787	0.0036852405396122652
34037	ENSG00000242190	-3.2251482	-16.995825	0.0012598419171239077	0.0035846790347706724
34038	TRAJ7	-3.2256224	-16.944084	0.0012577568720227212	0.0035791646206838356
34039	ENSG00000260756	-3.2261617	-16.769398	0.0012553903701953458	0.003573474412425354
34040	ENSG00000271763	-3.226416	-1.8474449	0.001282903497878086	0.0036458236776182908
34041	KBTBD12	-3.2264414	-0.9692197	0.0012893321932908736	0.003663665488906463
34042	ENSG00000279459	-3.2272058	-17.06061	0.0012508193367434587	0.0035608792272146
34043	ENSG00000286210	-3.227648	-17.038826	0.0012488868961837033	0.0035560015243146807
34044	MIR4712	-3.2280328	-16.52228	0.001247209158528217	0.0035514320899314184
34045	ENSG00000287640	-3.228114	-17.42836	0.0012468560395303288	0.0035506341975935886
34046	ENSG00000287930	-3.228276	-17.161297	0.0012461488847547706	0.0035488279760109835
34047	ENSG00000285936	-3.228329	-16.275614	0.001245918327924692	0.0035483788954486606
34048	ENSG00000250405	-3.2299035	-16.944721	0.001239079464271987	0.0035305536101525497
34049	LINC01028	-3.2302942	-16.380672	0.0012373873633504343	0.0035259385500549705
34050	Y_RNA-470	-3.2305775	-16.913374	0.0012361622080902719	0.0035226535905892712
34051	ENSG00000290828	-3.2306895	-17.222584	0.0012356771180204703	0.003521477311175144
34052	ASB16-AS1	-3.230847	-0.58989227	0.001270698487815008	0.003613669408994117
34053	ENSG00000256484	-3.2314367	-16.52912	0.0012324518887244932	0.003512697066434822
34054	ENSG00000276707	-3.2316031	-17.270933	0.0012317350061900598	0.003510859311176092
34055	MAGEA8	-3.2321408	-16.706469	0.0012294199382302446	0.003504465707793049
34056	SUGP1	-3.2324805	-0.37357455	0.0012637517790421839	0.003595421269640758
34057	SEPSECS-AS1	-3.2325718	-16.416727	0.001227567345711887	0.0034995945791755924
34058	ENSG00000289336	-3.2326334	-16.820574	0.0012273030190411893	0.00349904586507042
34059	ENSG00000273920	-3.2326627	-16.87325	0.0012271769492762004	0.0034988912807876115
34060	BCL2L2	-3.2337797	-0.50170636	0.0012580818307867732	0.0035798801563430107
34061	ENPP7P6	-3.2338982	-1.3215116	0.001256446778568386	0.0035758544341489835
34062	HOXC8	-3.2339208	-1.2291784	0.0012560792409470238	0.0035750986383413204
34063	RPL36AP28	-3.2340178	-16.804379	0.0012213697588426265	0.0034841699089753512
34064	RPS3AP20	-3.2340243	-16.508993	0.0012213423539593439	0.0034841699089753512
34065	ACTB	-3.2340772	-0.22400449	0.0012567679258261844	0.0035765593999464427
34066	ENSG00000290476	-3.234292	-0.31790352	0.0012561078011832105	0.0035750986383413204
34067	NEB	-3.2347646	-0.49783692	0.0012534443953528612	0.003568143751966659
34068	MIR5692C2	-3.2348263	-16.063122	0.0012179174193930145	0.003474932182423308
34069	PTMAP10	-3.2348413	-16.640608	0.0012178531348857411	0.003474932182423308
34070	RN7SKP280	-3.2349927	-17.110666	0.0012172084721682192	0.003473316429019568
34071	ENSG00000289371	-3.2350621	-17.129107	0.001216912135520997	0.0034726743144214193
34072	MARCKSL1P1	-3.2350667	-16.427916	0.0012168930515439609	0.0034726743144214193
34073	TLR12P	-3.2352793	-16.967764	0.0012159873167290867	0.0034704754678874738
34074	CCNE2	-3.2353833	-0.9797291	0.001250218350587406	0.0035595844970127163
34075	MRNIP	-3.235566	-0.38633543	0.0012504556615885835	0.003560052020347316
34076	LINC01270	-3.2362142	-1.4457204	0.0012429573981756635	0.003540567347704636
34077	ENSG00000279352	-3.2366369	-16.73643	0.00121021912910021	0.0034551944157191782
34078	SCNN1B	-3.236858	-0.8286751	0.0012427401445662073	0.003540155575319401
34079	MTND1P14	-3.2371485	-17.002779	0.0012080518130259293	0.0034494111516116506
34080	USP13	-3.2371938	-0.34048384	0.0012434367773900385	0.0035417256937088433
34081	ENSG00000232721	-3.2374601	-16.557505	0.001206733790130198	0.0034462539357119626
34082	RPS4XP22	-3.23758	-16.655098	0.0012062262255215222	0.003445006435425904
34083	MIR194-1	-3.2376592	-16.778622	0.0012058919079193777	0.003444253614771722
34084	UBE4A	-3.2377782	-0.26571548	0.001241003702253412	0.00353541583551753
34085	LINC01264	-3.2388122	-16.929314	0.0012010287562765876	0.0034305647470911646
34086	ENSG00000237987	-3.2390146	-16.588911	0.0012001765854108518	0.0034287339760845745
34087	CTDSPL2P2	-3.2390573	-16.462343	0.0011999977497399502	0.0034284241957662715
34088	DANCR	-3.2394865	-0.80838037	0.0012328418400330066	0.0035136028516373477
34089	NEBL-AS1	-3.2404227	-16.560833	0.0011942662283236946	0.0034124494975595423
34090	ZBTB40	-3.2405534	-0.2792097	0.001229015842430995	0.003503518907376022
34091	GTF2IP6	-3.240719	-1.4388145	0.0012227931371296726	0.003487821718030856
34092	LOX	-3.2407732	-0.9790346	0.0012256180194766752	0.0034948557391073385
34093	MAD2L1	-3.241077	-1.4658372	0.0012230368271107389	0.0034883124872108918
34094	ENSG00000242439	-3.2411058	-16.063421	0.0011914089183051619	0.0034044848904837915
34095	PARP6	-3.2413075	-0.28072682	0.0012258880366573677	0.0034954210205012295
34096	HNRNPA1P65	-3.2413187	-16.831783	0.0011905197506061054	0.0034023433576887393
34097	CDCA4	-3.2417195	-0.8900505	0.0012232051393444125	0.0034884807028875632
34098	LURAP1L-AS1	-3.2419949	-0.86059684	0.0012219460724137608	0.003485609760684473
34099	ENSG00000287602	-3.2420738	-16.478783	0.0011873708158725781	0.003393742457528044
34100	RN7SL426P	-3.2423532	-16.99002	0.0011862070889740795	0.003390615297227195
34101	ENSG00000213605	-3.242876	-17.062534	0.0011840328693786344	0.0033847979262107857
34102	ENSG00000223421	-3.242878	-16.746588	0.0011840252827051941	0.0033847979262107857
34103	FH	-3.242976	-0.5897016	0.0012183450276645937	0.003475948570930364
34104	HELT	-3.2432315	-16.938452	0.0011825568352923322	0.003380975328190336
34105	PCDH15	-3.2433476	-0.32496333	0.0012159990740597964	0.0034704754678874738
34106	ENSG00000226032	-3.243432	-1.5761317	0.0012118332566609649	0.003459397147129121
34107	LINC03036	-3.2434773	-0.6604991	0.0012157239167985294	0.0034700969052373705
34108	LINC02460	-3.2436256	-16.938051	0.0011809225681079503	0.0033765011285651104
34109	ENSG00000289481	-3.243681	-17.17373	0.0011806925466384742	0.0033762399081738357
34110	RNU6-1010P	-3.244502	-16.681446	0.0011772949535217322	0.0033671174984789636
34111	HNRNPA1P43	-3.244503	-16.964458	0.0011772909764165818	0.0033671174984789636
34112	ENSG00000267755	-3.244945	-17.049744	0.0011754653860526067	0.003362279786783544
34113	ENSG00000234352	-3.2452316	-0.5916073	0.001208925235556679	0.003451702692374481
34114	LNX2	-3.2455273	-0.3221026	0.0012080021524887743	0.0034494111516116506
34115	ENSG00000291195	-3.2456465	-16.84453	0.0011725742366372196	0.003354404051915604
34116	NIPBL	-3.245696	-0.14279754	0.0012075056784002388	0.0034482561148615975
34117	ENSG00000288736	-3.246041	-1.8969381	0.0011978442264913441	0.003422472315282532
34118	ENSG00000247402	-3.2462165	-16.462946	0.0011702284557596448	0.0033480867950521818
34119	ENSG00000197332	-3.247132	-0.5689128	0.001200712161392362	0.003429861616347093
34120	ENSG00000277174	-3.2474566	-17.084658	0.001165142109276869	0.00333490598551575
34121	ENSG00000232524	-3.2474687	-16.579391	0.0011650931448365716	0.00333490598551575
34122	PRPF38AP2	-3.2477825	-16.990967	0.001163808775070799	0.00333167713411309
34123	ENSG00000272382	-3.2478774	-16.700027	0.001163421270643574	0.0033307636118636544
34124	ENSG00000229601	-3.248321	-16.193708	0.001161608567884727	0.0033261606420209584
34125	MT1L	-3.248398	-17.035084	0.0011612940235009406	0.0033254555072591324
34126	ENSG00000272265	-3.248501	-17.137339	0.001160873973359685	0.003324463967525567
34127	ACOT12	-3.2493026	-0.9930324	0.0011911030902917103	0.0034038107089387776
34128	ENSG00000227455	-3.2493577	-16.731905	0.0011573842679353191	0.0033152343438570776
34129	ENSG00000286356	-3.2495797	-16.922136	0.0011564814721912622	0.0033132330116937337
34130	CRYGC	-3.2497842	-17.070194	0.0011556504671358405	0.003311047034687366
34131	AKR1C3	-3.25019	-0.8343771	0.0011875649987262405	0.0033940982632766274
34132	NENFP3	-3.2502472	-16.076715	0.0011537708042839516	0.0033068289463256944
34133	LINC02982	-3.25057	-1.5108331	0.0011792312178216388	0.0033724572378129062
34134	ENSG00000232346	-3.2506766	-16.202923	0.0011520295267807177	0.0033020326012458733
34135	RPL4P3	-3.2511396	-16.889502	0.0011501555551436948	0.0032971107008051954
34136	TRBV23-1	-3.2511451	-17.65227	0.0011501334538158536	0.0032971107008051954
34137	CDH23-AS1	-3.251953	-17.191166	0.0011468701745328091	0.0032887930608525933
34138	RPL31P11	-3.2520645	-17.289064	0.0011464204971182567	0.0032876971537992386
34139	DEFB129	-3.2521565	-16.794943	0.0011460492739293296	0.0032868261214258243
34140	NEK11	-3.252433	-0.30203375	0.001179352291148498	0.0033726054304039905
34141	RIPPLY1	-3.2526312	-16.686777	0.001144136833542105	0.003282114486323835
34142	BOLA3P3	-3.2527966	-17.159365	0.001143470836776149	0.003280397219989685
34143	LNCPRESS2	-3.2528942	-16.853914	0.0011430785549090806	0.003279465032812679
34144	NPM1P11	-3.2531688	-17.1172	0.0011419745713492524	0.0032766838130783584
34145	PXMP2	-3.253522	-0.64325005	0.0011740572964632305	0.0033584493787104327
34146	ENSG00000270773	-3.253758	-17.145988	0.0011396102570857924	0.0032702852268452517
34147	ENSG00000260530	-3.2538474	-16.483105	0.0011392513772392645	0.0032694480269195416
34148	ENSG00000289389	-3.2539573	-16.632822	0.001138810813880469	0.0032683762974040002
34149	ENSG00000289895	-3.254327	-16.97175	0.001137330091423181	0.0032643190188086325
34150	ENSG00000273403	-3.2543733	-16.637016	0.0011371447912926355	0.0032639795500629945
34151	PGLYRP4	-3.2544446	-1.8414297	0.0011619635582920565	0.003326981500570706
34152	ZNF697	-3.2545342	-0.53232604	0.0011701504984361016	0.003348060456688677
34153	ENSG00000280276	-3.2546408	-16.843708	0.0011360740569232798	0.003261290640417937
34154	ENSG00000287056	-3.2549317	-17.484564	0.001134911822268681	0.0032583383988232656
34155	PRKCA-AS1	-3.2550905	-1.2174635	0.0011674226409466503	0.0033406480061593594
34156	ENSG00000254293	-3.2552066	-16.70202	0.0011338140081689858	0.0032553784900544347
34157	ESR1	-3.2555776	-0.59596133	0.001165358517749254	0.0033353293621718
34158	UQCC2	-3.2560232	-0.5374705	0.0011641475039133125	0.0033324509255566945
34159	ENSG00000286346	-3.256204	-17.055412	0.001129839348108181	0.00324530592038293
34160	ADAM1B	-3.2562165	-2.24303	0.0011501769392024037	0.0032971107008051954
34161	ENSG00000287401	-3.2562294	-1.1038946	0.0011629015574454006	0.003329471458902706
34162	HNRNPLL	-3.2569184	-0.2937639	0.0011608794974695526	0.003324463967525567
34163	ENSG00000240777	-3.2570481	-16.653078	0.0011264847585518354	0.003236433909849987
34164	ENSG00000271390	-3.257116	-16.683912	0.0011262151982963547	0.0032358503585247435
34165	CSNK2B	-3.2571692	-0.5357068	0.0011595938883927398	0.0033211729210697897
34166	B3GALT9	-3.2572386	-1.5845923	0.0011549109740132306	0.0033097072095860827
34167	GK-AS1	-3.2572773	-0.96053934	0.0011583359880750431	0.003317765318625953
34168	SULT1C3	-3.2576532	-1.1159638	0.0011553414919871989	0.0033105513372634664
34169	LINC02028	-3.2577753	-1.0068252	0.0011554710077498053	0.0033107276497646512
34170	CCL1	-3.257785	-17.161715	0.001123564192355393	0.003228995517221772
34171	ENSG00000234578	-3.2578175	-17.07162	0.0011234359089465182	0.003228817392226012
34172	MORF4L2	-3.2579844	-0.28812975	0.0011566863569908831	0.003313625049281842
34173	ZNF182	-3.258193	-0.46483746	0.001155313884579815	0.0033105513372634664
34174	ENSG00000289316	-3.2582476	-17.383976	0.0011217346417097408	0.003224308439498345
34175	CST2	-3.2584982	-17.326345	0.0011207449394404238	0.0032216538020701114
34176	ENSG00000250186	-3.2591376	-17.173824	0.0011182223790372186	0.0032147820659043902
34177	VPS45	-3.2592163	-0.24779172	0.0011518178971384777	0.0033016203399169807
34178	PLCD4	-3.2594275	-0.8054363	0.0011496000749338208	0.0032960391197602123
34179	VLDLR-AS1	-3.2597532	-0.50980914	0.001148531010953796	0.0032931678739653767
34180	ENSG00000253693	-3.260041	-0.5701637	0.00114714538774917	0.00328938857048867
34181	NPM1P36	-3.2600987	-16.89983	0.0011144407532315214	0.0032048562537420945
34182	SNHG6	-3.2603028	-0.7326575	0.0011460160819634583	0.0032868261214258243
34183	RHEBP2	-3.2604039	-17.069841	0.001113242557235456	0.0032017886872343633
34184	BCL2L13	-3.260864	-0.31458148	0.0011451844326779215	0.00328473268362289
34185	FAF2P1	-3.2609336	-16.156057	0.0011111653973373149	0.003196003338227663
34186	LINC02969	-3.2610157	-0.5620906	0.0011444132898214914	0.0032827141655019723
34187	RPS15	-3.2611837	-0.97701156	0.0011403171386452277	0.003272120913189871
34188	TPTE2P2	-3.2626395	-17.011436	0.00110450046751577	0.0031777716983979066
34189	ENSG00000290954	-3.2627163	-17.01427	0.0011042010849118035	0.003177098046264993
34190	OR8G3P	-3.2629852	-16.48596	0.0011031543327546377	0.003174461365980343
34191	OLA1	-3.263004	-0.2337692	0.001136685304916165	0.0032628529902037962
34192	ENSG00000218073	-3.2630284	-17.150263	0.0011029862025460492	0.0031741651159193657
34193	GTF3C2-AS2	-3.26303	-0.7010387	0.0011358412618076986	0.0032608145827690447
34194	ENSG00000262521	-3.2631352	-16.941502	0.0011025710396533985	0.003173157880092264
34195	Y_RNA-240	-3.2634578	-16.881117	0.001101316550486326	0.0031697348330722874
34196	NR2C2AP	-3.2635717	-1.843691	0.0011303150151276043	0.0032464807199459786
34197	ENSG00000279155	-3.2636025	-17.113125	0.001100754800652002	0.0031683052947663096
34198	ENSG00000232389	-3.263618	-16.809767	0.0011006940926214903	0.0031683052947663096
34199	TMEM231P1	-3.2638688	-1.9472654	0.001130952870249305	0.0032479296382261404
34200	ATP6V0A1	-3.263875	-0.22145183	0.001133258985274873	0.0032541686458467936
34201	HTR2A	-3.2641985	-1.1179825	0.0011297660006116305	0.003245286657098164
34202	ENSG00000272006	-3.2642481	-16.546488	0.0010982491341786796	0.003161653838746355
34203	ZNF207	-3.264505	-0.18569818	0.001130730143832392	0.003247481513585152
34204	ARL2BPP1	-3.2647576	-16.827337	0.001096275929703654	0.0031565331534741644
34205	NPTX2	-3.264975	-1.3695544	0.0011268185982218435	0.0032372020586518397
34206	HAGHL	-3.2650948	-1.4135473	0.0011256483115801247	0.003234412407206096
34207	DACT3-AS1	-3.2654998	-0.9417447	0.0011254713411563916	0.003234094728956981
34208	OFD1P15Y	-3.2655842	-16.581106	0.00109308259233699	0.003147710725659437
34209	ENSG00000231918	-3.2657094	-0.437626	0.0011254273917668555	0.003234094728956981
34210	LINC01396	-3.2664318	-1.6117531	0.0011147968138974836	0.0032056908912417867
34211	NCF1	-3.2664473	-1.8735434	0.0011163683690119882	0.0032098309520071917
34212	ENSG00000230331	-3.2664819	-16.68315	0.0010896237133692643	0.003138121449740164
34213	LINC02930	-3.2667782	-0.75741255	0.001120460942145452	0.0032210275655607567
34214	CICP9	-3.26708	-16.413599	0.0010873243851067553	0.0031316845816139562
34215	ENSG00000256814	-3.267205	-16.962057	0.001086844464665639	0.0031304874750273434
34216	WNT1	-3.2673922	-17.449379	0.0010861262041485886	0.0031286036844687076
34217	ASS1P3	-3.2675579	-16.579273	0.0010854905878647531	0.003126957743143315
34218	MARVELD1	-3.267558	-0.93582046	0.0011168211869868076	0.0032109433323818373
34219	RPL7AP65	-3.2676542	-16.560516	0.0010851217207517706	0.0031260800731879863
34220	TMPRSS11BNL	-3.2676656	-2.1791043	0.0011105225928479655	0.00319434313210338
34221	TAS2R31	-3.2680614	-1.3321426	0.001114151551170897	0.0032042137978456468
34222	SGO1-AS1	-3.2682693	-0.29724592	0.001115883958957497	0.003208627599983006
34223	ENSG00000290413	-3.2690732	-17.178574	0.0010796953037869354	0.0031119200937391204
34224	ATP5MC2P3	-3.269773	-17.439287	0.0010770288085656166	0.003104969744229718
34225	ENSG00000286753	-3.2699573	-0.8488318	0.0011083481258354743	0.003188276745935137
34226	ENSG00000234703	-3.2701843	-16.445692	0.0010754635498497005	0.003101007990442342
34227	ENSG00000234595	-3.2705142	-16.770782	0.0010742101285129127	0.003097577264230331
34228	ENSG00000253536	-3.2709458	-16.73601	0.0010725726474039136	0.0030934049619944204
34229	KRT8P32	-3.2710006	-17.064081	0.0010723645879129491	0.0030929880775991945
34230	PTMAP12	-3.2712293	-16.77707	0.0010714986093132838	0.0030908564907201927
34231	ENSG00000244176	-3.2712631	-16.817745	0.001071369933939007	0.003090668387119351
34232	ENSG00000271973	-3.2712796	-17.124472	0.0010713081706834823	0.003090668387119351
34233	ENSG00000269125	-3.2716265	-17.05134	0.0010699947486806536	0.003087432853661816
34234	FSHB	-3.2718594	-16.904058	0.0010691136331177427	0.003085256041811427
34235	ENSG00000289518	-3.2719858	-17.357933	0.0010686362941267592	0.0030840612926031122
34236	EPB41L2	-3.2730668	-0.16856204	0.0010968697266701302	0.00315805616349663
34237	ENSG00000271088	-3.2734556	-16.47258	0.0010630947976517978	0.0030695239212645115
34238	OR5G3	-3.2738187	-16.833662	0.0010617302767962171	0.003065765847579139
34239	POLD1	-3.2738566	-0.5401249	0.0010939314327042596	0.0031499688333628214
34240	PCA3	-3.2742414	-0.6190662	0.0010920175071213708	0.003144829601525518
34241	STUB1-DT	-3.2749658	-17.213161	0.0010574294834395717	0.003053890462847839
34242	ENSG00000267449	-3.2752979	-16.036276	0.0010561876156125066	0.003050484817335736
34243	SNX18P5	-3.275659	-16.582922	0.0010548378353552581	0.0030471285387430515
34244	PTX4	-3.2757382	-17.192703	0.001054542372068834	0.003046455741532187
34245	ENSG00000250803	-3.2759473	-16.765007	0.0010537620823093277	0.0030443821715887306
34246	CYB5R2	-3.2762098	-1.6722811	0.0010813661199889236	0.0031158473715975623
34247	LINC01985	-3.2766762	-2.227258	0.0010721443823401725	0.0030925361091750114
34248	ENSG00000255330	-3.2767441	-1.2313024	0.00108037573140394	0.0031136969502224693
34249	TMEM51-AS2	-3.2768328	-1.2671556	0.001081377806632108	0.0031158473715975623
34250	ENSG00000279306	-3.2768478	-16.890802	0.0010504081589339121	0.0030357730874637184
34251	VN1R107P	-3.2771473	-17.080914	0.0010492945005846261	0.003033094532526273
34252	NOC2L	-3.2771833	-0.52008337	0.0010813086395617833	0.0031158473715975623
34253	SEPTIN1	-3.2772317	-0.88368654	0.0010792674163145712	0.0031108709464153297
34254	STK3	-3.2772915	-0.14952925	0.0010813130466978936	0.0031158473715975623
34255	ENSG00000286372	-3.277377	-16.842272	0.0010484421975582245	0.003030990687841521
34256	ENSG00000284707	-3.277858	-0.31049344	0.0010789721448696238	0.0031102039487901586
34257	ENSG00000289212	-3.2780106	-1.781758	0.0010759632967321776	0.00310208161886588
34258	HOXA7	-3.2785263	-1.5034142	0.0010737364966282492	0.0030965782253228997
34259	ENSG00000282041	-3.2787004	-16.307121	0.0010435384060165757	0.0030177098156885514
34260	RPS26P56	-3.27873	-16.711845	0.0010434296233226973	0.0030175744282064675
34261	SIRLNT	-3.278959	-1.4826303	0.0010697031070035698	0.003086774229963252
34262	ARL6IP4	-3.279081	-0.52551395	0.001074126138770475	0.0030975184879401076
34263	ENSG00000248701	-3.279087	-17.117983	0.0010421096625769502	0.003014115124319791
34264	KIAA1328	-3.2799516	-0.21686435	0.0010712071771014054	0.0030905650281701667
34265	NONO	-3.2801762	-0.3009195	0.0010702854611460441	0.0030880887182657933
34266	ENSG00000271494	-3.2802165	-16.678728	0.0010379476586376882	0.0030026122775536498
34267	FGF4	-3.2803972	-17.167799	0.0010372828006338449	0.0030008672147131808
34268	TFGP1	-3.2804415	-16.986305	0.0010371198493582003	0.0030005740508582245
34269	PSTPIP1	-3.280646	-1.043207	0.0010674980032588028	0.003081141403668633
34270	LINC02319	-3.2807658	-1.4706079	0.0010634374699139588	0.0030703312924568664
34271	TMEM160	-3.281248	-1.5181676	0.0010605384063002165	0.003062505888876183
34272	CSAG1	-3.2813632	-17.006931	0.001033736906628699	0.002991319738487396
34273	ENSG00000267783	-3.281598	-16.982769	0.0010328766759688426	0.002989008103537598
34274	ENSG00000259962	-3.2816894	-16.935877	0.0010325429416285106	0.002988290037208744
34275	HSPA8P16	-3.2817106	-16.654106	0.0010324651534586288	0.002988290037208744
34276	RN7SL5P	-3.281745	-17.073648	0.001032339213928573	0.002988163043265195
34277	ENSG00000254753	-3.2826457	-17.118074	0.0010290469963703118	0.0029800505845172126
34278	ADAMTS7P3	-3.2829287	-1.6384468	0.0010537483008065964	0.0030443821715887306
34279	AKAP8	-3.28318	-0.3335504	0.001058899084093803	0.003057953365190062
34280	LINC02956	-3.2832918	-16.653612	0.0010266919465969106	0.002973584180764622
34281	RPL22P17	-3.2833347	-17.441702	0.0010265358866139202	0.00297330902315617
34282	DDX3ILA1	-3.2833717	-1.7899052	0.0010555698785767364	0.0030488814915142293
34283	ENSG00000267232	-3.283372	-16.770771	0.0010264004200092986	0.0029732703380889194
34284	ELOAP1	-3.283375	-17.141525	0.001026389442704724	0.0029732703380889194
34285	PPIHP1	-3.2835069	-16.5625	0.0010259095352735538	0.002972201948286723
34286	ENSG00000220920	-3.2835567	-16.912031	0.001025727859346359	0.002971852409236613
34287	SPINK13	-3.2839463	-1.8763804	0.001047610074071411	0.0030289446884242456
34288	ENSG00000254509	-3.2839677	-16.904818	0.0010242332394898922	0.0029678751812851818
34289	ENSG00000286414	-3.2839937	-1.6355122	0.0010520819953105818	0.0030400693649578537
34290	ENSG00000259058	-3.2844398	-17.568617	0.001022519741447116	0.0029630863653074477
34291	ICOS	-3.284551	-1.5595329	0.0010503610843832403	0.0030357730874637184
34292	ENSG00000265254	-3.284793	-2.2482922	0.0010406058990824244	0.003009944528006409
34293	ZDHHC5	-3.2851102	-0.38479552	0.0010517568937348882	0.0030393103021066695
34294	ATP5PDP2	-3.2851205	-15.987973	0.0010200528238851	0.0029564654456348412
34295	SLC11A1	-3.28573	-1.2908257	0.0010477174479286908	0.0030290752956086075
34296	ZNF98	-3.286082	-0.81999785	0.001047217791759053	0.0030279902638096646
34297	SERPINH1P1	-3.2863064	-16.438444	0.0010157686563672331	0.0029443989302244955
34298	ENSG00000286498	-3.2865043	-17.03993	0.0010150550931974718	0.00294268085060903
34299	ENSG00000251548	-3.2870247	-16.54744	0.0010131814023977784	0.002937773619170409
34300	ZNF485	-3.2870252	-1.0744429	0.0010437246176921795	0.0030180690833307854
34301	GPR174	-3.2870812	-1.1466289	0.0010429118882209637	0.0030162562734638606
34302	WDR45P1	-3.2877092	-16.91826	0.001010722068442319	0.0029311662273108652
34303	C1QB	-3.2878232	-1.400879	0.001038899763907693	0.003005188042932987
34304	SKOR1	-3.2885163	-1.3860443	0.0010370688091603116	0.0030005740508582245
34305	ENSG00000265664	-3.2885745	-16.899796	0.0010076210962898465	0.002922521271418877
34306	C10orf71-AS1	-3.2901473	-16.564068	0.001002006435647892	0.0029076218211882402
34307	PFN2	-3.2903368	-0.73819137	0.001032015352063168	0.002987403175103855
34308	ENSG00000289027	-3.2905352	-16.927143	0.0010006261269714664	0.0029039625227208865
34309	MFF	-3.2905915	-0.33194986	0.0010315612734389567	0.002986621337332361
34310	CTC-338M12.4	-3.290601	-0.44755223	0.0010317107214995412	0.0029868764470355304
34311	ENSG00000263688	-3.2906067	-16.821905	0.0010003717694174433	0.0029033973673693696
34312	ENSG00000253698	-3.290627	-16.770037	0.0010003000670828217	0.0029033622998449905
34313	CILP	-3.29075	-1.6762694	0.0010292940143312966	0.002980588684658707
34314	DLX6-AS1	-3.290966	-1.6036642	0.0010273972094883492	0.0029754498547525203
34315	ENSG00000256804	-3.2911072	-16.318893	0.0009985946856066103	0.002898930789846242
34316	KRT41P	-3.2912672	-16.36709	0.0009980269747081915	0.0028974554438022837
34317	PEBP1P2	-3.2913115	-16.909918	0.0009978690960379274	0.002897169810937518
34318	ENSG00000264150	-3.2913716	-16.895088	0.0009976564900558685	0.0028968979639103624
34319	ASCL4	-3.2914073	-17.188866	0.000997529322823686	0.002896701428912812
34320	DDX39BP1	-3.29165	-16.581215	0.0009966689850704506	0.002894375707255102
34321	FAM3A	-3.2918522	-0.66286653	0.001026519777011934	0.00297330902315617
34322	FDPSP5	-3.2920053	-16.5063	0.0009954111185128689	0.00289109320426281
34323	RPS3AP28	-3.2927492	-17.019882	0.0009927819245096386	0.0028841194392274882
34324	ENSG00000278990	-3.292967	-17.197607	0.0009920137206896247	0.0028820596689024783
34325	TRMT10B	-3.2931604	-0.40293276	0.0010222306569106355	0.0029624249303876536
34326	GABBR1	-3.2932346	-0.30376115	0.001022089096962027	0.002962190968509004
34327	ENSG00000258842	-3.29328	-2.331728	0.0010051003163845276	0.002916078356109248
34328	PTGER4P2	-3.2938976	-17.533901	0.0009887355304999677	0.002873049875546717
34329	KRT1	-3.293937	-16.888472	0.0009885973917942898	0.00287299133410505
34330	DPY19L2P4	-3.2941978	-2.2315063	0.0010080372628686754	0.002923554203274299
34331	ARFGEF3	-3.2949996	-0.33427	0.0010154497681048205	0.0029436497891046224
34332	ANAPC1P3	-3.2951667	-15.734015	0.0009842818799785313	0.002861116684814395
34333	PPP6R2P1	-3.295225	-17.201187	0.0009840781954950312	0.002860711554692994
34334	GFER	-3.2952719	-0.9016516	0.0010121066796070243	0.0029348321474040057
34335	ZNF444	-3.2952785	-0.40733114	0.00101473258586825	0.0029419210255767123
34336	PAK6-AS1	-3.2952864	-17.226683	0.0009838632845688919	0.0028602575507095636
34337	ENSG00000259200	-3.2958589	-0.6665134	0.0010119375334472246	0.002934516405872265
34338	RPL12P10	-3.296074	-17.216106	0.0009811100460159706	0.002852834255746014
34339	ENSG00000248434	-3.2961996	-2.1618924	0.0010069383736902493	0.0029208890232289586
34340	VN1R48P	-3.2962294	-17.070286	0.0009805669806821034	0.0028515257867703972
34341	ENSG00000251216	-3.2966685	-1.3224642	0.0010065409099498611	0.00292008395286181
34342	ENSG00000271509	-3.2969158	-16.590328	0.0009781741873589507	0.002844737329113537
34343	SAP25	-3.296936	-1.2196664	0.0010073778303095352	0.002921989730205119
34344	CLPS	-3.2970903	-16.888102	0.000977567336398987	0.00284314226875047
34345	ENSG00000250333	-3.2972229	-1.783377	0.0010046952494130645	0.002915076814580399
34346	ENSG00000269053	-3.2973237	-16.837618	0.0009767546517523496	0.0028411180283739053
34347	BNIP3	-3.2974703	-0.59539646	0.0010066889602552006	0.0029203394880864815
34348	IGHV1-2	-3.2981756	-17.67325	0.0009737971544327499	0.002833023109299603
34349	SREBF2	-3.2985883	-0.20467663	0.0010032499471134544	0.0029110567791533694
34350	ENSG00000230730	-3.2989373	-1.1470534	0.0009999768090753558	0.002902597046453578
34351	ATG2A	-3.2990227	-0.48414075	0.001001448693161527	0.0029061765365341777
34352	PRKACG	-3.2994056	-16.56748	0.0009695405378963357	0.00282114514307336
34353	ENSG00000267373	-3.2994857	-16.744303	0.0009692636380000022	0.0028205079559799288
34354	RPL22	-3.2996614	-0.52831733	0.000999200263541011	0.0029005158818502714
34355	ENSG00000287522	-3.2997012	-17.067095	0.0009685197415368343	0.002818680115541789
34356	MTCO3P35	-3.300233	-16.342037	0.0009666874818731673	0.002813515837452755
34357	FSBP	-3.3002741	-1.0661148	0.0009956617388809004	0.0028916230534364313
34358	ENSG00000289443	-3.300389	-1.4103858	0.0009930736730680203	0.002884794901638419
34359	ENSG00000280273	-3.3004355	-16.900383	0.0009659897117491739	0.002811653038238077
34360	COPZ2	-3.300815	-0.9058549	0.0009934574073018866	0.0028857374781262914
34361	ENSG00000204368	-3.3008416	-16.5834	0.0009645932610476891	0.0028080919791069084
34362	OR5M3	-3.3008468	-16.530422	0.0009645754388150057	0.0028080919791069084
34363	PCAT4	-3.3009253	-1.8356225	0.0009887027506998369	0.002873049875546717
34364	GCHFR	-3.3010452	-1.363571	0.0009915947096297518	0.002881014209745818
34365	GGTLC2	-3.30109	-17.338108	0.0009637397720255704	0.0028059428086871473
34366	ENSG00000254693	-3.3013463	-17.122454	0.0009628601168860282	0.0028036465256808083
34367	OR2AP1	-3.3014684	-16.989037	0.0009624409436696345	0.002802831543764135
34368	ENSG00000258437	-3.3016632	-16.822866	0.0009617734059609402	0.002801055039978821
34369	RPL7P23	-3.3017225	-16.991417	0.0009615693025157617	0.0028006281037029047
34370	POU3F4	-3.3018408	-16.947971	0.0009611646201509723	0.0027996168833131197
34371	PPBP	-3.3020985	-17.183256	0.0009602818958793494	0.002797380377192831
34372	KNSTRN	-3.3023643	-0.81432724	0.0009891367753866503	0.002874044313113311
34373	ENSG00000289539	-3.3024173	-16.536295	0.0009591911826578924	0.002794370197001319
34374	ENSG00000278898	-3.3028097	-17.285795	0.0009578502638955412	0.002790630700040985
34375	ENSG00000254258	-3.3031356	-16.574406	0.000956738127889731	0.002787724128042489
34376	AKT1	-3.3032522	-0.41331118	0.000986342556436393	0.002866609561550457
34377	ENSG00000236226	-3.3033698	-17.277092	0.0009559398679916536	0.002785564845108757
34378	ENSG00000291125	-3.303407	-17.076637	0.0009558130957247847	0.002785362104937201
34379	ENSG00000276063	-3.3034863	-16.973913	0.0009555424535614674	0.0027847400600560348
34380	OSGIN2	-3.3036911	-0.6901473	0.000984335063809199	0.002861116684814395
34381	MADD	-3.3043034	-0.30414745	0.0009830295326549749	0.0028580043093272816
34382	TRIM51HP	-3.3046658	-16.85566	0.0009515311038127742	0.0027733817149553793
34383	ENSG00000230785	-3.3050683	-16.879148	0.0009501664356669249	0.0027697357287266794
34384	ARHGAP42P4	-3.3051147	-16.468977	0.0009500088512183212	0.0027694421452636817
34385	VSIG4	-3.305697	-1.5644419	0.0009749737339095611	0.0028361072154547405
34386	ENSG00000249708	-3.3057559	-17.19407	0.0009478382022170272	0.0027636106317545676
34387	TTC21A	-3.3058085	-0.6888909	0.000977514781935967	0.00284314226875047
34388	RPL7P58	-3.3058434	-16.878359	0.0009475424441889777	0.0027630791585098705
34389	ENSG00000242012	-3.3061192	-16.914894	0.0009466099546058885	0.002760525275130101
34390	PHLDA1	-3.3064291	-0.47009754	0.000974879012289655	0.0028360010836607896
34391	ENSG00000237035	-3.3068964	-17.096685	0.0009439883925348322	0.0027532099622483834
34392	TEKT4	-3.3070807	-16.745438	0.0009433676293423057	0.0027516892133544607
34393	API5	-3.3072073	-0.33822712	0.0009730034803294394	0.0028308832288853527
34394	LINC02747	-3.3076565	-2.1487207	0.0009686856001863479	0.0028189943443214277
34395	ENSG00000267059	-3.3077676	-1.3478632	0.000969621699794441	0.002821212734455977
34396	TRAPPC14	-3.30912	-0.8561297	0.0009654613967754488	0.002810283269585822
34397	TUBG1	-3.3092852	-0.9323068	0.0009648746462828124	0.002808743231793915
34398	FOXN3P1	-3.3096423	-17.172663	0.0009347791013474972	0.002727820750085116
34399	ENSG00000290058	-3.3098202	-17.074984	0.0009341853689895135	0.00272625151908979
34400	FAM43B	-3.3104684	-16.724352	0.0009320247405078865	0.002720109122213416
34401	EIF4E2P1	-3.3106353	-16.946703	0.0009314693064164006	0.002718651020908953
34402	CPSF6	-3.3109183	-0.2086664	0.000960493331407731	0.002797828942032162
34403	CHRFAM7A	-3.3112729	-1.4812003	0.0009543596246938405	0.0027814593933413517
34404	COX5A	-3.3115747	-0.63754165	0.0009576940353141039	0.0027903424752737964
34405	NPM1P31	-3.3118865	-16.74586	0.0009273141940715784	0.002707172628912998
34406	ENSG00000258943	-3.3122685	-17.390316	0.0009260494887925342	0.002703966782900757
34407	MRPL2P1	-3.312523	-17.195116	0.0009252079549784618	0.0027016715831109394
34408	RDH13	-3.3134778	-0.4803833	0.0009514299412418101	0.002773252844831129
34409	ENSG00000249176	-3.3135302	-16.87848	0.0009218822004661785	0.002692929002357505
34410	JMJD4	-3.3135653	-1.0402985	0.0009499238111837705	0.002769360018979122
34411	ENSG00000277997	-3.3139791	-17.074455	0.0009204037282494806	0.0026889327949063055
34412	ENSG00000258619	-3.3140883	-17.278614	0.0009200438792221604	0.002688042766400334
34413	LMNTD1	-3.3142686	-0.7168089	0.000947704715587833	0.002763386877414304
34414	ENSG00000289596	-3.314506	-16.501146	0.0009186706228055587	0.0026843526934708446
34415	LINC01022	-3.314508	-17.382162	0.0009186646442315376	0.0026843526934708446
34416	LINC01311	-3.3145554	-1.8289542	0.000940720452160609	0.0027441718329529975
34417	ENSG00000290064	-3.3145645	-17.091267	0.0009184790860450082	0.002684115130354045
34418	C5orf60	-3.3147638	-17.088362	0.0009178248879818412	0.0026823643038432275
34419	CMSS1	-3.3150206	-0.24190007	0.000946550064135001	0.0027605159314436625
34420	LENG9	-3.3153536	-0.94489104	0.0009434104707824978	0.0027516892133544607
34421	ENSG00000248968	-3.315625	-16.918169	0.000915001946773929	0.0026750774331510355
34422	KRT223P	-3.316138	-16.934006	0.0009133239278451437	0.0026704922628761818
34423	ENSG00000215023	-3.3162203	-16.160234	0.000913055389631623	0.0026698673810664573
34424	IL17D	-3.3166718	-1.0373204	0.0009401617514508554	0.0027427063423083784
34425	ENSG00000261129	-3.3167515	-16.815357	0.0009113215801281925	0.0026654377362812444
34426	ENSG00000233877	-3.3167589	-16.992226	0.0009112973970525215	0.0026654377362812444
34427	DYNC1H1	-3.3171444	-0.17899431	0.0009395330967498035	0.00274103658911586
34428	ZNF736P9Y	-3.3174758	-1.2166485	0.0009363441894305786	0.00273222417981247
34429	DNMBP-AS1	-3.3175995	-0.89005214	0.0009366339603097781	0.0027329059675953006
34430	PRAMEF4	-3.3177252	-17.255531	0.0009081512485925016	0.002657122657051048
34431	ENSG00000271536	-3.317886	-17.00304	0.0009076281318415026	0.0026557516532126116
34432	NLRP2B	-3.3181417	-17.023535	0.0009067981854433546	0.0026536420909032197
34433	MARK2P9	-3.3188078	-17.437368	0.0009046387914116733	0.0026478002082080576
34434	ENSG00000232958	-3.319006	-16.644545	0.0009039975525356885	0.0026462316414770895
34435	FAM221B	-3.3191905	-1.8450584	0.0009269918419252709	0.0027063938080381803
34436	NKAPL	-3.3193667	-2.2363358	0.00092224992151002	0.002693680002260838
34437	ENSG00000279324	-3.3195684	-16.745974	0.0009021784199862215	0.002641392695033308
34438	TTC17	-3.3198802	-0.15013781	0.0009305900523300808	0.002716247564634996
34439	ALDOAP1	-3.3201838	-16.925608	0.0009001924525125257	0.0026362121626348533
34440	KRCC1	-3.3202355	-0.3532775	0.0009291331081640674	0.002712157531701358
34441	ENSG00000278496	-3.3203773	-16.79346	0.0008995687483170762	0.0026345440765903885
34442	CDC5L	-3.3210256	-0.3366967	0.0009265528848085302	0.002705274439978764
34443	ENSG00000288063	-3.32106	-17.151411	0.0008973717461068436	0.002628900276238409
34444	ENSG00000236924	-3.321352	-0.969011	0.000924673381710124	0.002700272507946727
34445	SLC47A2	-3.3215823	-1.2105546	0.0009226852794471487	0.0026947899567300736
34446	TRAV13-1	-3.321914	-16.571318	0.0008946304169234451	0.0026215002132100565
34447	SNX15	-3.3220077	-0.86004543	0.0009220452636928902	0.0026932437770703197
34448	EXTL2	-3.3221045	-0.48629484	0.0009230401798016968	0.0026956648081549045
34449	RPL5P5	-3.322262	-17.203094	0.0008935151286315206	0.002618389681917065
34450	PCYT1B	-3.322837	-0.81385124	0.0009198132875047917	0.002687530297888543
34451	ENSG00000287066	-3.3230205	-16.665228	0.0008910897224148448	0.0026117536745205003
34452	UGT1A3	-3.323037	-17.383112	0.0008910373525516403	0.0026117536745205003
34453	TMEM30CP	-3.3230872	-1.6402531	0.0009159078831101408	0.0026775652594367653
34454	ENSG00000236674	-3.323403	-16.87166	0.0008898696868375205	0.0026086488086692495
34455	ENSG00000286777	-3.3236763	-17.409159	0.0008889974149418258	0.0026065624729265475
34456	RWDD2A	-3.323796	-1.4610934	0.0009161788901963319	0.0026779338733153623
34457	SPRYD4	-3.3239892	-0.74557346	0.0009161989458151722	0.0026779338733153623
34458	KLRC4-KLRK1	-3.324664	-1.3370183	0.0009121278107356009	0.002667635585082115
34459	ENSG00000248101	-3.324868	-16.811735	0.0008852075811582151	0.002595606863393712
34460	DYNLT2B	-3.3249407	-0.5548669	0.0009133962175020499	0.002670543287699017
34461	ENSG00000287773	-3.3251092	-17.378504	0.0008844423001938316	0.0025935190663478784
34462	ENSG00000291228	-3.3251336	-0.62714607	0.0009125799404905483	0.0026686373591550305
34463	ENSG00000220614	-3.3251936	-16.667746	0.000884174482800011	0.0025928898568827493
34464	LINC01448	-3.3252919	-2.196448	0.0009061840257630028	0.0026520041878970377
34465	ENSG00000279075	-3.325479	-16.487856	0.0008832700984994368	0.0025905497022841225
34466	SMIM1	-3.3255813	-1.7335459	0.0009085942431117531	0.0026582590838724034
34467	SLC30A5	-3.3260705	-0.3915775	0.0009099870535809966	0.0026618542488759836
34468	ENSG00000249100	-3.3263063	-16.216204	0.0008806525103680704	0.0025839619178107064
34469	MIER3	-3.326358	-0.38868985	0.0009090764582347344	0.002659350355206049
34470	ENSG00000231296	-3.3266275	-16.861906	0.0008796385180873774	0.0025811422363111055
34471	CBWD5	-3.3267982	-0.4830067	0.0009075600256845708	0.002655711941520684
34472	WDR49	-3.3272514	-0.8175104	0.0009053242974326207	0.002649647372821309
34473	ENSG00000234139	-3.327395	-1.0587184	0.0009040485403764906	0.0026462316414770895
34474	SUB1P1	-3.3277743	-16.580223	0.0008760267383255472	0.0025708539293104434
34475	ENSG00000263393	-3.3281662	-2.2973816	0.0008901890294274681	0.002609427879074149
34476	SYCP1	-3.3283606	-1.2340246	0.0009011638013271259	0.002638739390116552
34477	OGT	-3.3287206	-0.17721756	0.0009017081930657447	0.002640174698527876
34478	LINC01981	-3.3287811	-16.766539	0.0008728666034933775	0.0025621975802845387
34479	ACTG1P10	-3.3291183	-16.4285	0.0008718114255685295	0.0025594087775703067
34480	IDNK	-3.3293388	-0.72956204	0.0008994574630625901	0.002634376588453841
34481	ENSG00000267398	-3.3296945	-16.53911	0.0008700093319987994	0.002554734349353445
34482	GET4	-3.3297083	-0.78236204	0.0008972816488105965	0.002628794473214922
34483	FKBP1AP2	-3.3297837	-17.000418	0.0008697308054629478	0.0025540704796740417
34484	ING2	-3.3299184	-1.0465828	0.0008957948112253095	0.0026245963369863497
34485	CRADD	-3.329997	-0.2518731	0.00089781831573695	0.0026297339311775526
34486	ENSG00000259119	-3.330045	-17.346369	0.0008689152965199502	0.0025521373407677043
34487	ENSG00000237897	-3.33023	-17.171535	0.0008683381890362254	0.00255074997766233
34488	ENSG00000260090	-3.3303812	-17.01097	0.0008678673317331725	0.0025495206201810966
34489	POLR2J4	-3.330761	-0.24205972	0.0008952445156041259	0.0026231418424121373
34490	OR2W5P-1	-3.3307827	-17.19842	0.0008666164817948748	0.0025461532084734124
34491	ENSG00000254024	-3.331178	-1.4320985	0.0008926901288455856	0.0026162869459871404
34492	SMC5	-3.3313327	-0.18579702	0.0008933995364232893	0.002618208498810937
34493	MARK2P14	-3.331726	-16.52224	0.0008636846712948192	0.0025378456599719486
34494	RNA5SP188	-3.3318205	-16.758026	0.0008633918387220093	0.0025372059647279692
34495	UGT2B7	-3.3318412	-1.2121664	0.000889641785835632	0.0026082251151608145
34496	RN7SKP217	-3.3319972	-16.814175	0.0008628439681673496	0.002535987419989957
34497	ENSG00000237590	-3.3320997	-16.741213	0.0008625267739988709	0.0025353611903299943
34498	TMEM198B	-3.3324113	-0.47132814	0.0008896715961217358	0.0026082251151608145
34499	ENSG00000215263	-3.3329601	-16.954119	0.0008598641586515652	0.002527687118074002
34500	ENSG00000227311	-3.3333037	-17.029726	0.0008588028363860663	0.0025247196212694633
34501	ENSG00000267589	-3.3334122	-16.532955	0.0008584683605231364	0.002523888687560716
34502	MTND4P19	-3.3340378	-16.608915	0.0008565401970556946	0.0025185240017037928
34503	ENSG00000223642	-3.334053	-1.0937752	0.0008828988334381473	0.00258977276176189
34504	ENSG00000271265	-3.3341904	-16.69339	0.0008560705601078137	0.002517295099096088
34505	AUH	-3.3343623	-0.2150525	0.0008838865885005254	0.0025922016914663405
34506	C2orf92	-3.3345037	-0.5502509	0.0008828650717164903	0.00258977276176189
34507	RBAK	-3.3345244	-0.45826763	0.0008830205585262141	0.00258997380949886
34508	ENSG00000230203	-3.3345253	-17.41896	0.0008550402890644318	0.002514569237083139
34509	RPL17	-3.3347383	-0.4333233	0.00088234133662993	0.002588449301879779
34510	ENSG00000227815	-3.3348489	-17.010992	0.000854046714624985	0.0025119506498041625
34511	GALNT8	-3.3349156	-0.47324252	0.0008812147206130433	0.0025852999858072163
34512	ENSG00000285997	-3.3351092	-16.995754	0.0008532469536089812	0.002509901549190587
34513	OR2AG2	-3.3352141	-2.187637	0.0008756957326799626	0.002570037412767361
34514	TPTE2P1	-3.33558	-0.9848726	0.0008783145911330959	0.0025774127122024405
34515	IER5L-AS1	-3.3355963	-17.089134	0.0008517541106656348	0.0025056615731059006
34516	TECTB	-3.3358045	-2.2159562	0.0008716253027887044	0.0025590166392478646
34517	RPL21P34	-3.3363855	-16.705894	0.0008493405030570129	0.002499014187533709
34518	CA3-AS1	-3.3364496	-1.8064569	0.0008725068011636223	0.002561295810661648
34519	KDM4E	-3.3366835	-16.980972	0.0008484302512727042	0.002496486790119526
34520	HNRNPA1P46	-3.3368146	-16.918732	0.0008480301770505987	0.002495611165216948
34521	ENSG00000271715	-3.337113	-16.081238	0.0008471208600715726	0.0024932365311111713
34522	H3P44	-3.3372085	-17.025494	0.0008468297029355783	0.002492530243188685
34523	HPS3	-3.3374655	-0.37504783	0.000874030057468544	0.002565303504014173
34524	MAP2K7	-3.337472	-0.41308874	0.0008739256827969507	0.002565151763055024
34525	ENSG00000288962	-3.3376997	-17.374508	0.0008453344158491272	0.002488580303652569
34526	LINC02482	-3.338141	-0.9476494	0.0008710361880235021	0.0025574412326280303
34527	ENSG00000265670	-3.3383174	-2.2341306	0.0008625865846269153	0.002535383962950357
34528	TMEM196	-3.3383825	-1.3498781	0.0008691758353245688	0.00255274861761268
34529	UBA1	-3.3385332	-0.28742123	0.0008704526029757206	0.002555881872759219
34530	ENSG00000289026	-3.338583	-17.493982	0.0008426518104181671	0.0024812829764024606
34531	HMGB4	-3.338973	-17.425476	0.0008414701654599063	0.0024781031759534664
34532	Metazoa_SRP-11	-3.3390355	-16.508549	0.0008412804661194654	0.002477694353739687
34533	PRKAG1	-3.339057	-0.43615204	0.0008687538067112936	0.0025518169298043656
34534	ENSG00000286711	-3.339324	-16.838728	0.000840407886267663	0.002475274177178097
34535	OR10G7	-3.339529	-16.987364	0.000839787406259705	0.0024737458934209478
34536	IGLC3	-3.3396773	-17.215435	0.0008393397646197421	0.002472576846981562
34537	ENSG00000279633	-3.340078	-16.725098	0.0008381290477783585	0.0024694583959771602
34538	U8-9	-3.3401206	-16.368755	0.0008380013072163209	0.0024692314188189263
34539	ENSG00000271709	-3.3401334	-16.637127	0.0008379627019558578	0.0024692314188189263
34540	GOLGA2P2Y	-3.3404596	-17.088568	0.0008369788889253997	0.002466666541569179
34541	SLC25A51	-3.3409035	-0.49446195	0.0008632296889761166	0.00253696797789734
34542	ARGFXP1	-3.3411102	-16.778708	0.0008350207741044619	0.002461491625746918
34543	CTSL3P-1	-3.3413482	-2.2090054	0.00085520740081127	0.0025149088167093735
34544	Metazoa_SRP-52	-3.3416996	-16.726904	0.0008332498294577872	0.0024565686036405934
34545	RNU6-1036P	-3.341743	-17.30528	0.0008331200004412442	0.0024563345511586674
34546	ZNF37CP	-3.3417976	-17.051674	0.0008329556641284069	0.0024559987243718308
34547	PIMREGP3	-3.3418443	-17.072094	0.0008328154728493856	0.002455734053697813
34548	ENSG00000267035	-3.3422747	-16.549335	0.0008315258470176526	0.0024525253284516774
34549	ENSG00000225943	-3.3424437	-16.850454	0.0008310199885751283	0.0024513302685584587
34550	ENSG00000290127	-3.3430305	-2.236101	0.0008481459636563774	0.002495801083940919
34551	ENSG00000279417	-3.3432124	-16.874277	0.0008287217669645505	0.0024448471925631356
34552	GTF3C6P3	-3.3433979	-16.69075	0.0008281676508320727	0.0024433604907439887
34553	DPPA2P3	-3.3436213	-16.791773	0.0008275011940426038	0.002441542147681716
34554	TALAM1	-3.343851	-0.10580041	0.0008544170241736256	0.002512888044643509
34555	RPL7P25	-3.3438618	-16.927916	0.0008267842163593564	0.0024395745133463367
34556	ANKS3	-3.3440986	-0.39699647	0.0008536909443154832	0.002511055907603008
34557	ENSG00000257846	-3.3441973	-17.013426	0.0008257857982760212	0.0024369238155645184
34558	SLC25A40	-3.344781	-0.43444693	0.0008515100008853112	0.002505094787839841
34559	LINC02541	-3.3450227	-1.803439	0.0008474587175900986	0.0024940801733971487
34560	ENSG00000251113	-3.3452752	-17.151587	0.0008225832698090104	0.0024280615876566365
34561	LINC02705	-3.3452997	-17.227535	0.000822510831704151	0.002427994937402482
34562	ATP6V1E1P1	-3.3455021	-16.885847	0.0008219108565332468	0.0024265180291879996
34563	HNRNPA1P63	-3.345548	-17.207382	0.0008217748255838733	0.0024262635174174528
34564	ENSG00000287193	-3.3455667	-2.3325613	0.0008349991091936606	0.002461491625746918
34565	GPR15	-3.3456788	-17.44048	0.0008213872363761678	0.002425266212153436
34566	MRPS9-AS1	-3.3459024	-2.2034428	0.0008419299828876368	0.0024793073898930966
34567	BRME1	-3.3464777	-0.8999595	0.0008455709351749218	0.0024891261198783984
34568	ST13P10	-3.3468852	-17.07296	0.0008178220597817315	0.002414885924524058
34569	HFM1	-3.3468955	-0.39375034	0.0008448104721400003	0.0024871882215267357
34570	RPL36AP7	-3.3470354	-17.05046	0.0008173785778612196	0.0024138691318790584
34571	ASCC2	-3.3473568	-0.32959157	0.0008435804208089133	0.0024838671825716464
34572	ENSG00000274584	-3.3473585	-16.81173	0.0008164272500713477	0.0024113521484700686
34573	LINC02980	-3.3482487	-1.3609146	0.0008393275673772913	0.002472576846981562
34574	ZBTB44	-3.3485618	-0.28164902	0.0008400730304730055	0.0024744375756350586
34575	ENSG00000259762	-3.348811	-1.7970741	0.0008361517212367183	0.00246437792899508
34576	POLR1A	-3.3490796	-0.32741073	0.0008386304545357758	0.0024707862468983733
34577	RTN3P1	-3.3491383	-17.165413	0.0008112016621552838	0.0023964995476606415
34578	GPR155-DT	-3.3491411	-17.427197	0.0008111927273016237	0.0023964995476606415
34579	RPL10P2	-3.3492005	-17.052473	0.0008110195718354611	0.0023962523425096033
34580	PMM2P1	-3.3493185	-16.942112	0.0008106736772658643	0.00239537568930848
34581	ENSG00000248964	-3.3493617	-1.6422625	0.0008311218983835357	0.00245148238688561
34582	INTS15	-3.3497403	-0.6470942	0.0008359886812017452	0.0024640465317251293
34583	COX7CP1	-3.3498452	-16.701777	0.0008091341901912631	0.002391116984885863
34584	TBC1D20	-3.3500514	-0.38854682	0.0008353475853975421	0.0024623059568845414
34585	ENSG00000272755	-3.350097	-16.680254	0.0008083995796079458	0.002389091074629673
34586	ENSG00000267047	-3.350834	-0.4929471	0.0008328017797945408	0.002455734053697813
34587	LINC02934	-3.3509972	-0.45668632	0.0008324130499323776	0.0024548447105678514
34588	KDSR	-3.3512473	-0.41282412	0.0008319676790862037	0.0024536798713747547
34589	ZNF551	-3.3519363	-0.40223193	0.0008300105388328558	0.0024485009219822156
34590	ENSG00000238153	-3.3528671	-17.276878	0.0008003534284950388	0.0023667483155727104
34591	ARSI	-3.3528748	-1.4613684	0.0008249305547425697	0.002434547491355291
34592	NPM1P21	-3.3530054	-16.847248	0.0007999543517593227	0.0023657118492728182
34593	ENSG00000235007	-3.3531506	-0.43831447	0.0008261855826872724	0.0024379558568566194
34594	ENSG00000234120	-3.353396	-16.606339	0.0007988263193610724	0.0023626628667018225
34595	PEX2	-3.3535907	-0.5332604	0.0008248699744807062	0.00243451624347039
34596	ENSG00000249604	-3.3536298	-1.6291643	0.0008222136106010258	0.0024272646950199294
34597	GAPDHP30	-3.3539398	-17.209158	0.0007972582134655018	0.002358311393995202
34598	EIF2S3	-3.3541772	-0.35208556	0.0008234325424471142	0.0024304211135274603
34599	ENSG00000248694	-3.354277	-17.106981	0.0007962874423379894	0.002355726010994193
34600	ENSG00000270983	-3.3545997	-16.749565	0.0007953593819341786	0.002353266369854221
34601	SLC13A5	-3.3550506	-1.665107	0.0008168086480644304	0.0024123323150853073
34602	SPEN-AS1	-3.3558369	-0.90957737	0.0008175464664778874	0.0024142185328082082
34603	ENSG00000224595	-3.3562396	-2.2277849	0.0008097976974054013	0.002392932540549043
34604	ENSG00000219549	-3.3563106	-17.15852	0.000790455738635017	0.0023394684307796315
34605	ENSG00000254111	-3.35642	-1.8732653	0.0008142942318172403	0.0024053439585730906
34606	LINC01745	-3.356448	-17.097782	0.0007900636877530219	0.002338450219789501
34607	ENSG00000255669	-3.356693	-1.1099988	0.0008147369001884245	0.0024065055841193603
34608	LINC02399	-3.3567648	-17.176119	0.0007891588901748011	0.002336056144534221
34609	ENSG00000251062	-3.3567767	-16.83068	0.0007891252752744444	0.002336056144534221
34610	ENSG00000219951	-3.356899	-16.947485	0.0007887760428228395	0.002335206744080895
34611	ELF2P4	-3.3573213	-16.37081	0.0007875729502400613	0.0023320702621178707
34612	DCAF10	-3.3577754	-0.25872883	0.0008129256156692181	0.002401446868781291
34613	NDUFB8P2	-3.3582392	-16.780632	0.0007849621157796448	0.0023247634321131878
34614	ENSG00000240107	-3.3586402	-16.466774	0.0007838242682534849	0.0023215347412363584
34615	LINC00896	-3.358959	-1.8409889	0.000803830318926944	0.0023767412793627395
34616	ENSG00000242611	-3.3591266	-16.861324	0.0007824467324661077	0.00231759570449696
34617	ENSG00000250643	-3.359182	-1.2743474	0.0008068214726403809	0.0023848614309342196
34618	ENSG00000227803	-3.3593383	-0.78593844	0.0008079437244569312	0.0023878887839778864
34619	VPS9D1-AS1	-3.3595898	-1.1610384	0.0008072381140816575	0.002385948147581243
34620	LINC01616	-3.3599093	-16.820908	0.0007802336989644027	0.0023116031314819297
34621	TEX13C	-3.3600597	-17.086222	0.0007798087846726756	0.002310625384605413
34622	ENSG00000259805	-3.3601933	-0.54051954	0.0008055928080962475	0.0023815187621362872
34623	ENSG00000267005	-3.3602931	-16.807278	0.0007791506729824549	0.0023088158374649863
34624	DLG1	-3.3604486	-0.1513618	0.0008052553117318004	0.0023806655640307927
34625	DNAH5	-3.3605895	-0.6949676	0.0008040031463386392	0.0023771079606823542
34626	DCAF4L1	-3.3606386	-2.2391636	0.0007964369453394298	0.0023560251709476097
34627	LINC01011	-3.360939	-16.91101	0.0007773315032546535	0.002303845751658153
34628	ENSG00000237208	-3.3609645	-16.667261	0.0007772592583949315	0.002303771842076468
34629	RPS29P31	-3.3614428	-16.843374	0.00077591496259463	0.0023000673757264
34630	GAPDHP37	-3.3616006	-17.45873	0.0007754717971410034	0.0022988936249572402
34631	ENSG00000249782	-3.361709	-1.8577785	0.0007954410246609984	0.0023533649464727397
34632	ENSG00000233085	-3.3620694	-17.27708	0.0007741568726614097	0.0022954147214360285
34633	ENSG00000268652	-3.3622456	-17.00702	0.000773663197126473	0.0022940906273923754
34634	CALM1P1	-3.3625453	-17.130604	0.000772823844385337	0.0022918808582837306
34635	ENSG00000259817	-3.3631544	-17.010958	0.0007711209096178169	0.002287248511180926
34636	RPL21P31	-3.363488	-16.648613	0.0007701898063678345	0.0022847650579008775
34637	KLF18	-3.3636787	-17.108984	0.0007696579460332827	0.0022833263878116847
34638	ODAD4	-3.3639843	-0.979084	0.0007941079827670569	0.0023497065588036297
34639	ENSG00000243620	-3.3643115	-0.6692498	0.000793085181184862	0.002346822759515125
34640	SORL1-AS1	-3.3643603	-1.834276	0.0007887723684111198	0.002335206744080895
34641	ENSG00000266369	-3.3648748	-17.022346	0.0007663296838419834	0.0022741452129029192
34642	RHOQP2	-3.3649497	-16.508387	0.0007661218031204019	0.0022736668638160358
34643	ENSG00000237735	-3.3652613	-1.7188532	0.0007874367177354479	0.0023318086518869467
34644	ENSG00000287260	-3.365276	-1.8250473	0.0007865114199149945	0.0023292102363792508
34645	ENSG00000287428	-3.3654013	-16.623985	0.0007648695724660742	0.002270088885906441
34646	RPS3AP15	-3.3654692	-16.76749	0.00076468134722073	0.002269806914967397
34647	ENSG00000259195	-3.3655267	-16.981573	0.000764521944554059	0.002269472091185222
34648	LDHAP3	-3.3658416	-17.089193	0.0007636498857849862	0.0022671597962541762
34649	ACBD6	-3.3659284	-0.19721095	0.000789530472092702	0.0023370140365894967
34650	ENSG00000289166	-3.3659315	-17.085012	0.000763401159787097	0.0022665595463548377
34651	SNORA70G	-3.3662953	-16.374529	0.0007623953522184667	0.0022637112896978775
34652	ENSG00000226681	-3.3663907	-17.058113	0.0007621316893997194	0.002263204403340907
34653	ENSG00000228528	-3.3669863	-16.357634	0.0007604881574652273	0.0022584615375193097
34654	ENSG00000227048	-3.3672662	-16.58606	0.0007597165293219241	0.0022563075894931426
34655	ENSG00000287112	-3.3673716	-17.128508	0.0007594266189003892	0.00225572171315713
34656	ENSG00000251511	-3.36739	-16.980692	0.0007593758108839134	0.0022557083834588757
34657	IRS4-AS1	-3.3675349	-16.858652	0.0007589766698822839	0.0022546602738929707
34658	ARMC10P1	-3.3678691	-17.135778	0.0007580575609568336	0.0022520672952340095
34659	ENSG00000257658	-3.368003	-16.788204	0.0007576900376901583	0.0022511127725846703
34660	ENSG00000280060	-3.3681421	-16.95997	0.0007573072305217518	0.002250250015983176
34661	COPS4	-3.3684816	-0.45275605	0.0007819721411554108	0.0023163308594882116
34662	ENSG00000260322	-3.3685267	-16.916836	0.0007562517405720542	0.002247250870293989
34663	TTC39A-AS1	-3.3685782	-1.5165658	0.0007790192547869951	0.0023085668879460285
34664	ADAM30	-3.3689086	-17.085274	0.0007552048097088228	0.0022442767939952553
34665	TXNDC11	-3.369035	-0.30609575	0.0007806474461702346	0.0023125475596811294
34666	COX20	-3.369239	-0.50506926	0.0007798810029290943	0.002310698775896875
34667	RNU6-647P	-3.3697317	-17.003424	0.0007529537212808087	0.002238133450462847
34668	EFCAB2	-3.3698928	-0.2545172	0.0007784114655279011	0.002306906131224302
34669	AIFM1P1	-3.37006	-17.236094	0.0007520575073232223	0.0022357424144817946
34670	ENSG00000270521	-3.3702235	-17.000454	0.0007516112808384657	0.0022346886961518778
34671	ENSG00000290443	-3.3702452	-17.05405	0.0007515516011646127	0.002234647690408738
34672	UCHL3	-3.370263	-0.40808615	0.0007772005127393933	0.0023037379371466903
34673	ENSG00000227291	-3.370595	-16.649096	0.0007505989725247981	0.002232087735955827
34674	RANP1	-3.3707767	-17.128973	0.0007501037726210648	0.002231023851407843
34675	RELL2	-3.3709607	-1.1460378	0.0007735092906480038	0.0022937739274130125
34676	ENSG00000255647	-3.3709917	-16.774837	0.0007495189032321679	0.0022294204464695894
34677	KMT5B	-3.3710124	-0.21590564	0.0007752248227906712	0.002298301377100944
34678	DPEP2NB	-3.3712747	-16.607986	0.0007487494260708079	0.00222726770208272
34679	CYP4A11	-3.3714411	-2.3071601	0.0007623716394607073	0.0022637112896978775
34680	ENSG00000279601	-3.3716257	-16.833447	0.0007477960457884447	0.0022247035150470816
34681	CXCR1	-3.3716824	-17.29246	0.0007476423268345506	0.0022245179954902515
34682	ENSG00000284694	-3.372291	-17.11843	0.0007459920276518513	0.0022200146518326727
34683	TECRP1	-3.3722947	-16.946766	0.0007459824191425579	0.0022200146518326727
34684	UBE2L2	-3.3725317	-17.040867	0.0007453408647297343	0.0022183479666671923
34685	DHX29	-3.3726764	-0.3154616	0.0007705355619183738	0.0022856515072364604
34686	WSPAR	-3.3727791	-16.969324	0.0007446717433317294	0.0022168984323736743
34687	ENSG00000289257	-3.3727894	-17.129734	0.0007446435610779093	0.0022168984323736743
34688	IGSF8	-3.3729432	-0.80362797	0.0007687199894756511	0.002280960641450479
34689	G3BP2	-3.3729687	-0.2840339	0.0007696274575528183	0.0022833263878116847
34690	ENSG00000277211	-3.373081	-16.857374	0.0007438560429453204	0.0022147408644748847
34691	MTO1	-3.3731496	-0.4693185	0.0007690822172567862	0.0022818964123542907
34692	MED26	-3.3735673	-0.42863506	0.0007680431636168537	0.0022790912181959383
34693	LINC00163	-3.3741114	-17.03099	0.0007410771648121374	0.0022068718750089564
34694	ENSG00000287282	-3.3741467	-16.737574	0.0007409823403163831	0.0022067244379114005
34695	ANKRD18B	-3.3744142	-1.3144549	0.000764757911828305	0.00226989582435636
34696	ENSG00000271868	-3.3744276	-17.563217	0.000740227172572911	0.002204610289887812
34697	DRD1	-3.3751109	-17.20869	0.0007383919162491548	0.002199547928645788
34698	OR51A4	-3.3752074	-16.97878	0.0007381325819043955	0.0021990444435079073
34699	DPY19L4P1	-3.3755069	-16.735806	0.0007373299436990883	0.002197056452197161
34700	ENSG00000254539	-3.376396	-17.20995	0.0007349515785625843	0.0021903716017650384
34701	ENSG00000273329	-3.3765163	-0.72185016	0.0007595095207214009	0.00225583036350883
34702	ENSG00000278255	-3.3767405	-16.699821	0.0007340324927722624	0.002187766346350672
34703	RPL6P31	-3.3767724	-16.8085	0.0007339471373330106	0.002187766346350672
34704	ENSG00000260410	-3.3768911	-16.628616	0.0007336301444821018	0.002187073375524805
34705	ENSG00000225949	-3.376988	-16.382614	0.0007333723405493109	0.0021864751146911414
34706	ENSG00000270911	-3.3771286	-17.460522	0.0007329972880160217	0.0021857511439473533
34707	SLX4	-3.377362	-0.5066263	0.000757467702515615	0.002250589516601917
34708	STX17-DT	-3.3782163	-0.6749018	0.0007547969538065743	0.002243265296490975
34709	GUF1	-3.3783863	-0.39921647	0.0007548183734096084	0.002243265296490975
34710	NSF	-3.3784301	-0.36869186	0.0007547613005175523	0.002243265296490975
34711	ENSG00000203364	-3.3784556	-16.838795	0.0007294697400346118	0.002175765137514885
34712	ENSG00000277535	-3.3788157	-16.824455	0.0007285149435373368	0.0021730503932611313
34713	ENSG00000262271	-3.3790278	-17.257694	0.0007279534795949869	0.002171508640080654
34714	ENSG00000259360	-3.379116	-16.90339	0.0007277198003462011	0.002171077549302169
34715	NME2P3	-3.3791375	-16.993023	0.0007276631804789488	0.0021710416347851887
34716	TK2	-3.3795278	-0.481753	0.0007516813624481323	0.0022347606220084948
34717	MAD2L2	-3.3795457	-0.8188954	0.0007511645747597778	0.0022336332943549892
34718	ENSG00000257767	-3.3796577	-0.88335335	0.0007503679622117532	0.0022316733250145326
34719	TIA1	-3.38002	-0.2631927	0.0007505160613466442	0.002231977475142527
34720	RPL4P2	-3.3800673	-16.733097	0.0007252061473560666	0.0021642412651026923
34721	NMD3P2	-3.3800905	-16.73027	0.0007251451999504678	0.0021641920050982336
34722	CENPNP1	-3.3803878	-16.77692	0.0007243613134744237	0.002162117514163499
34723	ENSG00000261135	-3.3805623	-17.473537	0.0007239012755283628	0.002161141755497806
34724	PPP3CB-AS1	-3.381031	-0.6507674	0.0007473743115362264	0.0022238564232672092
34725	TSC1	-3.3810382	-0.28567252	0.0007477619317944879	0.0022247035150470816
34726	SLCO5A1	-3.381271	-0.658971	0.0007465230334527762	0.0022214591312608185
34727	GUSBP12	-3.3813088	-16.918827	0.0007219379650956771	0.002155676928335844
34728	ENSG00000290998	-3.381519	-17.051167	0.0007213859378485942	0.002154424898893097
34729	GLMP	-3.381847	-0.93836194	0.0007450050591969255	0.0022176195826877675
34730	ENSG00000264705	-3.3822703	-1.8982458	0.0007413157187787995	0.0022074472834224027
34731	LINC00930	-3.382286	-2.229894	0.0007377608996459179	0.002198071599324375
34732	ENSG00000258975	-3.3830314	-2.2378607	0.0007352571605255811	0.0021911482285829967
34733	CNNM3	-3.3831866	-0.58363736	0.000741771825866634	0.0022086703990249674
34734	ENSG00000272844	-3.3832304	-17.034483	0.0007169064338216924	0.002141572169933062
34735	ENSG00000254844	-3.3838634	-2.2901208	0.0007299875547631961	0.0021769096106465475
34736	ENSG00000285653	-3.3838797	-16.71458	0.0007152136768127769	0.002136777646222614
34737	RNVU1-2A	-3.3840408	-16.686699	0.0007147942603863896	0.0021356556164363705
34738	UBDP1	-3.3840458	-17.378572	0.0007147811132242018	0.0021356556164363705
34739	CYC1	-3.3840477	-1.116977	0.0007383446414222679	0.002199541649720536
34740	HNRNPA1P33	-3.3840942	-16.833641	0.0007146553057491375	0.002135502489990274
34741	COQ4	-3.3841379	-0.44731438	0.0007393384379172016	0.002202232751219762
34742	ENSG00000239861	-3.3846369	-16.68115	0.0007132440510539587	0.002131416224731571
34743	ENSG00000287165	-3.3847954	-17.386776	0.0007128325426063378	0.00213031722367864
34744	LINC01018	-3.3850834	-2.2822018	0.0007272170858582391	0.002169843615411098
34745	RN7SL385P	-3.3854537	-17.291008	0.0007111253074643452	0.002125475984956649
34746	RASGEF1A	-3.385598	-1.2201283	0.000734005482882264	0.002187766346350672
34747	PGAM1	-3.3859117	-0.9166498	0.0007336652565315458	0.002187073375524805
34748	DARS2	-3.386355	-0.6040718	0.0007332703297294541	0.0021864314546390495
34749	BUB3P1	-3.3863583	-16.95515	0.0007087857621381613	0.0021190035634234255
34750	ENSG00000227981	-3.3863611	-17.16325	0.0007087785785676759	0.0021190035634234255
34751	BTAF1	-3.3864586	-0.20300207	0.0007333747694641485	0.0021864751146911414
34752	ENSG00000222012	-3.3867629	-2.2603045	0.0007240864416044211	0.0021615620384510576
34753	ENSG00000267782	-3.386778	-17.424597	0.0007077019770516277	0.0021161531916038417
34754	ARPC3P2	-3.386849	-17.162973	0.0007075195090560445	0.002115737491680151
34755	LINC00380	-3.3870466	-17.283432	0.0007070104243946864	0.0021143449795610683
34756	ENSG00000259601	-3.3873315	-16.765356	0.0007062762978607068	0.002112279257705626
34757	RN7SL531P	-3.3874679	-16.381905	0.0007059255089307416	0.0021113598104599714
34758	ZNF470	-3.387652	-0.7550661	0.0007295330543613567	0.002175820717864365
34759	PTS	-3.3876958	-0.36977947	0.000729971591960855	0.0021769096106465475
34760	ENSG00000288912	-3.387894	-16.97798	0.000704829885940625	0.002108341878718462
34761	UNC93B5	-3.387944	-16.899996	0.0007047012012767685	0.002108086436499544
34762	STX17	-3.3885272	-0.2804331	0.0007278163453995143	0.002171232564828813
34763	ENSG00000267150	-3.3885293	-16.90527	0.0007031996072348178	0.0021038529503668462
34764	ENSG00000224371	-3.3887103	-1.8074914	0.0007246467259172416	0.0021628368631231814
34765	MCCD1	-3.3890786	-17.114687	0.0007017923073413846	0.0020999005703785404
34766	ENSG00000267408	-3.3891494	-17.568203	0.0007016112059559015	0.0020994876802040365
34767	FXN	-3.3897488	-0.57664895	0.00072430834142683	0.0021620919217116446
34768	ENSG00000287520	-3.3900719	-1.2538769	0.0007220545084691162	0.0021558927316633367
34769	UBE2C	-3.3906152	-1.3807229	0.0007214703995993513	0.00215454501255223
34770	ZHX2	-3.3909192	-0.22603798	0.0007216865153859992	0.002155058249096602
34771	ENSG00000289497	-3.3910525	-1.1629808	0.0007193726361243563	0.0021486757012993073
34772	ZNF826P	-3.3911562	-1.089496	0.0007191526193894508	0.00214815029497807
34773	ENSG00000288727	-3.3918893	-16.73487	0.0006946348517675538	0.0020795062403255876
34774	TECTA	-3.3926063	-0.70867735	0.0007163296899987859	0.002139980568281754
34775	ENSG00000290544	-3.3931024	-16.582405	0.0006915665216962998	0.0020704479573076602
34776	RNU1-146P	-3.3932216	-17.122913	0.000691265695283821	0.0020696745667956665
34777	LYARP1	-3.3935716	-17.294922	0.00069038271095233	0.0020675393430881596
34778	HMGA1P2	-3.3942711	-17.246357	0.0006886223384222745	0.0020625211044029723
34779	RNU6-151P	-3.3944001	-16.854742	0.0006882976539162895	0.0020618022482878436
34780	CLIC4P1	-3.3945303	-17.202433	0.0006879707507376196	0.0020610765684048356
34781	PAK4	-3.3946261	-0.27840683	0.0007119370336713723	0.0021277715518429165
34782	YBX1P3	-3.3953645	-16.42686	0.0006858779538323257	0.0020550596564158368
34783	OR4F6	-3.395819	-17.189684	0.0006847409237013671	0.002052031600148257
34784	KDM4C	-3.3960211	-0.17017624	0.0007084099249970028	0.002118140021336283
34785	ENSG00000270987	-3.396845	-17.389473	0.0006821789801628353	0.002044479781892409
34786	ENSG00000280850	-3.3969457	-17.061834	0.0006819279092661242	0.0020438531096406767
34787	NMRAL1	-3.397124	-0.5730457	0.0007053505733086528	0.002109769806460584
34788	ENSG00000232760	-3.3971453	-16.633245	0.0006814308993799928	0.0020427406548480694
34789	ENSG00000273287	-3.3972602	-17.17725	0.0006811453752894916	0.0020420104337507796
34790	RPL35AP26	-3.397465	-16.932888	0.0006806354615338727	0.0020406073819969547
34791	FOXE1	-3.3976495	-17.49051	0.0006801769566687705	0.0020394838640389007
34792	ANKRD16	-3.3977144	-0.46800917	0.0007039047844687688	0.002105833345254952
34793	ENSG00000255142	-3.3978732	-1.8142613	0.0007012244503360876	0.0020984593057498183
34794	CENPO	-3.3980622	-0.60823447	0.0007029819165897335	0.0021033308782309437
34795	ENSG00000288749	-3.3982332	-17.188065	0.0006787276186509138	0.0020352633973560468
34796	CRP	-3.3983023	-17.24718	0.0006785557675251202	0.0020348733768666975
34797	PTPRT-AS1	-3.398516	-16.974035	0.0006780267122678204	0.0020334120479134324
34798	LINC01109	-3.398547	-16.538074	0.0006779496591012308	0.0020333061833412414
34799	ENSG00000279024	-3.398666	-16.728117	0.0006776549258721528	0.0020326725950183
34800	GP6-AS1	-3.3990004	-0.58125484	0.0007001482126927966	0.0020953673587582235
34801	ENSG00000236634	-3.3990445	-17.263962	0.000676717486274396	0.0020299857180356377
34802	ENSG00000226291	-3.3991363	-16.840425	0.0006764906665237336	0.0020294303257791402
34803	GAPDHP55	-3.4001138	-17.040665	0.0006740771539661261	0.0020226883507204643
34804	ENSG00000288019	-3.4001706	-17.322796	0.0006739374462685255	0.002022393748976131
34805	ENSG00000254547	-3.4002857	-17.464108	0.0006736538051394782	0.0020218522624413713
34806	SWINGN	-3.400358	-2.2779753	0.0006885390177883613	0.002062398393914234
34807	MRS2	-3.400616	-0.47257492	0.0006965756131053032	0.0020849317275354676
34808	CIAPIN1P	-3.400881	-17.16949	0.0006721886095314073	0.0020176430539300093
34809	RN7SKP160	-3.4009612	-16.595882	0.0006719919291869797	0.0020173013788403115
34810	ENSG00000267614	-3.4012184	-16.638332	0.0006713600098105402	0.0020155286207850123
34811	UBE2Q2P2-1	-3.401245	-0.44715628	0.0006949623081189128	0.00208035864769946
34812	ENSG00000250500	-3.401855	-17.097849	0.0006697983286773007	0.0020113361910296104
34813	ENSG00000286428	-3.4020221	-17.136635	0.0006693892729378882	0.0020102317965915934
34814	GTF2IP11	-3.4021993	-17.020811	0.0006689556245757574	0.0020090534076836405
34815	ENSG00000225243	-3.4023306	-1.5557984	0.00069080443189841	0.00206854788320659
34816	RHOXF2	-3.4023392	-17.01397	0.0006686129925880623	0.0020081482368973394
34817	ENSG00000288234	-3.4024947	-0.925311	0.0006907025102612906	0.002068369871153876
34818	SNN	-3.40256	-1.2491863	0.0006887886378748471	0.00206289231778778
34819	ENSG00000253946	-3.4026434	-16.423525	0.0006678694064450562	0.002006038632890973
34820	ENSG00000289266	-3.4028747	-16.623926	0.0006673041755050433	0.0020047118284234793
34821	IRF4	-3.4035447	-1.5604961	0.0006861472605455202	0.0020557400820749197
34822	CRHBP	-3.403836	-1.4193625	0.0006851258680562421	0.0020529325327715282
34823	Y_RNA-293	-3.4039798	-17.083668	0.0006646108781667786	0.0019969902230496566
34824	ENSG00000234692	-3.4046056	-16.37759	0.0006630900387701884	0.001992789354975971
34825	FUT9	-3.4049587	-1.1547776	0.0006848736549499718	0.0020523030735803164
34826	EEF1B2P6	-3.4051683	-16.908754	0.0006617257439464661	0.0019888119656054437
34827	ENSG00000234019	-3.405492	-17.110468	0.0006609416659425641	0.001986700651075303
34828	ENSG00000287821	-3.4055	-17.09376	0.000660922801039343	0.001986700651075303
34829	LINC01839	-3.4058328	-17.054167	0.0006601175767130712	0.0019844685320558764
34830	INPP5E	-3.4063594	-0.6462112	0.0006817626532030376	0.0020434835776255017
34831	VIRMA	-3.4066298	-0.33653036	0.0006817354546034111	0.0020434835776255017
34832	RTP5	-3.4067895	-17.246685	0.0006578089439118899	0.0019776503241524393
34833	IREB2	-3.407175	-0.2690057	0.0006804050828682549	0.0020400422808470806
34834	LINC02539	-3.4085617	-1.5306041	0.0006736739662896565	0.0020218522624413713
34835	ENSG00000262700	-3.4087338	-2.2392097	0.0006702851166177404	0.00201259462747884
34836	ENSG00000260328	-3.4089618	-17.35498	0.0006525944150227965	0.0019624578746931048
34837	COL13A1	-3.4094207	-0.4508759	0.0006746914095554606	0.0020242820690365235
34838	CNTN5	-3.409434	-0.4178655	0.0006743385177202698	0.0020233479442970854
34839	LINC01517	-3.4100535	-0.8254296	0.0006720879197550769	0.002017465173903269
34840	NF1P1	-3.4105353	-16.212828	0.0006488411349500939	0.0019516532174057859
34841	ENSG00000279611	-3.4107566	-17.626917	0.0006483147599171894	0.001950431344810483
34842	UGT1A5	-3.410783	-17.167309	0.0006482519790657914	0.0019503629603698203
34843	TRAF1	-3.4110732	-0.6807372	0.0006703000587925439	0.00201259462747884
34844	ENSG00000258864	-3.4116304	-1.2396687	0.000667866552404643	0.002006038632890973
34845	LINC02409	-3.4118927	-17.31914	0.0006456196274163365	0.0019429232861154836
34846	CSTP2	-3.41203	-17.152918	0.0006452942979292761	0.0019421842843362106
34847	SEMA3E	-3.4120545	-0.7565054	0.0006677860221631284	0.002006035636746655
34848	ENSG00000237378	-3.4126909	-17.005564	0.0006437321352924029	0.001937602294608408
34849	ENSG00000258782	-3.4131172	-1.0949299	0.0006651536247184935	0.001998497730536846
34850	ETV7	-3.4136078	-0.94946444	0.0006642102413935973	0.0019959095603718007
34851	FARSA	-3.413623	-0.5922902	0.0006641479502430557	0.0019958455341521956
34852	IL2RA	-3.414191	-1.2005768	0.0006615378427568208	0.0019883699460913258
34853	UTS2R	-3.4142687	-17.255573	0.0006400161644641894	0.001927012932921794
34854	ENSG00000256884	-3.414786	-17.258907	0.0006388017357879986	0.001923594294422703
34855	NAT8B	-3.4155886	-16.798176	0.0006369231294842194	0.0019182931881762952
34856	ENSG00000270720	-3.4156442	-17.093018	0.0006367933374875357	0.0019180209023359732
34857	ENSG00000250831	-3.4158404	-16.824457	0.0006363344606432267	0.001916757318265841
34858	ENSG00000259528	-3.4158735	-16.701033	0.0006362573175813042	0.001916643501891275
34859	MIPEPP3	-3.416083	-1.2367518	0.0006568207080349147	0.001974923119281568
34860	KAT5	-3.4165595	-0.5866676	0.0006572999913488514	0.001976242204032004
34861	MARK2P15	-3.4168236	-17.125824	0.0006340416394296558	0.0019102053796674946
34862	SRSF3P1	-3.416851	-16.2846	0.0006339773499879503	0.0019101298638689106
34863	HMGA1P3	-3.4173574	-16.87742	0.0006327995161973271	0.001906699099107625
34864	ENSG00000286659	-3.4177887	-17.1438	0.0006317979302412244	0.0019041524697912576
34865	ANKRD20A17P	-3.4186974	-16.84821	0.0006296927176852729	0.0018979251077450902
34866	ZNF84	-3.4191582	-0.34133184	0.0006513424474091926	0.001958934937248818
34867	LINC02968	-3.4198136	-1.3705003	0.0006485053018510693	0.0019508840616223975
34868	PGAP3	-3.4198813	-0.636822	0.0006493599631731102	0.0019530931682171654
34869	RPL12P12	-3.420086	-16.60979	0.0006264878612794728	0.0018886161859965188
34870	ENSG00000260235	-3.4201028	-16.949642	0.0006264486490978376	0.0018886148897273877
34871	NOLC1P1	-3.4202552	-16.969236	0.0006260982064452848	0.0018876752388232092
34872	GC	-3.4202948	-1.3792703	0.0006456168520659137	0.0019429232861154836
34873	SH3D19	-3.4203625	-0.16753721	0.0006485766785526824	0.0019509782625337282
34874	XRCC3	-3.4204125	-0.69786394	0.0006478135760412426	0.0019492848199491122
34875	RNF123	-3.4204326	-0.39120477	0.0006481485024969609	0.0019501721207659563
34876	ENSG00000288987	-3.4209256	-17.58032	0.0006245571002158433	0.0018832620226818043
34877	ENSG00000231979	-3.4209785	-17.307945	0.0006244356647439708	0.001883129056335267
34878	SLC9A3P3	-3.4210677	-17.426397	0.0006242307693977771	0.0018826277332094474
34879	ENSG00000259543	-3.4212558	-0.7101743	0.0006461206279599422	0.0019443108410302952
34880	RPS2P16	-3.4213634	-16.508928	0.0006235530379580113	0.001880700225596385
34881	BAZ2B-AS1	-3.4215474	-1.5231023	0.0006412123022580063	0.001930495004349947
34882	THAP12P5	-3.421869	-17.230476	0.0006223949015210129	0.0018773234384806617
34883	CCDC144NL	-3.422075	-16.834038	0.0006219234540087338	0.001876017614179715
34884	ENSG00000259231	-3.4221594	-16.687908	0.000621730279877296	0.0018755510852669615
34885	KCNT1	-3.4224217	-1.1781322	0.0006423238108329675	0.00193360233293836
34886	ENSG00000267992	-3.422526	-16.683537	0.0006208932442192161	0.0018732731488206719
34887	PTPDC1	-3.4227228	-0.3888437	0.0006428252602332092	0.0019349922439632107
34888	SMIM14	-3.423024	-0.37005815	0.0006422324145249539	0.0019334467187522384
34889	ENSG00000290882	-3.4233105	-17.561205	0.0006191039673491562	0.001868554384999641
34890	SLC2A14	-3.42392	-0.7007797	0.0006391227080004416	0.0019244418249060474
34891	FAM193B-DT	-3.424305	-17.160055	0.0006168432678759373	0.0018619620317995658
34892	ENSG00000289724	-3.424487	-16.847689	0.0006164301521445431	0.0018608303712580561
34893	ENSG00000255511	-3.424689	-17.111824	0.0006159722360839918	0.0018595633223494037
34894	HNRNPH1	-3.4247594	-0.1725847	0.0006383808210017348	0.0019224456880305785
34895	EN1	-3.4250054	-17.007963	0.0006152555443784638	0.0018576300142688592
34896	LYPLA1P3	-3.4251087	-17.139729	0.0006150218958034092	0.0018570397000145353
34897	ENSG00000289641	-3.4251304	-17.064903	0.0006149724777935381	0.0018570397000145353
34898	CDC42EP5	-3.4258575	-0.38503554	0.000635577587822439	0.0019147143440629217
34899	PRSS58	-3.4259012	-16.411371	0.0006132302468738071	0.0018522040911902657
34900	RPS7P12	-3.426185	-17.006489	0.000612590120806458	0.0018505001986869856
34901	ENSG00000260759	-3.4266372	-17.325521	0.000611571460178955	0.0018479962129433329
34902	DDB1	-3.427109	-0.33358952	0.0006327991458142989	0.001906699099107625
34903	MYL9	-3.4272726	-0.34802383	0.000632012299695318	0.0019046806714872575
34904	ENSG00000240973	-3.4275324	-17.485592	0.0006095585553735996	0.0018420280812648806
34905	ENSG00000290829	-3.4279666	-1.8604962	0.0006278005261677877	0.0018924562069525797
34906	SSC4D	-3.4284108	-1.7832904	0.0006278962614393854	0.0018926276392408512
34907	ENSG00000261351	-3.428754	-2.213278	0.0006251786265552752	0.001885019426412531
34908	ENSG00000264023	-3.4288628	-17.11962	0.0006065792973800905	0.0018339354705293133
34909	ENSG00000261633	-3.4297569	-2.2449925	0.0006208982277529768	0.0018732731488206719
34910	OR2M3	-3.4298344	-2.3645282	0.0006150125958382044	0.0018570397000145353
34911	ENSG00000286611	-3.4298477	-17.04354	0.0006043823611888135	0.0018276336453783434
34912	ENSG00000285205	-3.431088	-17.479774	0.0006016267165250053	0.0018195266327993235
34913	ENSG00000226208	-3.4315414	-16.938992	0.000600621650770902	0.0018165997856804785
34914	VSIG10L	-3.4316971	-1.3512862	0.0006209624044025245	0.0018733507105435595
34915	ENSG00000238019	-3.4317539	-16.425848	0.000600151558780582	0.0018152907210867567
34916	MED15P7	-3.4322531	-16.971481	0.0005990479809839276	0.0018120652573424005
34917	EEF2	-3.4325244	-0.3251981	0.0006203460480235966	0.0018720711313536039
34918	ENSG00000257848	-3.4326355	-17.168968	0.0005982040451686667	0.0018098496888434227
34919	RDH14	-3.4327583	-1.152157	0.0006190945609111027	0.001868554384999641
34920	POTED	-3.432892	-16.649456	0.0005976382923399341	0.0018083627165633223
34921	ENSG00000233852	-3.433142	-1.6527445	0.00061537826447493	0.001857885351729705
34922	LINC02655	-3.433144	-16.901424	0.0005970833722221291	0.0018069081568775319
34923	CPA3	-3.4334607	-1.5444494	0.0006146966836795037	0.0018564030450743858
34924	ENSG00000269274	-3.433624	-2.313309	0.0006086959161811464	0.0018395354180333542
34925	POM121L9P-1	-3.4342303	-1.5448612	0.0006143538116073896	0.0018554826294751089
34926	RPL30P4	-3.4345243	-16.63452	0.0005940518059110278	0.0017979574172936749
34927	ENSG00000237756	-3.4347732	-16.300821	0.0005935064518523082	0.001796418496631469
34928	CYP4F60P	-3.4348855	-16.930891	0.0005932607571003619	0.0017958184117445248
34929	LINC01034	-3.4351494	-17.199862	0.0005926830814685105	0.0017944840028197915
34930	SNRPA1-DT	-3.4353414	-1.3934239	0.0006123790907035941	0.0018499774788513414
34931	ENSG00000289365	-3.4355605	-17.361437	0.0005917848708917048	0.0017918758715839236
34932	PARP16	-3.4356258	-0.4544222	0.0006132164318546531	0.0018522040911902657
34933	ENSG00000233708	-3.4359558	-16.928045	0.000590922414020928	0.0017893756820041757
34934	DMTF1	-3.436137	-0.20454991	0.0006123779203591422	0.0018499774788513414
34935	SHISA5P1	-3.436166	-17.306091	0.0005904640137628258	0.0017882099839690354
34936	GPRC5D-AS1	-3.4362748	-0.45223334	0.0006119771717102892	0.001849107421228992
34937	COL11A2P1	-3.4365594	-16.818073	0.0005896072329105193	0.001785726290706914
34938	ENSG00000287866	-3.4366117	-1.8462882	0.0006072900408203696	0.0018359703506251772
34939	MRPS36P2	-3.436817	-17.25074	0.0005890471644815863	0.0017841409886754753
34940	PCDHGB5	-3.4368958	-1.2834338	0.000608253266748433	0.0018384258679316778
34941	DUX4L34	-3.4369369	-17.242762	0.0005887866198521981	0.0017834627613088478
34942	ENSG00000271992	-3.437166	-16.525465	0.0005882888299893092	0.0017820657777319845
34943	ENSG00000286850	-3.437168	-1.2727875	0.0006083668644246936	0.0018386550961182726
34944	ENSG00000271947	-3.4372177	-16.872562	0.0005881765167135407	0.0017819472446756256
34945	RPS19	-3.438031	-0.4647787	0.0006077716053216448	0.0018370840814321556
34946	FAM219B	-3.4381516	-0.5949673	0.000607428534818763	0.001836275050506184
34947	CIR1	-3.4381979	-0.31032842	0.0006076460804228946	0.0018368186731492315
34948	CIR1P3	-3.4384449	-16.882833	0.0005855176690715761	0.0017742231005194208
34949	PYDC5	-3.438827	-16.757917	0.000584691903002527	0.001771941396005791
34950	ENSG00000279479	-3.438939	-17.303946	0.0005844503276621672	0.0017713195205683481
34951	NSD1	-3.4392912	-0.17561637	0.0006054209709826787	0.0018306606920158017
34952	ENSG00000272254	-3.4395032	-17.519077	0.000583233975654194	0.0017677430849821335
34953	LINC01898	-3.4395127	-2.2849717	0.000597130673868584	0.001806939014233039
34954	SLC4A1APP1	-3.4396	-17.207129	0.0005830254355808813	0.0017672210047253677
34955	SLX1A-SULT1A3	-3.439668	-16.680353	0.0005828790067728267	0.0017668871379908566
34956	EIF1B	-3.4400418	-0.8710525	0.0006027838294994775	0.001822912931066606
34957	ENSG00000267159	-3.4402726	-16.499384	0.0005815784593894642	0.001763274051509658
34958	RPL5P12	-3.440908	-16.721981	0.0005802149630070157	0.0017593591698951215
34959	MIR127	-3.4409626	-16.098587	0.0005800979937226196	0.001759114023183519
34960	NMD3P1	-3.4412735	-16.663855	0.000579431750628235	0.0017573125360960196
34961	LL22NC01-81G9.3	-3.4414988	-16.535221	0.0005789496141965795	0.0017559596606966262
34962	RPL7P17	-3.4416616	-16.795244	0.0005786015016619972	0.0017550131378346896
34963	SIX2	-3.4417026	-17.266382	0.0005785136675110968	0.001754856022203525
34964	PATL1	-3.4422147	-0.38809496	0.0005987237778139937	0.001811197076157651
34965	ENSG00000261146	-3.4426098	-17.061617	0.0005765773512452142	0.0017494183084697471
34966	ENSG00000287062	-3.4426332	-17.144943	0.0005765273882552016	0.001749375708969519
34967	ENSG00000289619	-3.4427786	-1.875665	0.0005932713172644855	0.0017958184117445248
34968	ENSG00000289637	-3.4428542	-17.259363	0.0005760564335045335	0.0017480555956383209
34969	LRRC37BP1	-3.4432197	-16.965214	0.0005752786249942574	0.0017458041054384216
34970	HNRNPABP1	-3.443458	-17.127579	0.0005747718047572854	0.0017443747568285108
34971	PRRG2	-3.4444308	-0.9769965	0.0005930749876751528	0.001795447329964229
34972	ENSG00000233908	-3.444476	-17.101822	0.0005726126465969124	0.0017381468967136095
34973	NOSTRIN	-3.4449925	-0.37264398	0.0005928481332672156	0.0017948721413644307
34974	ENSG00000275756	-3.4450724	-16.84052	0.0005713505876780139	0.0017345321936752024
34975	ZHX3	-3.4460766	-0.26689932	0.0005905628242505028	0.0017883980110286043
34976	ENSG00000230941	-3.4462533	-16.680262	0.000568860288254596	0.0017272950690499012
34977	ENSG00000237372	-3.4463782	-1.1832744	0.0005876373981457823	0.0017805354663329583
34978	ZNF664	-3.4466453	-0.9239536	0.0005882355671401029	0.0017820152814052087
34979	COG1	-3.4470665	-0.5100676	0.0005880936991421037	0.0017818071897481593
34980	ENSG00000231403	-3.44729	-16.941664	0.0005666822053598718	0.0017211107669087588
34981	HMGB1P49	-3.4479897	-2.2965817	0.0005784102720181749	0.0017546516804797286
34982	RNA5SP283	-3.4480424	-17.399994	0.0005651065427016523	0.001716814476908092
34983	EEF1GP5	-3.448435	-16.966803	0.0005642856137163291	0.001714473472470539
34984	ENSG00000276127	-3.4484794	-17.365839	0.0005641926040159552	0.0017142978367984643
34985	LINC02222	-3.4486682	-16.732073	0.0005637986467924314	0.0017132531614078403
34986	VPS8	-3.448692	-0.20772053	0.0005849171285616984	0.0017725136482076907
34987	MTA3P1	-3.4493334	-16.804388	0.0005624118239190175	0.0017093135493483314
34988	ENSG00000289231	-3.4496531	-17.245514	0.0005617463492133172	0.0017076107187259753
34989	ENSG00000279818	-3.4496825	-16.777191	0.0005616851551706137	0.0017075312870028433
34990	ADAMTS3	-3.4499	-0.49718982	0.0005818182009088589	0.0017638911005328774
34991	ENSG00000235055	-3.4500415	-16.916464	0.0005609389228017795	0.0017055821467658002
34992	ENSG00000263096	-3.450149	-17.729515	0.000560715452926755	0.0017050091243601068
34993	TNKS2	-3.450224	-0.24183208	0.0005815727190067664	0.001763274051509658
34994	RPL7AP63	-3.4503634	-2.3371882	0.0005716316297076285	0.0017352772162761558
34995	RBMX2P5	-3.4504828	-16.913002	0.0005600229433708795	0.001703009697531853
34996	BTG1P1	-3.450892	-17.50155	0.0005591747514686352	0.0017006427708605794
34997	ENSG00000181514	-3.4509988	-17.128868	0.000558953744900926	0.0017000767890316217
34998	ENSG00000276690	-3.4514828	-17.255598	0.000557952492041595	0.0016971374426884192
34999	ENSG00000258422	-3.4515388	-1.851167	0.0005746078096356313	0.0017439857347233388
35000	ENSG00000287790	-3.4517567	-16.645685	0.0005573861293434848	0.0016956265446507386
35001	ENSG00000267808	-3.4519873	-16.19224	0.0005569104195727572	0.0016942852259857644
35002	CEP97	-3.452197	-0.4562699	0.0005771804113978712	0.0017511389741607084
35003	ENSG00000261707	-3.4523625	-17.197441	0.0005561363253100165	0.0016920359096555782
35004	PABPC1P10	-3.45279	-16.93793	0.0005552561581674233	0.0016895691321192942
35005	ENSG00000236317	-3.4528933	-17.174507	0.0005550439793824001	0.001689029038802982
35006	ENSG00000283044	-3.4532843	-2.2800817	0.0005681396549973789	0.001725322082755198
35007	RNU6-1140P	-3.453573	-17.350185	0.0005536471851225485	0.0016851997388022918
35008	ENSG00000289551	-3.4536998	-2.2627084	0.0005681806403586467	0.0017253389551777373
35009	ENSG00000225893	-3.4539177	-16.818716	0.0005529398821817847	0.0016833624895279163
35010	ENSG00000231830	-3.4539578	-16.678465	0.000552857707142113	0.001683322784944768
35011	RPSA	-3.4543283	-0.52641284	0.0005727131148932649	0.0017383435096654334
35012	NDFIP1P1	-3.4544163	-17.1092	0.0005519191954721205	0.0016805703108298206
35013	ENSG00000290162	-3.455008	-16.917694	0.0005507092019847711	0.001677095661200324
35014	TET1P1	-3.455613	-16.923166	0.0005494752662496471	0.0016734425588383563
35015	FAM156A	-3.45584	-0.6292981	0.0005694034307774641	0.0017288364780847275
35016	PDE4DIPP7	-3.456002	-16.881727	0.0005486830891948621	0.0016712389965981608
35017	LINC02134	-3.4566693	-16.409904	0.0005473266106543266	0.0016675244798326073
35018	TAFA4	-3.456711	-0.91905916	0.0005668416046290187	0.0017214875249282168
35019	LINC01289	-3.4567318	-1.7019494	0.0005628577492882519	0.0017105620740663562
35020	RN7SL262P	-3.4569194	-16.273409	0.0005468188172238898	0.001666185881689963
35021	ENSG00000286884	-3.456968	-17.035805	0.0005467204207335965	0.0016659903040413418
35022	MAU2	-3.4573283	-0.27358395	0.0005666227263588646	0.0017210825760601372
35023	SUCO	-3.4573317	-0.26073772	0.0005666375814606797	0.0017210825760601372
35024	POM121B	-3.4574022	-1.959981	0.000561872611781834	0.0017077813287075115
35025	ENSG00000259407	-3.4576318	-0.9669977	0.0005651266184409363	0.001716814476908092
35026	ENSG00000258107	-3.4576635	-1.6610003	0.0005612456494209694	0.0017064082309734886
35027	LINC02683	-3.457743	-17.22312	0.0005451507373542281	0.0016615190016069723
35028	ENSG00000230226	-3.4580798	-17.071056	0.0005444696482832533	0.0016596509096205476
35029	ENSG00000235189	-3.4584715	-0.76986486	0.0005638136096907891	0.0017132531614078403
35030	RN7SL265P	-3.4587076	-17.171984	0.000543202565467905	0.0016562032640343124
35031	LINC00654	-3.4592297	-1.010046	0.0005618589040114508	0.0017077813287075115
35032	ATXN7L2	-3.459502	-0.8450044	0.0005614107293578753	0.001706803577117606
35033	INSM2	-3.4601135	-17.452286	0.0005403749913543182	0.0016478916230805054
35034	C15orf48	-3.4602575	-0.8147063	0.0005597404059592577	0.001702256809430084
35035	ENSG00000253772	-3.460413	-16.708836	0.0005397744336795802	0.0016461632872825775
35036	PRKD3-DT	-3.4608996	-17.087084	0.0005387996636681911	0.001643499281009306
35037	ENSG00000262995	-3.4613867	-16.81768	0.0005378258468268042	0.0016406316141801376
35038	DLAT	-3.4616416	-0.53426486	0.0005576380183102873	0.0016962868521253275
35039	H2BC15	-3.4619668	-1.1517904	0.0005560379980465208	0.0016918424510383922
35040	TBX18	-3.4624212	-1.2866699	0.0005546813555082794	0.0016880310367792895
35041	ENSG00000271307	-3.462581	-16.868214	0.0005354452016127894	0.0016336764881987103
35042	ENSG00000151303	-3.4628801	-1.2777566	0.0005540064243454543	0.0016861878032984332
35043	ENSG00000250100	-3.4628997	-17.276804	0.0005348114347539916	0.0016320495832591732
35044	ENSG00000259041	-3.4629912	-17.83125	0.000534629506468459	0.0016315966476155301
35045	MRPS18AP1	-3.4630194	-17.255287	0.0005345737178410706	0.0016315286357122373
35046	ENSG00000287199	-3.4630742	-16.510916	0.0005344648200190187	0.0016312985149035523
35047	TPSD1	-3.4630945	-17.770855	0.0005344247987055377	0.0016312786039464884
35048	ENSG00000290606	-3.4631338	-16.616096	0.0005343464643755521	0.0016311417364859673
35049	SSXP1	-3.4634988	-17.162218	0.0005336221606733033	0.0016292371147629168
35050	XRCC1	-3.4635668	-0.45630303	0.0005536077078644669	0.0016851997388022918
35051	FGGY	-3.4636676	-0.22904697	0.0005536131027887858	0.0016851997388022918
35052	LRIG3-DT	-3.4638176	-0.6680318	0.0005529295512375017	0.0016833624895279163
35053	ENSG00000280027	-3.4638863	-16.933592	0.0005328543892911669	0.001626994987127798
35054	ENSG00000263574	-3.4639368	-2.313415	0.0005448894252796344	0.00166082651513223
35055	ENSG00000277186	-3.4640815	-16.959011	0.0005324677944238154	0.001626018477008275
35056	ENSG00000267552	-3.465208	-1.861942	0.0005466756319574013	0.001665958067901222
35057	OR5BK1P	-3.4652796	-17.063282	0.0005301018444643119	0.0016193011931829797
35058	SOX1-OT	-3.4655044	-1.1049844	0.0005487296434985826	0.0016712762636246154
35059	NPY4R2	-3.4655194	-17.083849	0.0005296295660462546	0.0016179600155147422
35060	SCIMP	-3.4662993	-0.91494465	0.0005475051634902878	0.0016679641195902432
35061	ZNF603P	-3.4665678	-17.33187	0.0005275687976689407	0.0016120691039017427
35062	MPC1	-3.4666905	-0.43679264	0.0005472591198755017	0.0016674231758554202
35063	ANKRD18DP	-3.4667706	-1.5771323	0.000544205468655277	0.0016589494780954415
35064	ENSG00000288523	-3.466904	-16.99949	0.0005269097379687027	0.0016103583795405978
35065	ENSG00000235421	-3.466924	-1.6687028	0.0005435967970105861	0.0016571977476412623
35066	ENSG00000231829	-3.4669683	-1.709197	0.0005457685522241764	0.0016632978882416259
35067	ENSG00000284341	-3.4671628	-16.77851	0.0005264024067663057	0.0016089088310240103
35068	ENSG00000240915	-3.4673834	-16.707426	0.0005259707279458338	0.0016077912566383914
35069	ENSG00000257493	-3.468176	-2.3680263	0.0005343408585668288	0.0016311417364859673
35070	CPXCR1	-3.4682329	-17.121922	0.0005243110477336787	0.0016034036159527207
35071	RN7SL395P	-3.4684246	-17.367561	0.0005239371442019948	0.0016024802818960394
35072	ENSG00000220949	-3.4687917	-16.721819	0.0005232219026678571	0.0016003932049569315
35073	ENSG00000279275	-3.4688628	-16.6653	0.0005230836585277896	0.0016000708544589384
35074	NAGPA	-3.4690776	-0.82654095	0.0005420579705611243	0.0016529204164299081
35075	ENSG00000287995	-3.4692435	-16.578133	0.000522343079722877	0.0015981066341863835
35076	ENSG00000264334	-3.4693396	-17.272394	0.0005221562397106445	0.0015976353707859365
35077	CLEC17A	-3.470098	-1.7532927	0.0005390145184780335	0.001644051673609124
35078	ENSG00000250105	-3.470165	-16.710125	0.0005205548481361526	0.0015928356892575782
35079	ZIC3	-3.470568	-17.157984	0.0005197745700006415	0.0015906480242500623
35080	SLC33A1	-3.4708354	-0.4625146	0.0005391406497938607	0.0016443333978619294
35081	SHMT1P1	-3.4711769	-17.15618	0.0005185975461059773	0.001587345273429848
35082	ENSG00000250377	-3.4712873	-16.601656	0.0005183841022218019	0.0015868287808127447
35083	ENSG00000289896	-3.4713886	-17.029793	0.0005181887273007991	0.0015863930748786265
35084	ENSG00000260573	-3.4716415	-1.0174066	0.0005350583243317307	0.0016327006879069252
35085	ENSG00000230074	-3.4716496	-0.8825026	0.0005364863967582706	0.0016366481581992273
35086	ENSG00000279321	-3.4717479	-16.921316	0.0005174958860305471	0.0015844712139525673
35087	LINC00459	-3.4718447	-17.16275	0.0005173092152324584	0.0015839992557463694
35088	OOSP3	-3.472193	-2.2497048	0.0005317425085640864	0.0016241091747399574
35089	SLC14A2-AS1	-3.4726982	-1.1721983	0.0005339427842900606	0.0016301138304405597
35090	ZNF318	-3.4727936	-0.34612948	0.0005351934175593717	0.0016330105919991405
35091	LINC01774	-3.4729912	-17.074152	0.0005151052364385717	0.0015776474719550668
35092	TMED11P	-3.4733565	-1.1139605	0.000532554779566266	0.0016261821328892665
35093	IDSP1	-3.4734693	-16.963564	0.0005141884082179663	0.0015750375583971899
35094	LINC01906	-3.473662	-16.978916	0.0005138197424988391	0.0015740072856644943
35095	ENSG00000235021	-3.4737656	-2.3151302	0.00052551046477694	0.00160658601379292
35096	VTA1P1	-3.4740353	-16.553999	0.0005131052057021537	0.0015720161879385643
35097	CDC42SE2	-3.4743974	-0.21625724	0.0005321389776592495	0.0016251162632666583
35098	DVL3	-3.474501	-0.33158258	0.0005318772588665221	0.0016244188618552457
35099	Metazoa_SRP-3	-3.4749184	-16.404676	0.0005114196764278692	0.0015670493552308797
35100	ENSG00000251459	-3.4749408	-17.15657	0.0005113766901555745	0.0015670162381824925
35101	TRMT2B	-3.4750555	-0.3911422	0.00053084336235943	0.0016214645963858448
35102	ENSG00000261449	-3.4750657	-17.098814	0.0005111388465714534	0.0015663859763599924
35103	AKT1S1	-3.4751756	-0.8972334	0.0005295573505402358	0.001617840894391995
35104	CLYBL-AS2	-3.4753973	-16.94555	0.0005105071962103651	0.001564745684859791
35105	ENSG00000233727	-3.4756012	-17.238028	0.000510119657909832	0.0015637546960149188
35106	FGF7P8	-3.4756045	-17.247807	0.0005101131139593461	0.0015637546960149188
35107	ENSG00000276487	-3.475643	-17.165022	0.0005100403041768305	0.0015637083060188427
35108	FAM133A	-3.4756987	-1.6680931	0.0005261559876821682	0.0016082566085956708
35109	ENSG00000279444	-3.47625	-17.020174	0.0005088876747195095	0.0015604692389327294
35110	ENSG00000269892	-3.4765089	-17.590742	0.0005083962258073983	0.0015590604158922344
35111	RNF169	-3.47652	-0.25795808	0.0005280546457865948	0.0016133512228192228
35112	RN7SL396P	-3.4766846	-17.478113	0.0005080634226701645	0.0015581379530947585
35113	WASHC4	-3.4768035	-0.22832142	0.0005274946651209988	0.001611943725029016
35114	CD8A	-3.4768195	-1.5254115	0.000525359244462701	0.001606224540861666
35115	VPS52	-3.476878	-0.44210306	0.0005271900745842463	0.0016111140415502748
35116	HCRT	-3.476947	-17.027805	0.000507566555522329	0.0015570063698158347
35117	ENSG00000256433	-3.477039	-1.1821098	0.0005258102738743061	0.001607401677158252
35118	ALG1L9P-1	-3.4777408	-16.613672	0.000506066514767816	0.0015526004621787379
35119	TMEM134	-3.4779785	-0.79136527	0.0005243378082066425	0.0016034036159527207
35120	CFAP43	-3.4781952	-0.5380567	0.0005244669640020805	0.0016036978659408087
35121	ENSG00000270593	-3.4785607	-16.612389	0.0005045210374000106	0.0015480540280578233
35122	MPHOSPH6P1	-3.4789188	-17.079689	0.0005038475129176402	0.0015460848257128697
35123	TK1	-3.479056	-1.1418306	0.0005227143329248314	0.0015991420143719967
35124	ST13P6	-3.479108	-17.367815	0.0005034917328455119	0.0015450904534697045
35125	ENSG00000232334	-3.4797962	-16.892994	0.0005022007752891126	0.001541323082815227
35126	ENSG00000279161	-3.4801643	-1.1065581	0.0005199171319770703	0.0015909843215419987
35127	COMTD1	-3.480814	-1.0257554	0.000518663226614639	0.0015874465344528747
35128	RRAGAP1-AS1	-3.4810262	-1.905949	0.000515919028579972	0.001579941193169883
35129	HNRNPA1P54	-3.4813282	-2.3591003	0.0005093809163332929	0.0015618833814128384
35130	ENSG00000287662	-3.4814613	-16.786367	0.0004990892897885988	0.0015321597575569052
35131	MORC2	-3.4814758	-0.33890474	0.0005183962190223409	0.0015868287808127447
35132	DUBR	-3.4817286	-0.5605133	0.0005176658456820088	0.001584891949768796
35133	ENSG00000227094	-3.4819221	-16.609219	0.0004982313874722904	0.0015297189399864823
35134	ENSG00000265494	-3.4821248	-17.259808	0.0004978548552519157	0.001528659252273505
35135	ENSG00000258461	-3.4825037	-0.61439437	0.0005161605710449199	0.0015805814933500288
35136	U3-31	-3.482836	-16.854456	0.0004965344016260838	0.0015248932515852323
35137	TBC1D9B	-3.483202	-0.2806231	0.0005151585585334015	0.0015777115579812331
35138	ENSG00000279587	-3.4835892	-17.245546	0.0004951397605865597	0.001520897947586999
35139	ENSG00000251196	-3.483647	-16.75008	0.000495032323905609	0.0015206638560244336
35140	ANKRD20A5P-1	-3.4839168	-17.140911	0.0004945339542016266	0.001519324616851354
35141	RBL2	-3.4844832	-0.28114927	0.0005126609421095505	0.0015707539045457964
35142	MYOG	-3.4847603	-17.420238	0.0004929782824286904	0.0015148319281746824
35143	BMP8A	-3.484899	-0.94302356	0.0005106746733763267	0.0015651605037497866
35144	ENSG00000278514	-3.484939	-16.79273	0.0004926491165194696	0.0015139159889105277
35145	ENSG00000275995	-3.4850538	-16.940565	0.0004924378582575007	0.001513362288364494
35146	LIMK1	-3.4851944	-0.61688614	0.000511022452417963	0.0015661278406450573
35147	ENSG00000226707	-3.4852679	-16.936842	0.0004920442428592	0.0015122480617707364
35148	ENSG00000206028	-3.485439	-2.2540464	0.0005063129850259043	0.0015532587718780073
35149	SLX9	-3.4857893	-0.6157878	0.0005099898271877136	0.0015636519929728187
35150	ENSG00000285631	-3.4865167	-17.416302	0.0004897532181192088	0.001505586908400305
35151	ENSG00000254021	-3.4866352	-17.43714	0.0004895361477306279	0.0015051096232202865
35152	MZT1	-3.486682	-1.005565	0.0005077823198176416	0.0015575701316754543
35153	NPM1P19	-3.4867826	-17.340263	0.0004892667046806182	0.001504471174119893
35154	CALCB	-3.4867842	-0.7235922	0.0005079514873968583	0.0015579762807295435
35155	VWA7	-3.4867868	-1.6524063	0.0005079787134055544	0.0015579762807295435
35156	ENSG00000268903	-3.4868011	-17.06086	0.0004892324464986247	0.0015044608284661546
35157	ENSG00000274294	-3.4870944	-17.19359	0.0004886966650412272	0.001502908127197833
35158	ENSG00000238081	-3.4873223	-16.92004	0.0004882805066786012	0.0015017231346617736
35159	LINC02706	-3.4873357	-16.824223	0.00048825615194217787	0.0015017231346617736
35160	CCT8L1P	-3.488032	-16.992794	0.0004869862085952544	0.0014983102341528745
35161	USP24	-3.4881916	-0.18342733	0.0005057442538710739	0.001551709530935834
35162	ENSG00000268649	-3.4885879	-17.003038	0.00048597507271199477	0.001495388227658835
35163	ADAM24P	-3.4888358	-17.382618	0.00048552499284299216	0.0014940976999347887
35164	RPS5P2	-3.489218	-16.862257	0.00048483132900051224	0.0014920573849637857
35165	C8orf86	-3.4893684	-1.1650615	0.0005027362868805871	0.0015428694037377636
35166	ENSG00000256403	-3.4898026	-17.102823	0.00048377207105403515	0.0014890798505903169
35167	RPL5P17	-3.4898555	-17.350393	0.0004836765046396761	0.0014888797991746492
35168	RACGAP1P1	-3.490011	-17.432247	0.00048339532839070625	0.001488108331877528
35169	TAPBP	-3.4901047	-0.2906037	0.0005021216798587544	0.0015411774590798953
35170	HMGN1P36	-3.4901245	-17.20958	0.0004831898783838401	0.0014876639500244196
35171	ENSG00000233406	-3.4901702	-17.274263	0.00048310747161907965	0.0014875042774978465
35172	KRT31	-3.4903176	-17.162743	0.0004828410403790306	0.0014868719479181757
35173	BCRP5	-3.4903345	-17.08292	0.0004828103685288999	0.0014868715187896268
35174	CD47	-3.490736	-0.314874	0.0005008678905446082	0.0015374260657889272
35175	PRCD	-3.4908664	-0.86672896	0.0005000542956002676	0.0015350254719580074
35176	MID1IP1	-3.4910994	-0.94199234	0.0004990472653944025	0.0015321273313690968
35177	ENSG00000224970	-3.491225	-2.2754204	0.0004945866948706268	0.0015193907940202994
35178	ILF2P1	-3.4917655	-17.037167	0.0004802318986280999	0.001479117892567909
35179	TIMMDC1-DT	-3.4918869	-16.796186	0.00048001395183372095	0.001478540128171951
35180	ENSG00000284671	-3.4919267	-17.01656	0.00047994261470201565	0.0014784139066834562
35181	ENSG00000237720	-3.49211	-1.126078	0.0004973628405285617	0.0015272448204842611
35182	SNRPD2P1	-3.4924328	-17.60663	0.0004790339884481574	0.001475895050578791
35183	MAPK8IP3-AS1	-3.4925666	-16.741962	0.00047879397008116084	0.0014752488930725954
35184	ZNF28	-3.4926116	-0.564158	0.0004970969693712558	0.0015265246698474848
35185	KPNA2P2	-3.492894	-17.044907	0.0004782076703785977	0.001473628876295447
35186	CHORDC1P1	-3.4930925	-17.503386	0.00047785243299655784	0.0014726273751465874
35187	ENSG00000248795	-3.493151	-17.101423	0.00047774803449893144	0.0014723988218485514
35188	TMX3	-3.4931874	-0.29889634	0.0004964456762868926	0.0015247169238029198
35189	ARHGAP11B	-3.4938195	-1.4521749	0.0004943181912185438	0.001518757556842943
35190	ENSG00000248359	-3.4945486	-1.2963095	0.0004935449921027232	0.0015164776342619986
35191	ENSG00000267324	-3.4949148	-17.31168	0.0004746026009859088	0.0014629824954305473
35192	ENSG00000230175	-3.4950457	-16.559027	0.000474370095088973	0.0014623583522594674
35193	ENSG00000279498	-3.4953597	-16.512938	0.0004738124225553646	0.0014608241439443587
35194	CLU	-3.495407	-0.5909683	0.0004918377400066262	0.0015117088022496014
35195	ZFP92	-3.4957495	-1.5972301	0.0004901300451684526	0.0015066502297445593
35196	ENSG00000253652	-3.4958556	-1.94276	0.000487351217484296	0.0014991491118091242
35197	ENSG00000290701	-3.4959292	-17.10907	0.00047280217641032984	0.0014579863466837794
35198	GSTCD	-3.4960475	-0.38097727	0.0004911552412449854	0.0015097063648392538
35199	ENSG00000237464	-3.4965382	-17.277386	0.00047172465108807877	0.001454755687333751
35200	AZIN2	-3.4966168	-0.6503045	0.0004895952197123034	0.0015051962127241004
35201	PKD2L2-DT	-3.4969332	-0.6800007	0.0004893320838596684	0.0015045772079680599
35202	TLX2	-3.49718	-1.7687128	0.00048725727467688855	0.0014989548175751812
35203	LINC01820	-3.4972699	-17.278831	0.00047043307235042266	0.0014511401632558993
35204	ENSG00000285534	-3.4977088	-0.7511619	0.00048721507694872776	0.0014989196927948161
35205	ENSG00000205653	-3.497848	-17.140995	0.0004694145122832386	0.0014480899480026068
35206	ENSG00000236732	-3.4979453	-17.147387	0.0004692436701971048	0.0014476546247233833
35207	EIF1P6	-3.4979966	-1.9358174	0.000482951626749641	0.0014871184520679113
35208	SIX4	-3.498128	-1.9415274	0.00048468854012754175	0.0014918065053173446
35209	RPL18AP2	-3.498633	-16.8784	0.00046803545044031135	0.0014442016452631025
35210	XKR5	-3.4988606	-1.4440051	0.0004847509029782678	0.0014919041568119626
35211	SNORD30-1	-3.499285	-17.211264	0.0004668924148754061	0.001441131192216678
35212	RPL23AP91	-3.4993777	-17.129328	0.00046673021100437033	0.0014407218442882117
35213	ENSG00000271711	-3.4999015	-16.257015	0.000465814465562544	0.001437986234165754
35214	ENSG00000225785	-3.5001144	-17.514	0.0004654425310526948	0.0014371113604618394
35215	NUP98	-3.500465	-0.21654549	0.0004832380970603383	0.0014877183493895788
35216	ENSG00000270812	-3.50079	-16.932497	0.0004642643623744321	0.0014337463326089222
35217	ENSG00000237346	-3.5008616	-17.48243	0.00046413992959983404	0.0014334529611651902
35218	GRIN2B	-3.5009382	-0.5785835	0.0004818297265021422	0.0014839453592968203
35219	LNCPRESS1	-3.5011353	-17.583454	0.00046366325677332836	0.001432253300244056
35220	ENSG00000240573	-3.5016084	-17.435669	0.00046284137975778416	0.001429895927897264
35221	ENSG00000259203	-3.5024273	-17.373075	0.00046142094365920095	0.0014257456081680127
35222	USP45	-3.5024364	-0.35076976	0.00047970737004931135	0.0014777827370104607
35223	ENSG00000238186	-3.5024688	-17.190218	0.00046134950257136685	0.0014256487135110363
35224	ATG13	-3.5026226	-0.35744396	0.0004793275491265654	0.001476706078785695
35225	KPNB1P1	-3.5032787	-16.659449	0.00045994892276116225	0.0014214108795927833
35226	ENSG00000232926	-3.5033615	-17.36957	0.0004598064013223414	0.0014210606163353036
35227	LINC03017	-3.5039976	-1.8870102	0.0004734771852113004	0.0014598829913524062
35228	ENSG00000280422	-3.5044963	-2.3631558	0.0004674181749986456	0.0014425711569861235
35229	ENSG00000285739	-3.504594	-17.118164	0.00045768335798476733	0.0014150380399430003
35230	LPCAT2BP	-3.5047789	-17.397442	0.00045736588920528807	0.0014142360830858543
35231	NHLRC2	-3.5049672	-0.28906828	0.0004752642947588914	0.0014648367484916766
35232	ZNF469	-3.5051124	-0.89348745	0.0004743517852106423	0.0014623583522594674
35233	SART3	-3.5051928	-0.35817167	0.0004747932829162072	0.0014634776436137388
35234	ENSG00000266340	-3.505429	-17.02319	0.0004562506990545826	0.0014109669487877097
35235	ENSG00000279936	-3.5059032	-17.074474	0.0004554385481218731	0.0014086342595388361
35236	ENSG00000274340	-3.50597	-16.714283	0.0004553243649187758	0.0014083705489592571
35237	PIGPP2	-3.5065572	-17.088594	0.0004543212360308907	0.0014054462934971613
35238	MC1R	-3.5070572	-0.8148906	0.0004710324724358053	0.0014528050758552693
35239	ENSG00000279840	-3.5072029	-17.07881	0.00045322068099858196	0.0014023089601162045
35240	OR4K13	-3.5072186	-17.341068	0.00045319353917916823	0.0014023089601162045
35241	LINC02113	-3.5074365	-1.54172	0.00046848650899851803	0.0014454102898637754
35242	FCRL3	-3.5077288	-1.5347068	0.00046699136991038904	0.0014413452739191358
35243	NKX1-2	-3.5079842	-2.2982945	0.0004639039318940604	0.001432814972751757
35244	HSF4	-3.5083244	-1.1972494	0.00046782894581107534	0.0014436559155381627
35245	KLF1	-3.50865	-17.494997	0.00045076242785827095	0.0013951460983756248
35246	SCGB2B2	-3.5087943	-0.36175296	0.0004684297999523766	0.0014453268959057743
35247	ENSG00000288023	-3.508961	-17.353107	0.00045023599231731594	0.0013936053107397605
35248	ENSG00000256657	-3.508982	-16.60725	0.0004502003054284452	0.0013935834270121044
35249	FGD6	-3.5093055	-0.26507476	0.00046759257817430945	0.0014430179576636578
35250	RPL18AP7	-3.5093067	-17.56469	0.00044965116364108486	0.001392149047427907
35251	ENSG00000267387	-3.5098052	-2.3288097	0.0004595434214319281	0.001420518315151202
35252	TP73	-3.5099888	-1.2068437	0.0004657027352457582	0.0014377324585392376
35253	PTMAP6	-3.510751	-17.376467	0.00044721585071076203	0.0013847852418078903
35254	MYO16	-3.51096	-0.56877214	0.0004643177489613781	0.0014338202751376786
35255	TAB3	-3.5110965	-0.34011748	0.00046443362557733667	0.0014340871662142627
35256	WDR5	-3.5115554	-0.5111942	0.000463742069890762	0.0014324058936661377
35257	ENSG00000224334	-3.5116582	-17.42294	0.00044569254525262704	0.001380331694779473
35258	ENSG00000228076	-3.5117018	-16.880037	0.00044561943447638495	0.0013801930433206763
35259	GANAB	-3.5119383	-0.3405915	0.0004629635371719443	0.0014301825890128991
35260	MSTO2P	-3.5119512	-1.865781	0.0004621426031684179	0.0014278277178718193
35261	CPSF4L	-3.512771	-1.6848804	0.00045948908167832485	0.0014204405065429482
35262	ZNF730	-3.5127778	-0.46279687	0.0004614394129191352	0.0014257456081680127
35263	OBP2B	-3.5128024	-17.004139	0.0004437782168371396	0.0013751025454018214
35264	FGF21	-3.5131402	-17.537514	0.00044321467280354767	0.0013734437248607804
35265	ENSG00000287920	-3.5131528	-1.8907127	0.0004573152968918601	0.0014141694391694058
35266	ENSG00000249684	-3.5134354	-1.004412	0.0004596995074274926	0.0014208204247717717
35267	MICOS10	-3.5136356	-0.60261726	0.0004596755580791297	0.0014208204247717717
35268	ENSG00000288773	-3.5138044	-17.416721	0.0004421078936332215	0.001370624535532889
35269	CSF1	-3.5143201	-0.53550506	0.00045846694198878367	0.001417370692037188
35270	TUBAP10	-3.5144014	-17.180351	0.0004411157756361915	0.0013677229111123937
35271	ENSG00000279848	-3.514707	-16.70443	0.0004406084035620106	0.0013662367422262206
35272	NCR1	-3.5154722	-1.5248784	0.00045410458783897773	0.0014048653337515112
35273	VWDE	-3.515613	-1.266068	0.00045560127702259375	0.001409048074968009
35274	IL3	-3.515629	-16.962217	0.00043908185456774547	0.0013618500830354797
35275	ENSG00000263781	-3.5159612	-17.365541	0.0004385331538745228	0.0013603215190382515
35276	ACYP1	-3.5167813	-0.60361326	0.0004545029673732372	0.001405919170751566
35277	ENSG00000268053	-3.5168247	-17.21554	0.0004371093052349264	0.0013560775273192614
35278	HHATL-AS1	-3.517083	-17.17565	0.00043668410592029766	0.0013548447113982324
35279	ACADSB	-3.5172393	-0.4851136	0.0004538050618435464	0.0014040278844763038
35280	PLPPR5-AS1	-3.5177023	-0.8330195	0.00045228910883210964	0.0013996933796330754
35281	IL25	-3.5180554	-17.137321	0.0004350874212031175	0.0013501489350506222
35282	UBE2M	-3.5180728	-0.97102237	0.00045164967855788825	0.001397803371236863
35283	HECW2-AS1	-3.5180936	-2.3797894	0.00044385932644900645	0.0013751788700479524
35284	NPS	-3.5180948	-17.002842	0.0004350229836527147	0.0013500350024165115
35285	ENSG00000226329	-3.5182414	-1.572258	0.00044986705821848614	0.0013927289256912801
35286	NDUFAF2	-3.5182486	-0.29087105	0.0004523810244033233	0.001399888868678467
35287	ENSG00000285374	-3.5185704	-16.881662	0.0004342441258973254	0.0013478735683616547
35288	PCBD1	-3.518667	-1.2033638	0.00045017990376450663	0.0013935834270121044
35289	ENSG00000269425	-3.5199296	-2.2501307	0.0004460870677753772	0.0013813778472927202
35290	RPL9P5	-3.520357	-17.163336	0.00043132997546319854	0.0013392570227688627
35291	NMNAT1P5	-3.52107	-17.023792	0.00043017220509577623	0.0013358325496591068
35292	Y_RNA-519	-3.5211396	-17.336758	0.00043005906413083275	0.0013355663736396462
35293	KHSRPP1	-3.5217328	-17.097	0.00042909835727770773	0.0013328378493883027
35294	HOPX	-3.521955	-1.4283135	0.0004443038815175744	0.001376468631728662
35295	SNX4	-3.5221949	-0.2686383	0.00044574807853444017	0.0013804158937023954
35296	ENSG00000286966	-3.5222871	-17.320913	0.000428202252964215	0.0013301392686643708
35297	ZFP37	-3.5223336	-0.76080745	0.00044462139014813946	0.0013772770470984095
35298	ENSG00000248452	-3.5224833	-17.296183	0.00042788538544504597	0.0013292397614444278
35299	ENSG00000232546	-3.5225198	-0.8935822	0.00044437153034349356	0.0013765906351569626
35300	MYOZ2	-3.5227165	-1.3335663	0.00044380652690422	0.0013751027707057139
35301	RNVU1-28	-3.523116	-17.495113	0.0004268652060567512	0.0013261551390463585
35302	MIS18A	-3.5233676	-1.1858579	0.000442683593113121	0.0013721472609905649
35303	ENSG00000291181	-3.5236275	-2.2529466	0.00043987487303008386	0.0013642228102674196
35304	MICU1	-3.5238225	-0.20888191	0.00044312215201989895	0.0013732444036569326
35305	DNAJC9	-3.5238256	-0.46889746	0.0004429332145211836	0.0013727674160144312
35306	NUCKS1	-3.5238495	-0.27923304	0.00044294004698005576	0.0013727674160144312
35307	KCTD9P5	-3.5238588	-16.458467	0.00042567089949637274	0.0013226135049878363
35308	LINC03021-1	-3.5240479	-0.7074859	0.0004422080169352472	0.001370847667497146
35309	ENSG00000226286	-3.5242836	-17.49114	0.0004249891315114088	0.0013206636925749847
35310	LMX1B-DT	-3.5245996	-1.5452414	0.0004402392092628884	0.001365178872432765
35311	NLGN2	-3.5246391	-0.5034346	0.0004414636097395839	0.0013687142590627273
35312	ENSG00000254957	-3.5246425	-17.290705	0.00042441400264830434	0.0013190448082817745
35313	NEFMP1	-3.5248735	-17.1714	0.0004240443562269373	0.0013179800906011868
35314	ENSG00000286805	-3.524975	-1.9480658	0.0004356349631495132	0.0013517619112689558
35315	CBLL1P1	-3.5251908	-17.14713	0.00042353677082291853	0.0013165705135666083
35316	TMEM67	-3.5255072	-0.44514245	0.000440121592172766	0.001364901056844511
35317	ENSG00000257435	-3.5255382	-16.983385	0.00042298160192504817	0.001314928697768656
35318	ENSG00000276810	-3.5255854	-16.50413	0.0004229063868467496	0.0013147788066051461
35319	NLGN3	-3.5263698	-0.9717946	0.00043811732695229154	0.0013591182053715567
35320	SNX33	-3.5263927	-0.6048042	0.0004385766304063565	0.0013603697291419583
35321	ENSG00000250567	-3.5265133	-16.964512	0.00042142744691103047	0.0013103482192359445
35322	ENSG00000279998	-3.5266721	-17.129578	0.0004211749304587015	0.0013096466868959737
35323	ENSG00000258050	-3.5273294	-16.933392	0.000420130966429512	0.001306567328896122
35324	ENSG00000253687	-3.527348	-1.1044745	0.000436553235817858	0.0013545249746962757
35325	ENSG00000267202	-3.527394	-17.158066	0.0004200284364107464	0.0013063318940050152
35326	ENSG00000236004	-3.5274642	-16.897074	0.00041991718637989195	0.0013060693071679107
35327	SNORA50C	-3.52821	-17.22912	0.00041873619434877146	0.0013024792534744808
35328	ENSG00000259681	-3.52851	-17.07832	0.00041826167565343583	0.0013010863673568202
35329	PTCD1	-3.528703	-0.47532895	0.000434739866569279	0.001349242369650803
35330	ENSG00000258931	-3.5288305	-17.477047	0.00041775547703839643	0.0012996777755584124
35331	PRKACA	-3.5292144	-0.48319697	0.00043384529760285184	0.0013467235022095664
35332	ENSG00000285826	-3.5293815	-0.8143863	0.00043328784492060915	0.0013450788214409272
35333	ENSG00000226649	-3.5296295	-17.037329	0.00041649676958339455	0.00129625868761885
35334	ENSG00000285982	-3.5297558	-0.85604864	0.00043284320598703914	0.0013437841671016723
35335	ENSG00000121388	-3.529813	-17.638506	0.0004162078300331885	0.001295442215707287
35336	ENSG00000229379	-3.5299287	-17.461271	0.0004160259704692915	0.0012951245099989488
35337	NAA16	-3.5302222	-0.2836156	0.00043250777758852113	0.0013428284190631686
35338	PIAS4	-3.5311072	-0.37547126	0.00043094566615487287	0.0013381490818344705
35339	FGFR3P5	-3.5313387	-17.487051	0.0004138146779790452	0.001288405293026248
35340	ENSG00000287967	-3.5314713	-17.29546	0.0004136073954951479	0.001287842259963089
35341	INO80B	-3.531824	-0.5721468	0.0004296252419818262	0.0013343893127132453
35342	ZBTB12BP	-3.5325515	-16.796661	0.00041192190742593706	0.0012830043522755537
35343	SNRPCP3	-3.5325696	-16.683668	0.00041189360796688076	0.0012829982679270283
35344	RNU6-1086P	-3.532781	-17.372261	0.0004115645575044354	0.0012820553202424997
35345	RNASE7	-3.5328107	-17.517084	0.0004115181100519649	0.001281992638389879
35346	RPL6P27	-3.532849	-17.121311	0.0004114587134036638	0.0012818896056126683
35347	ENSG00000265168	-3.5328553	-17.17156	0.0004114488621006736	0.0012818896056126683
35348	ENSG00000279774	-3.5330145	-17.068691	0.00041120128714084705	0.0012812515376022118
35349	HOXA10	-3.5330749	-1.4434154	0.00042618483923065364	0.0013241258964434332
35350	RASSF10-DT	-3.5336702	-1.8941196	0.00042480142609187423	0.001320164636108621
35351	BTNL10	-3.5339189	-17.676691	0.00040979722342098955	0.0012771217961189908
35352	ART2BP	-3.5341415	-17.114613	0.00040945210335738524	0.0012761279058750687
35353	ENSG00000266306	-3.5341778	-16.865826	0.00040939586165093084	0.0012760342851175774
35354	ENSG00000263821	-3.5345123	-16.373707	0.0004088784645223056	0.0012745847820578183
35355	RHOT1	-3.534848	-0.27876657	0.00042517547700709346	0.0013211584596280906
35356	ENSG00000266711	-3.5348988	-17.438652	0.00040828096411263685	0.0012728851722379763
35357	ENSG00000286978	-3.535246	-17.201426	0.00040774504617870197	0.0012713771455250627
35358	NKG7	-3.5363464	-2.440259	0.0004129855071107063	0.001286234857078356
35359	LINC00602	-3.5366578	-17.396235	0.0004055719673330368	0.0012652156606006886
35360	ENSG00000271146	-3.5367782	-16.921713	0.00040538749022637837	0.00126475494900661
35361	ENSG00000287537	-3.5368168	-16.88785	0.00040532808206451013	0.0012646506240631416
35362	H1-6	-3.5369163	-17.079754	0.00040517560719464935	0.001264255892815085
35363	RENBP	-3.5369241	-0.57405084	0.0004215736226380588	0.0013107190369168224
35364	EIF5P1	-3.5369618	-2.309517	0.0004161459512957084	0.0012953324088333914
35365	PPP1R2P10	-3.5369697	-17.244024	0.00040509380066157776	0.0012640816291565752
35366	ENSG00000224521	-3.5372822	-17.305548	0.000404614813032901	0.0012626678734428847
35367	RN7SKP257	-3.5376558	-17.069921	0.00040404274261630793	0.0012611250788314937
35368	ENSG00000212664	-3.5384195	-17.042358	0.00040287618043687923	0.0012577257667103752
35369	ENSG00000241679	-3.5384705	-1.5771443	0.0004179664915192104	0.0013002511948385401
35370	ALG1L6P	-3.5385458	-1.650389	0.000417513473796849	0.0012990496443069854
35371	REP15	-3.5387774	-1.6129088	0.0004171907782853909	0.0012982527011912558
35372	C1GALT1P2	-3.5388434	-17.190132	0.00040223000163570595	0.0012559500269079
35373	FANCD2OS	-3.5388954	-1.3590453	0.0004167864559701675	0.0012970773793989786
35374	STAB2	-3.539059	-0.7329532	0.00041752690116006686	0.0012990496443069854
35375	SLC26A5-AS1	-3.5392911	-1.2909206	0.0004161034109586631	0.0012952827861713741
35376	QARS1	-3.539604	-0.5548771	0.00041740482144853036	0.001298835782421759
35377	ENSG00000250746	-3.5396338	-17.276646	0.00040102768530050556	0.0012525170740613147
35378	TMPOP1	-3.5399625	-17.050169	0.00040052867962986165	0.0012510387813876598
35379	ENSG00000273214	-3.5404768	-17.53084	0.0003997488563423086	0.0012489234494230926
35380	ENSG00000238142	-3.54051	-2.3000302	0.00041106384098193023	0.0012809871970396135
35381	ACTL6B	-3.5405877	-1.6556761	0.0004151562812447533	0.0012924997176868044
35382	ENSG00000269652	-3.5406642	-17.324728	0.00039946512291587865	0.0012481971482680434
35383	GBAP1	-3.5417576	-1.0591521	0.00041357015596462743	0.0012878086485814584
35384	LINC01936	-3.541822	-2.330744	0.0004078683091139315	0.0012716800638472524
35385	ENSG00000228735	-3.5418398	-16.796425	0.0003976897159500681	0.0012428090731782338
35386	DDX31	-3.5422256	-0.41557276	0.0004135500136361838	0.0012878086485814584
35387	OR9Q2	-3.5422862	-17.478329	0.0003970174477375772	0.001240787810930852
35388	RPLP0	-3.5423083	-0.73339224	0.0004130981205403037	0.001286503310997743
35389	RAPGEF4-AS1	-3.5425367	-1.1865623	0.00041117539279315933	0.0012812515376022118
35390	GMFBP1	-3.543096	-16.781412	0.000395800275269105	0.0012373014382497673
35391	ENSG00000270361	-3.5436068	-16.871056	0.00039503476803214504	0.0012349876827135778
35392	OR10AG1	-3.5436795	-17.359722	0.000394925939033869	0.001234805995445994
35393	SOWAHD	-3.5440714	-17.476536	0.0003943393569167251	0.0012331302898048338
35394	ENSG00000274718	-3.5441017	-17.356312	0.00039429420323108653	0.00123306827054633
35395	RN7SKP91	-3.5441146	-17.211128	0.0003942747790786637	0.00123306827054633
35396	NPIPA8	-3.5443513	-1.9124972	0.0004072049280341218	0.0012700182903423634
35397	ENSG00000227934	-3.5443733	-17.39832	0.0003938881172901048	0.0012319565533586078
35398	TTC7B-AS1	-3.5443769	-2.2830968	0.00040589164701638927	0.001266003421917897
35399	ENSG00000290366	-3.5444968	-17.029766	0.00039370372020739277	0.0012314589097989347
35400	ENSG00000288875	-3.5445602	-17.071945	0.00039360913251373003	0.0012312421335530334
35401	SNORA41B	-3.5448341	-17.252975	0.0003932003146909968	0.00123004232831131
35402	ENSG00000291207	-3.544968	-0.47677034	0.0004091374610709357	0.0012753105088160039
35403	GLTPD2	-3.5450652	-1.9285543	0.0004041312971893134	0.001261320637731538
35404	SLIT1	-3.5451803	-0.69260824	0.00040856207893222735	0.0012736800537636263
35405	ENSG00000271653	-3.5453007	-17.365171	0.0003925051186130839	0.001227946438790952
35406	KIF26B-AS1	-3.545657	-1.2438669	0.00040743105833038467	0.0012705608144578044
35407	NOMO1	-3.5459867	-0.4621003	0.0004075977872734947	0.001270999362530873
35408	HSPE1P8	-3.546347	-16.998539	0.0003909502384308853	0.0012233177864876472
35409	ENSG00000273248	-3.5464375	-2.291577	0.0004024261027812908	0.001256481781960845
35410	TMEM200B	-3.5469887	-1.5218761	0.0004039849503676042	0.0012610255184284077
35411	ENSG00000261583	-3.5473378	-17.173143	0.0003894832713054032	0.0012188841556474857
35412	ENSG00000288225	-3.5480835	-17.448036	0.00038838230024534757	0.0012155949133844037
35413	FCGR3B	-3.5480983	-17.04113	0.00038836050393387285	0.0012155949133844037
35414	CCDC77	-3.5481234	-0.536822	0.0004043393268384372	0.0012618890373223672
35415	ENSG00000267881	-3.5483222	-1.435215	0.00040268509238294815	0.001257209810800411
35416	ENSG00000229986	-3.5485609	-16.873672	0.00038767901634231415	0.0012135497035314015
35417	AP3S2	-3.5485687	-0.31225404	0.00040385547492909003	0.001260702174236976
35418	LRRC74B	-3.5486336	-2.2670565	0.00040023456900455356	0.0012502805209688723
35419	ENSG00000287423	-3.5490613	-2.3920968	0.000395004291164183	0.0012349716853565348
35420	CAB39	-3.5498676	-0.22227336	0.0004019075192295474	0.0012551845296889948
35421	HSPA8P6	-3.550069	-17.156532	0.00038546521234736656	0.0012067749862354265
35422	KTI12	-3.550402	-1.9514517	0.0003964563673584408	0.0012391138038393781
35423	STK4-DT	-3.5505705	-17.259764	0.0003847320816295781	0.001204712121347556
35424	ENSG00000279735	-3.5508456	-17.385832	0.0003843302919940909	0.001203531384446546
35425	FNTB	-3.5511043	-0.37702128	0.00039996205246843505	0.0012495093681747403
35426	ENSG00000261642	-3.5519795	-17.39714	0.00038267808892832863	0.0011987183499952351
35427	LINC00331	-3.5520933	-1.6687478	0.00039587054222888906	0.0012374416628450119
35428	RN7SKP159	-3.5523188	-17.261639	0.0003821850488491799	0.001197275491081207
35429	ENSG00000290032	-3.5526307	-17.581488	0.00038173254371673464	0.0011960118004193233
35430	MRPS26	-3.5528972	-0.9347838	0.00039635007486127935	0.001238861100487457
35431	ENSG00000235263	-3.5530574	-16.94178	0.0003811137718491615	0.0011942267847313858
35432	RBMY2OP	-3.5542107	-16.956356	0.00037944675776635354	0.0011890796788742526
35433	LINC00207	-3.554244	-16.965881	0.00037939882692017223	0.001189005989662047
35434	ENSG00000289086	-3.555044	-17.21119	0.00037824681342887905	0.0011857772190266224
35435	CST9L	-3.5556219	-16.951681	0.0003774161717295063	0.0011833255685606168
35436	GUCD1	-3.5560648	-0.53118014	0.0003924511336564922	0.0012278564283201964
35437	ENSG00000248367	-3.5561717	-1.0728472	0.000391848141284362	0.0012260486240211939
35438	METAP2P1	-3.5562909	-17.249268	0.00037645719526239606	0.0011804708625169455
35439	ENSG00000279603	-3.5573184	-17.180174	0.0003749883623484103	0.001176016439312396
35440	PPP6R3	-3.5574043	-0.15557605	0.00039073442193115565	0.0012227210435164773
35441	EIF4A1P4	-3.5579543	-16.59999	0.0003740823247411383	0.001173401677954522
35442	ENSG00000288763	-3.558548	-17.306208	0.0003732381876717597	0.0011709046745628652
35443	ENSG00000261842	-3.5587866	-16.659782	0.00037289942610957275	0.0011699926713925632
35444	ENSG00000232035	-3.5589664	-17.232235	0.000372644349150123	0.0011693430320840704
35445	LINC01005	-3.5596216	-17.477806	0.0003717161491685888	0.0011665055440270614
35446	ENSG00000240418	-3.559769	-17.076553	0.0003715076423987016	0.0011660014932670772
35447	CDK11A	-3.560379	-0.3123888	0.00038625686785410685	0.0012091756846721068
35448	ENSG00000275406	-3.5604458	-17.281372	0.00037055145553881505	0.0011631693337954576
35449	IL2RB	-3.5608747	-1.0856303	0.00038419709550041576	0.0012031916499472184
35450	DBI	-3.5609126	-0.79101217	0.0003851486049368739	0.0012058613066231122
35451	KCNJ6	-3.5610385	-0.6396024	0.00038487827042265634	0.0012050923945889872
35452	EVI2A	-3.561072	-1.7074459	0.00038191294783965186	0.001196500047214061
35453	LINC01644	-3.5617666	-1.9684786	0.0003788070579671295	0.001187457103886918
35454	ENSG00000255331	-3.5618064	-16.845592	0.0003686365365761634	0.0011574379147766608
35455	ENSG00000264750	-3.5619252	-17.283747	0.0003684698782122364	0.0011570638463489482
35456	LINC02838	-3.5620933	-17.193014	0.00036823407447027706	0.0011565041028631347
35457	ENSG00000273010	-3.5622234	-16.997112	0.00036805158463593644	0.0011560485080366896
35458	ENSG00000283647	-3.5624113	-17.428226	0.0003677881787698917	0.001155295667273185
35459	HAGH	-3.562453	-0.45440036	0.00038322775602452763	0.0012002331508703097
35460	PRC1-AS1	-3.5624795	-0.8699562	0.00038269485784582367	0.0011987183499952351
35461	PPIB	-3.5626342	-0.6125878	0.00038277419816209405	0.0011988897544441509
35462	ENSG00000230831	-3.5633163	-17.477325	0.0003665223527494562	0.0011516908978057181
35463	ENSG00000259418	-3.5633755	-2.2634597	0.0003789597350546246	0.001187859241612391
35464	ENSG00000259180	-3.5634422	-16.999533	0.0003663462887212583	0.0011512119486447594
35465	PTMAP3	-3.5643914	-16.850376	0.00036502375092302067	0.0011472780832870312
35466	SOX2	-3.564779	-1.6114609	0.0003779874419268483	0.0011850403944475413
35467	HMGN2P46	-3.5651667	-0.8328359	0.0003791067038419345	0.0011882434359074805
35468	ENSG00000276384	-3.5653744	-16.814114	0.0003636584600186472	0.0011430607168390937
35469	TRPC7	-3.56619	-0.9456108	0.0003769368518035769	0.0011818988351767813
35470	ENSG00000286259	-3.566333	-1.9528666	0.00037462958384030734	0.0011749669268922064
35471	ENSG00000221849	-3.5664284	-17.018806	0.00036220011343373134	0.0011386972965781697
35472	ENSG00000276294	-3.5667858	-16.979418	0.0003617067846622276	0.0011372931946979055
35473	ENSG00000279043	-3.5668023	-17.155394	0.0003616839697678433	0.0011372931946979055
35474	DPRXP5	-3.5671546	-17.288727	0.0003611985368668112	0.001135841815080716
35475	OR2J1	-3.5673208	-16.747036	0.00036096950818364154	0.0011351949053617677
35476	PA2G4P3	-3.567417	-16.944191	0.000360837165615531	0.0011348519950364975
35477	SRPK3	-3.5674217	-1.5344608	0.0003745945909945484	0.001174932847626724
35478	HEPN1	-3.5677414	-17.264807	0.00036039104280296836	0.0011335953366760725
35479	MTIF3	-3.5678778	-0.42896128	0.0003753926439017183	0.0011772085113481794
35480	ENSG00000233735	-3.5679643	-16.923939	0.0003600844641337622	0.0011327773407226066
35481	GDF2	-3.5680673	-17.17055	0.00035994320491753004	0.0011324061110584583
35482	HEXIM1	-3.568776	-0.86910564	0.00037368098954288333	0.0011722182961066306
35483	ENSG00000274902	-3.5688832	-17.07386	0.0003588246240660794	0.001129032857967948
35484	SYT16	-3.569488	-0.78623676	0.00037272853113636667	0.0011695318304947668
35485	SCAF11	-3.569661	-0.19280468	0.0003730461199016893	0.0011703775252527035
35486	CCER1	-3.569743	-2.2817557	0.0003692493618229606	0.001159287307204857
35487	COX6A2	-3.570315	-17.359932	0.00035686952552837744	0.0011230263104478788
35488	NPM1P47	-3.5705936	-17.411083	0.00035648999508025125	0.0011219769779886302
35489	PSME2	-3.5706189	-0.51373446	0.00037153284896709426	0.001166005457175972
35490	ENSG00000289407	-3.5707297	-17.371868	0.0003563048369216567	0.0011214667107297593
35491	TMSB15B-1	-3.570943	-17.05484	0.0003560145295660495	0.001120625399832427
35492	CLDN34	-3.57103	-17.538784	0.0003558966222196542	0.0011203266780124576
35493	LSS	-3.5713549	-0.36715063	0.00037055749814166353	0.0011631693337954576
35494	ENSG00000288576	-3.5718231	-17.285917	0.00035482061302270535	0.0011173728797839954
35495	BTG3	-3.572012	-0.52506775	0.0003694866819159763	0.0011599576093311123
35496	ENSG00000283431	-3.5722082	-17.292297	0.00035429925829622445	0.0011158753900213129
35497	ENSG00000290893	-3.5723374	-16.895891	0.0003541243629853068	0.0011153966902954836
35498	DDX6P1	-3.5724604	-16.888514	0.0003539582932126771	0.0011150178512756936
35499	H2AC7	-3.5725973	-1.3498763	0.00036745219392849906	0.001154463673543874
35500	KLC2-AS2	-3.5725982	-17.330513	0.0003537720581633777	0.0011145032791072692
35501	LINC01167	-3.5727093	-17.276234	0.00035362179329221055	0.0011141019660829443
35502	ZNF226	-3.5728476	-0.4580928	0.00036841767984510996	0.0011569745387952
35503	MARCHF6	-3.5731277	-0.20351182	0.00036824412951241874	0.0011565041028631347
35504	ENSG00000273763	-3.573155	-0.72352266	0.0003677614923319419	0.0011552863600555352
35505	ZNF566	-3.5733864	-0.44827393	0.0003676612391890931	0.0011550459341997585
35506	RPS4XP6	-3.5740983	-16.8668	0.0003517505032933818	0.0011082780803171005
35507	EEF1A1P22	-3.5741658	-16.562092	0.00035165978635198037	0.001108063945374878
35508	TUBB8P6	-3.574212	-17.253448	0.0003515976452908743	0.0011079398298417884
35509	MTLN	-3.5742629	-1.3791658	0.00036568615832844134	0.0011492117022637092
35510	ENSG00000291301	-3.5747414	-17.113382	0.0003508875946456549	0.001105917033464119
35511	ENSG00000287417	-3.5750296	-17.008942	0.00035050105861431796	0.0011047702622912657
35512	NPAS2	-3.5752163	-0.23784158	0.0003652195787956049	0.0011478194932680456
35513	OR13I1P	-3.5754154	-17.03276	0.00034998478846741887	0.001103214397617086
35514	ENSG00000279262	-3.5758631	-17.057734	0.0003493864214471259	0.0011014708326297752
35515	ENSG00000250431	-3.576041	-17.095533	0.00034914908546656025	0.0011007938731095786
35516	COL6A2	-3.5762444	-0.27158028	0.0003636124098411057	0.001142989745316432
35517	LINC02773	-3.5768485	-2.2892048	0.00035923640815720343	0.0011302554984131989
35518	DENND4A	-3.5769722	-0.22194391	0.0003628786638043043	0.0011407569020684277
35519	ENSG00000280135	-3.5771644	-2.4029114	0.00035507167222617744	0.0011180188991381345
35520	DNAJB1P1	-3.5772805	-16.947393	0.00034749839643778626	0.001095873391382419
35521	ZKSCAN1	-3.5776005	-0.25799713	0.00036200041896770847	0.0011381429661624035
35522	ENSG00000286311	-3.5778327	-2.3127499	0.0003569981025904661	0.0011233583354840087
35523	ENSG00000285756	-3.5785587	-0.5213093	0.0003606320579049032	0.0011342801754087048
35524	CST5	-3.5788317	-17.151863	0.0003454434490017629	0.0010896751573706341
35525	CST11	-3.5792754	-17.094604	0.0003448575761776901	0.0010879680127430132
35526	OR1N2	-3.5800993	-16.975773	0.00034377204525360636	0.001084894761179452
35527	ENSG00000275372	-3.5804725	-16.595789	0.0003432816433224087	0.001083487553730939
35528	ENSG00000240040	-3.5807068	-1.473065	0.0003551281245447252	0.0011181243556655479
35529	STUB1	-3.581061	-0.93506396	0.00035666994415080663	0.0011224707858508453
35530	ENSG00000241255	-3.581142	-17.451378	0.00034240326427061973	0.0010809253314826035
35531	LINC02932	-3.5820615	-0.94507766	0.0003551521440184396	0.0011181276900316766
35532	UBE2L3	-3.5824995	-0.32822484	0.0003553007532210635	0.001118523245223308
35533	VCPIP1	-3.5830927	-0.5956774	0.00035442530794629597	0.0011162001970101997
35534	ENSG00000289918	-3.5846515	-17.223778	0.0003378331955139472	0.0010669823565171673
35535	SNORD60	-3.5848718	-17.152979	0.0003375483525807912	0.0010661518792307284
35536	H3P37	-3.5853317	-16.941721	0.00033695421058903356	0.0010643443048105829
35537	SGMS1	-3.5856884	-0.20870224	0.0003510892026568885	0.0011064808433202923
35538	HNRNPA1P60	-3.586049	-17.104935	0.0003360292338045226	0.001061698022955469
35539	ENSG00000251477	-3.5864	-17.060139	0.0003355777729065496	0.0010603404090970125
35540	PREB	-3.5864024	-0.8395351	0.0003497615997432277	0.0011025822361662159
35541	ENSG00000269651	-3.58669	-17.661615	0.00033520509161984115	0.0010593690409308211
35542	ENSG00000239544	-3.5869567	-17.232647	0.00033486254124680964	0.0010583551423700114
35543	Metazoa_SRP-97	-3.587199	-16.806807	0.0003345517318730542	0.0010575100765126569
35544	LAMP1	-3.5876834	-0.47291705	0.0003482619291081776	0.0010980679458536765
35545	ENSG00000234862	-3.5878267	-17.555447	0.0003337477896861115	0.0010551743077409762
35546	RAVER2	-3.5878398	-0.28757194	0.0003482571121770043	0.0010980679458536765
35547	ENSG00000290438	-3.5879703	-17.168438	0.00033356404521487493	0.0010547303339961027
35548	FOLH1B	-3.5879724	-1.3762821	0.00034758335663596023	0.0010960703426444339
35549	PLCE1-AS2	-3.588329	-1.586108	0.00034613454872398254	0.001091784458433869
35550	HEATR6-DT	-3.5883386	-1.4316365	0.00034672324555915803	0.0010935705059740854
35551	RHBDF1P1	-3.5887702	-17.37208	0.0003325427604974625	0.0010518425143352448
35552	ENSG00000241962	-3.588807	-0.37634236	0.000346936682905858	0.0010941728245676752
35553	RPL7P26	-3.5888653	-17.563406	0.00033242152478534805	0.001051595648564173
35554	GPR160P2	-3.5892887	-17.132643	0.00033188228481925453	0.0010500944387062605
35555	S100A3	-3.589554	-16.985739	0.0003315445345425865	0.0010491621121031176
35556	HSPB8	-3.5897198	-0.93969035	0.0003450072099080052	0.001088369573628298
35557	ENSG00000287883	-3.5900455	-2.252952	0.00034341118625985385	0.0010838261794220586
35558	CD163	-3.5900679	-0.94434124	0.0003445290724834259	0.0010870020584255182
35559	RN7SL619P	-3.5901647	-17.30173	0.0003307690646980107	0.001046936841274683
35560	FAM201A	-3.590596	-2.2929358	0.00034099458019563964	0.001076687678555875
35561	MIB2	-3.5909839	-0.6023725	0.00034397923770811416	0.0010854079516561747
35562	CTSD	-3.5915582	-0.7170784	0.0003430952824779178	0.0010830397398139393
35563	ENSG00000258888	-3.5916204	-17.439798	0.0003289270087795539	0.0010414204195791376
35564	RBMY2FP-1	-3.5916743	-16.981388	0.0003288589156375136	0.0010412725275497812
35565	FNDC3A	-3.591729	-0.18039097	0.00034321948185585705	0.001083361571650021
35566	RBFOX3	-3.5919409	-0.6035469	0.0003422839338530527	0.0010806186716872583
35567	BNIP3P42	-3.5923653	-16.7227	0.0003279884191948489	0.001038651322535489
35568	IPPKP1	-3.5926049	-16.507542	0.00032768694914649815	0.001037764131464926
35569	ENSG00000224448	-3.5933576	-17.305908	0.0003267415707038741	0.0010349720964054417
35570	NUS1P1	-3.593779	-17.116798	0.0003262131379703793	0.0010334326953474846
35571	ERLIN2	-3.59383	-0.53011703	0.0003402758247135216	0.0010744878817208583
35572	ENSG00000286077	-3.593988	-17.114285	0.0003259517200268187	0.0010327388979743668
35573	MSANTD5	-3.5944645	-17.84402	0.0003253558276107604	0.0010309179577714107
35574	LINC01827	-3.595105	-16.630024	0.0003245567963623709	0.0010285869366949587
35575	ENSG00000242295	-3.5951486	-16.85717	0.0003245022557382038	0.001028547959511784
35576	ENSG00000272255	-3.5951688	-16.69278	0.00032447703860316785	0.0010285349753236391
35577	ENSG00000288944	-3.5954175	-17.319618	0.00032416747059645047	0.0010278882330450544
35578	ENSG00000279810	-3.5963707	-17.465214	0.00032298270241910246	0.0010243983093920447
35579	TRAIP	-3.5965536	-0.96289057	0.00033651864142647336	0.0010631063769177035
35580	OXCT1	-3.5969856	-0.36918542	0.0003362910016150529	0.0010624561565232805
35581	LINC00606	-3.5971904	-17.38519	0.00032196722778974284	0.0010213771128203307
35582	TWSG1-DT	-3.5972703	-1.3032017	0.0003347402212413455	0.001058037209970211
35583	TRIM60P19	-3.5974514	-17.130531	0.0003216442934500761	0.0010204191402235704
35584	TYW1	-3.5977044	-0.23521028	0.0003354302410284305	0.0010599430197652656
35585	ENSG00000288915	-3.5978117	-16.9867	0.000321199625019039	0.0010191412131337738
35586	MMAA	-3.598503	-0.636065	0.00033426075613333695	0.0010566588966037808
35587	SNRPC	-3.598522	-0.7732283	0.00033397120477249417	0.0010558121091931267
35588	BARX1	-3.59863	-16.933592	0.0003201908958406819	0.0010161392144444137
35589	RIIAD1	-3.598652	-1.7552769	0.00033322889475238647	0.0010537390075747867
35590	LINC01282	-3.5987291	-2.3735936	0.0003280204887613698	0.0010386853346577272
35591	SUCLA2P1	-3.5987802	-16.788147	0.00032000620520282187	0.0010156192766532207
35592	LINC02978	-3.5989144	-17.359947	0.00031984114172683764	0.0010151615668261447
35593	DDX55	-3.5994067	-0.4236588	0.00033320718858800716	0.0010537387927695807
35594	RACK1	-3.5996988	-0.429907	0.000332754692939351	0.0010524445045632601
35595	ENSG00000264668	-3.600287	-0.7319831	0.00033199807738601276	0.0010503925657837868
35596	NRG4	-3.6005256	-0.896608	0.0003312761600573551	0.001048380974946262
35597	TEX36-AS1	-3.6006145	-17.661108	0.00031775743558049317	0.0010087452149868878
35598	RIPK1	-3.6007206	-0.30254272	0.00033160750349549723	0.001049293190722789
35599	OFD1P9Y	-3.6007934	-16.668865	0.00031753896719995096	0.0010081910286218955
35600	ENSG00000229751	-3.6014698	-1.5227824	0.00032932420646894744	0.0010425424303858028
35601	ENSG00000249379	-3.6016235	-2.3747027	0.0003244093852909773	0.0010283874654927754
35602	METTL1	-3.6016293	-1.2223994	0.0003297252020922035	0.0010437440127071063
35603	TSEN2P1	-3.6019506	-16.958942	0.000316128652468404	0.0010039017357617436
35604	LRRC8B	-3.6027195	-0.41369295	0.00032903049477866933	0.0010416803429158523
35605	ENSG00000242968	-3.6029282	-17.188301	0.0003149419357933233	0.0010004593861228479
35606	ERCC6L	-3.603459	-1.148347	0.0003274441965665578	0.0010370627916492087
35607	RLN2	-3.6036835	-17.354225	0.0003140280162830487	0.0009978165429304388
35608	ENSG00000229738	-3.6042144	-17.44223	0.0003133868340100791	0.0009959091648801119
35609	SOD1	-3.6042235	-0.8298946	0.0003266305760248575	0.0010346878157326813
35610	DNAH6	-3.6043453	-0.49838257	0.0003270048424438037	0.001035738654785584
35611	ZMYM1	-3.6049676	-0.374408	0.00032620708417387893	0.0010334326953474846
35612	SETP2	-3.605235	-16.879202	0.0003121581881074945	0.000992263671309319
35613	PKLR	-3.6059024	-1.2662964	0.00032473641784404875	0.001029089222110333
35614	ABCC10	-3.60599	-0.431468	0.0003249220116033776	0.0010296103670654141
35615	ENSG00000291215	-3.6061506	-1.0164044	0.0003242600073468336	0.0010280477758968817
35616	MIR34AHG	-3.6062222	-0.7969478	0.00032436093074710243	0.0010283008010886266
35617	ENSG00000289553	-3.6062503	-17.535896	0.0003109404514478917	0.0009886509600815767
35618	ENSG00000272236	-3.6062837	-17.422228	0.00031090031648702324	0.0009885878950235101
35619	ANKRD34A	-3.6063864	-1.9541786	0.0003204657190063281	0.0010169451051850753
35620	TRAFD1	-3.606506	-0.5513153	0.0003242412941670066	0.0010280477758968817
35621	ZNF92P2	-3.606836	-17.655361	0.0003102397731855419	0.0009865519442725298
35622	RFPL4AL1	-3.607068	-17.483683	0.0003099624572258026	0.0009857988337240162
35623	ENSG00000259915	-3.6073847	-1.3296288	0.0003222179052200264	0.0010220391811636062
35624	RPL31P49	-3.6076865	-16.716412	0.00030922505055610465	0.0009835820713247018
35625	PIK3CD-AS1	-3.6079175	-17.375996	0.00030894998363956654	0.0009828997388959045
35626	ABHD17AP5	-3.6079628	-17.313776	0.0003088960316898095	0.0009827923004854528
35627	ENSG00000286746	-3.6080782	-0.777907	0.00032209958720004814	0.001021730438865812
35628	ENSG00000272940	-3.6082127	-16.86061	0.00030859884667263135	0.000981910920304724
35629	TMEM116	-3.60865	-0.6217441	0.00032157605136758565	0.0010202691087040645
35630	GLRX5P3	-3.6089244	-17.151285	0.0003077537411434066	0.0009794779221097714
35631	PHKA2-AS1	-3.6090634	-1.7198728	0.0003175414595466474	0.0010081910286218955
35632	MORF4L1P4	-3.609313	-17.322252	0.00030729337645894734	0.0009781405874107992
35633	SPESP1	-3.6093922	-0.62645805	0.0003205982468080183	0.0010172993694570194
35634	HMGB1P7	-3.6096106	-17.264597	0.000306941057960855	0.00097708299389317
35635	ENSG00000257121	-3.6100287	-17.166525	0.0003064468984965013	0.0009756374910422739
35636	RN7SKP246	-3.6101236	-16.550116	0.0003063347964022543	0.0009754081283638669
35637	ENSG00000255182	-3.6105814	-1.0555054	0.0003192324909549684	0.0010132957792025191
35638	HSFY2	-3.6106243	-16.79837	0.000305744263906607	0.0009737824829119653
35639	ENSG00000282834	-3.6106348	-16.604492	0.0003057318179931673	0.0009737824829119653
35640	MAPK6P4	-3.610714	-16.880424	0.00030563862404639074	0.0009735733721749827
35641	PAX5	-3.6107497	-0.91293937	0.0003182264278251542	0.0010101682147336784
35642	ENSG00000267625	-3.6109202	-17.050995	0.0003053955864647706	0.0009729264863052073
35643	ENSG00000146722	-3.6111293	-16.990486	0.0003051494971128774	0.0009722672503425827
35644	ENSG00000280164	-3.6112316	-17.08344	0.0003050293180650819	0.0009719503848153739
35645	CCNYL2	-3.611326	-1.588885	0.0003154853654200662	0.0010019895862014207
35646	HIGD1AP17	-3.6117063	-16.978743	0.00030447154370419685	0.000970300061207184
35647	ZFPM1-AS1	-3.6118457	-0.66384155	0.0003176669097504452	0.0010085235785270996
35648	ENSG00000282944	-3.612114	-16.802116	0.00030399309575110443	0.0009689021386797096
35649	SNRPCP5	-3.6122139	-16.717957	0.00030387610408103265	0.0009685926506439407
35650	NFYB	-3.612245	-0.6708388	0.0003171430488071668	0.0010070573937670455
35651	ENSG00000285614	-3.6127808	-17.413122	0.0003032122381278674	0.000966603140373847
35652	ENSG00000261541	-3.612815	-16.50582	0.0003031725180258365	0.0009665397893827946
35653	RNF214	-3.6133077	-0.35009903	0.00031604406493984346	0.0010036985701343743
35654	LINC02363	-3.6134262	-0.9687183	0.000315259927405228	0.0010013388954330676
35655	ENSG00000285562	-3.613487	-16.861004	0.0003023876128915161	0.0009641005612538335
35656	DBP	-3.6136994	-1.5984708	0.0003148376643652562	0.0010001933967812152
35657	ENSG00000284839	-3.6137109	-17.394182	0.00030212635916923906	0.0009633306775894457
35658	HAS2-AS1	-3.6138096	-0.6903095	0.00031506824846002377	0.0010007953534346252
35659	ENSG00000280099	-3.6140108	-2.2995818	0.00031189384551980157	0.0009914881186189241
35660	ENSG00000277801	-3.6140673	-16.770498	0.00030171142897468767	0.0009620706631881442
35661	SSR4	-3.6141634	-1.103165	0.0003141081117962531	0.0009980059260294859
35662	KRT8P5	-3.6142673	-17.009127	0.00030147851168789967	0.0009613909084000613
35663	ENSG00000227910	-3.6142733	-17.135555	0.000301471511998872	0.0009613909084000613
35664	RBCK1	-3.6144469	-0.35647476	0.00031471574130931463	0.000999871292424387
35665	ENSG00000236164	-3.614779	-17.186462	0.00030088383156015054	0.0009596201997063471
35666	POLD2	-3.6148598	-0.8069562	0.00031397760120198447	0.0009977214501360027
35667	ENSG00000285948	-3.615596	-2.2733366	0.00031104694706894577	0.000988925000219594
35668	MBD3	-3.6157289	-0.42037347	0.00031307490216185373	0.0009949828092069408
35669	RPL18	-3.6157727	-0.7965872	0.00031266823547908317	0.0009937552363503714
35670	ENSG00000247228	-3.6159015	-1.0379914	0.00031229807472598183	0.0009926435378242845
35671	ENSG00000286754	-3.6163201	-17.363842	0.00029909949876596857	0.0009542418364062589
35672	FOCAD-AS1	-3.6167512	-17.105541	0.00029860211064616126	0.0009527798181265078
35673	CHKB	-3.6168811	-0.38330027	0.0003117403485155904	0.0009910648578151339
35674	BCRP8	-3.6177611	-17.016567	0.00029744001331673405	0.0009492140498475071
35675	JPH4	-3.617766	-1.4124253	0.00031010344093968466	0.0009861828098269943
35676	PRAMEF2	-3.617837	-16.964622	0.00029735314638211605	0.0009490433557816416
35677	TRGC2	-3.6181767	-1.8959972	0.0003080230320311009	0.000980206862304813
35678	ENSG00000267725	-3.6182635	-16.738424	0.00029686359596928203	0.0009477673087034269
35679	ENSG00000259094	-3.6183221	-17.135439	0.0002967963811414889	0.000947639009233427
35680	ENSG00000264956	-3.618328	-2.4046125	0.0003036816655162458	0.0009680362471237899
35681	SETDB1	-3.6185231	-0.32468304	0.0003098798136276464	0.000985600363401419
35682	METTL7A	-3.618842	-1.286426	0.0003090366773161588	0.0009831113216581069
35683	CISD2	-3.61888	-0.6519508	0.00030910357526704616	0.0009832599064834159
35684	ENSG00000268678	-3.6189144	-17.429981	0.0002961183191102038	0.0009455980264936856
35685	ENSG00000203437	-3.6189818	-17.261814	0.00029604117763801593	0.0009454136840852579
35686	ENSG00000265041	-3.619028	-17.18453	0.00029598825658703435	0.0009453686705106184
35687	SEMG2	-3.6196818	-17.206234	0.0002952415104748181	0.0009430454596026952
35688	ENSG00000279640	-3.6200976	-17.003527	0.0002947677150456468	0.0009417173907559475
35689	GDI2	-3.620259	-0.26771045	0.0003078527127977481	0.0009797288856244109
35690	HMGN3P1	-3.6203916	-17.18332	0.0002944330148414504	0.0009407098121472872
35691	ENSG00000230920	-3.6207051	-16.871487	0.00029407663870488363	0.0009396328424414685
35692	ENSG00000272515	-3.6207178	-16.711586	0.000294062147612616	0.0009396328424414685
35693	IL12RB1	-3.6209126	-1.0879608	0.0003062968904381748	0.0009753512045091373
35694	KCNMA1-AS1	-3.6212807	-1.2473621	0.00030586236050702317	0.0009740473429947792
35695	DPY19L3	-3.6213264	-0.29282472	0.00030658933789623385	0.0009760271672138849
35696	ENSG00000273049	-3.6214077	-17.219078	0.00029327905253355267	0.0009374534493126976
35697	CUX2	-3.6217244	-0.5893819	0.00030542113915582787	0.0009729442424681432
35698	ENSG00000232557	-3.6221104	-16.839247	0.00029248370175170434	0.0009350338940395522
35699	RN7SL370P	-3.6224902	-17.055603	0.0002920546268725235	0.0009337847954460081
35700	ENSG00000231271	-3.6227422	-17.732716	0.00029177020583342567	0.0009329366699721709
35701	RNU4-75P	-3.622911	-17.184587	0.0002915796109578454	0.0009324496909919329
35702	CAMKMT	-3.6231332	-0.21748179	0.00030454185205929104	0.0009704606145519799
35703	ENSG00000287177	-3.6246269	-17.062916	0.000289651247224053	0.00092646544744282
35704	LINC00052	-3.6251016	-17.03817	0.00028911984954091587	0.0009248872385826395
35705	RYR3-DT	-3.6259308	-1.6897129	0.0002990379304084673	0.0009541079168598269
35706	ALG1L2	-3.6259856	-1.1261692	0.0003007251680508669	0.0009591769867527586
35707	ENSG00000235912	-3.6260462	-17.120491	0.0002880651271794629	0.0009216342923188676
35708	DHX37	-3.6262558	-0.5404038	0.00030070429183370266	0.0009591769867527586
35709	ENSG00000250357	-3.626366	-17.331648	0.00028770894693074873	0.0009205552100941919
35710	ENSG00000251250	-3.6271052	-17.611826	0.00028688682249696434	0.0009181057029609759
35711	LINC01679	-3.6271334	-2.4286308	0.00029309548882168826	0.0009369281944754216
35712	BTF3L4P1	-3.6272252	-16.944435	0.000286753846243386	0.00091780077583703
35713	NRAD1	-3.6272602	-17.509466	0.00028671477027315275	0.000917736024895622
35714	SLC22A4	-3.627726	-0.5742656	0.0002991834117722206	0.0009544470217152702
35715	ENSG00000230498	-3.6280425	-1.5070188	0.0002971794153702834	0.0009485510368815667
35716	ZSCAN5C	-3.6282656	-17.642496	0.0002856012036000816	0.0009143519435222387
35717	MEGF11	-3.6285818	-0.80055326	0.00029786845177187774	0.0009505011378275934
35718	ENSG00000284931	-3.6288137	-17.330036	0.00028499554611644484	0.000912532915035744
35719	RNF215	-3.6291738	-0.40030435	0.00029744561174325346	0.0009492140498475071
35720	ENSG00000267986	-3.6292017	-2.3113124	0.00029402365457200806	0.0009396328424414685
35721	XNDC1N-ZNF705EP-ALG1L9P	-3.6292953	-0.7035992	0.0002971320678245248	0.0009484620764891653
35722	ENSG00000225084	-3.6296003	-16.975725	0.00028412885490852784	0.0009098774890731563
35723	DCLK2	-3.629798	-0.28617772	0.00029661270628576574	0.0009471146528558271
35724	ENSG00000288918	-3.6303465	-16.401043	0.0002833088168203349	0.0009074901507279267
35725	ENSG00000270480	-3.6306202	-16.86164	0.0002830087594417251	0.000906648284145328
35726	ARR3	-3.631061	-1.928424	0.00029238843883904706	0.0009347907165561919
35727	KRT16	-3.6312473	-17.375092	0.00028232208318829805	0.000904674598166296
35728	SLC2A10	-3.6312647	-0.6174401	0.0002949939435167088	0.0009423783168050829
35729	RPL3P6	-3.631386	-16.958147	0.0002821702013279901	0.0009043188196295138
35730	ENSG00000286490	-3.6319802	-16.913069	0.00028152129431213886	0.0009023579273621101
35731	FAM230D	-3.6321678	-17.09851	0.0002813168235149396	0.000901761892544137
35732	TMEM271	-3.6326468	-17.236343	0.00028079516552008036	0.0009001489678425958
35733	ACOT7	-3.6327057	-0.4700574	0.0002934989692126071	0.0009380948282170871
35734	TREML2	-3.6335464	-2.3822806	0.00028709317061671806	0.0009187056921207082
35735	ARHGEF34P	-3.6339738	-0.96968144	0.0002916704903388253	0.0009326790687845634
35736	ENSG00000271018	-3.6344738	-17.094776	0.00027881326473620045	0.0008942076110460675
35737	BZW2	-3.634504	-0.41210306	0.0002915022774118721	0.0009322636044791059
35738	ENSG00000255188	-3.634622	-17.297037	0.00027865303857009614	0.0008937525964754358
35739	BANF1P1	-3.634767	-17.482973	0.000278496465149647	0.0008933092385626076
35740	NKX2-6	-3.6353936	-17.473175	0.00027782063899688017	0.0008916112744082029
35741	ENSG00000289148	-3.636005	-17.17594	0.00027716265254602027	0.0008896754896635749
35742	RNU5E-4P	-3.636008	-17.088423	0.00027715921632539214	0.0008896754896635749
35743	TIAL1	-3.6373334	-0.26840794	0.00028835818198958676	0.0009225112827833988
35744	BHLHB9	-3.6380088	-0.57375747	0.0002875085826551337	0.0009199745685090808
35745	ENSG00000223410	-3.6382015	-16.859388	0.00027481067066818045	0.0008825911785398042
35746	GPR137	-3.6384685	-0.7111663	0.0002868437160622551	0.0009180280812828405
35747	SPACA5	-3.6388023	-17.369608	0.00027417045140988464	0.0008808254811161474
35748	SELENOO	-3.6391127	-0.34352416	0.0002863553038254855	0.000916645670524781
35749	XRCC6	-3.639396	-0.35453472	0.000286038536952953	0.0009156918664564096
35750	ENSG00000242140	-3.639527	-16.889368	0.00027340026342087493	0.0008785249771078698
35751	CBX3	-3.6399813	-0.4365249	0.0002853629252961177	0.0009136491608198778
35752	MAPK10-AS1	-3.6407573	-0.8308184	0.00028401981767363333	0.0009096479500868527
35753	DNAJC4	-3.6411886	-1.013638	0.000283804076600067	0.0009090167667896649
35754	SDCBPP2	-3.6412282	-17.389444	0.0002716002674662533	0.0008729714094826481
35755	GOLGA8J	-3.6413894	-2.4382687	0.0002773151148422725	0.0008901062129309904
35756	PTPRT	-3.6417665	-0.46885663	0.00028316319140969946	0.0009070833505637117
35757	ENSG00000272973	-3.6417804	-17.481922	0.0002710182223889796	0.0008711581118084837
35758	RPL17P33	-3.6417837	-17.060143	0.00027101475981017477	0.0008711581118084837
35759	GAPDHP39	-3.641811	-16.935186	0.0002709862442874174	0.0008711581118084837
35760	ENSG00000288802	-3.642434	-17.230972	0.00027033109942766186	0.0008691789172011275
35761	ENSG00000235610	-3.642555	-17.22742	0.00027020412054244236	0.0008688280133493469
35762	KCND3-AS1	-3.6425793	-17.308624	0.00027017848582106327	0.0008688029518300409
35763	HNRNPF	-3.6433754	-0.3180879	0.00028172653483715833	0.0009029563507634551
35764	OR2X1P	-3.6436026	-17.168175	0.00026910625333286214	0.0008657551909099373
35765	FAM177B	-3.6437137	-1.2813216	0.0002798920941223091	0.0008973721245354012
35766	GGH	-3.6440523	-0.9699981	0.0002804479509489477	0.000899095083299003
35767	NT5C1A	-3.6442904	-2.2931361	0.000278236124864665	0.0008926212413286525
35768	ENSG00000254910	-3.644466	-17.280575	0.0002682048707333538	0.0008629693290368592
35769	ENSG00000230746	-3.644651	-1.7430372	0.00027911037749740134	0.0008950426157887825
35770	ENSG00000270335	-3.6451292	-17.396912	0.0002675143626483529	0.0008609182151896307
35771	PTCHD3P3	-3.6451755	-17.149456	0.000267466251724766	0.0008608202713959853
35772	ENSG00000240291	-3.6455355	-0.5019567	0.00027939316220240647	0.0008958904466275624
35773	TGS1	-3.6459465	-0.41390193	0.0002789401674968427	0.0008945556981732793
35774	OR56B1	-3.6459763	-17.229855	0.00026663467287944164	0.0008583140732339403
35775	JRKL	-3.6461353	-0.7976171	0.00027824025952787214	0.0008926212413286525
35776	ZDHHC4	-3.646169	-0.7942789	0.00027812897588342766	0.0008924831884271983
35777	ENSG00000224149	-3.646323	-17.449419	0.00026627547428252196	0.0008572711256518745
35778	ANKRD23	-3.6465797	-0.44196507	0.00027824531691997506	0.0008926212413286525
35779	GPNMB	-3.6471438	-1.278464	0.00027627601205382056	0.0008869463534179545
35780	ENSG00000239674	-3.6471822	-17.26323	0.0002653871923550974	0.0008545242986847748
35781	GSTM5P1	-3.6478121	-17.262503	0.0002647378659429874	0.0008525462634368207
35782	ENSG00000258654	-3.6480575	-1.9424838	0.00027389832891426384	0.0008800092908535211
35783	ENSG00000253369	-3.6482296	-0.8745256	0.00027582019370104633	0.0008855997753579189
35784	SPOCK3	-3.6483767	-0.5334434	0.00027596423273413607	0.0008860038374002479
35785	AADACP1	-3.6487148	-0.8583534	0.00027572446833426447	0.0008853507951300285
35786	ENSG00000253572	-3.6489353	-16.991726	0.0002635834776762145	0.0008489410182457866
35787	OR51A7	-3.6490574	-17.166578	0.0002634581723097935	0.0008485935627450442
35788	U4-6	-3.649069	-16.47688	0.00026344638650840896	0.0008485935627450442
35789	PEX1	-3.6491325	-0.4392331	0.00027551686622513276	0.0008847425223495888
35790	ENSG00000283580	-3.6492836	-1.2556889	0.00027448515942817025	0.0008816620469515886
35791	NOC2LP2	-3.6495051	-17.346651	0.0002629997494802264	0.0008472290666261868
35792	RNU4-45P	-3.6495264	-16.882534	0.00026297803507404266	0.0008472151595683864
35793	UBN1	-3.6495545	-0.33057046	0.00027513319346436665	0.0008835687322162837
35794	ENSG00000260211	-3.649607	-17.331087	0.0002628955336220896	0.0008470614460982215
35795	PLXNB3	-3.649729	-1.0913336	0.00027433339892314336	0.000881281830474635
35796	COPB1	-3.6501725	-0.3098709	0.0002745110456146066	0.0008816870399248194
35797	ENSG00000287167	-3.6506422	-17.184637	0.0002618381944984037	0.0008437663046375901
35798	ENSG00000284554	-3.6506994	-2.0476425	0.00027199685478834323	0.0008741884130466432
35799	PEBP1P3	-3.6508698	-17.03254	0.0002616064369439652	0.0008430752608230574
35800	ENSG00000291282	-3.6508727	-16.71806	0.00026160332267608904	0.0008430752608230574
35801	KRT18P59	-3.6509867	-1.9612092	0.0002697858992424904	0.0008676551130174876
35802	DNAJB11	-3.6511772	-0.50558114	0.00027325276137913046	0.0008781089463930907
35803	LINC02617	-3.6512673	-16.808079	0.00026120182548922973	0.0008418827518482037
35804	ENSG00000288844	-3.6523695	-16.983406	0.0002600831706954272	0.0008384991887802655
35805	RPL12P4	-3.652461	-17.18719	0.0002599904759025938	0.0008383113418198049
35806	ENSG00000280380	-3.6525004	-17.173365	0.0002599505704790832	0.0008382381725063167
35807	ENSG00000277831	-3.652726	-17.265442	0.0002597223495863716	0.0008376131774938493
35808	ENSG00000255148	-3.6531723	-16.731789	0.0002592713487612099	0.0008362140633136896
35809	ENSG00000261798	-3.6534462	-17.319134	0.000258994936820588	0.0008353778933162665
35810	ENSG00000270002	-3.6534975	-17.42689	0.00025894310110709555	0.0008352660222370895
35811	FBXL22	-3.6542764	-1.4176542	0.00026921008354142246	0.0008660121042446091
35812	ENSG00000259370	-3.654376	-1.2215757	0.0002696236032800164	0.0008671904255022943
35813	TRAJ31	-3.654458	-17.083904	0.0002579759612778943	0.0008322014680916068
35814	ENSG00000178715	-3.6545234	-16.425262	0.00025791032666957944	0.0008320448551278688
35815	PROK1	-3.6546812	-17.416458	0.00025775164645054166	0.0008315880269543182
35816	PSTK	-3.6549275	-0.83122677	0.00026929557937602764	0.000866192610598005
35817	SUPT5H	-3.6552048	-0.30536923	0.00026922167740275036	0.0008660121042446091
35818	ENSG00000277639	-3.6555626	-1.5471773	0.00026781092500758436	0.0008617587171943533
35819	SIGLEC22P	-3.6557815	-17.511183	0.00025664888322094885	0.0008281398963088899
35820	ENSG00000287161	-3.6563125	-1.6496342	0.00026550283188740383	0.0008548401260993582
35821	ENSG00000214147	-3.6564772	-17.360754	0.0002559537631513396	0.0008259516505164624
35822	RMND5A	-3.6566215	-0.44360074	0.00026774985129885087	0.0008616191276383692
35823	ANKZF1	-3.6574795	-0.4442888	0.00026676043783353077	0.00085860540658409
35824	ENSG00000287370	-3.6579425	-2.3354604	0.0002627489948517946	0.0008466453087601862
35825	KRT18P1	-3.658227	-17.410446	0.00025421355356036734	0.0008204991802281793
35826	LINC02301	-3.6591225	-0.94467074	0.0002649346318266187	0.0008531235006739851
35827	ENSG00000259833	-3.6591651	-17.39806	0.0002532850375180486	0.0008176106825569355
35828	ENSG00000267546	-3.6592948	-1.6597241	0.0002641581660989092	0.0008507356902774076
35829	ALG14-AS1	-3.6593516	-2.383294	0.0002600359211725399	0.0008384023629012414
35830	OR7E126P	-3.6604495	-17.440868	0.0002520190653297305	0.0008137938096563368
35831	ENSG00000213620	-3.6605165	-17.257044	0.0002519530345837611	0.0008136399028562937
35832	RNA5SP530	-3.660614	-17.444786	0.0002518572948794453	0.0008134332501684062
35833	BNIP3P37	-3.6607385	-17.490993	0.0002517350098220647	0.0008130922271217687
35834	ENSG00000279973	-3.6610286	-17.450348	0.0002514501505279987	0.000812279895881425
35835	ETFDH	-3.661285	-0.46437803	0.00026293032617335404	0.0008471175007601717
35836	DCAF12L2	-3.6618824	-17.217066	0.00025061347923096064	0.0008097382704079964
35837	LRIT2	-3.6619267	-17.013584	0.00025057020570956845	0.0008096521715642335
35838	ENSG00000226655	-3.6623936	-17.049297	0.0002501140680945757	0.0008082319102899568
35839	ENSG00000266950	-3.6625268	-1.4054304	0.00026062921906692136	0.0008401483888343772
35840	GMCL1P2	-3.6630533	-16.8531	0.0002494706840374755	0.0008063133584162065
35841	ENSG00000254129	-3.6632762	-1.0063713	0.0002602351828350858	0.0008389337305509737
35842	ADGRE5	-3.6642692	-0.4093835	0.0002599144616637032	0.0008381772368782873
35843	DCD	-3.6652427	-17.333464	0.000247346644105896	0.0007996605506651347
35844	ENSG00000267774	-3.6654787	-17.119059	0.00024711860797341657	0.00079908246819983
35845	RBM22P4	-3.6659396	-17.019222	0.00024667408313188956	0.0007976980211406307
35846	TMEM132D-AS2	-3.6667368	-17.471653	0.0002459067009862015	0.0007953749020075744
35847	ANKRD36B	-3.6672628	-0.25459057	0.0002569884472440638	0.0008291806402896323
35848	PCDHA2	-3.6673825	-2.2889636	0.00025490117091183067	0.000822664008288444
35849	ENSG00000268461	-3.667573	-17.18803	0.0002451044122737363	0.0007929379305724049
35850	EVX1-AS	-3.6675763	-17.04223	0.00024510125211598646	0.0007929379305724049
35851	SEPTIN7P5	-3.6679263	-17.511887	0.00024476630383644737	0.0007919493365375932
35852	ENSG00000238185	-3.6679564	-17.416164	0.000244737372755731	0.0007919083440836271
35853	ENSG00000266869	-3.6679838	-1.2342737	0.0002556747469011731	0.0008251059525906778
35854	HCG9	-3.6684678	-2.3392837	0.00025224356390330006	0.000814410732278917
35855	ENSG00000226439	-3.6686623	-16.961222	0.0002440629291299987	0.0007899359645601939
35856	LINC01897	-3.6688275	-17.10815	0.00024390534116209436	0.0007894783851054618
35857	RPL7AP31	-3.669014	-17.018162	0.00024372761071925293	0.0007889555428613519
35858	ENSG00000287097	-3.6695158	-1.0740668	0.0002541178215186664	0.0008202445597080941
35859	GDF5-AS1	-3.669544	-17.296978	0.0002432229600768706	0.0007874790047086924
35860	DPRXP1	-3.6698017	-16.75352	0.00024297795181301953	0.0007867903648773473
35861	ENSG00000229854	-3.66991	-17.092499	0.00024287519660502827	0.0007865099297959614
35862	ENSG00000259998	-3.670427	-17.262928	0.00024238436884930307	0.0007851293065201118
35863	PMS2P2	-3.6705956	-1.9574407	0.0002511016899070827	0.0008112618652620654
35864	THAP12P6	-3.670962	-17.552044	0.0002418776302135777	0.000783592125874189
35865	ENSG00000280187	-3.6710212	-1.7222548	0.00025131305685898825	0.0008118908878147148
35866	TRAPPC12	-3.6713648	-0.23915583	0.0002530025069088995	0.0008167528061948683
35867	RNA5SP488	-3.671595	-16.799278	0.00024127948173779896	0.0007818103800430723
35868	CENPS	-3.6717389	-1.0654755	0.0002522317955139324	0.000814410732278917
35869	SOWAHC	-3.6720345	-1.2241833	0.0002515499635634117	0.0008125484296637716
35870	CYTH1P1	-3.672307	-17.036757	0.00024060824021511008	0.0007797391416780082
35871	DCLRE1B	-3.672827	-1.721418	0.000249811166458151	0.0008073066682712214
35872	ENSG00000257884	-3.6729493	-17.60399	0.00024000414016343805	0.0007778331969705248
35873	LINC02260	-3.6732078	-17.376781	0.00023976157035154216	0.0007771816548832387
35874	ENSG00000286685	-3.674125	-1.4081879	0.00024937045398564	0.0008060429024421012
35875	ENSG00000264558	-3.6741302	-17.399672	0.00023889727715964464	0.000774658383481181
35876	LINC02417	-3.6742117	-17.232483	0.00023882108162059796	0.0007744628775893907
35877	RPS3A	-3.6745903	-0.60172087	0.000249623576270413	0.000806753976454511
35878	HNRNPH1P2	-3.6746035	-17.466738	0.00023845496416817803	0.0007733652918924338
35879	ENSG00000285559	-3.675061	-17.343012	0.0002380281640797565	0.0007720457928837073
35880	TRIM53CP	-3.6750755	-17.287292	0.0002380145982208866	0.0007720457928837073
35881	RPL31P12	-3.675756	-16.851755	0.00023738125636098997	0.0007701527263336103
35882	ENSG00000225819	-3.6758263	-17.042068	0.0002373160018554355	0.000770043620626066
35883	ITFG2-AS1	-3.6758306	-0.54675883	0.00024845951091426177	0.0008031517598740604
35884	MGAT5B	-3.6759293	-0.7855647	0.0002481036443706064	0.0008020546517233
35885	ENSG00000277087	-3.6764596	-17.3876	0.00023672812777536384	0.000768187270367473
35886	ENSG00000284800	-3.6768534	-17.201202	0.00023636313748429534	0.0007670539830208059
35887	ATG12	-3.677148	-0.42243108	0.00024731563604483525	0.0007996133876053237
35888	ENSG00000173357	-3.6771526	-17.08142	0.00023608607361129606	0.0007662059055463442
35889	CTTN	-3.677176	-0.23393555	0.0002473129423068882	0.0007996133876053237
35890	ENSG00000229550	-3.6775026	-17.099733	0.00023576270942567558	0.0007653094536469503
35891	THAP12P4	-3.6777434	-17.431725	0.00023554021299670479	0.0007646381769557716
35892	SST	-3.6779833	-2.394738	0.0002417794192217808	0.0007833260699396102
35893	KIAA0408	-3.6781323	-0.75406533	0.00024600426727535785	0.0007956376308544448
35894	TRIM49	-3.6782184	-17.17644	0.00023510243234616725	0.000763318771277662
35895	OR52B2	-3.6785564	-16.614649	0.00023479112520743937	0.0007624096962960513
35896	PCNX3	-3.6787403	-0.526213	0.0002457336725481664	0.0007948680428927669
35897	KCNMA1-AS2	-3.6788363	-17.455221	0.00023453372964720047	0.0007616754629115952
35898	F2	-3.6792412	-2.0628157	0.00024343162676192392	0.000788049814535144
35899	KRT35	-3.679507	-17.605112	0.00023391780890928143	0.0007598272050603113
35900	RPS26P55	-3.6795447	-17.392773	0.00023388337326826186	0.0007597660270440808
35901	LINC02855	-3.6797345	-2.309788	0.00024243019227348746	0.0007851732843398705
35902	ENSG00000267688	-3.6798468	-1.1810526	0.00024413323291888972	0.0007901109973206681
35903	TRGV8	-3.6799035	-17.719025	0.0002335546900185995	0.0007588501664348652
35904	ZKSCAN8P2	-3.6799388	-17.458635	0.00023352237885612383	0.0007587958100710962
35905	EML2	-3.6801653	-0.4745766	0.0002443444930606325	0.0007906896221055672
35906	SCAT2	-3.6803246	-1.5829346	0.00024301113811210894	0.0007868455055707101
35907	ENSG00000287419	-3.680554	-1.7353768	0.00024241484755232415	0.0007851732843398705
35908	ENSG00000287759	-3.6808195	-1.1021267	0.00024339460981970138	0.0007879823633160362
35909	KRBOX5P1	-3.6808872	-17.142767	0.00023265550657928187	0.0007561303963826661
35910	ENSG00000273088	-3.6809826	-1.1376309	0.00024286820120742985	0.0007865099297959614
35911	FGF3	-3.681321	-2.373308	0.00023917834727639413	0.0007755181540492603
35912	ENSG00000270614	-3.682026	-17.07865	0.0002316188228553615	0.0007530124464523929
35913	LINC01949	-3.682109	-1.7324407	0.00023977118532518335	0.0007771816548832387
35914	ENSG00000270405	-3.6821415	-17.139791	0.0002315138252374562	0.0007527213420626013
35915	ENSG00000262899	-3.6821685	-17.20041	0.00023148931569026725	0.0007526919072901538
35916	MIIP	-3.6825886	-0.82722485	0.0002419775427317086	0.0007838636583482169
35917	RPL36AP44	-3.6826212	-17.21042	0.00023107866370550338	0.0007514068352784857
35918	TMEM19	-3.6829064	-1.1462688	0.00024153998694314787	0.0007826024141155965
35919	PSCA	-3.683285	-2.2918386	0.00023973001889296538	0.000777151674880151
35920	ENSG00000203531	-3.683826	-17.405376	0.00022998876384912561	0.0007482124939491428
35921	HSPE1P7	-3.684475	-17.475912	0.00022940378612273227	0.0007464091385451204
35922	ENSG00000229229	-3.6847882	-1.9394109	0.00023733487715245225	0.000770053557703386
35923	ENSG00000254566	-3.6847982	-17.458143	0.00022911293370059819	0.0007455624220081343
35924	PHF12	-3.684988	-0.31652293	0.0002399034549018548	0.0007775586320672563
35925	HDAC4	-3.6852622	-0.19228022	0.00023972365037437264	0.000777151674880151
35926	ENSG00000279707	-3.6854477	-17.757265	0.00022852967218694878	0.0007437141122801412
35927	ENSG00000291011	-3.685698	-1.3982283	0.00023776423146643874	0.0007713438507729422
35928	ENSG00000272769	-3.6862392	-16.684464	0.0002278206344499887	0.0007416544726549602
35929	ENSG00000230599	-3.6862574	-16.905453	0.00022780425794127046	0.0007416507389506611
35930	FRMPD4-AS1	-3.686641	-17.044233	0.00022746140242498882	0.0007405840325795351
35931	IL17C	-3.6869264	-17.352032	0.0002272066319578051	0.0007398039959267981
35932	LDHA	-3.6871457	-0.4570461	0.00023782754307370954	0.0007714978478952509
35933	ENSG00000288109	-3.687502	-16.745466	0.00022669364727712917	0.000738414626041183
35934	ENSG00000225947	-3.6875393	-17.416298	0.00022666033412528305	0.000738414626041183
35935	OR8H2	-3.6879244	-17.348005	0.0002263177384043199	0.0007374027314875934
35936	ENSG00000278638	-3.6879857	-2.3323526	0.000234183798660609	0.0007605897443760395
35937	LINC00395	-3.6880012	-1.6087233	0.00023465694059085187	0.0007620247861358565
35938	FAM88F	-3.6881218	-16.65836	0.00022614240573167263	0.0007369300638598096
35939	VSTM2A-OT1	-3.6881618	-17.170046	0.00022610686905303863	0.0007368635688379091
35940	LINC01050	-3.6882906	-2.381835	0.0002326229658919075	0.0007560750979779824
35941	LINC00851	-3.688596	-17.379942	0.00022572147266648255	0.0007357060622389643
35942	ENSG00000254545	-3.6886327	-16.55118	0.00022568898953554772	0.0007356494251942505
35943	SMPD2	-3.688714	-0.98627627	0.00023605748829828543	0.0007661641938916225
35944	ACTBP1	-3.6889064	-17.041204	0.00022544637093835018	0.00073495698031569
35945	POMT2	-3.689344	-0.5163765	0.000235790273171663	0.0007653479119451873
35946	ENSG00000281420	-3.6894033	-16.785162	0.00022500668490579197	0.0007335727081436873
35947	PA2G4	-3.690099	-0.49868128	0.00023508315631051783	0.0007633070773442857
35948	ENSG00000229700	-3.6901207	-16.52836	0.00022437317636928337	0.0007317032707983232
35949	ENSG00000259222	-3.6905077	-17.490595	0.0002240323688979871	0.0007307876147494256
35950	OR51C1P	-3.6907554	-17.230179	0.00022381429840515066	0.0007301740941739148
35951	KMO	-3.6908529	-1.1371887	0.0002336404629671407	0.0007590782083910746
35952	ENSG00000286979	-3.691027	-2.3721592	0.0002304055437251313	0.0007494181918465432
35953	AKT2	-3.6913676	-0.3000207	0.00023408120853240748	0.0007603072562603335
35954	SYT4	-3.6915176	-2.2825181	0.0002325843724428793	0.0007560001180899304
35955	TMEM147-AS1	-3.6915474	-1.079068	0.00023373964872650926	0.0007593497941083087
35956	RNU6-529P	-3.6915584	-16.936451	0.00022310889455939956	0.0007281654679481026
35957	ALG1L	-3.6917555	-1.1833763	0.00023311271226409831	0.000757565756545683
35958	ENSG00000285708	-3.6918814	-0.67047274	0.0002332764241724431	0.0007580471976744718
35959	TSEN34	-3.6922796	-1.2750266	0.0002323426570152388	0.0007552648495646552
35960	CRLF3P2	-3.6926298	-16.86543	0.00022217082065221754	0.0007253469176804566
35961	ENSG00000288838	-3.6929862	-1.471393	0.00023170242814288296	0.0007532339683379249
35962	ENSG00000253469	-3.6932232	-17.368975	0.00022165310071333588	0.0007237051758992981
35963	BARX1-DT	-3.6933901	-17.753927	0.0002215075435259596	0.0007233754261418442
35964	SPAG16-DT	-3.6934934	-2.3834622	0.0002279464611109569	0.0007419153029796403
35965	ENSG00000272874	-3.6936495	-17.157253	0.0002212817352201399	0.0007226864691670828
35966	MARCHF11-DT	-3.6940606	-17.262987	0.00022092423396363105	0.0007216238132490055
35967	PDGFRL	-3.6942182	-1.052208	0.000230627857604845	0.000750091191454
35968	PKD1P2	-3.694223	-1.2965624	0.00023034777845082308	0.0007492803496759189
35969	SPC24	-3.6946113	-0.81731564	0.0002308428968396341	0.0007507404427872647
35970	ELMOD2	-3.6947653	-0.46073782	0.00023090567924499624	0.0007508944753170503
35971	SYN1	-3.6953344	-1.4807191	0.00022979805746350468	0.0007476420231398819
35972	NDUFB5	-3.696482	-0.7604278	0.00022934302275742538	0.0007462612937485702
35973	LINC02731	-3.6973147	-1.4258105	0.0002278619851649937	0.0007417395022436407
35974	ENSG00000287538	-3.69748	-2.4092789	0.0002238852795357926	0.0007303567351844874
35975	ENSG00000228781	-3.697575	-16.992266	0.0002178895381747262	0.0007122288045397245
35976	ITFG1	-3.6976604	-0.18265788	0.0002284849065322506	0.000743618123257872
35977	ENSG00000267780	-3.6979094	-1.9944204	0.00022406238737745585	0.0007307876324765485
35978	ENSG00000275720	-3.6979735	-17.351751	0.00021754794516374077	0.0007111599539225245
35979	MEAK7	-3.6980362	-0.47237742	0.0002278886007503811	0.0007417765576727531
35980	MIR1299	-3.698413	-16.919693	0.00021717189207346167	0.0007100736404050918
35981	PLD6	-3.6985874	-1.222328	0.00022670171200806768	0.000738414626041183
35982	TPBG	-3.69863	-1.6219214	0.0002259568865993986	0.0007364240706476719
35983	ENSG00000267353	-3.6987817	-16.892323	0.00021685670781024886	0.0007090907108670851
35984	ENSG00000286776	-3.6989307	-2.359921	0.0002237629762542502	0.0007301348735748913
35985	AAAS	-3.6992176	-0.6431233	0.00022688282077256138	0.0007389206352167305
35986	IQCN	-3.6992767	-0.3576515	0.00022688981597592856	0.0007389206352167305
35987	ENSG00000287319	-3.699291	-1.9638932	0.00022369032113186743	0.0007299652387911064
35988	DCLRE1CP1	-3.6993246	-2.3347642	0.00022408898064215204	0.0007308254205271579
35989	NPM2	-3.6995444	-1.2758344	0.00022617897899214666	0.0007369999276654104
35990	INTS11	-3.6995466	-0.3771672	0.0002267041166771064	0.000738414626041183
35991	ENSG00000276718	-3.6996403	-2.3551638	0.00022327121416257844	0.0007286464004348778
35992	CST6	-3.6996944	-17.459166	0.000216078600961806	0.0007068786584467304
35993	RBM26	-3.6997852	-0.20479074	0.00022662883802463136	0.0007383669735815546
35994	ENSG00000289058	-3.7002468	-17.388964	0.00021560881549422315	0.000705483981518355
35995	RN7SL474P	-3.701206	-17.442282	0.00021479553591681632	0.0007029173448072791
35996	ENSG00000279790	-3.7015855	-17.517473	0.0002144745361674424	0.0007019140431641203
35997	EDDM3A	-3.7018337	-17.278519	0.00021426486610721555	0.0007012749814966855
35998	DNAJC10	-3.701902	-0.26575446	0.00022469274796102766	0.0007325982485408494
35999	ENSG00000276508	-3.7019255	-16.325289	0.00021418735329795137	0.0007010684050882939
36000	BRD9	-3.7020833	-0.32155076	0.0002244994066156282	0.0007320658968372748
36001	DEFA5	-3.7022073	-1.0796278	0.0002229665325289114	0.0007277496113333061
36002	PRPF4BP1	-3.7022576	-16.892378	0.00021390713442430933	0.0007002453369316359
36003	MTCO3P44	-3.7026896	-16.74973	0.00021354320306933377	0.0006991949776824054
36004	AHCYL1	-3.7028794	-0.34913364	0.0002237895672442872	0.0007301423251817162
36005	LY6K	-3.7030892	-17.514053	0.0002132071716675799	0.000698188611785879
36006	LINC01736	-3.7035987	-17.047115	0.00021277917479639163	0.0006968339108429509
36007	ZNF254	-3.703923	-0.23246814	0.00022293832395523384	0.0007277063140942407
36008	JARID2-DT	-3.7044542	-16.902483	0.0002120627474755092	0.0006947212698662864
36009	ITGAM	-3.7045343	-0.9465274	0.00022157333172692867	0.0007234932351104983
36010	DMAP1	-3.7045822	-0.49875048	0.00022224710544721266	0.0007255473313044421
36011	ENSG00000279715	-3.7046258	-17.29891	0.000211919223853875	0.000694297790852799
36012	LYST-AS1	-3.7049518	-17.089958	0.0002116470267280036	0.0006934526614815528
36013	MAFG	-3.705255	-0.5365458	0.00022152502473339798	0.0007233840041887625
36014	SLC9A5	-3.7056484	-0.90671974	0.00022115679534779855	0.0007223268692050365
36015	DYNLL1P4	-3.7062871	-17.074175	0.00021053508082947148	0.0006900415510993137
36016	ENSG00000253381	-3.706357	-17.142935	0.00021047691115130742	0.0006898973291543628
36017	ADGB-DT	-3.7063649	-17.12877	0.0002104704035745206	0.0006898973291543628
36018	ENSG00000291296	-3.7066205	-17.229061	0.00021025829297103532	0.0006893199374648901
36019	ENSG00000257849	-3.706679	-16.842949	0.0002102096934312292	0.000689207005366862
36020	RANBP9	-3.7069685	-0.2610129	0.00022030514575658086	0.0007196900776852468
36021	ZSCAN22	-3.7070394	-1.1524739	0.00021897289746552632	0.0007155779197944035
36022	ENSG00000243176	-3.7072897	-0.50393134	0.0002199450165235881	0.0007186100244659974
36023	XKR4-AS1	-3.7075536	-17.011335	0.00020948548799904	0.0006870638668222824
36024	RN7SKP198	-3.707666	-2.3487113	0.00021660010640176775	0.0007084637451525954
36025	ENSG00000290479	-3.7077892	-17.364853	0.0002092908353441782	0.0006865641697265606
36026	MIPEP	-3.7077987	-0.38841736	0.00021958826068671538	0.0007175407044837728
36027	ENSG00000249852	-3.7079303	-2.3742607	0.0002157489134635976	0.0007058949602156864
36028	ADAM20P3	-3.7082398	-17.129417	0.00020891896504348357	0.0006854828028357069
36029	EIF4A1P11	-3.7083285	-17.225765	0.000208845841591431	0.0006852890501866119
36030	ENSG00000242375	-3.708408	-16.570625	0.00020878008076608562	0.0006851194321527518
36031	CYB5A	-3.7085786	-0.4851605	0.00021884114082727183	0.0007152433473829855
36032	MEAF6P1	-3.7085934	-17.004696	0.0002086275790910823	0.0006846651288211824
36033	ENSG00000273664	-3.7086315	-17.493368	0.00020859607680705035	0.0006846078816787801
36034	INSYN1	-3.7090867	-2.2859077	0.0002172673989802502	0.0007103382205800755
36035	BTF3-DT	-3.7094097	-17.237122	0.00020795624807279557	0.0006826459972126052
36036	IL15	-3.7103293	-0.45349553	0.00021740809252121217	0.000710750489366138
36037	ENSG00000214812	-3.7108028	-17.354757	0.0002068152350565885	0.0006790377775610671
36038	TMEM9B-AS1	-3.7109346	-0.5122758	0.00021685067267593499	0.0007090907108670851
36039	MIR30DHG	-3.7110355	-0.83264256	0.00021663738839947872	0.0007085162888030768
36040	ERLEC1	-3.7110407	-0.43997923	0.0002167714228483705	0.0007089070411570712
36041	SMAD5	-3.7112896	-0.32826596	0.00021660677443790285	0.0007084637451525954
36042	TTC4P1	-3.7116153	-17.238535	0.0002061525651072057	0.0006770446193411588
36043	ARPC3P1	-3.711964	-17.276451	0.00020586883042074156	0.0006761583802407278
36044	PABPC1P2	-3.71197	-16.896702	0.00020586391688869336	0.0006761583802407278
36045	ENSG00000272810	-3.712176	-16.970331	0.0002056964392572449	0.0006757288990116914
36046	ENSG00000266202	-3.7129035	-0.9939307	0.00021500219427761835	0.0007035463551223935
36047	ENSG00000255947	-3.7131662	-17.22577	0.00020489317313323113	0.0006731809300527655
36048	OR5BS1P	-3.7135987	-17.499552	0.00020454326480699782	0.000672121991199135
36049	KRTAP5-8	-3.7140572	-17.123142	0.0002041730434118365	0.00067095073001347
36050	SLAMF8	-3.7140734	-1.7351161	0.0002124487655151958	0.0006958454387314371
36051	DHRS12	-3.7142372	-0.55036986	0.00021400661335930875	0.0007005238998031604
36052	DNAJB1	-3.714332	-0.5794389	0.0002138068074659998	0.0006999639603347402
36053	MRPL14	-3.7145627	-0.7637987	0.00021358794510303568	0.0006992944568123997
36054	CST8	-3.7147758	-16.96123	0.0002035937372681656	0.0006691824930807998
36055	ENSG00000280426	-3.7155683	-17.285727	0.0002029569224448184	0.0006671794389913438
36056	SEC1P	-3.715951	-0.9836236	0.00021226414802779796	0.0006952875146739561
36057	ENSG00000279214	-3.716016	-17.350758	0.00020259778562767118	0.0006661337495440098
36058	ENSG00000288846	-3.7164607	-17.208673	0.00020224180772367056	0.0006650531131425019
36059	ENSG00000287996	-3.716635	-1.5375298	0.0002112096065448646	0.000692066035494672
36060	ENSG00000290987	-3.7166502	-17.462109	0.00020209021144310555	0.0006645994811491326
36061	CORO7	-3.7166977	-0.38464463	0.00021209803680917333	0.0006947901383380279
36062	ENSG00000279825	-3.7172267	-17.221884	0.00020162997023596673	0.0006631307010570073
36063	TRBV28	-3.7173696	-17.684559	0.00020151607695347712	0.0006628391682750702
36064	NIFK	-3.7174861	-0.7503579	0.0002111082222502338	0.0006918269318399655
36065	ENSG00000235779	-3.717556	-2.3234372	0.0002091254181806023	0.0006861139671602082
36066	ZNF180	-3.717591	-0.56925106	0.00021119753586622267	0.000692066035494672
36067	ENSG00000273102	-3.7176654	-16.829737	0.0002012803651695326	0.0006621150515418736
36068	ENSG00000284652	-3.717679	-17.190493	0.00020126949476369802	0.0006621150515418736
36069	PPM1J-DT	-3.7178288	-17.128313	0.00020115037828848854	0.0006618215743458425
36070	ENSG00000250602	-3.7178457	-0.65026766	0.00021095716645853856	0.0006913784300557178
36071	ENSG00000267009	-3.7183495	-0.9421203	0.00021032978296330236	0.0006895078943619587
36072	THAP12P3	-3.7184606	-17.431787	0.00020064812238303043	0.0006602136664735687
36073	AGAP7P	-3.7185946	-1.4818751	0.00020932517977482256	0.0006866305809426317
36074	SNX2P1	-3.7191398	-16.75305	0.0002001096055016678	0.0006585536246810054
36075	SMIM35	-3.7191706	-1.0897444	0.00020940366717179677	0.0006868417716664753
36076	NBPF25P	-3.7192237	-1.4491804	0.00020968736147702248	0.0006876796504281797
36077	NEMF	-3.719351	-0.20923917	0.00020996317805582293	0.0006884451147968264
36078	TRIM66	-3.719477	-0.35368466	0.0002097965212730892	0.00068794498639532
36079	ENSG00000228413	-3.7200837	-17.049139	0.00019936327220446254	0.0006562963989598402
36080	MICAL3	-3.7202983	-0.1933485	0.00020914358064149304	0.000686127330239789
36081	CDK5R2-AS1	-3.7208385	-2.312152	0.00020680515297557425	0.0006790377775610671
36082	TRUB1	-3.7210782	-0.66197705	0.00020834264360676243	0.0006838222051871751
36083	ENSG00000276831	-3.7213793	-17.159176	0.00019834335160095047	0.0006530713006263073
36084	SUMO2	-3.7214003	-0.5840312	0.00020805235453191827	0.0006829154462790075
36085	ENSG00000286231	-3.7214582	-0.9940554	0.00020779278201862978	0.000682155379448782
36086	ENSG00000259923	-3.7216883	-16.993687	0.0001981009171697751	0.0006523612702416627
36087	SPNS1	-3.7222273	-0.66228205	0.00020735488489637463	0.0006807637150059767
36088	PHB1P16	-3.7223802	-17.485878	0.00019755875171495978	0.0006506638773850339
36089	EEF1A1P17	-3.7224143	-16.887785	0.0001975320446442876	0.0006506199195189394
36090	TCP10L2	-3.7225478	-1.9042358	0.00020632200638817877	0.0006775097145712427
36091	ENSG00000279160	-3.7228222	-17.30547	0.00019721323638347406	0.0006496137841857697
36092	ENSG00000251623	-3.7233038	-17.008919	0.00019683728011454536	0.0006484631218385963
36093	ENSG00000272446	-3.7242458	-17.097736	0.00019610403339928112	0.0006462223723425492
36094	ORC2	-3.7243927	-0.29355553	0.00020581718068946682	0.0006760799369454068
36095	LRRC17	-3.7246916	-0.7010117	0.00020529425111671186	0.0006744531768792845
36096	CBX3P3	-3.724746	-17.22675	0.00019571572139441863	0.0006450737191516343
36097	LINC02343	-3.7251942	-0.86153567	0.00020477280960466042	0.0006728308671565855
36098	RN7SL771P	-3.7253358	-16.66902	0.00019525869958984118	0.0006436545151713319
36099	PRSS16	-3.7255626	-2.2869601	0.00020383407517272865	0.0006699272317447217
36100	LINC02758	-3.7258632	-17.620617	0.00019485101183138497	0.0006423540870677488
36101	CDT1	-3.7258916	-1.6675013	0.00020399144265105895	0.0006703991951829713
36102	DDIAS	-3.726808	-1.0214796	0.00020345540865835147	0.0006687729659699224
36103	IGLC2	-3.7278256	-18.075432	0.00019334088015126552	0.0006375051920648878
36104	CWC15	-3.7278597	-0.614456	0.00020274426999506448	0.0006665703794369194
36105	CYB5RL	-3.7278836	-0.68110245	0.00020283002163395887	0.0006668072904563916
36106	ENSG00000235485	-3.7285616	-17.046635	0.0001927773264607077	0.0006357330699521598
36107	ENSG00000233714	-3.7295153	-17.240652	0.00019204939059617998	0.0006334612045010006
36108	CANX	-3.7301285	-0.30314955	0.00020122547987781953	0.0006620239440001389
36109	ENSG00000251126	-3.7302296	-17.169964	0.00019150588829547384	0.000631754081304226
36110	LINC02780	-3.730696	-1.9604145	0.00019830643328299234	0.0006529938933000989
36111	ENSG00000289386	-3.7311027	-17.390076	0.00019084346900419816	0.0006296968123562872
36112	ENSG00000229827	-3.7311175	-17.059687	0.00019083223053728945	0.0006296968123562872
36113	ENSG00000279401	-3.7312093	-16.967571	0.00019076272881891044	0.0006295157124092498
36114	TRIM28	-3.7312274	-0.6102419	0.0002002323974624455	0.0006588902825614008
36115	TMX2	-3.7315147	-0.43238834	0.00020011656614295285	0.0006585536246810054
36116	LINC02314	-3.7318275	-17.310825	0.0001902951968809961	0.0006281640406228154
36117	PPP5C	-3.7318869	-0.3401248	0.00019982236086732306	0.0006577187786087799
36118	RPL7P57	-3.7320216	-17.039255	0.0001901486956175458	0.0006277446396300756
36119	PYY2-1	-3.732623	-17.648582	0.00018969518618933444	0.0006263323735201171
36120	XCL2	-3.7332597	-17.389187	0.00018921631411619903	0.0006247936035279807
36121	NOL8	-3.7333114	-0.37332463	0.00019870267301347016	0.0006541659525696302
36122	ENSG00000274422	-3.73338	-0.36048913	0.00019867402465718136	0.000654115857802408
36123	ENSG00000254238	-3.7333984	-17.208742	0.00018911201699525602	0.0006244915578514259
36124	RPL9P30	-3.7338164	-16.356821	0.00018879835302879224	0.0006236648496395479
36125	ENSG00000260786	-3.7339087	-17.31837	0.00018872925514761983	0.0006234812609170877
36126	H3C6	-3.73401	-1.615547	0.00019692978580611493	0.0006487239876335104
36127	ENSG00000286807	-3.734275	-16.909813	0.0001884547556149386	0.0006226166681774952
36128	HSPA9	-3.734278	-0.3508927	0.00019793530434600862	0.0006518599750484837
36129	CD244	-3.734513	-1.2321125	0.0001967786066267196	0.0006483136855089637
36130	ENSG00000237101	-3.7345438	-2.3166878	0.0001959686145628907	0.0006458635349203878
36131	NONOP2	-3.7351549	-1.0333496	0.00019667169032793367	0.000648005275750319
36132	ENSG00000280431	-3.7359383	-17.225471	0.00018721370625910633	0.0006186424012625338
36133	RN7SL43P	-3.736344	-17.354786	0.00018691208122033424	0.0006176876039133982
36134	SFTPA1	-3.7367969	-16.992085	0.0001865760677687182	0.0006167162908165692
36135	ENSG00000290067	-3.7370944	-0.65186864	0.00019527501011577873	0.0006436647111559627
36136	ENSG00000272854	-3.7371953	-17.318657	0.0001862807422351571	0.000615851974566713
36137	ENSG00000225680	-3.7375853	-1.6232591	0.00019482941780578968	0.0006423263819854002
36138	NIFKP3	-3.7377117	-16.917913	0.00018589885661466664	0.0006147341711167822
36139	LINC01108	-3.7382045	-17.52399	0.00018553491081049056	0.0006136361781207057
36140	ARL2BPP10	-3.7383926	-17.430452	0.00018539619900752031	0.0006132190517739743
36141	LINC01015	-3.7384083	-17.516691	0.0001853846807430908	0.0006132190517739743
36142	LINC01385	-3.7388294	-17.63261	0.0001850745518802405	0.0006122799271374967
36143	ENSG00000284003	-3.7396064	-17.396627	0.000184503672082664	0.0006104742371980955
36144	ENSG00000225000	-3.7402954	-17.405128	0.00018399871994953241	0.0006088448504520167
36145	ENSG00000250017	-3.740598	-17.747068	0.0001837774723955552	0.0006081540738460688
36146	ZNF18	-3.7406366	-0.8461445	0.00019281082526589804	0.0006358004854278644
36147	LAS1L	-3.741053	-0.44540033	0.00019269790412410284	0.0006355141903721767
36148	ENSG00000261407	-3.7413914	-17.321417	0.0001831982028241628	0.0006063195651169689
36149	ENSG00000272656	-3.7417297	-16.879553	0.00018295172729596083	0.0006055861348462956
36150	LYPD2	-3.7419114	-17.311703	0.00018281948854343918	0.0006051895488470124
36151	MIR670HG	-3.741971	-16.472372	0.00018277615305335674	0.0006050872264712691
36152	TSSK5P	-3.7427819	-17.458282	0.00018218730950380103	0.0006032608688526621
36153	MDH2	-3.7428198	-0.7248422	0.00019132533198205456	0.0006312439713321202
36154	ENSG00000254163	-3.7434528	-1.3244387	0.00019034636880136145	0.0006282349018711331
36155	ENSG00000227034	-3.7434664	-16.46536	0.00018169169202357456	0.0006017015993311141
36156	UBA52P6	-3.7435825	-17.245867	0.00018160773224017016	0.0006014644548851881
36157	ENSG00000255843	-3.744074	-17.464777	0.00018125256463148305	0.0006004106790302675
36158	CDK16	-3.744089	-0.5561751	0.00019039201043433238	0.0006283349230232528
36159	NUDT19P3	-3.744155	-17.42533	0.00018119423158684646	0.0006002582782187924
36160	USP30	-3.7442176	-0.49750847	0.00019034880235550884	0.0006282349018711331
36161	NDUFA13	-3.744255	-0.57054603	0.00019030153376541943	0.0006281640406228154
36162	ASTE1	-3.7442906	-0.912237	0.0001900790511533238	0.0006275572632586144
36163	ENSG00000282021	-3.7443285	-17.693823	0.00018106918378887855	0.0005999256437713163
36164	ENSG00000219992	-3.7445028	-2.4350278	0.00018589892180322193	0.0006147341711167822
36165	LINC01177	-3.7446377	-17.728111	0.0001808463628767338	0.0005992758831968296
36166	ENSG00000261298	-3.7450523	-17.116167	0.00018054798706069588	0.0005984023598912249
36167	UGT1A8	-3.7454062	-1.2894223	0.00018892711705328314	0.0006239655982543766
36168	ENSG00000286650	-3.7454333	-17.43738	0.00018027422564809175	0.0005976577194234306
36169	DUX4L17	-3.7456744	-17.333645	0.000180101318701378	0.0005971251373992175
36170	ENSG00000111780	-3.7457838	-0.69812554	0.00018899140354525763	0.0006241355872675272
36171	SNORD104	-3.745957	-17.419178	0.00017989881875852954	0.0005965349772506382
36172	ENSG00000287399	-3.7459922	-17.328526	0.00017987347747326664	0.0005964915632273162
36173	SVIL2P	-3.7466917	-1.1407257	0.00018798108086202233	0.0006210938785412012
36174	DLEC1P1	-3.7475252	-17.926601	0.00017877838086214205	0.0005930619612550814
36175	Metazoa_SRP-12	-3.7475607	-16.700054	0.0001787530532525906	0.000593018338258373
36176	ADAM7	-3.7479112	-1.719844	0.00018626306418442068	0.0006158353384243953
36177	ENSG00000288266	-3.7482967	-17.418331	0.00017822958410376773	0.0005913219980028125
36178	CTAGE8	-3.7486646	-17.414324	0.00017796838814763345	0.0005905358793958472
36179	RABGEF1	-3.749021	-0.20506619	0.0001869012867024425	0.0006176876039133982
36180	COQ5	-3.7491212	-0.67182624	0.00018658016987557015	0.0006167162908165692
36181	WAS	-3.749416	-1.1055503	0.00018606547710390165	0.0006152238324284222
36182	ENSG00000289008	-3.7495923	-17.254215	0.00017731164719838715	0.0005884769709852831
36183	TRMT61B	-3.7501876	-0.5230393	0.0001859047627836226	0.0006147341711167822
36184	ENSG00000272798	-3.7502003	-17.426365	0.000176882347398257	0.0005872923265562365
36185	TCP1P3	-3.7505417	-17.1834	0.00017664166799878295	0.0005865731979682736
36186	SSX1	-3.7505808	-17.234722	0.00017661419832196376	0.0005865219742146067
36187	LINC02295	-3.751024	-2.3763688	0.00018233298800657437	0.0006036611496324807
36188	CBY1P1	-3.7512474	-16.921404	0.0001761452730629776	0.0005850844081318385
36189	MTND4LP3	-3.7512617	-17.338026	0.00017613525792104236	0.0005850844081318385
36190	TRIP6	-3.7517152	-0.89265746	0.00018469215590267724	0.0006110563630782374
36191	MTCO1P53	-3.7518823	-16.94685	0.00017569980080995185	0.0005837639967144051
36192	ENSG00000257896	-3.7520037	-16.931696	0.00017561484296036025	0.0005835215353768848
36193	ENSG00000260156	-3.7522693	-16.799522	0.00017542884114454645	0.0005829432757459654
36194	ENSG00000291239	-3.752927	-1.6353297	0.00018232295802908134	0.0006036611496324807
36195	ENSG00000243018	-3.7529442	-2.3720088	0.00018106380398856108	0.0005999256437713163
36196	ENSG00000254592	-3.7534602	-17.57905	0.0001745974070473099	0.0005802596416017128
36197	ENSG00000273618	-3.753865	-2.3721054	0.0001804048543350577	0.0005980093660342142
36198	PRR19	-3.7539706	-2.3904943	0.0001799442552474016	0.0005966450154584301
36199	VPS35L	-3.7543247	-0.24613759	0.00018300466727789937	0.0006057201989464517
36200	OTOS	-3.754359	-17.367195	0.00017397224471828537	0.0005782214286985436
36201	FEZF2	-3.7544248	-17.371433	0.0001739265252904679	0.0005781089296700025
36202	ZFYVE21	-3.7554562	-0.61001134	0.00018204744371157656	0.0006028387334330446
36203	ENSG00000288777	-3.7554886	-17.385263	0.0001731896172009802	0.0005758560684455369
36204	OR8K3	-3.756208	-17.364536	0.0001726929255492797	0.0005742437752406162
36205	ROR1	-3.756263	-0.27334008	0.00018155879226326951	0.0006013432677437734
36206	PIGH	-3.7564094	-0.8493061	0.0001812801932349895	0.000600461355608592
36207	TBL2	-3.7569866	-0.8141784	0.00018084846152738524	0.0005992758831968296
36208	RASSF7	-3.7573488	-1.0448703	0.00018041821344657946	0.0005980129429908472
36209	LINC00461	-3.7574193	-0.97235805	0.00018034669660740797	0.0005978572791958852
36210	SFTPA2	-3.7577527	-17.42968	0.00017163100194577448	0.0005709075500515933
36211	CLDN19	-3.7581909	-2.420607	0.00017641287836820118	0.0005859333208821894
36212	ENSG00000287434	-3.7586205	-17.099215	0.00017103702017639557	0.0005690264448216369
36213	IGBP1	-3.7587612	-0.43110013	0.0001797977510097244	0.0005962810459460337
36214	SCD	-3.7588894	-0.7192049	0.00017935932138721423	0.000594908066538248
36215	KRT16P2	-3.758974	-17.768465	0.00017079551715036987	0.0005683225209558396
36216	RNU6-879P	-3.7590494	-16.763441	0.00017074415298809026	0.0005681904306555979
36217	MESP1	-3.759153	-17.598143	0.00017067356269107205	0.0005680331571849252
36218	RNF103	-3.7596982	-0.5084398	0.00017907020016043462	0.0005939895516254237
36219	ENSG00000254265	-3.7603219	-17.617155	0.0001698781080602595	0.0005655016820232769
36220	LONP1	-3.7610912	-0.5260991	0.00017811597638922223	0.0005909853388432475
36221	FOXRED2	-3.761193	-1.0095209	0.0001777136330097814	0.0005897307325594776
36222	LINC02390	-3.7614899	-2.4529934	0.00017359209825537606	0.0005771155107072845
36223	ENSG00000229422	-3.7616343	-17.209986	0.00016898930688669404	0.0005627353163818536
36224	ENSG00000286819	-3.761709	-17.222	0.00016893894668309968	0.0005626384319434626
36225	AKAP11	-3.7620583	-0.29786903	0.00017749746388438282	0.0005890535297970339
36226	ANKRD54	-3.7621765	-0.749853	0.00017724639394460186	0.000588300497022507
36227	GCFC2	-3.7625558	-0.3476624	0.00017710982294512963	0.0005878872713367816
36228	DESI1	-3.7627268	-0.5153268	0.00017696408329656577	0.0005874435533998745
36229	HMGN4	-3.762821	-0.89174277	0.00017677073452329554	0.0005869617639312319
36230	ENSG00000287098	-3.7633684	-17.470201	0.00016782162276744034	0.0005590763021978936
36231	IPO5	-3.763431	-0.3803055	0.0001764781156201834	0.0005861100234925793
36232	ENSG00000264843	-3.7635612	-2.3658714	0.00017380955159283093	0.0005777989994858134
36233	ENSG00000286537	-3.7639885	-17.20131	0.0001674058536872908	0.000557729374212471
36234	ENSG00000289147	-3.7641656	-17.46454	0.00016728733054988243	0.0005573726343129566
36235	EN2	-3.7642753	-17.36727	0.0001672138535970733	0.0005571659420095981
36236	MRPL43	-3.7651193	-0.71027464	0.00017519462188778364	0.0005822047015621186
36237	RHOT1P3	-3.7651417	-17.113567	0.0001666353373684677	0.0005552762870651184
36238	THAP12P9	-3.7653146	-17.582378	0.0001665200790522817	0.00055496816381659
36239	ENSG00000284617	-3.7656794	-17.508379	0.00016627726069701443	0.0005541968408338381
36240	LINC02946	-3.765877	-2.3567889	0.00017243792070387444	0.0005734349810459764
36241	CACNG7	-3.766619	-1.2862667	0.00017384932332917426	0.0005778917643333876
36242	ENSG00000283265	-3.7672458	-17.9689	0.00016523804988781562	0.000550959435360277
36243	ENSG00000258417	-3.7676873	-17.412926	0.00016494625950962423	0.0005500241677348453
36244	ENSG00000235804	-3.7683747	-17.407707	0.0001644929098141449	0.0005485500049393431
36245	EDA2R	-3.768457	-1.5850719	0.0001720152427471673	0.000572107518870479
36246	LGALS16	-3.7686098	-17.627308	0.00016433802220616872	0.0005480710180383512
36247	ENSG00000271858	-3.7688506	-17.178608	0.00016417971098586917	0.0005476180524376615
36248	ANGPTL6	-3.7694576	-1.3138889	0.0001716028105649053	0.000570852767872789
36249	RIMKLA	-3.7695558	-1.4141074	0.0001719473767611179	0.0005719208628859312
36250	RNPEP	-3.7696521	-0.46519312	0.00017216867690707612	0.0005725787221212042
36251	COL4A3	-3.770351	-0.9324064	0.0001710421187584525	0.0005690264448216369
36252	BPIFA1	-3.770704	-17.279116	0.00016296529131975654	0.000543716343977083
36253	RPL10P6	-3.7713716	-17.015583	0.0001625300611711634	0.0005423757225322631
36254	SH3GLB2	-3.7714977	-0.53255993	0.0001708440913378092	0.0005684453101918989
36255	EIF6	-3.7717116	-0.8918779	0.00017070731719673045	0.0005681066721004837
36256	CHEK2P1	-3.771851	-17.243286	0.00016221801737047498	0.0005413715056131709
36257	TBC1D3I	-3.7719462	-17.32036	0.00016215612964986723	0.0005412020561777283
36258	LINC02672	-3.771985	-1.9736989	0.00016894865888351172	0.0005626384319434626
36259	CASTOR3	-3.772082	-0.40955272	0.00017054146564482434	0.0005676711069016853
36260	MTFR1L	-3.7729187	-0.6482271	0.0001698740867399187	0.0005655016820232769
36261	ANKRD9	-3.7729635	-1.0222074	0.00016978644783923995	0.0005652738385776514
36262	SRXN1	-3.7731762	-17.37574	0.00016135865177823336	0.0005386142726915078
36263	GJB4	-3.7734594	-17.237698	0.00016117553990424542	0.000538076811013707
36264	MARK2P16	-3.7735977	-17.503054	0.00016108621967500248	0.0005378154892179673
36265	ENSG00000249084	-3.7736769	-1.9444715	0.00016784989355022917	0.0005591322331287406
36266	KCNMB2-AS1	-3.774422	-0.59215987	0.00016890400561897308	0.000562566668875778
36267	VDAC3P1	-3.7745378	-17.395916	0.00016048028582542974	0.0005359394430892042
36268	ENSG00000225656	-3.7745469	-16.946754	0.00016047444270661214	0.0005359394430892042
36269	ENSG00000285215	-3.7755766	-17.32986	0.00015981301803943623	0.0005338208623694675
36270	ENSG00000279724	-3.7756774	-17.094913	0.00015974836746115518	0.0005337053295014986
36271	ENSG00000233292	-3.775902	-17.5105	0.00015960449795600915	0.0005333804447887547
36272	ENSG00000228366	-3.776194	-17.259636	0.00015941768730462507	0.0005328658477836936
36273	ENSG00000215796	-3.7768872	-17.155865	0.0001589750493656489	0.0005314592540679873
36274	RPS3AP5	-3.7769763	-16.859512	0.00015891817016780308	0.0005313055781155894
36275	ENSG00000279446	-3.7773364	-17.510086	0.0001586888012919914	0.0005306480289306734
36276	TXNP1	-3.777716	-17.622173	0.00015844722837484612	0.0005298766053700217
36277	NFIA-AS2	-3.7777762	-0.81370413	0.00016658865138243948	0.0005551587042374623
36278	SUMO1P3	-3.7779245	-17.281475	0.0001583145798824577	0.0005294693641313045
36279	FLVCR2-AS1	-3.7781057	-2.3169708	0.00016531389129492526	0.0005511745774531199
36280	ENSG00000261275	-3.7782378	-17.341003	0.00015811563105206454	0.0005288766399459743
36281	ENSG00000226241	-3.7785585	-17.059752	0.00015791231742396907	0.0005282328639862925
36282	ENSG00000250421	-3.7786298	-0.98909664	0.00016564974632991193	0.0005521809396107914
36283	ENSG00000267706	-3.7788684	-17.090712	0.00015771596891541283	0.0005276485472824109
36284	CNBP	-3.77977	-0.49614188	0.00016543713173927606	0.0005515099562869158
36285	HEATR1	-3.7799978	-0.35878488	0.00016534319146245733	0.0005512345271334804
36286	ENSG00000249531	-3.78082	-17.176174	0.00015648512857928902	0.0005237105897570076
36287	ENSG00000177359	-3.780866	-1.0267023	0.00016416335159177465	0.0005476009929321353
36288	TMEM251	-3.7811017	-2.0509098	0.00016320049923302705	0.0005444264907281786
36289	BNIP3P1	-3.7811575	-17.335815	0.0001562730834763098	0.0005231447459358861
36290	LMLN	-3.7814848	-0.56540245	0.0001642087514730398	0.0005476774042349218
36291	ENSG00000259594	-3.781657	-17.088312	0.0001559598281070508	0.0005221319750554901
36292	Y_RNA-65	-3.7820466	-16.859695	0.0001557159913508855	0.0005214231827549627
36293	ENSG00000253362	-3.7830167	-17.335789	0.0001551102229580815	0.0005195019007986693
36294	ENSG00000234613	-3.7831695	-16.953531	0.0001550150526347682	0.0005192188619030154
36295	ENSG00000249209	-3.783376	-0.50420564	0.00016307404818673534	0.0005440419263271657
36296	ENSG00000272115	-3.7834852	-16.86558	0.00015481855047215737	0.0005186320266143716
36297	ENSG00000272864	-3.7839375	-16.884596	0.00015453731133554881	0.0005177611274453771
36298	C3orf56	-3.7846906	-17.595352	0.00015407027165537272	0.0005163384549634121
36299	LINC02293	-3.7858822	-2.3547697	0.00015943741767838286	0.0005328952207345153
36300	ENSG00000284989	-3.7860966	-2.0214715	0.00015951667554104613	0.0005331235375401732
36301	OR52E4	-3.7861447	-17.380508	0.0001531721821567243	0.000513434672815815
36302	SHC1P2	-3.7863553	-17.323296	0.00015304249727218005	0.0005130352813492548
36303	ENSG00000242396	-3.7865577	-1.1501317	0.00016050219146118274	0.0005359758430896713
36304	ENSG00000289507	-3.7866013	-17.321434	0.00015289123164355912	0.0005125987744287808
36305	WBP1LP1	-3.7866802	-17.774044	0.00015284263971422426	0.0005124711421649197
36306	LINC01596	-3.7870293	-17.381893	0.00015262828372229983	0.0005117876582461308
36307	GPD2	-3.7872431	-0.28631517	0.0001606545982098116	0.0005364479994254941
36308	PGAM4	-3.7873423	-17.687563	0.00015243621160838065	0.00051117880683824
36309	NXNL2	-3.7875848	-1.1476759	0.00015978925191473592	0.0005337780895694753
36310	IRF1-AS1	-3.7877934	-16.978968	0.0001521599021411252	0.0005102873710122247
36311	MTCO1P28	-3.78795	-17.219723	0.00015206411009198575	0.0005100012419600222
36312	VARS2	-3.7883506	-0.7188588	0.0001597565113175766	0.0005337053295014986
36313	NFYC	-3.7884173	-0.29600143	0.00015988599215068435	0.000534027986677231
36314	DOP1A	-3.7886875	-0.24315019	0.00015973494178892267	0.0005337053295014986
36315	OR51R1P	-3.7887752	-17.305037	0.0001515600343436155	0.0005083456541404634
36316	ENSG00000228940	-3.7892783	-17.457788	0.0001512536485458601	0.0005073879022446989
36317	ENSG00000271792	-3.7897587	-17.147896	0.00015096146935044018	0.000506477549736668
36318	MGC27382	-3.7908573	-0.8155754	0.00015815729587285556	0.0005289796699461757
36319	ENSG00000237704	-3.791477	-17.450779	0.0001499208839463736	0.0005032637489777694
36320	GNPDA1	-3.7922237	-0.8126325	0.00015733781304542804	0.0005264195685115942
36321	ENSG00000288052	-3.792259	-17.401697	0.0001494496416131547	0.0005017164378379572
36322	ENSG00000267646	-3.7926319	-17.510832	0.000149225327225946	0.0005010371755065372
36323	SAFB	-3.7928677	-0.26333404	0.0001571078637850844	0.0005257224455855177
36324	BDP1	-3.793328	-0.20438221	0.00015683940736435214	0.0005248601882785336
36325	PRR22	-3.7933438	-1.7686545	0.00015595170732295486	0.0005221319750554901
36326	ENSG00000285816	-3.7938218	-0.62432486	0.00015636448159123272	0.0005234113482362544
36327	RPL17P50	-3.793843	-2.3887236	0.00015382100561606559	0.0005155385637640167
36328	LINC02598	-3.7938762	-17.066656	0.00014847934991888174	0.0004986997297985863
36329	EPRS1	-3.7939708	-0.39261776	0.0001563791841674218	0.0005234113482362544
36330	MATR3	-3.7940094	-0.21480742	0.00015638496687415298	0.0005234113482362544
36331	RTP2	-3.795253	-17.3566	0.00014765791279032904	0.0004961460730741353
36332	TREHP1	-3.7955875	-17.571156	0.00014745895454892604	0.0004955117422456252
36333	LINC01187	-3.7960129	-17.450678	0.0001472064760466281	0.0004947657512953754
36334	MTNR1A	-3.7962167	-1.8000998	0.00015450270973212788	0.0005176808145407433
36335	POM121C	-3.7962258	-0.3268554	0.00015500152561305166	0.00051920926498173
36336	ZNF821	-3.796672	-0.53389025	0.00015464992731394395	0.0005181027903367118
36337	ENSG00000286489	-3.7967725	-1.238786	0.00015430350746702817	0.00051704893735838
36338	ENSG00000224302	-3.796966	-17.051489	0.0001466418664779375	0.0004930041845869935
36339	IGFL1P1	-3.7971842	-17.417507	0.00014651306501381012	0.0004926051670838528
36340	ENSG00000276393	-3.797454	-17.346333	0.0001463536789541808	0.0004921032560733754
36341	TPRG1-AS2	-3.7981937	-17.22815	0.00014591786694547094	0.0004907395224109492
36342	ENSG00000268723	-3.7984605	-17.156103	0.00014576092620299252	0.0004902794297716072
36343	KRT34	-3.7988188	-17.559175	0.00014555049267841674	0.0004896730841073256
36344	ENSG00000251601	-3.799052	-17.399876	0.00014541363819911898	0.0004892802703669382
36345	RPL21P88	-3.7991886	-17.249775	0.0001453336391077586	0.0004890448837250986
36346	ENSG00000269296	-3.7994094	-17.266197	0.00014520420409350562	0.000488676871523534
36347	RPSAP33	-3.8009377	-17.229788	0.00014431171512576646	0.000485784265755565
36348	ENSG00000244791	-3.8010328	-17.08698	0.0001442563689282232	0.00048565479806889826
36349	ENSG00000278847	-3.801481	-16.892757	0.00014399562213639736	0.0004848775277830368
36350	MYOM2	-3.8019352	-0.8825111	0.00015119508798390623	0.0005072263980876458
36351	ATP8A2P2	-3.802003	-17.372564	0.00014369262290901368	0.0004839241597803007
36352	SLC25A5	-3.8024485	-1.0027562	0.00015082680832494144	0.0005060606250384455
36353	WEE2P1	-3.8025322	-17.419722	0.00014338595956755781	0.0004829581864034397
36354	MIR1-1HG	-3.802713	-1.730576	0.00015045199598926487	0.0005049421985310283
36355	C10orf143	-3.8027902	-0.78268933	0.0001507965450120975	0.0005059939467373474
36356	RIPOR2	-3.8029058	-0.5465998	0.0001506911531301646	0.0005056751498851127
36357	LINC00482	-3.8029666	-1.2056376	0.00015031353300107368	0.0005045122634286502
36358	IL36A	-3.8034215	-16.816027	0.00014287215766413242	0.00048129415702323746
36359	IK	-3.8034234	-0.46900144	0.00015055119144773526	0.0005052402950259673
36360	ENSG00000261467	-3.8035052	-17.467596	0.0001428239218604847	0.0004811649496203309
36361	ENSG00000260958	-3.803745	-1.7829018	0.000148842739728662	0.0004998857751245781
36362	Y_RNA-292	-3.8038526	-16.911514	0.0001426236491671648	0.00048052348603449505
36363	ENSG00000214980	-3.8038921	-16.601059	0.00014260095516627422	0.00048048026808878585
36364	ZNF132-DT	-3.80406	-2.416201	0.00014723593921821338	0.000494815860226066
36365	ATAT1	-3.8042147	-0.4226869	0.00015013383180657714	0.0005039438476231523
36366	ENSG00000256343	-3.8043761	-2.3714747	0.00014786998622123601	0.000496721569221339
36367	ENSG00000230298	-3.8048303	-17.690481	0.0001420616035433752	0.000478828624678522
36368	CHCHD7	-3.8051074	-0.8255188	0.00014939161306850503	0.0005015562063571222
36369	ENSG00000274397	-3.8051655	-17.23606	0.00014186946717380982	0.00047821411451721393
36370	ENSG00000224797	-3.805392	-17.117867	0.00014173967515254123	0.0004778096843817287
36371	HLA-DPA2	-3.8054419	-17.451603	0.00014171124162848603	0.00047774690514531073
36372	ENSG00000272970	-3.8058193	-1.2953422	0.0001488804152321002	0.000499977826423889
36373	ENSG00000271793	-3.8058825	-0.42335442	0.0001491287937424591	0.0005007774098517635
36374	ENSG00000265717	-3.8060956	-17.262682	0.0001413374483909802	0.00047655272877822845
36375	ENSG00000286444	-3.8063745	-16.607464	0.00014117824833276063	0.0004760489085520549
36376	OR7E100P	-3.8063998	-17.498962	0.00014116387770898934	0.0004760334129681021
36377	PNPT1P2	-3.8069968	-17.46107	0.00014082371268830533	0.000474952085358757
36378	SLC17A1	-3.8072205	-1.5259157	0.00014705670388465036	0.000494296477483069
36379	ENSG00000278001	-3.80791	-2.4881651	0.00014394647176304873	0.0004847455419346481
36380	PARP1	-3.8081186	-0.44168684	0.00014774102970546707	0.0004963568585441073
36381	ATP1A1-AS1	-3.8082123	-0.5068895	0.00014767364652184904	0.0004961647052794953
36382	KIAA0895LP1	-3.8085318	-2.3962142	0.0001449885767003792	0.0004879849131353284
36383	CCNB2P1	-3.8090181	-17.15699	0.0001396779690776755	0.00047134902211521323
36384	AIF1	-3.8091707	-2.3293912	0.0001460043258490447	0.0004909963856223174
36385	LINC00342	-3.8095016	-0.20787068	0.00014702290250419474	0.0004942169742630824
36386	UNC93B8	-3.8095374	-17.218592	0.00013938500246162474	0.0004703929902894111
36387	UBR4	-3.8097134	-0.1848878	0.00014690571264282156	0.0004938571306282014
36388	CYP11B1	-3.809938	-17.740023	0.0001391594699259475	0.00046966441655373146
36389	ENSG00000290781	-3.8099618	-17.434332	0.00013914605571459595	0.0004696516926247154
36390	ENSG00000249590	-3.8101559	-17.358408	0.00013903688310436897	0.0004693157367031649
36391	RPL32P27	-3.8102007	-17.470112	0.00013901165491156186	0.00046926310625836954
36392	LINC02856	-3.8102083	-17.006664	0.00013900737897261056	0.00046926310625836954
36393	USP19	-3.8106313	-0.6663135	0.00014625864783609173	0.0004918176793482941
36394	BRWD1-AS1	-3.810688	-1.6776346	0.00014579608120743876	0.0004903638070750641
36395	ENSG00000184115	-3.8108609	-17.162134	0.00013864103992529777	0.0004681742848819188
36396	SULT4A1	-3.8109758	-1.3733337	0.0001457189816656122	0.0004901722020551207
36397	DDX18P6	-3.811061	-16.96121	0.00013852893083649774	0.0004678281465933264
36398	ENSG00000288585	-3.8112307	-1.7862195	0.00014413646443160792	0.0004852846753934211
36399	TPTEP1-1	-3.8114007	-1.1544942	0.00014567229188696564	0.0004900489962912028
36400	ENSG00000287049	-3.811476	-17.483805	0.00013829650595024374	0.00046707561181531104
36401	ENSG00000268473	-3.8115342	-17.270119	0.0001382639851011977	0.00046703055742929354
36402	KRTAP5-2	-3.8119078	-17.518316	0.0001380551396106926	0.00046637216743954904
36403	PNMA2	-3.8119874	-1.7360655	0.00014431477622665735	0.000485784265755565
36404	C7orf31	-3.812502	-0.83264947	0.00014496540290391476	0.00048794064076685377
36405	GJE1	-3.812657	-17.440323	0.00013763715568959297	0.0004651068078392754
36406	ENSG00000229646	-3.8134506	-17.344315	0.00013719597042024595	0.00046370336321131084
36407	CDCA5	-3.8137658	-1.1429284	0.0001440322162182119	0.00048496721740956116
36408	ENSG00000269635	-3.8139677	-2.3818755	0.000142155993816516	0.00047911361249060113
36409	LINC01394	-3.8141472	-1.6609727	0.0001435760203730053	0.0004835649104450248
36410	TMEM132E-DT	-3.8151991	-17.799908	0.00013622836568691801	0.00046050596641826556
36411	ENSG00000287309	-3.815376	-16.879564	0.00013613086672006726	0.00046020832679860015
36412	PNMT	-3.8157372	-2.4034188	0.00014077452770647737	0.0004748190850706494
36413	ENSG00000238277	-3.8161056	-17.657866	0.00013572926212026125	0.0004589143655302702
36414	ENSG00000279583	-3.8164043	-1.9977704	0.00014110814750276898	0.0004758784326239504
36415	PCDHA10	-3.816481	-1.5329486	0.0001425487373910444	0.0004803375597473762
36416	ENSG00000287579	-3.816508	-17.555166	0.00013550829590398377	0.000458199069152354
36417	KRT33A	-3.8166242	-17.082914	0.00013544449245586707	0.00045804693705665383
36418	ENSG00000255345	-3.8169627	-17.540958	0.00013525900284920675	0.00045745141473370863
36419	ENSG00000260677	-3.8176148	-16.816278	0.00013490220995949622	0.0004563081072867644
36420	ENSG00000260612	-3.817657	-17.254519	0.000134879095628964	0.0004562616142636349
36421	NDUFA9	-3.81784	-0.4249634	0.0001422079870400369	0.00047925567839970365
36422	ENSG00000289125	-3.8182995	-17.11196	0.00013452847125748139	0.00045517039486533934
36423	ENSG00000287368	-3.818349	-1.183733	0.00014144370159090226	0.00047687796871183596
36424	ENSG00000254315	-3.8185592	-17.354485	0.00013438696747538896	0.0004547548149618853
36425	LINC02000	-3.8189752	-17.33188	0.0001341606307819638	0.0004540204585003525
36426	ZIK1P1	-3.8192558	-17.289726	0.00013400818486428124	0.00045361052035978983
36427	ENSG00000286183	-3.819334	-17.684345	0.00013396576174279872	0.0004535185724957116
36428	FOXN4	-3.8195562	-2.3486154	0.0001396970585817598	0.00047135888115838823
36429	ENSG00000265394	-3.8200665	-1.7916644	0.00013970024912232572	0.00047135888115838823
36430	ENSG00000289586	-3.8203092	-0.87001735	0.00014067569498009798	0.0004745514681449717
36431	ENSG00000289092	-3.820804	-2.4119933	0.00013781767299124738	0.00046568450175740804
36432	POLR2E	-3.821163	-0.6833167	0.00014010732895266062	0.0004726669002657892
36433	SNPH	-3.8212204	-0.7632609	0.0001400849219106417	0.00047262404927285776
36434	KBTBD13	-3.8220675	-17.351004	0.00013248938674031025	0.0004487701297544431
36435	CFAP119	-3.8221354	-1.6857017	0.0001389293003435995	0.0004690501295155718
36436	ENSG00000232622	-3.822256	-16.865961	0.00013238811963244476	0.0004484583089775177
36437	ENSG00000237899	-3.8226469	-2.0405707	0.0001386776416989674	0.00046823294706068884
36438	ENSG00000288574	-3.8229134	-17.452387	0.0001320356985492415	0.0004473578548633523
36439	CNOT7P1	-3.8229475	-17.183537	0.00013201748922043554	0.00044732728152357157
36440	CENPUP1	-3.8232923	-17.26015	0.00013183297868966373	0.0004467331707069268
36441	DNAJC19P8	-3.8233094	-17.272284	0.00013182381252002402	0.0004467331707069268
36442	ZBED2	-3.823825	-17.633715	0.00013154841357152172	0.00044589299395183157
36443	ENSG00000290066	-3.8240385	-17.390871	0.00013143448214571042	0.0004455378262238484
36444	VDAC1P4	-3.8244874	-17.47844	0.00013119526601167836	0.00044475788821696574
36445	UBAC2	-3.8248906	-0.22044511	0.00013827728956103267	0.00046704310216695577
36446	TCEA1P1	-3.825003	-17.628283	0.00013092110661613103	0.0004438593741292362
36447	ENSG00000263311	-3.8251066	-17.194387	0.0001308660325216036	0.0004437035474299973
36448	TMEM41B	-3.8252716	-0.34440503	0.0001380315576660778	0.0004663425000154473
36449	ENSG00000267105	-3.825274	-17.564686	0.0001307771818273026	0.00044355670710586307
36450	TMLHE	-3.8254795	-0.3178586	0.00013792493748941045	0.0004660146122153132
36451	MRPL15P1	-3.8259876	-17.184824	0.00013039901433734106	0.00044239732480143756
36452	ENSG00000274244	-3.82646	-17.324194	0.0001301493220827147	0.00044161173960312436
36453	ENSG00000219240	-3.8265877	-17.40697	0.00013008174250204917	0.0004414131904651098
36454	ENSG00000225931	-3.827203	-0.98015463	0.00013671294641476453	0.0004621119639415703
36455	BHLHE22	-3.8273883	-17.298346	0.00012965970429488943	0.0004400423917870601
36456	ENSG00000255381	-3.8283336	-17.338594	0.0001291628296572985	0.00043844775398376703
36457	ARMCX5	-3.8286107	-0.8089466	0.00013605645986286644	0.00045998871718979934
36458	ENSG00000260564	-3.828934	-17.515907	0.00012884840693890503	0.00043747191808623
36459	RPL35AP31	-3.829371	-17.184914	0.00012861982888467816	0.00043672628831585954
36460	RPS17	-3.8294995	-0.9886355	0.00013545486855710433	0.00045805021797054834
36461	SRP72P1	-3.8295853	-17.00457	0.00012850784325650478	0.0004363764696259166
36462	ENSG00000253792	-3.8301313	-17.221056	0.00012822311615925044	0.0004355310951191448
36463	CCDC93	-3.8303967	-0.25604853	0.00013523393399298507	0.0004573983968322258
36464	ENSG00000273141	-3.8306506	-17.941515	0.00012795297291871716	0.00043464382499969927
36465	ENSG00000289297	-3.830822	-17.35567	0.000127863783942119	0.00043440146158876174
36466	AK7	-3.8308923	-0.90605605	0.000134746611656062	0.0004558767885526544
36467	RNU6-353P	-3.8313978	-17.355242	0.0001275649629878407	0.00043344673231802017
36468	LINC02419	-3.8314786	-17.409353	0.0001275230594385089	0.00043333458576069403
36469	ARID1A	-3.831901	-0.19132973	0.00013442743929518463	0.00045486016111707207
36470	ZNF7	-3.8322442	-0.55277985	0.00013410831959116332	0.00045387497028636254
36471	TAF12	-3.8323734	-0.52573955	0.00013410419391657574	0.00045387497028636254
36472	RFC4	-3.8323874	-0.7806163	0.00013401155194086607	0.00045361052035978983
36473	ENSG00000280281	-3.8330774	-17.319378	0.00012669706853009902	0.00043070812169485246
36474	ENSG00000290591	-3.8336835	-17.294607	0.00012638517783804265	0.0004297078398629478
36475	SLC25A6	-3.8339274	-0.50535756	0.0001332876034655031	0.0004513796741003526
36476	LGI1	-3.8339376	-1.682578	0.00013299505542002267	0.0004504202801894613
36477	RPL6P11	-3.834062	-17.261036	0.0001261907218933166	0.00042913657644977175
36478	ENSG00000242507	-3.834344	-16.839363	0.00012604621854438373	0.0004287050391587092
36479	IDS	-3.8347633	-0.43893337	0.00013280330013843043	0.0004498021359118991
36480	ENSG00000257726	-3.8350055	-17.06997	0.0001257074916867747	0.00042761270118486696
36481	LINC01410	-3.8351185	-1.5118015	0.00013219762553598097	0.0004478753282559622
36482	ENSG00000271228	-3.8355644	-17.407835	0.00012542206921654645	0.00042667159809342504
36483	ADGRE1	-3.835576	-1.1437413	0.00013157921968726306	0.00044596637251742316
36484	AKAP1-DT	-3.835761	-1.733842	0.0001316889951983515	0.0004463073761687884
36485	SEMG1	-3.8360186	-17.146437	0.00012519051357842795	0.00042591362513918433
36486	ENSG00000236022	-3.8365002	-17.228436	0.00012494549180186966	0.00042513943262768644
36487	ENSG00000261296	-3.8365386	-17.314737	0.00012492594493972487	0.0004251323317033348
36488	CLEC18B	-3.836799	-1.8341919	0.0001304229056923847	0.0004424475556536224
36489	ENSG00000258729	-3.836936	-17.609741	0.00012472413075760846	0.00042453454390396425
36490	ENSG00000232073	-3.8370807	-17.446077	0.00012465070019759277	0.0004243142596268959
36491	FAM149B1P1	-3.837504	-17.295828	0.00012443624449061085	0.00042367309195300056
36492	ENSG00000280323	-3.8375657	-1.3307049	0.00013084897476753864	0.0004437035474299973
36493	SLC45A2	-3.8376257	-1.5182353	0.00013074309728277177	0.00044347198937636135
36494	ENSG00000280936	-3.8376627	-16.985264	0.00012435582760450894	0.00042342889754470544
36495	SURF1	-3.837735	-1.1940682	0.00013085653571783202	0.0004437035474299973
36496	ENSG00000287090	-3.8380601	-1.6187785	0.00013024728853633193	0.00044191336007401184
36497	SLC16A12	-3.838225	-1.0072963	0.0001308375271576817	0.0004437035474299973
36498	LINC02782	-3.8383944	-17.318068	0.00012398595442524377	0.0004221990076638362
36499	POMGNT1	-3.8384233	-0.6251764	0.00013086485669008447	0.0004437035474299973
36500	RPRM	-3.8390589	-17.132114	0.00012365106462366242	0.0004211175288511863
36501	NKX6-2	-3.8391836	-17.569946	0.00012358830223612756	0.0004209332173936872
36502	ENSG00000228154	-3.8397794	-17.451324	0.00012328890011725164	0.0004200015990143351
36503	ENSG00000291166	-3.839845	-1.7216909	0.00012963931939832194	0.00044000387343598284
36504	RNU2-59P	-3.840139	-17.218391	0.00012310851217237678	0.0004194164212795862
36505	FANCB	-3.840482	-0.7584435	0.0001298073617021979	0.0004405128153431104
36506	DNM1P17	-3.8409157	-17.565495	0.0001227195912309653	0.00041817917946718555
36507	ENSG00000290948	-3.84095	-0.72942746	0.00012947536407787767	0.00043947802884676144
36508	ENSG00000285184	-3.8417704	-0.9497383	0.00012901997335006555	0.0004380238888874437
36509	OR9A1P	-3.8417835	-17.229197	0.0001222865522833961	0.0004167802779993614
36510	MTAP	-3.8418472	-0.26068002	0.00012915122845989226	0.0004384389350672593
36511	ENSG00000189316	-3.8419018	-17.018784	0.00012222771876685464	0.000416619685623874
36512	ENSG00000255000	-3.8422253	-17.081472	0.00012206666548507812	0.0004160998513084372
36513	XAGE3	-3.8426263	-17.135132	0.0001218674339124734	0.0004154497932565369
36514	EIF5A	-3.842642	-0.8673021	0.00012845496084970022	0.00043625773648501995
36515	FAR1P1	-3.8428	-17.385546	0.0001217812046718926	0.0004151848995457733
36516	SMIM22	-3.8432448	-1.3099245	0.00012794034304585547	0.0004346312400172354
36517	HGS	-3.8434534	-0.4248576	0.00012829468259188884	0.0004357437894308692
36518	RBPMSLP	-3.8437588	-17.000406	0.00012130627284353213	0.00041365260660558274
36519	ENSG00000261324	-3.8440213	-0.95561576	0.00012763080749907701	0.00043364020537152393
36520	DUSP2	-3.8443072	-1.772426	0.00012638036988079935	0.0004297078398629478
36521	ATP5MC1	-3.8447354	-1.0986563	0.00012724786261111864	0.000432459795759387
36522	ENSG00000272402	-3.8450387	-16.916845	0.00012067506623278082	0.0004117308467318686
36523	ENSG00000248725	-3.8451066	-17.17524	0.00012064161572791824	0.0004116455579258802
36524	PRDM15	-3.8453794	-0.472438	0.0001272471422790571	0.000432459795759387
36525	CKMT2-AS1	-3.8465145	-0.35053536	0.00012676011969478188	0.0004308923850967812
36526	NLE1	-3.8465772	-1.1730613	0.0001264076122227152	0.00042975411198141467
36527	ENSG00000283217	-3.8467941	-1.2123646	0.00012631047466617784	0.00042951382552150886
36528	ENSG00000270437	-3.8469574	-17.303785	0.00011973448279996474	0.0004087221255707755
36529	PAEPP1	-3.8472724	-17.96224	0.00011958076441646217	0.00040822601230654573
36530	ENSG00000286119	-3.847413	-17.355078	0.00011951212989344572	0.0004080203099797406
36531	ENSG00000261038	-3.8476791	-17.48825	0.00011938250090912789	0.0004076349059930381
36532	CHCHD3	-3.8477612	-0.22426969	0.00012614570272363894	0.0004290134388739276
36533	SRSF2	-3.8479028	-0.43982932	0.00012599242942529956	0.0004285520240380832
36534	LGI2	-3.8488834	-1.2287786	0.00012510461365768298	0.0004256511196745508
36535	IL17A	-3.8493662	-17.517822	0.00011856361884037811	0.0004050376085786554
36536	PI15	-3.8494632	-1.1001036	0.0001248080009680838	0.0004247903292664066
36537	LEAP2	-3.8495893	-1.6334494	0.00012445262641471314	0.00042369924504639966
36538	FAM227B	-3.8505793	-0.505788	0.00012458274911731265	0.00042411259814854185
36539	MTND5P3	-3.850584	-17.942186	0.0001179756557301687	0.00040308555972411105
36540	OR2T2	-3.850667	-17.768246	0.00011793574327089595	0.0004029774646229365
36541	ENSG00000273059	-3.8508844	-17.263649	0.00011783105414648232	0.00040270451784864877
36542	ENSG00000258789	-3.8512542	-17.371382	0.00011765335984963949	0.00040212544342769113
36543	RN7SKP224	-3.8513587	-17.33944	0.00011760318794681384	0.0004019821749585134
36544	LEMD1	-3.8517277	-0.89731723	0.00012388799989786428	0.0004218949523794542
36545	SLC7A3	-3.8518634	-2.5086493	0.0001204682875519526	0.000411111749628941
36546	ERI3	-3.8529136	-0.26230955	0.000123537866470773	0.0004207908667128561
36547	LINC00454	-3.85294	-17.313028	0.0001168461384216758	0.00039953470361317006
36548	ZNF782	-3.8532631	-0.34084073	0.0001233396418079439	0.00042014506692524147
36549	OFD1P18Y	-3.8544047	-17.634817	0.00011614907722814189	0.00039723490152792
36550	ENSG00000286636	-3.8548393	-17.018118	0.00011594299384576023	0.0003965579375123494
36551	ALKAL1	-3.8548954	-1.663884	0.00012075203683434105	0.00041190688496488796
36552	OR4S2	-3.854992	-17.644379	0.0001158707522335928	0.00039633868738298114
36553	HLA-H	-3.8550506	-0.81291103	0.000122291950230664	0.0004167802779993614
36554	FABP7	-3.8551674	-17.58076	0.00011578769122358951	0.00039608239584197543
36555	CEBPE	-3.855669	-17.506958	0.00011555052882285924	0.00039538221280323207
36556	ENSG00000282804	-3.8556874	-2.4464602	0.00011938027168977982	0.0004076349059930381
36557	RBM39P1	-3.8558998	-1.5004514	0.00012111632787545057	0.00041309167494597924
36558	MYO15A	-3.8560617	-1.0647715	0.00012162936615045696	0.00041469627338759033
36559	ENSG00000287663	-3.8571217	-17.124487	0.00011486638597567619	0.00039323467586948886
36560	HNRNPA1P36	-3.8572018	-17.45009	0.00011482880939115294	0.0003931336726469605
36561	POLA1	-3.8574452	-0.26703328	0.00012127369114093393	0.0004135704629678712
36562	ENSG00000226886	-3.8575938	-17.69409	0.00011464498456892615	0.00039255951754588425
36563	IQCJ	-3.8577554	-0.75351685	0.00012072374167301622	0.0004118392134495652
36564	HIVEP1	-3.8582938	-0.25468308	0.00012090034900693492	0.00041238391790570267
36565	ENSG00000287497	-3.858366	-17.108139	0.00011428342618186511	0.00039137653222253636
36566	Y_RNA-43	-3.8587048	-17.300714	0.00011412519952725353	0.00039088964457576256
36567	PROSER1	-3.8594036	-0.48706126	0.00012030761668474938	0.00041059221510364604
36568	PIP5K1P2	-3.860505	-17.646439	0.00011328781669031325	0.0003880761182600503
36569	SPRING1	-3.860935	-0.71810883	0.00011945806283131153	0.00040786431632610314
36570	FCRL5	-3.8610873	-1.4614254	0.00011840148561463923	0.0004045121051256981
36571	H2BC4	-3.8612735	-0.8095439	0.00011928292535448031	0.00040738059463584284
36572	KLHL8	-3.8613772	-0.45149186	0.00011935686728389577	0.00040760453877918343
36573	PAPPA2	-3.861391	-0.7875406	0.00011904143289015448	0.0004065843525659099
36574	RUFY4	-3.8616343	-1.4952807	0.00011866292907480144	0.00040534843715521045
36575	SUZ12	-3.8621442	-0.31880218	0.00011900125952553074	0.00040647564960190054
36576	MTATP6P24	-3.8623452	-17.041039	0.00011243785518600909	0.0003854356378887985
36577	MANEALP1	-3.86242	-17.941542	0.0001124034920037161	0.0003853449668142884
36578	CBARP-DT	-3.8624878	-17.571129	0.00011237224522359633	0.00038526496746681875
36579	ENSG00000272046	-3.862954	-17.500357	0.00011215806771782472	0.00038458481775261426
36580	ENSG00000278376	-3.8631134	-2.045484	0.0001174626582106554	0.00040153001049715684
36581	FBXW7-AS1	-3.863622	-17.196083	0.00011185177122943021	0.00038356154885788274
36582	ENSG00000255139	-3.8639975	-0.8149508	0.00011789692095557716	0.00040287307955194
36583	MTCYBP33	-3.8640053	-16.700342	0.00011167625909617288	0.00038301362528807856
36584	ENSG00000285603	-3.8649318	-2.4464002	0.00011502006714857306	0.0003936777642677264
36585	LCK	-3.8652751	-0.9449772	0.00011711973429705697	0.0004004420993328709
36586	SPAG17	-3.8652978	-0.86982507	0.0001172549925000323	0.00040087641285920905
36587	JPX	-3.8655539	-0.218974	0.00011740260740467949	0.00040135290806550235
36588	ENSG00000286309	-3.8658054	-17.182615	0.00011085598583967505	0.00038038788038475874
36589	TXNP6	-3.8659794	-16.857462	0.00011077693272878326	0.0003801969885140804
36590	NDUFV1-DT	-3.8661823	-17.62625	0.00011068489650011728	0.00037990788622516993
36591	SLC31A2	-3.8663292	-1.3653412	0.0001164178567809123	0.0003981261790391058
36592	ENSG00000287551	-3.8665538	-1.6198798	0.00011573465127649184	0.0003959287704856059
36593	ENSG00000269792	-3.866642	-17.628117	0.00011047657900462923	0.00037921959853157356
36594	PYROXD1	-3.8669314	-0.5805657	0.00011670642784459674	0.0003990850097027015
36595	ENSG00000228513	-3.866977	-17.173885	0.00011032508541124291	0.0003787529791580337
36596	ENSG00000279256	-3.8670776	-17.521654	0.00011027961293718041	0.00037862356111215535
36597	ENSG00000256630	-3.8678834	-17.436367	0.00010991596914109011	0.00037745489494625246
36598	LINC02378	-3.869053	-1.7700404	0.00011489188490959645	0.0003932943210549366
36599	LIPE-AS1	-3.869091	-0.36972666	0.00011572721240969713	0.0003959287704856059
36600	ITGA3	-3.8691535	-0.3692638	0.00011564302282927458	0.00039567090042436683
36601	HRURF	-3.8693438	-17.692932	0.00010926001315605339	0.00037525524512825223
36602	NPM1P8	-3.8695025	-17.570261	0.00010918888071463219	0.000375037389832216
36603	SEC22B3P	-3.869504	-17.092794	0.0001091882358805755	0.000375037389832216
36604	Metazoa_SRP-96	-3.869521	-17.136137	0.00010918068834786073	0.000375037389832216
36605	ENSG00000255102	-3.8696215	-1.3485842	0.00011501969533550635	0.0003936777642677264
36606	ZNF733P	-3.869673	-17.658781	0.00010911252447838788	0.0003748544421198259
36607	CNIH4	-3.8697426	-0.58185333	0.00011527847693700797	0.0003945067652760657
36608	AGFG2	-3.8701787	-0.46571705	0.00011514034798338492	0.00039406175178121293
36609	ENSG00000240441	-3.8702893	-17.47803	0.00010883717202290192	0.00037393485277065593
36610	ENSG00000286573	-3.8704798	-17.258926	0.00010875214353768755	0.0003736690810695201
36611	C2orf42	-3.871259	-0.2365566	0.00011472334796545967	0.00039280022493299276
36612	HNRNPA1P59	-3.87129	-17.554476	0.00010839140196933755	0.0003724558631881739
36613	ENSG00000260657	-3.8714662	-2.3354702	0.00011385308981540316	0.0003899850719441867
36614	ENSG00000276754	-3.871612	-17.467312	0.00010824822839595979	0.0003720163885974912
36615	ZCCHC9	-3.8719063	-0.7019103	0.00011430083365076731	0.00039140862085121066
36616	ATXN7L3-AS1	-3.8719423	-1.0181682	0.00011417420522554012	0.000391029991284433
36617	PLA2G3	-3.8727195	-2.4982765	0.00011084647319818939	0.0003803820415619355
36618	SSXP4	-3.8729346	-17.391552	0.00010766246247394093	0.0003701077648987699
36619	GPC6-AS2	-3.8740146	-2.3434856	0.00011253820970592031	0.0003857253474281326
36620	HSD17B7	-3.8742757	-0.80248886	0.0001130707068286186	0.00038741414769155483
36621	EPHA10	-3.8743007	-1.1501375	0.00011305743343174923	0.00038739592550375205
36622	IDH2	-3.8744526	-0.5211107	0.0001132152375689083	0.00038785477587975354
36623	STIM1-AS1	-3.8744533	-17.721035	0.0001069935560235676	0.0003678861958084936
36624	SYMPK	-3.8745437	-0.2627004	0.00011319639848884432	0.00038781751889754753
36625	GPR132	-3.8747914	-1.2517873	0.00011250774928693889	0.0003856480871947174
36626	LINC01637	-3.874888	-1.288544	0.00011270593989788206	0.0003862730565942051
36627	LHFPL5	-3.8751318	-1.112972	0.00011272067056049175	0.0003862878059851283
36628	ENSG00000228613	-3.8753455	-1.1138203	0.00011236757845509707	0.00038526496746681875
36629	GOT2P2	-3.8764372	-17.580076	0.0001061255398822265	0.00036521104806619084
36630	RN7SL55P	-3.8765888	-17.26675	0.00010605945502072311	0.00036500942336389924
36631	CES5AP1	-3.877052	-1.9858519	0.00011105997421655483	0.0003810073000632467
36632	FER1L6-AS2	-3.877308	-1.1872854	0.0001114269971246619	0.00038219626938099636
36633	COX6C	-3.8774831	-0.6523543	0.00011174956932417067	0.00038323806527806084
36634	ENSG00000279277	-3.87802	-1.8427849	0.00011126049044392082	0.0003816683124568932
36635	ENSG00000286545	-3.8780615	-2.0041835	0.00011003498255726808	0.0003778369468744775
36636	ENSG00000272417	-3.8783338	-17.27016	0.00010530200703211769	0.0003625627828053549
36637	LINC02102	-3.878603	-1.7040488	0.00011083759697512524	0.00038037838601089844
36638	ENSG00000270207	-3.8788195	-0.8743913	0.00011100437998781359	0.00038084340542810674
36639	ENSG00000236045	-3.8788567	-17.558998	0.00010507599246015215	0.0003618549381814928
36640	ENSG00000289588	-3.8788784	-17.103792	0.00010506658987242551	0.0003618481466483294
36641	ENSG00000255343	-3.8790374	-17.400135	0.00010499798655250371	0.0003616630321922355
36642	LRP10	-3.8791885	-0.5702049	0.00011093261861823383	0.00038062401616788217
36643	ENSG00000289595	-3.8794026	-17.373941	0.00010484053346098054	0.0003611462331812146
36644	ENSG00000257797	-3.8794906	-17.510553	0.00010480262726384536	0.0003610411957056269
36645	ENO1-AS1	-3.8795128	-17.540937	0.00010479306728838492	0.00036103380196744034
36646	BBS1	-3.8809884	-0.45767555	0.00011023922915037606	0.00037851159706444427
36647	DND1P1	-3.8821802	-17.442705	0.00010365017722291428	0.00035724795317442707
36648	RN7SKP250	-3.882218	-17.01549	0.00010363415032615791	0.00035721799636064823
36649	ENSG00000276727	-3.8824985	-17.641228	0.00010351461406199552	0.00035685648276872844
36650	ENSG00000286213	-3.8830798	-2.3931313	0.00010765747049717136	0.0003701077648987699
36651	GHRH	-3.8830798	-2.5083566	0.00010618606582332488	0.0003653935156489736
36652	RBMX2P2	-3.8832633	-17.063305	0.0001031894714971837	0.000355861545426659
36653	GEMIN2P1	-3.8835554	-17.182331	0.00010306565507237371	0.00035551007725700913
36654	FAM131B	-3.8837335	-1.6530364	0.00010816006839604326	0.0003717396436410837
36655	PODXL2	-3.8850965	-1.1162448	0.0001082576621115974	0.0003720225551838664
36656	PPIAP16	-3.8860037	-17.366665	0.00010203254496342988	0.0003520462572360145
36657	FGG	-3.8864899	-1.7645211	0.00010720433252039803	0.0003685849043404648
36658	ENSG00000289106	-3.88668	-1.7897874	0.00010693004983710419	0.0003676937979782022
36659	ENSG00000287207	-3.8867698	-17.688492	0.00010171131253729394	0.00035098763449129396
36660	FAM238A-1	-3.8870416	-17.538404	0.00010159752696544022	0.0003506446752773216
36661	ENSG00000273305	-3.8870523	-17.41372	0.0001015931366467971	0.0003506446752773216
36662	ENSG00000258560	-3.8874788	-1.3759114	0.00010664662852727772	0.00036684218374168797
36663	ENSG00000260262	-3.8878052	-17.380548	0.000101278639905385	0.00034959364942673937
36664	ENSG00000225378	-3.8879976	-17.448336	0.00010119848038500582	0.0003493678097342813
36665	EPHA5-AS1	-3.8880405	-1.7636683	0.00010629782965242734	0.0003657264171551439
36666	PBK	-3.888339	-1.0295693	0.00010685236173153454	0.00036747855307925624
36667	WASF3	-3.888352	-0.51571906	0.00010690994518914592	0.0003676506257200076
36668	METTL25B	-3.8885674	-0.68155974	0.0001068033359475114	0.00036733588911447914
36669	CNGA2	-3.8887315	-17.797268	0.00010089306825638133	0.00034841090894548697
36670	ENSG00000273805	-3.888878	-2.3935483	0.0001051644371308198	0.0003621339102953375
36671	ACSL1	-3.8889759	-0.5932704	0.00010653854011456695	0.0003665287055103625
36672	ENSG00000274215	-3.889335	-17.485529	0.00010064259236316647	0.0003476198994894305
36673	ENSG00000290072	-3.8896005	-17.278252	0.00010053254834342002	0.0003472644374540976
36674	ENSG00000226973	-3.889808	-17.402723	0.00010044671311330007	0.0003469925541031061
36675	ENSG00000232286	-3.8899589	-17.563278	0.00010038426127426526	0.00034682602025783393
36676	GUSB	-3.8901625	-0.5421449	0.00010619885075419295	0.0003654116889724926
36677	ENSG00000285685	-3.8904767	-17.52633	0.00010017035664292518	0.0003461852265841438
36678	TMPRSS3	-3.8905585	-1.417455	0.00010566334037867155	0.0003637489997003073
36679	MRAP2	-3.8907769	-0.98197526	0.0001057789245125273	0.00036412116108793766
36680	TMEM62	-3.8909075	-0.41212162	0.00010590530149158419	0.0003645304192845043
36681	ENSG00000223808	-3.8910608	-17.522486	9.992952759454088e-05	0.0003453990796470041
36682	ENSG00000269836	-3.8912184	-2.4552073	0.00010332609785003796	0.0003562570315138168
36683	ENSG00000257830	-3.8914754	-17.735205	9.975892382874338e-05	0.00034488570727049165
36684	IER3IP1	-3.8919895	-0.6350975	0.00010530387284896585	0.0003625627828053549
36685	ENSG00000272609	-3.8920915	-17.51758	9.950599079305436e-05	0.0003441089859139441
36686	GPR27	-3.89218	-17.518469	9.94696648153506e-05	0.00034400779328016076
36687	ENSG00000257826	-3.8922575	-17.561096	9.943789861739269e-05	0.0003439223570220021
36688	HYOU1	-3.8926783	-0.50626105	0.00010502560183938209	0.00036173256654460916
36689	ATP1B2	-3.893017	-1.4985609	0.00010454336607613324	0.00036022449877418355
36690	MIR3918	-3.8931527	-16.945965	9.907165163123542e-05	0.0003426799695388808
36691	CCIN	-3.893221	-17.280094	9.904384009218129e-05	0.0003426081066066945
36692	ARF4P4	-3.8932931	-17.587471	9.901428423876295e-05	0.0003425301991801718
36693	LINC01310	-3.8933446	-1.6660633	0.00010386058086385784	0.0003579478108215251
36694	ENSG00000280304	-3.893354	-2.378761	0.00010351383163258549	0.00035685648276872844
36695	ENSG00000248837	-3.8934157	-0.91702914	0.00010459045666964638	0.00036036126071164847
36696	EFCAB15P	-3.894261	-1.510731	0.00010396703460894395	0.0003582893391399301
36697	CBWD6	-3.8943017	-0.7321039	0.00010438564627412545	0.00035970649605557325
36698	FAM237B	-3.894419	-17.378492	9.855577467387033e-05	0.0003410167056322394
36699	DLG1-AS1	-3.8945107	-1.784692	0.00010309402077252652	0.00035558273415826165
36700	ENSG00000280025	-3.894721	-17.371487	9.843306927958994e-05	0.00034061632969356007
36701	SOWAHCP2	-3.894812	-17.001612	9.839606834404804e-05	0.0003405124883611748
36702	ZIC5	-3.8959405	-17.566217	9.793909916340108e-05	0.000339027456003647
36703	PILRA	-3.8960438	-0.63950014	0.00010360028587768627	0.00035712654644804744
36704	COQ3	-3.8964348	-1.2731829	0.00010330304137114884	0.00035620275498776503
36705	MTND1P6	-3.8967779	-17.205683	9.760139161381248e-05	0.00033790648150216405
36706	RPL12P36	-3.8968987	-17.008123	9.755268687413334e-05	0.0003377618731174224
36707	ENSG00000260847	-3.897	-17.47966	9.751192509386093e-05	0.00033766875689545897
36708	DTX2P1-UPK3BP1-PMS2P11	-3.8973513	-0.4825741	0.00010312753760724345	0.00035567314634543494
36709	GTF2H2C	-3.8974528	-0.74781054	0.00010304387536867782	0.00035546012911410866
36710	ENSG00000286135	-3.8976176	-17.517628	9.726375609830397e-05	0.0003368333376813545
36711	ENSG00000270799	-3.8979676	-17.133684	9.71234207156146e-05	0.00033637126392212495
36712	NUDT12	-3.8983457	-0.8102249	0.00010260733995689353	0.00035400440957993637
36713	ENSG00000283686	-3.8989265	-17.698885	9.673973907789784e-05	0.0003351139432078154
36714	ENSG00000266102	-3.8991976	-17.385853	9.663154050561981e-05	0.0003347629479649053
36715	TRIM8-DT	-3.899285	-1.8957784	0.0001011988649248793	0.0003493678097342813
36716	IGHE	-3.899509	-17.295113	9.65073725780473e-05	0.0003343803649808429
36717	IGHG2	-3.8995237	-17.969448	9.650149504197181e-05	0.0003343803649808429
36718	ENSG00000284428	-3.899757	-16.975874	9.640861760881475e-05	0.0003340857368756892
36719	RP9	-3.8998604	-0.72536594	0.00010199004421006855	0.0003519245499143994
36720	ENSG00000268892	-3.8999002	-17.344942	9.635159930770524e-05	0.0003339119116913343
36721	RPL10L	-3.8999054	-17.363155	9.634952341398056e-05	0.0003339119116913343
36722	ENSG00000287125	-3.9006875	-1.7948395	0.00010083431581425947	0.00034823271480907795
36723	LINC02568	-3.9009662	-1.2167522	0.00010125698145134512	0.00034954366503988125
36724	GCG	-3.9015245	-1.9349971	9.955517360207307e-05	0.00034425462217380916
36725	ENSG00000256632	-3.901744	-1.3270237	0.00010101040989867453	0.000348766657774082
36726	LINC00682	-3.9023733	-2.061435	0.00010043878135598179	0.000346989768336663
36727	HSPD1P10	-3.9025023	-17.321255	9.53215846798595e-05	0.0003304555717151476
36728	VWCE	-3.9025407	-1.125497	0.00010066833924557909	0.0003476841691192348
36729	RTL3	-3.90273	-17.55226	9.523195048297857e-05	0.00033017524579210053
36730	DIDO1	-3.902737	-0.22984311	0.00010094627990814021	0.0003485699453284132
36731	ZNF860	-3.9027977	-1.5527163	0.00010037882945634404	0.00034682602025783393
36732	RPL23AP58	-3.903317	-16.81278	9.500128756399136e-05	0.00032944333132459245
36733	SLC8A2	-3.9033427	-1.1096318	0.00010023769602812477	0.0003463933665326157
36734	ENSG00000235349	-3.9034503	-16.682688	9.494900534374754e-05	0.00032928547658665557
36735	ENSG00000286520	-3.9036071	-16.94196	9.488746229049765e-05	0.0003290954802807958
36736	SLF1	-3.9042296	-0.38795194	0.00010028313293522151	0.0003465257934917631
36737	ENSG00000291226	-3.9043922	-2.4456186	9.806326306520223e-05	0.0003394331355994895
36738	CTH	-3.9049711	-0.9735149	9.983509350783905e-05	0.00034512453919533946
36739	CCR5AS	-3.905162	-1.1328546	9.965353087837458e-05	0.0003445702674463991
36740	RBM14-RBM4	-3.9051979	-0.48819593	9.988797718592784e-05	0.00034528284447759184
36741	ABCF3	-3.9054997	-0.71427447	9.974397351419836e-05	0.00034485850352818114
36742	TMED1	-3.9066408	-1.4548343	9.833869923029489e-05	0.0003403381405100491
36743	RPS7P8	-3.906876	-17.177858	9.361373373723761e-05	0.00032488608933409327
36744	NPAS4	-3.9068935	-2.0904038	9.772742036698542e-05	0.0003383187543208542
36745	NACA2	-3.9074168	-17.372643	9.340458578239888e-05	0.00032420645177699646
36746	EPM2A-DT	-3.9079456	-0.5499243	9.876344834562967e-05	0.0003417110058639768
36747	ENSG00000260145	-3.9081612	-2.4242811	9.68454835708245e-05	0.0003354563880028459
36748	LINC02957	-3.9084992	-17.513262	9.298727670164805e-05	0.00032280399207419854
36749	TEX19	-3.908656	-17.315313	9.292701474827895e-05	0.00032261779170255137
36750	ENSG00000286877	-3.9087722	-17.202806	9.288236053859218e-05	0.0003224857545635507
36751	RPL6P13	-3.909073	-16.968397	9.276674402803589e-05	0.0003221073012960636
36752	ENSG00000288086	-3.9095314	-17.462315	9.259099022738898e-05	0.0003215199687744858
36753	KCNE5	-3.9096406	-17.327835	9.254920312879502e-05	0.00032139778178464376
36754	OST4	-3.9099338	-1.239709	9.753777698488279e-05	0.00033773426220206357
36755	ENSG00000282080	-3.9103909	-2.385817	9.652170906007585e-05	0.00033440624557538233
36756	ENSG00000289989	-3.9127643	-17.466196	9.13600647794788e-05	0.00031751730192913633
36757	TERF1P4	-3.913102	-17.41561	9.123245192564188e-05	0.0003171416906185244
36758	LINC02151	-3.9138377	-17.22392	9.095480915655152e-05	0.00031622169603096636
36759	ENSG00000259876	-3.9138553	-17.656986	9.094814486136739e-05	0.0003162211022746587
36760	ENSG00000289413	-3.9139812	-17.297209	9.090076408520262e-05	0.00031607892962664744
36761	ENSG00000248425	-3.914307	-17.809093	9.077810660538164e-05	0.00031567496682868287
36762	ENSG00000196893	-3.914625	-17.442621	9.065869932764405e-05	0.0003152822495077919
36763	MT1A	-3.9148004	-17.617256	9.059277400935494e-05	0.00031507548269586966
36764	LINC02171	-3.9149928	-17.524595	9.052062178749846e-05	0.00031486951712911433
36765	ALPK2	-3.915025	-0.91939044	9.572030582808365e-05	0.00033177134898334647
36766	ENSG00000225012	-3.9153013	-1.7641946	9.532711551715458e-05	0.0003304555717151476
36767	HNRNPA1P3	-3.915347	-16.944511	9.038783127645761e-05	0.0003144300741125032
36768	ENSG00000274904	-3.9156356	-17.74697	9.027979153558662e-05	0.00031407667439634215
36769	SYAP1	-3.915859	-0.4065297	9.56592544882928e-05	0.0003315833422358092
36770	CENATAC-DT	-3.9161532	-1.5030051	9.504974794568719e-05	0.0003295879112403215
36771	PRRT4	-3.9165595	-2.0325832	9.393875898653056e-05	0.00032594440221774603
36772	ENSG00000254909	-3.916847	-17.64016	8.982768082184633e-05	0.0003126378216596822
36773	LCLAT1	-3.9170396	-0.2865722	9.523268927668168e-05	0.00033017524579210053
36774	RNU6-144P	-3.9172323	-16.993834	8.968427785238757e-05	0.0003122279784712303
36775	TOGARAM2	-3.9174407	-1.0501475	9.471008775966879e-05	0.00032852709265049866
36776	ZNF688	-3.9184303	-1.0570426	9.426615553766846e-05	0.0003270337851658744
36777	KLHL11	-3.9184873	-1.0619498	9.421256205668286e-05	0.00032687114185211904
36778	ENSG00000279565	-3.9188757	-17.333738	8.907530527463047e-05	0.000310218781110202
36779	ME2P1	-3.9193072	-17.618109	8.891601202226933e-05	0.00030968616460166443
36780	ENSG00000290599	-3.919429	-17.277628	8.887111190425605e-05	0.0003095519210008913
36781	SAR1AP4	-3.9197078	-17.038065	8.876836428715811e-05	0.000309216151935338
36782	SYNE1-AS1	-3.919896	-17.830408	8.869913721306395e-05	0.0003090192147661889
36783	BAIAP3	-3.9201193	-1.3325808	9.383222409972286e-05	0.0003255979513473211
36784	KCNE4	-3.9202209	-0.7243842	9.373059949238565e-05	0.00032526849099124894
36785	ENSG00000286546	-3.9203675	-1.653584	9.31292274910672e-05	0.0003232737273048678
36786	ENSG00000261069	-3.920689	-1.3815442	9.346698427540229e-05	0.0003243999144924482
36787	FAM8A4P	-3.9207997	-16.900986	8.836720060782457e-05	0.000307906835661122
36788	ENSG00000232019	-3.9218698	-17.59063	8.79756938568236e-05	0.00030665166926352623
36789	RNU4-35P	-3.9226315	-17.145138	8.769798015948705e-05	0.0003057719079119854
36790	TROAP-AS1	-3.923066	-1.8265122	9.228837406721679e-05	0.0003205377106001942
36791	ZNF594	-3.9242387	-0.5588158	9.237584141604293e-05	0.0003208186225416102
36792	ENSG00000277245	-3.9243157	-17.39928	8.708701369959597e-05	0.0003037504220844381
36793	MIX23	-3.9245923	-0.6332788	9.222583186309392e-05	0.0003203433352402958
36794	ENSG00000286901	-3.9249125	-2.41957	9.053171956496408e-05	0.00031488562812474974
36795	VSIG10	-3.9251323	-0.3990472	9.209020348257067e-05	0.0003198950516580517
36796	ENSG00000224218	-3.9254472	-1.1204772	9.17475210921803e-05	0.00031875014497731295
36797	TGFBRAP1	-3.925735	-0.5534933	9.187450371372592e-05	0.0003191685391533047
36798	ENSG00000289614	-3.9257731	-17.459934	8.656145855166585e-05	0.0003019605951682682
36799	ENSG00000271945	-3.925886	-0.755232	9.166427838886567e-05	0.0003184969152733146
36800	GOLGA6L6	-3.9259107	-17.70471	8.651199951480576e-05	0.00030180968209556633
36801	SSU72	-3.926184	-0.4455974	9.166809241592627e-05	0.0003184969152733146
36802	Metazoa_SRP-65	-3.9267542	-17.01645	8.620933693873814e-05	0.000300818450146365
36803	CHCHD2P1	-3.9269753	-17.414059	8.613029382076942e-05	0.00030056417402248866
36804	ZNF385D	-3.9269934	-0.37492526	9.133415932103201e-05	0.00031744992438909546
36805	ENSG00000259828	-3.9270127	-17.421417	8.611683846269637e-05	0.0003005387558733258
36806	ENSG00000226078	-3.927017	-17.419603	8.611530857090197e-05	0.0003005387558733258
36807	MMP12	-3.927246	-1.7383431	8.980180643112932e-05	0.0003125701071819838
36808	ALG8	-3.927268	-0.45809078	9.129311501995104e-05	0.00031732991543480195
36809	FAM242D	-3.9272842	-17.902922	8.601977892049069e-05	0.00030024306148724596
36810	ENSG00000287785	-3.9274566	-17.235004	8.595815075668474e-05	0.00030007096957340745
36811	DKK4	-3.9274836	-17.650412	8.594850149677944e-05	0.00030005879460105853
36812	RAD1	-3.9277594	-0.7631027	9.096873221560298e-05	0.00031624752437431716
36813	LINC02337	-3.9283643	-17.353308	8.563455048804787e-05	0.000298984179786848
36814	SHISA3	-3.9287305	-1.5736414	9.026859494216029e-05	0.0003140601583548847
36815	BTNL2	-3.9289143	-2.370939	8.976446313997994e-05	0.0003124624607570224
36816	CCDC177	-3.928946	-17.635742	8.542773345251901e-05	0.00029830487334510044
36817	ENSG00000257995	-3.9291346	-17.238768	8.536075115102816e-05	0.00029809235278255785
36818	NSA2P5	-3.9294848	-17.696665	8.523661052017095e-05	0.0002976801820934656
36819	ENSG00000229961	-3.9303489	-17.159899	8.493092930380387e-05	0.0002966338948028861
36820	DUS1L	-3.9303997	-0.6679396	9.004103720485667e-05	0.00031333560310148
36821	SNRNP70	-3.9306529	-0.22495556	9.005949389739405e-05	0.00031337743721438334
36822	FAM136A	-3.9309893	-0.8296827	8.976288534617857e-05	0.0003124624607570224
36823	KC6	-3.9315667	-0.85566956	8.948979531421239e-05	0.0003115954563285797
36824	RPS17P15	-3.9315915	-17.428713	8.449322072600793e-05	0.0002951686415290627
36825	ENSG00000279465	-3.9318302	-17.36601	8.440934070022114e-05	0.00029489676974096916
36826	FBXL19	-3.931966	-0.47719654	8.951655474147e-05	0.00031166634609280805
36827	ACP2	-3.9324894	-0.75081974	8.923221184340519e-05	0.0003107430100364807
36828	ENSG00000259394	-3.9327562	-17.546064	8.408479689488912e-05	0.0002938261652688943
36829	ENSG00000286633	-3.9336038	-17.479673	8.378878052285905e-05	0.0002928968511881552
36830	TRIL	-3.9336605	-2.0162184	8.786042491459997e-05	0.00030629443571416633
36831	INSL4	-3.9337676	-17.53689	8.373174124532741e-05	0.0002927394884891201
36832	FHL5	-3.9338527	-1.3366475	8.831483480577263e-05	0.000307746391797604
36833	C17orf78	-3.9340563	-1.1120038	8.854598843412677e-05	0.00030850773018280785
36834	MYLK-AS1	-3.9341092	-0.64253646	8.874338429673524e-05	0.0003091512503385373
36835	ENSG00000286798	-3.9344032	-17.250362	8.35105294799167e-05	0.00029198705949260367
36836	UNC119	-3.9353952	-1.0576104	8.808676078743915e-05	0.00030699556836947763
36837	ENSG00000279511	-3.9355545	-16.936964	8.31113213905564e-05	0.0002906329979231162
36838	NOVA1-DT	-3.9356208	-17.934465	8.308835617597711e-05	0.0002905735561262286
36839	OR7E91P-1	-3.9356909	-17.779884	8.306412426676535e-05	0.0002905096756350861
36840	FGFRL1	-3.9358747	-1.094925	8.791411998825345e-05	0.0003064596861265545
36841	ENSG00000236453	-3.9359875	-2.40863	8.668009050890766e-05	0.0003023527718360279
36842	QSER1	-3.9362993	-0.30567956	8.798178822436216e-05	0.00030665166926352623
36843	GUCY1B2	-3.936372	-1.105346	8.774493626612148e-05	0.00030591372467694616
36844	ENSG00000266744	-3.936416	-1.3106242	8.753218344126008e-05	0.0003052156858959246
36845	VDAC3	-3.937541	-0.61139	8.748502553665696e-05	0.00030507309513670754
36846	MIEF1	-3.9381442	-0.7471295	8.724977481148765e-05	0.0003042745297744075
36847	ABHD4	-3.9382741	-0.8394822	8.711116957096896e-05	0.0003038129152594032
36848	LINC01120	-3.9390993	-17.678162	8.189333150983721e-05	0.0002865795816230276
36849	WFDC3	-3.9393806	-1.3030168	8.644294415285721e-05	0.0003015903778733229
36850	ENSG00000260494	-3.9397032	-2.5670984	8.379870523760962e-05	0.000292910518781303
36851	GAPDHP45	-3.9404778	-17.403748	8.142427087050776e-05	0.00028495861608709934
36852	FAM225B	-3.9411802	-17.442764	8.118620300403445e-05	0.00028416629870556097
36853	ENSG00000205584	-3.94153	-17.746122	8.10679710000739e-05	0.00028377286168499127
36854	UBE2R2	-3.9418926	-0.22911187	8.600714604933275e-05	0.0003002204858655585
36855	SNORD3C	-3.9419544	-17.584448	8.092465958095692e-05	0.0002833119390563221
36856	ENSG00000239994	-3.9423547	-17.655691	8.078973993055251e-05	0.00028288026712237896
36857	CACNA2D2	-3.9426892	-0.6910858	8.557587715699383e-05	0.0002988007503973102
36858	TCEAL5	-3.9427745	-1.8653485	8.426190398687972e-05	0.0002944027981312289
36859	PPP1R27	-3.9437506	-17.664867	8.032077092774771e-05	0.0002813393442163172
36860	PRAMEF15	-3.9441729	-17.46845	8.01794124781809e-05	0.0002808846146940834
36861	IRGC	-3.9449608	-17.474659	7.991633906467017e-05	0.00028004359788237084
36862	PUS1	-3.9450588	-0.7074457	8.47734052775448e-05	0.00029610495554481975
36863	PRKAG2-AS1	-3.9451683	-2.0282714	8.395137406703284e-05	0.00029340203920743256
36864	POU3F1	-3.9456182	-17.453793	7.969744697957974e-05	0.00027933685569393794
36865	ENSG00000229172	-3.9462411	-17.838434	7.949055534297317e-05	0.0002786317616131943
36866	KRT18P60	-3.9465516	-17.277828	7.938759620796533e-05	0.0002782908983685211
36867	MAGEB16	-3.9469833	-17.484825	7.924468806699599e-05	0.00027784994020351144
36868	CLIP3	-3.9472024	-0.8076114	8.394970675155998e-05	0.00029340203920743256
36869	BID	-3.947337	-0.55156696	8.401276005920718e-05	0.00029359550695107797
36870	RCC2P7	-3.9473433	-17.60029	7.912569535253614e-05	0.00027747268036853204
36871	TINAG-AS1	-3.947841	-17.458292	7.896153932197867e-05	0.00027697680918401766
36872	HNRNPA1P9	-3.948016	-17.212286	7.890388303183769e-05	0.00027679450337735425
36873	ALPP	-3.9484487	-16.983114	7.876145852528614e-05	0.0002763147833199614
36874	ENSG00000264243	-3.9484806	-17.595213	7.87509177907534e-05	0.00027629770854280326
36875	ENSG00000267628	-3.9486303	-17.518078	7.870171969214177e-05	0.0002761547907829766
36876	ENSG00000283075	-3.949011	-17.3833	7.857667128319713e-05	0.0002757658358423994
36877	CMC1	-3.9491003	-0.35559356	8.348609340481164e-05	0.00029192258035668254
36878	ENSG00000231754	-3.9493487	-17.343689	7.846599740604702e-05	0.0002754171213550294
36879	ENSG00000237429	-3.949394	-1.5830263	8.283693567952574e-05	0.0002897567227209844
36880	ENSG00000289527	-3.9499018	-17.726004	7.828495908992719e-05	0.00027482129020770435
36881	MXD3	-3.9507425	-0.92046034	8.272915941428983e-05	0.0002894005175746776
36882	MTA3	-3.9507961	-0.25911382	8.291475694851264e-05	0.0002900081041355073
36883	MYL12BP1	-3.9508145	-17.502422	7.798708837182186e-05	0.0002738150850418876
36884	ENSG00000217078	-3.950924	-17.094204	7.795140416900288e-05	0.00027370953062384474
36885	TSHR	-3.9509575	-1.0319233	8.261344998552659e-05	0.00028901650771517054
36886	ENSG00000285791	-3.9511476	-1.3651154	8.244946331486825e-05	0.0002884842624304824
36887	LINC00412	-3.951375	-1.2504262	8.253489814059784e-05	0.0002887624448344589
36888	ENSG00000261513	-3.9518807	-17.495026	7.764042401879247e-05	0.00027263724898090246
36889	ENSG00000226323	-3.9520495	-16.990355	7.758564513226161e-05	0.000272464537870547
36890	MRPL30P1	-3.9524865	-17.21766	7.744408973201899e-05	0.00027202627537289823
36891	RNF207	-3.9527445	-0.54575044	8.217429033224277e-05	0.0002875421132858776
36892	TBC1D3P2	-3.9528883	-17.800856	7.731416770146608e-05	0.0002716090996051071
36893	GPRACR	-3.954477	-17.422487	7.680237209785288e-05	0.0002698890111431115
36894	FLT3LG	-3.9557014	-0.7964147	8.105682554020684e-05	0.0002837542441346411
36895	OR2D2	-3.955711	-17.253113	7.640715082583442e-05	0.000268577698203875
36896	ENSG00000283235	-3.9557548	-2.3591528	8.06641463592045e-05	0.000282501445480082
36897	ERVE-1	-3.9561203	-17.52714	7.627650562326259e-05	0.00026821526975533556
36898	VEGFB	-3.9564273	-0.7313788	8.084510762741457e-05	0.00028305378181320257
36899	ENSG00000248645	-3.9572477	-17.077017	7.591761210555302e-05	0.0002670303990116447
36900	BBS4	-3.9572945	-0.4701477	8.067040238792388e-05	0.00028250303865145387
36901	IVNS1ABP	-3.9574144	-0.33702275	8.069230272543182e-05	0.000282559413110166
36902	ARL14	-3.9576347	-2.4313474	7.907042400572643e-05	0.0002772988267485861
36903	RPL21P4	-3.9577365	-16.925346	7.576247540403082e-05	0.0002665039748068111
36904	C1orf43	-3.9578502	-0.50205433	8.045753585466849e-05	0.00028179812147947686
36905	ENSG00000287991	-3.9579701	-17.21101	7.568842768471282e-05	0.00026628197163633475
36906	TUBGCP2	-3.9586456	-0.3270321	8.023348060565053e-05	0.00028105380797971294
36907	TIRAP-AS1	-3.9587922	-1.085694	8.005936197869058e-05	0.0002804842309092284
36908	TMEM207	-3.9588442	-2.0373492	7.90498035412329e-05	0.0002772464769788232
36909	CT45A10	-3.9590497	-17.259106	7.534728710786957e-05	0.00026517758094811244
36910	CCDC90B-AS1	-3.959078	-0.6482425	8.004891186105258e-05	0.0002804677969501071
36911	GXYLT1P6	-3.9595256	-17.631557	7.519736175105638e-05	0.00026466906060660186
36912	CALM2	-3.959548	-0.32950625	7.99507167326115e-05	0.0002801439058457846
36913	TMPO	-3.9596028	-0.39636245	7.991236261009648e-05	0.00028004359788237084
36914	AS3MT	-3.959905	-0.7894288	7.973287519303239e-05	0.00027944091803888384
36915	SHBG	-3.961133	-1.1591066	7.920323589851961e-05	0.0002777245954627094
36916	ENSG00000290117	-3.9611852	-2.4737926	7.747165095825749e-05	0.000272103458951693
36917	NBPF4	-3.9612052	-17.272657	7.467043242691337e-05	0.000262905375656087
36918	SAP130	-3.9617481	-0.3315885	7.925269914886174e-05	0.00027785014795799867
36919	ENSG00000254921	-3.9621975	-17.324047	7.436076019383625e-05	0.0002618569889304677
36920	ACSL6-AS1	-3.962431	-17.700392	7.428810589942507e-05	0.00026163898033486674
36921	ENSG00000287060	-3.9626641	-17.705414	7.421556513107371e-05	0.0002614024006041536
36922	ENSG00000273025	-3.9628472	-1.3927858	7.870451232652125e-05	0.0002761547907829766
36923	ORMDL3	-3.9629152	-0.88906175	7.86941825921423e-05	0.0002761547907829766
36924	SMURF2P1	-3.964093	-16.752985	7.377264228560396e-05	0.0002599551471797642
36925	PDE11A-AS1	-3.9643378	-1.3069865	7.803058559169275e-05	0.00027394805400794854
36926	RIMKLBP1	-3.9643595	-17.47733	7.369027377863032e-05	0.00025970248606685045
36927	CLSTN1	-3.964383	-0.30213186	7.83732166167861e-05	0.00027511128831573915
36928	ENSG00000264491	-3.9649034	-17.381	7.352252959483529e-05	0.0002591300677577831
36929	ENSG00000270569	-3.9652798	-17.36281	7.340667170223408e-05	0.00025875614402355693
36930	ENSG00000227045	-3.9653819	-1.4727678	7.742775513668243e-05	0.00027198851761135116
36931	ENSG00000290728	-3.9655979	-17.371246	7.330886472816305e-05	0.00025843311817953416
36932	AGGF1P3	-3.965913	-2.4380727	7.635268599094453e-05	0.00026840562350299694
36933	KDM2B-DT	-3.9663196	-1.0217062	7.75553712418612e-05	0.00027237786446964926
36934	RPL22P3	-3.966602	-17.492039	7.300090503671053e-05	0.00025740337944230897
36935	DEFB131B	-3.96727	-2.0260127	7.628910477828096e-05	0.0002682402039344929
36936	RPL7AP44	-3.967637	-16.921972	7.268477343796527e-05	0.00025632580902904136
36937	DHFR	-3.9681146	-0.49143255	7.713618004314599e-05	0.0002710033688580278
36938	DNAJC3-DT	-3.968546	-0.95312804	7.686841656249023e-05	0.0002701016054376325
36939	C16orf95	-3.9690945	-0.6579156	7.674658742685182e-05	0.00026971244241270334
36940	ENSG00000280217	-3.9692087	-17.542406	7.220720055166097e-05	0.00025469696164455934
36941	NT5C	-3.9695396	-0.98775595	7.658181090679126e-05	0.00026915278778427546
36942	ENSG00000264666	-3.9708612	-1.5658805	7.608631313769332e-05	0.00026760445451245047
36943	NDUFV1	-3.9711416	-0.5049149	7.617528261839274e-05	0.0002678980221672918
36944	FSIP2-AS2	-3.9715474	-1.31026	7.559345014542454e-05	0.0002659862597674772
36945	HACD4	-3.9720886	-0.8438254	7.567200881044282e-05	0.0002662434423127624
36946	LINC01848	-3.9724998	-16.979017	7.12167851928834e-05	0.000251367326616151
36947	C5AR2	-3.972579	-1.9577866	7.503545433606394e-05	0.0002641373829158336
36948	PPP2R1A	-3.9726813	-0.37268278	7.571136477873934e-05	0.00026634342570216346
36949	LINC02885	-3.9727836	-0.921231	7.551830031173599e-05	0.0002657410353769
36950	DUSP13	-3.9732819	-2.5063345	7.341112336912117e-05	0.00025875614402355693
36951	RPL5	-3.9733555	-0.4550393	7.546220147130672e-05	0.0002655628188502453
36952	WFDC8	-3.973492	-2.424452	7.416232721653737e-05	0.000261252677285224
36953	ENSG00000258662	-3.9735174	-17.6894	7.091314250768723e-05	0.0002503863264094658
36954	HMGN2P8	-3.9740274	-17.230453	7.076149422368704e-05	0.00024986899033464663
36955	SNORA16A	-3.9740472	-2.4169803	7.40812730129462e-05	0.00026100490762439986
36956	LSM14B	-3.9745114	-0.6918911	7.512326071765223e-05	0.00026442736179459544
36957	ENSG00000265380	-3.975419	-17.574982	7.03490361592222e-05	0.00024843055568395957
36958	MED28	-3.9759555	-0.4689264	7.467467156916085e-05	0.000262905375656087
36959	LINC02110	-3.976132	-17.322767	7.013868987136042e-05	0.00024774163482668525
36960	ENSG00000278922	-3.9761639	-17.599861	7.012927827558906e-05	0.0002477263596013808
36961	ENSG00000219784	-3.9763348	-17.880663	7.007888049635346e-05	0.0002475662910708321
36962	ENSG00000215567	-3.9765038	-17.336315	7.002912205524802e-05	0.00024740845805618604
36963	ENSG00000287292	-3.9766793	-0.623183	7.436743308776464e-05	0.0002618615514467073
36964	ENSG00000235736	-3.9766955	-2.4567955	7.28419102022277e-05	0.00025686135720695764
36965	RNU6-1105P	-3.977132	-17.30656	6.984449917117913e-05	0.0002467920055607373
36966	WDR31	-3.9773462	-0.90054375	7.417208554952457e-05	0.00026126815349661824
36967	ENSG00000257964	-3.9773512	-17.136055	6.978021384604706e-05	0.0002465827482675277
36968	FBXW9	-3.9776497	-1.7152667	7.37490032147761e-05	0.00025989065479073496
36969	BAZ1A	-3.9779263	-0.2980132	7.411751352099096e-05	0.0002611136998802877
36970	ST13P19	-3.978065	-17.59153	6.957117733370051e-05	0.00024587975860342173
36971	WDR55	-3.9784198	-0.7752912	7.382377561561919e-05	0.00026011650567465624
36972	LINC00272	-3.9784987	-17.291752	6.944449021921613e-05	0.00024544983195640786
36973	ENSG00000286453	-3.9785566	-17.461105	6.942757653316734e-05	0.0002454078625253817
36974	TNRC6B-DT	-3.9792714	-17.643677	6.921925184782007e-05	0.00024472478049115303
36975	ENSG00000291205	-3.9795706	-17.701025	6.913223472050666e-05	0.00024443487739920377
36976	FAM95B1-1	-3.9796011	-17.39403	6.912331261819138e-05	0.00024442107739476354
36977	ENSG00000288845	-3.9800007	-17.511717	6.900730141829816e-05	0.00024404630097808887
36978	ENSG00000272660	-3.9802184	-17.407978	6.894411224449906e-05	0.000243858249424943
36979	ENSG00000286405	-3.9802525	-17.502323	6.893427443103489e-05	0.00024384116337927922
36980	USF2	-3.9809055	-0.48634866	7.313904294172116e-05	0.0002578531175831418
36981	ENSG00000259008	-3.9810426	-17.476257	6.870555778397188e-05	0.00024306358093290732
36982	PAK5	-3.9811137	-0.655741	7.306356718556657e-05	0.0002576056758472865
36983	ENSG00000229530	-3.9817388	-17.241028	6.850466858711743e-05	0.00024240955899254793
36984	RPL10P7	-3.9817421	-17.507938	6.850365516786819e-05	0.00024240955899254793
36985	ENSG00000272702	-3.9822567	-17.544523	6.835558853850986e-05	0.00024193476638188478
36986	SCN2A	-3.9823637	-0.7345718	7.259980523061351e-05	0.00025604470706260256
36987	ENSG00000290423	-3.9832826	-17.215322	6.806110500420348e-05	0.0002409450197364569
36988	GTF2IP4	-3.9833174	-0.7642082	7.232511136409156e-05	0.00025509439220746944
36989	TRGV3	-3.983368	-17.825907	6.803664105130092e-05	0.000240875924821247
36990	QRSL1P1	-3.9838998	-16.951454	6.788452961300882e-05	0.00024035486571864938
36991	ENSG00000244998	-3.9839473	-17.148458	6.787094754161886e-05	0.00024032424950060023
36992	ENSG00000227917	-3.9840176	-17.200237	6.785088569166218e-05	0.00024027068291249015
36993	ENSG00000258954	-3.984131	-17.473623	6.781845999106543e-05	0.000240173323005229
36994	ENSG00000234460	-3.9847045	-16.756363	6.765497661737364e-05	0.000239646643243589
36995	LINC02302	-3.9848683	-1.6378707	7.138409866717861e-05	0.0002519031041227728
36996	OSGIN1	-3.985534	-0.9883908	7.159895834207817e-05	0.0002526430021985742
36997	MYO3B	-3.98572	-0.68943375	7.164967969095221e-05	0.0002528036590052159
36998	PPIP5K2	-3.9857597	-0.2753642	7.174891458300475e-05	0.0002531354518846023
36999	ENSG00000269583	-3.986487	-17.570837	6.714912113090433e-05	0.00023792403236559798
37000	RAB24	-3.9868612	-0.8145971	7.123134109486829e-05	0.00025140048185518887
37001	ENSG00000234484	-3.986863	-17.404333	6.704284509834677e-05	0.00023756475810225508
37002	FTH1P11	-3.9871986	-17.649155	6.694812960876335e-05	0.00023724639904581268
37003	GYS1	-3.9873781	-0.3726601	7.124795813619001e-05	0.0002514409062480021
37004	CNOT11	-3.9874082	-0.5799058	7.117631925009658e-05	0.0002512427076573792
37005	BMT2	-3.9877574	-0.35134944	7.114343396890829e-05	0.0002511448312734973
37006	NKX2-2-AS1	-3.9881485	-17.4929	6.668080826019118e-05	0.00023635068059209475
37007	NDUFS1	-3.9881692	-0.3099028	7.098987680720937e-05	0.0002506209236448805
37008	SRA1	-3.988171	-0.6585657	7.093871470477541e-05	0.00025045845926869817
37009	RNU6-731P	-3.9884741	-17.017776	6.658934408016613e-05	0.00023604366560022784
37010	FAM74A6	-3.9886487	-17.465298	6.654041566005838e-05	0.00023588739621558733
37011	POTEE	-3.989692	-17.366796	6.624849406985733e-05	0.0002348867247334483
37012	FAM24A	-3.9902472	-17.623165	6.60936719346525e-05	0.00023435485917239752
37013	THOC2	-3.9910889	-0.20141535	7.017054093481173e-05	0.00024783616205711206
37014	CD72	-3.9912012	-0.8946191	6.999008044373103e-05	0.0002472884667669458
37015	RPL34P22	-3.9914489	-2.4924605	6.820917059655709e-05	0.00024145163841761557
37016	NIPA2P4	-3.992108	-17.261974	6.557716069529748e-05	0.00023259115597520731
37017	ENSG00000260755	-3.9922717	-17.40118	6.553192562415371e-05	0.00023244764469699446
37018	ENSG00000287357	-3.9927018	-17.46555	6.541316612195578e-05	0.0002320432957318621
37019	ENSG00000260251	-3.99274	-17.312555	6.540268582613133e-05	0.00023202301991410675
37020	MTCYBP41	-3.9929879	-17.589882	6.533433673304266e-05	0.0002317974304404569
37021	DSTNP1	-3.9931123	-17.29983	6.530000764854944e-05	0.0002316925152982922
37022	ENSG00000272167	-3.9934742	-17.333107	6.520040769589876e-05	0.00023135597886730382
37023	ZNF589	-3.9935317	-0.5589504	6.936821331694125e-05	0.0002452158284050817
37024	ENSG00000271044	-3.993543	-16.899445	6.518151774031725e-05	0.00023130580419135534
37025	ENSG00000261037	-3.9936671	-17.284285	6.514738142271555e-05	0.00023120151439465103
37026	NUDT7	-3.993914	-1.1894963	6.909743530876011e-05	0.0002443473171640404
37027	ENSG00000257668	-3.9943001	-17.742346	6.497365551845328e-05	0.00023061859157708732
37028	SRSF3P6	-3.9943109	-17.058334	6.497070949213649e-05	0.00023061859157708732
37029	FMO8P	-3.9945757	-2.578413	6.669953791499822e-05	0.00023639986152726225
37030	EDF1	-3.9950309	-0.6514967	6.897292535188232e-05	0.0002439424445338053
37031	ENSG00000270212	-3.9954543	-17.274107	6.46579702418896e-05	0.00022959850042580867
37032	ENSG00000250180	-3.9957108	-17.304745	6.458804856790036e-05	0.00022938366315341396
37033	GGCT	-3.9958766	-0.8319216	6.864345184543824e-05	0.00024288300646437195
37034	STOML2	-3.9962175	-1.1336044	6.842100383083402e-05	0.0002421486950983979
37035	TBL1XR1	-3.996337	-0.1867162	6.867466399334236e-05	0.00024297579098719752
37036	ENSG00000278153	-3.9965093	-17.221216	6.437074067999464e-05	0.0002286619249860952
37037	PHB1P9	-3.997135	-17.269064	6.420096371947251e-05	0.00022807546915748993
37038	OR5B12	-3.9972303	-17.239847	6.41751452963391e-05	0.00022800038123886495
37039	ABRAXAS2	-3.9972832	-0.53800595	6.832927876981657e-05	0.00024185922499873
37040	ENSG00000276535	-3.9976497	-17.48458	6.406162548368178e-05	0.0002276136756022425
37041	RPS4XP7	-3.9982605	-17.28678	6.389659757978088e-05	0.00022706045745331065
37042	RPL7P28	-3.998972	-17.593327	6.370488172072125e-05	0.00022644527956464845
37043	NBPF17P	-3.9997034	-1.0579371	6.751994837675136e-05	0.00023918574569368136
37044	CFAP70	-3.999708	-0.6203183	6.766622005346865e-05	0.00023966903659639367
37045	ENSG00000226276	-3.9997768	-2.0991287	6.585224748608166e-05	0.00023354983235577921
37046	DHRS4-AS1	-3.999858	-0.7461243	6.748934430236841e-05	0.0002390947249262867
37047	ENSG00000237810	-4.0000544	-17.548922	6.341437322938473e-05	0.00022546200974845425
37048	ENSG00000283459	-4.000204	-17.636713	6.337418116502583e-05	0.0002253520171138684
37049	ENSG00000265982	-4.000579	-17.424894	6.327395175381668e-05	0.0002250449096192934
37050	ENSG00000289857	-4.000677	-17.293226	6.324766349231424e-05	0.00022496784141032205
37051	L3HYPDH	-4.001042	-0.58372724	6.729318408417787e-05	0.0002384171319411636
37052	DNAJB8	-4.001226	-17.94564	6.31012432205066e-05	0.00022451262821306572
37053	CENPUP2	-4.001448	-17.353514	6.304203012830505e-05	0.00022431833868100248
37054	Y_RNA-35	-4.0019417	-17.373764	6.291060901266536e-05	0.00022388342865381307
37055	ENSG00000269480	-4.002146	-17.875872	6.285638658464573e-05	0.00022372316283431355
37056	ENSG00000279648	-4.002234	-17.575912	6.283297291531943e-05	0.00022365617389300677
37057	BAZ1B	-4.0027976	-0.25947577	6.683981815206498e-05	0.00023687980964771563
37058	ENSG00000278035	-4.002897	-16.875856	6.265723314211936e-05	0.00022306323119781622
37059	ENSG00000237409	-4.0033755	-17.160866	6.253045092227962e-05	0.00022262815462883266
37060	PRELID1	-4.0036626	-1.0420184	6.631770613882627e-05	0.00023511500098635424
37061	ENSG00000244730	-4.004062	-17.431284	6.234927500103103e-05	0.00022199934152227895
37062	ENSG00000286394	-4.0047493	-17.585745	6.216840699690096e-05	0.00022138772094589272
37063	ENSG00000226640	-4.0050116	-1.2754185	6.587058351867568e-05	0.00023359784999945154
37064	SMOC1	-4.005137	-0.8589511	6.591748866357552e-05	0.00023374716834914444
37065	ENSG00000287477	-4.006403	-17.277824	6.173503168629733e-05	0.00021995702173392652
37066	ENSG00000270202	-4.0067253	-16.93264	6.165086573270595e-05	0.00021967321719845717
37067	ENSG00000215464	-4.0068316	-17.823105	6.162321125990469e-05	0.00021959074651945254
37068	GZMH	-4.0070605	-17.954725	6.15635042096564e-05	0.000219394037907197
37069	ENSG00000237601	-4.007529	-17.65573	6.144166386733141e-05	0.00021900791589893903
37070	TTTY22	-4.0076184	-17.22397	6.14183545440203e-05	0.0002189408556902643
37071	ENSG00000227479	-4.0079713	-2.0695283	6.39594865157459e-05	0.0002272673531079018
37072	LINC02475	-4.0085273	-17.709156	6.118261011092127e-05	0.00021816436605269417
37073	CLEC2L	-4.0089993	-1.3580587	6.482282112504559e-05	0.00023013353817507253
37074	HCAR3	-4.009021	-17.712055	6.105487044871224e-05	0.000217724815547114
37075	YIPF1	-4.009199	-0.632957	6.495299980074668e-05	0.00023057888790616428
37076	PNMA6E	-4.009596	-17.46724	6.090644699805044e-05	0.00021721143580454488
37077	ZNF197-AS1	-4.0101957	-1.2706598	6.443322036757395e-05	0.0002288671747235679
37078	KCNC1	-4.0104437	-0.9227145	6.454909645935924e-05	0.00022926204502792474
37079	ENSG00000277763	-4.0106106	-17.35296	6.064532721846614e-05	0.0002163118834604017
37080	MRPL3	-4.0108542	-0.45158565	6.460024814789352e-05	0.00022941025919245378
37081	NUGGC	-4.012611	-1.2041123	6.376417294920726e-05	0.00022662295243617686
37082	LINC01539	-4.0131445	-17.583466	5.9997990336648755e-05	0.0002140813403732504
37083	ENSG00000274666	-4.013297	-17.416441	5.995918673769313e-05	0.00021395856054460174
37084	ENSG00000224414	-4.013309	-17.625418	5.9956133331591204e-05	0.00021395856054460174
37085	CXCL16	-4.013381	-1.4880701	6.362143970052635e-05	0.00022616518508914755
37086	RNF183	-4.013716	-1.4065727	6.322980343767877e-05	0.0002249207427179022
37087	RPL21P35	-4.013728	-17.759108	5.9849774962342707e-05	0.00021361509389593704
37088	YTHDF1	-4.0138426	-0.54877484	6.375804428507594e-05	0.0002266177096996298
37089	ENSG00000227017	-4.014047	-17.34897	5.9768915414285574e-05	0.00021334212730666856
37090	SPDEF	-4.0143576	-1.3904299	6.33095272825793e-05	0.00022513855408259434
37091	ENSG00000286250	-4.014381	-17.48504	5.9684452549074955e-05	0.00021305625789729162
37092	MZT2B	-4.0149555	-0.9394951	6.338463035051488e-05	0.00022537271676470312
37093	RTBDN	-4.015081	-17.806292	5.950763339357359e-05	0.00021247178906079966
37094	NEK8	-4.015132	-1.0056491	6.329463344247212e-05	0.00022510202726805722
37095	LINC02609	-4.0152097	-1.2524465	6.318179133443495e-05	0.0002247739302170294
37096	ENSG00000286015	-4.0155673	-1.5245992	6.2874140102964e-05	0.00022376999742265154
37097	DPYS	-4.0159774	-1.0282862	6.298059029261397e-05	0.00022411609689950422
37098	UNK	-4.016271	-0.29556033	6.318391578177575e-05	0.0002247739302170294
37099	Metazoa_SRP-118	-4.0166397	-16.951689	5.911564585780616e-05	0.00021111863610908215
37100	ENSG00000256694	-4.0170207	-17.490671	5.9020294006896005e-05	0.00021080902725156386
37101	ARFGAP2	-4.0180726	-0.49865654	6.2665681104568e-05	0.00022307699842326407
37102	ENSG00000265043	-4.018564	-17.470537	5.863517291647586e-05	0.0002095102832699788
37103	LINC02065	-4.0186396	-17.812342	5.86163741656755e-05	0.0002094584817376039
37104	CTBP2P7	-4.0188084	-17.706533	5.857447439154619e-05	0.00020932411784835376
37105	C1QTNF4	-4.018977	-2.4493017	6.121724883857716e-05	0.00021827189807739278
37106	ENSG00000278419	-4.0190406	-1.5660206	6.208168671460709e-05	0.00022111123964220988
37107	ENSG00000278969	-4.019549	-17.545473	5.839065377062689e-05	0.00020869783906950372
37108	BCRP4	-4.019577	-17.264881	5.838367205107386e-05	0.0002086882018161476
37109	CCP110	-4.02	-0.51640445	6.213589883547549e-05	0.00022128813818121876
37110	IPO7	-4.0207086	-0.3432302	6.201419497556523e-05	0.00022090317218345957
37111	ENSG00000287830	-4.020972	-17.29352	5.803923626662863e-05	0.0002075027331115396
37112	HEBP2	-4.0211196	-0.56688654	6.184255121957309e-05	0.00022030786827291664
37113	ENSG00000261120	-4.021277	-17.260983	5.796400030871801e-05	0.00020727940130958657
37114	ENSG00000205745	-4.0213227	-17.380508	5.7952839391240505e-05	0.00020725470901627598
37115	ENSG00000278862	-4.0215144	-17.428555	5.7905671160733003e-05	0.00020710123194663451
37116	SNORD25	-4.02174	-17.663446	5.785020723545319e-05	0.0002069180603710686
37117	ENSG00000272374	-4.021865	-1.067651	6.136122543038344e-05	0.000218753217863017
37118	ZNF580	-4.0220375	-0.68746483	6.155143348161705e-05	0.00021936707462586266
37119	ENSG00000289858	-4.022379	-2.4602094	6.025604377915387e-05	0.0002149706095206766
37120	ENSG00000288007	-4.022418	-17.271006	5.76839468470241e-05	0.00020636885421366293
37121	TUBA3GP	-4.0224376	-17.253746	5.7679142253432986e-05	0.00020636682605669528
37122	PRDM4	-4.0225973	-0.45137057	6.148699934230564e-05	0.0002191534724417478
37123	ENSG00000287498	-4.023087	-17.539352	5.7520386513748265e-05	0.00020585932111755076
37124	ENSG00000263382	-4.023311	-17.353937	5.746564911763761e-05	0.00020570877541390152
37125	HAUS6P2	-4.023869	-17.460815	5.7329642192935846e-05	0.00020528227319938162
37126	BCL9P1	-4.0239844	-17.645287	5.730155658011026e-05	0.0002051967940538429
37127	ENSG00000266990	-4.024058	-17.495937	5.7283631933681924e-05	0.00020514769141832934
37128	ENSG00000249412	-4.0245414	-17.732147	5.7166159312211956e-05	0.00020474204796544075
37129	ENSG00000271916	-4.024687	-17.574999	5.713087821166924e-05	0.00020463073750749255
37130	IL20RB-AS1	-4.0247984	-2.0234318	6.030993795188941e-05	0.00021514712170398582
37131	ENSG00000258088	-4.024994	-17.344273	5.7056334213336575e-05	0.00020437876892394737
37132	ENSG00000289278	-4.025131	-17.432198	5.702313004917945e-05	0.00020427485560798448
37133	ENSG00000253614	-4.025238	-17.708063	5.699718461928418e-05	0.0002041969319936659
37134	ENSG00000272980	-4.02545	-1.1440167	6.066616816226338e-05	0.0002163703718445805
37135	ENSG00000256176	-4.0254936	-17.064102	5.693540756477952e-05	0.00020400907820164392
37136	EEF1A1P28	-4.0262437	-17.233479	5.675413635761283e-05	0.00020340101062283115
37137	TCP11	-4.0265055	-2.1027658	5.960231533406606e-05	0.00021277864908279077
37138	BNIP3P26	-4.0265546	-17.123869	5.6679247481493764e-05	0.0002031475670754238
37139	PISD	-4.026946	-0.4081381	6.041533685605479e-05	0.0002155073303703601
37140	ENSG00000277690	-4.0285883	-16.895533	5.619142419396981e-05	0.00020145843888669232
37141	ENSG00000235934	-4.028779	-17.652557	5.614591330696325e-05	0.00020131009322798532
37142	ENSG00000237481	-4.029199	-1.3378394	5.9545813679936065e-05	0.00021259252452973069
37143	GADD45G	-4.0293097	-1.858391	5.940961571228884e-05	0.00021215292703358814
37144	ENSG00000235146	-4.0301943	-17.51487	5.580898283962243e-05	0.00020013150562031906
37145	SOD3	-4.0303497	-2.403476	5.885813482302577e-05	0.0002102452467990691
37146	DDX6P2	-4.030528	-17.754915	5.572979292968785e-05	0.0001998622473002385
37147	MTG1	-4.0307918	-0.36218825	5.942739175944493e-05	0.0002122008449847081
37148	CDC20-DT	-4.0310044	-1.9036136	5.872686165267238e-05	0.0002097917186591725
37149	ENSG00000261527	-4.0321603	-17.677307	5.5344224467271163e-05	0.00019853797739279345
37150	ENSG00000259242	-4.0322256	-17.702555	5.5328802742371845e-05	0.00019849727684897775
37151	STIM2-AS1	-4.0322285	-17.402296	5.532813121931856e-05	0.00019849727684897775
37152	ENSG00000267125	-4.0322423	-17.552702	5.5324835589435745e-05	0.00019849727684897775
37153	LINC02090	-4.032354	-17.553715	5.529860399740554e-05	0.0001984474146990166
37154	RBMX	-4.032465	-0.27848035	5.904094684231265e-05	0.00021086732888353073
37155	HLA-DQB1-AS1	-4.0327744	-17.654839	5.519976054137316e-05	0.00019812189997374635
37156	FCGR2C	-4.033387	-1.9085181	5.827932234381728e-05	0.00020833050278934258
37157	ENSG00000230597	-4.033498	-17.523039	5.5030050769349045e-05	0.00019754189977633493
37158	DNAAF11	-4.033814	-0.55395395	5.866253743145307e-05	0.0002095858824591978
37159	NPIPA3	-4.0341873	-17.53003	5.486878119540315e-05	0.00019699700608336398
37160	ASIC4	-4.0342975	-2.011244	5.8021768488278234e-05	0.00020745551261689966
37161	GPR151	-4.0344214	-17.604729	5.481409595369378e-05	0.0001968392334453934
37162	MIA2-AS1	-4.034559	-17.502914	5.478212766630223e-05	0.00019675345181013244
37163	HEATR5A	-4.034772	-0.32772735	5.8464621951679965e-05	0.00020894687801283656
37164	PLXNB3-AS1	-4.034949	-1.7419938	5.801338414480216e-05	0.00020744076518713382
37165	SPANXB1	-4.0350394	-17.12424	5.4670102752715824e-05	0.00019639456062642044
37166	ENSG00000290961	-4.035219	-17.705742	5.462831555923112e-05	0.0001962589237258161
37167	ZBED1	-4.0359397	-0.7604003	5.812006251054867e-05	0.00020777645016434437
37168	ENSG00000290903	-4.0365295	-17.51449	5.43242823569352e-05	0.00019523866437033433
37169	ENSG00000229750	-4.0368147	-17.212185	5.425835268807032e-05	0.0001950305033365551
37170	ADGRG4	-4.037505	-1.1433979	5.741365578178553e-05	0.0002055528752581526
37171	LINC02826	-4.0375714	-1.4490626	5.753002747191942e-05	0.00020587869472571513
37172	NDST4	-4.0377326	-0.7558211	5.75383938271702e-05	0.0002058935044893478
37173	ENSG00000261184	-4.037799	-17.604557	5.4031379641219426e-05	0.0001942433283454971
37174	LINC00517	-4.0378084	-17.395681	5.402919192609925e-05	0.0001942433283454971
37175	ENSG00000278895	-4.037922	-17.067533	5.4002996149277814e-05	0.00019418429494776125
37176	SPPL3	-4.037982	-0.21391742	5.769682939098326e-05	0.0002063997794521489
37177	ATP6AP1L	-4.0380607	-0.49729395	5.7606218380599e-05	0.00020612105971332917
37178	NICN2P	-4.0382447	-17.451698	5.392884720681974e-05	0.00019396063524946145
37179	KMT2B	-4.0387535	-0.39057216	5.748265317105546e-05	0.0002057393976278156
37180	USP36	-4.0388436	-0.32658118	5.746132259214134e-05	0.0002057084089974343
37181	LINC01564	-4.039295	-1.3278954	5.6936370730595553e-05	0.00020400907820164392
37182	EEF1A1P35	-4.0393476	-17.469824	5.367589548499335e-05	0.00019312218384397536
37183	LINC02812	-4.0397544	-17.876535	5.358294534897261e-05	0.00019280200034020012
37184	ENSG00000278107	-4.0398493	-17.529575	5.356133780043805e-05	0.00019273849318005856
37185	CLDN1	-4.0400476	-1.5062422	5.69270354232379e-05	0.00020400564949892114
37186	LINC02520	-4.0401683	-1.4965684	5.665471457243409e-05	0.00020307458341295415
37187	FHOD3	-4.0405965	-0.45306775	5.6982901518349905e-05	0.0002041607812051651
37188	ENSG00000244604	-4.0417914	-17.242977	5.311966994485966e-05	0.00019123395335068942
37189	SAGE2P	-4.0419545	-17.609276	5.3082775195385386e-05	0.00019111525849954737
37190	ENSG00000250983	-4.042011	-17.418316	5.307004689594869e-05	0.00019108355961100994
37191	HOXD10	-4.0422325	-1.6297491	5.626966821785513e-05	0.00020170926042496206
37192	ENSG00000287446	-4.0426936	-17.541393	5.291569295536006e-05	0.00019055597245730416
37193	ENSG00000279190	-4.043746	-17.644932	5.267868115239265e-05	0.00018977263017896267
37194	RXFP4	-4.043981	-17.488926	5.262589576651408e-05	0.00018959649863414238
37195	C1orf127	-4.0441127	-2.115647	5.5676130110965425e-05	0.0001996992107346096
37196	SNHG20	-4.0441804	-1.8446645	5.5447455734797576e-05	0.00019889365051363968
37197	SHH	-4.0453615	-1.5689828	5.572793977882386e-05	0.0001998622473002385
37198	ENSG00000280244	-4.0456314	-17.217539	5.225658362342428e-05	0.00018832169831225603
37199	ABHD16B	-4.045752	-17.47244	5.222971864566655e-05	0.00018824523097385373
37200	LIF-AS1	-4.0464206	-17.646307	5.208081256025312e-05	0.00018778553310078532
37201	ENSG00000255866	-4.0469675	-17.665571	5.1959403214805805e-05	0.00018737551967969588
37202	ENSG00000253261	-4.0475116	-17.277136	5.183886732367089e-05	0.00018696853510058694
37203	OR8B3	-4.047726	-17.502644	5.179143185732891e-05	0.00018681128424473766
37204	ZBP1	-4.0478735	-1.732401	5.505040680452709e-05	0.00019760040617430974
37205	MCF2L2	-4.048005	-0.50098765	5.52543509072533e-05	0.00019830321913784517
37206	TRIM27	-4.048006	-0.37427464	5.530676353484434e-05	0.00019846207137424286
37207	STBD1	-4.0483885	-1.695157	5.47083688796965e-05	0.000196514089678519
37208	LINC02578	-4.048534	-17.579844	5.161302097508246e-05	0.00018618154781070855
37209	ENSG00000286440	-4.0488386	-17.240593	5.154588750001006e-05	0.00018595315426887105
37210	ENSG00000227006	-4.049016	-1.6925218	5.441346059009431e-05	0.00019553030577157708
37211	ZNF300P1	-4.049502	-0.9390485	5.4857208003448673e-05	0.00019697952480105763
37212	ENSG00000274560	-4.049671	-17.521103	5.1362907152629545e-05	0.00018532050474318393
37213	TMTC3	-4.049801	-0.4827425	5.487016695787812e-05	0.00019699700608336398
37214	ARSA	-4.0500116	-0.8441771	5.471144662740483e-05	0.000196514089678519
37215	RNF223	-4.0502253	-2.5720036	5.286590626059374e-05	0.00019039076342836813
37216	ENSG00000279588	-4.050354	-17.428343	5.121337475479545e-05	0.00018479467425970873
37217	MPPED1	-4.050701	-1.1708822	5.442487623055409e-05	0.0001955568968254647
37218	ZNF355P	-4.051369	-17.465904	5.099168780154256e-05	0.00018403566386715478
37219	ENSG00000290018	-4.051789	-17.26999	5.0900281485553816e-05	0.0001837330003545697
37220	H2BC19P	-4.0526505	-17.177214	5.071325907042821e-05	0.00018308505376319318
37221	ENSG00000284650	-4.052668	-17.799643	5.07093591026271e-05	0.00018308454697358648
37222	ENSG00000254688	-4.052839	-17.196135	5.067245221117489e-05	0.00018296486081261916
37223	ENSG00000286344	-4.0528903	-17.456673	5.06611960574887e-05	0.00018293778181874423
37224	LINC03000	-4.053001	-0.55510634	5.40302031996389e-05	0.0001942433283454971
37225	THOC7-AS1	-4.053207	-17.617617	5.0592770056057114e-05	0.00018273134437364602
37226	MTCYBP28	-4.0538025	-17.423977	5.0464100816176564e-05	0.00018229365637164647
37227	RNA5SP82	-4.0538054	-17.327858	5.0463417371174535e-05	0.00018229365637164647
37228	IBTK	-4.0539207	-0.29878262	5.394475959365385e-05	0.00019400353760370395
37229	ENSG00000279701	-4.0539355	-17.513857	5.043535373334376e-05	0.0001822168451744472
37230	HTR1B	-4.0548096	-17.234966	5.024725637276058e-05	0.0001815776855773742
37231	ENSG00000291212	-4.054897	-1.0511463	5.3454901244311304e-05	0.00019236970002922495
37232	ABCB10	-4.054956	-0.4471787	5.368426324338399e-05	0.00019313802093870518
37233	ENSG00000279926	-4.054976	-17.296463	5.0211444761505515e-05	0.0001814617392946787
37234	EFNB3	-4.05547	-1.8602359	5.273698349280063e-05	0.00018995455785002997
37235	SNX6P1	-4.055593	-17.57455	5.0079173662217405e-05	0.00018101058405720056
37236	FFAR4	-4.055862	-1.6747338	5.2978553272678973e-05	0.00019076823330914822
37237	OR52K3P	-4.0558767	-17.836744	5.0018405724068065e-05	0.00018080435881462784
37238	ENSG00000285635	-4.055945	-1.2406979	5.3191957967743224e-05	0.0001914658858092364
37239	EDNRB	-4.0559607	-0.7085082	5.344405556220265e-05	0.00019234488343567693
37240	TRIM51JP	-4.0570126	-17.502636	4.977596253860712e-05	0.00017996806174957973
37241	RAB4A	-4.0572224	-0.4585812	5.318524848604855e-05	0.00019145588636706036
37242	ENSG00000289835	-4.0577855	-2.4338026	5.221153421617906e-05	0.00018821610252664692
37243	RN7SL301P	-4.0578527	-17.631985	4.9597296055696796e-05	0.00017934871339721708
37244	LPAL2	-4.0579453	-1.07762	5.2811043305289753e-05	0.0001902072470143481
37245	ARHGEF18-AS1	-4.058044	-1.5705605	5.2572772792187255e-05	0.00018941912469916652
37246	MIR200B	-4.0583587	-17.240149	4.9490005189348024e-05	0.00017898732066178017
37247	EML2-AS1	-4.0586066	-17.087399	4.943750088792899e-05	0.00017882399303575475
37248	ENSG00000226899	-4.0590043	-17.135698	4.935342427753049e-05	0.00017853313441295348
37249	POLR3E	-4.0593066	-0.42947882	5.271189669591807e-05	0.00018987824138603582
37250	ENSG00000287035	-4.05974	-17.6481	4.9198236059244274e-05	0.00017798497137011201
37251	NAA11	-4.0600295	-1.5215894	5.214196013377592e-05	0.00018799209110791586
37252	STKLD1	-4.060397	-1.2023991	5.23366404777067e-05	0.00018859624966578075
37253	PIDD1	-4.060492	-0.91827875	5.2379735205477194e-05	0.00018873757639928436
37254	VN1R80P	-4.061135	-17.48322	4.890532667552484e-05	0.00017701736275046147
37255	SMARCE1P3	-4.061177	-16.823847	4.88964790431335e-05	0.0001769984937517665
37256	FAHD1	-4.061198	-0.9994497	5.2231499464427935e-05	0.00018824523097385373
37257	KRT18P12	-4.0612044	-17.655024	4.8890711763723346e-05	0.0001769907732285013
37258	SAMHD1	-4.061474	-0.42360502	5.221182243690651e-05	0.00018821610252664692
37259	LMBRD1	-4.0616255	-0.32720727	5.221659079767699e-05	0.00018821935889454288
37260	RNVU1-22	-4.0616727	-2.5264058	5.0647893176913023e-05	0.00018290330752163966
37261	IL9	-4.062121	-17.271652	4.869919561381477e-05	0.00017632367494435327
37262	B4GALNT2	-4.062252	-1.3921977	5.18747953512214e-05	0.00018708426157252312
37263	SNX1	-4.0625134	-0.29829907	5.2018130056230057e-05	0.0001875734096614803
37264	NSA2P4	-4.063117	-17.830324	4.849181035598241e-05	0.00017563809451213324
37265	ENSG00000260092	-4.063171	-17.707869	4.848066118348122e-05	0.00017562383681567865
37266	ENSG00000279422	-4.0631814	-17.60949	4.847842260060663e-05	0.00017562383681567865
37267	ENSG00000286434	-4.0643992	-17.47156	4.822615299199264e-05	0.00017475386549624657
37268	ENSG00000253134	-4.0646877	-16.960732	4.8166495705026966e-05	0.00017455067776777817
37269	ABCD1	-4.0647564	-1.0371507	5.1512379437732317e-05	0.00018584604043996803
37270	EIF2S2P1	-4.0648475	-17.75334	4.813352119521441e-05	0.00017444416277179067
37271	IQCC	-4.0649214	-1.9046932	5.1061541375443584e-05	0.00018427411752640815
37272	SLC6A17-AS1	-4.065052	-17.439957	4.8091335902084614e-05	0.00017431722186525618
37273	XIAPP1	-4.0652695	-17.639223	4.8046600102816507e-05	0.0001741680312495875
37274	DOK7	-4.0661573	-1.5578952	5.106766046059065e-05	0.0001842825438391881
37275	PTMAP15	-4.066721	-17.30752	4.774852815032048e-05	0.00017312618746662993
37276	CACNA1C-AS1	-4.0667853	-1.6447136	5.057676368792136e-05	0.00018268708189247843
37277	FEM1B	-4.0671844	-0.73664874	5.092081506215015e-05	0.00018379349628643552
37278	POTEM	-4.0673676	-17.578745	4.7616334906477645e-05	0.00017269176187364923
37279	ENSG00000264693	-4.067376	-17.38784	4.7614598311421723e-05	0.00017269176187364923
37280	ENSG00000270777	-4.0675783	-17.71123	4.757328635717294e-05	0.00017258074337169306
37281	MTND6P18	-4.067829	-17.487001	4.752213855989983e-05	0.00017240803870893258
37282	ENSG00000290026	-4.0678706	-17.795002	4.751372913685028e-05	0.00017239037263495267
37283	NOP9	-4.0679183	-0.7672852	5.081538475165502e-05	0.00018344014874989594
37284	LINC01507	-4.0681787	-17.712072	4.745094052919902e-05	0.00017217538945614585
37285	GHSR	-4.0689974	-17.596972	4.728454052522036e-05	0.0001716099682886556
37286	ENSG00000251014	-4.0691495	-17.21088	4.7253733761942106e-05	0.00017152372739557666
37287	ENSG00000271930	-4.0693154	-17.357206	4.722009282880201e-05	0.0001714143928868431
37288	RIDA	-4.0695934	-0.90948606	5.034923221105287e-05	0.00018193269349364493
37289	OR51B2	-4.069933	-17.310669	4.7095151630641645e-05	0.0001709863337142315
37290	ACP6	-4.0701075	-0.5086289	5.0361162336775466e-05	0.00018196230030244042
37291	NT5C1B-RDH14	-4.070147	-17.467272	4.705192861313229e-05	0.00017084214282749155
37292	YAE1	-4.0706005	-0.7159232	5.019186073944638e-05	0.00018140442587869673
37293	ENSG00000288911	-4.0708985	-17.415426	4.690044686324215e-05	0.00017033022308495535
37294	SLC5A10	-4.07091	-1.2051665	4.9997761266820634e-05	0.0001807431503356567
37295	LINC00870	-4.071691	-1.1428512	4.98661030513579e-05	0.0001802805854784727
37296	KANSL1-AS1	-4.0719714	-1.902165	4.917038329919192e-05	0.00017789742391560536
37297	ENSG00000287831	-4.072034	-17.387085	4.667238682440711e-05	0.0001695272539401042
37298	ENSG00000237422	-4.072285	-1.4118682	4.966784483945878e-05	0.00017959048915889246
37299	ENSG00000279669	-4.072347	-2.5434985	4.831473115445559e-05	0.00017506181382140464
37300	ENSG00000251189	-4.072371	-17.632929	4.6604877080858526e-05	0.00016931992719215522
37301	ENSG00000235911	-4.0736537	-17.75029	4.634892323788674e-05	0.0001684402883461648
37302	KIAA0895	-4.0738325	-1.028657	4.948049091412087e-05	0.0001789662022085456
37303	DKC1	-4.074016	-0.66533065	4.951166779990817e-05	0.00017905236881924315
37304	XAGE5	-4.0744424	-17.466917	4.619223696937454e-05	0.0001678959214759368
37305	TMED10P1	-4.074893	-17.45457	4.610284917597185e-05	0.00016758352983290865
37306	ENSG00000275441	-4.075198	-17.659395	4.604245040768947e-05	0.00016738896976137825
37307	PRDX2	-4.0757704	-1.446358	4.899024538366319e-05	0.00017728520247407517
37308	KLRC2	-4.0760446	-1.6881802	4.868241803796386e-05	0.0001762760349180433
37309	LYAR	-4.076186	-0.752157	4.89795715402474e-05	0.00017725974842947148
37310	GPATCH8	-4.0764174	-0.20613562	4.906805278598777e-05	0.00017754038446927948
37311	C22orf46	-4.076672	-0.7577512	4.895366576800662e-05	0.00017717916132072736
37312	MAT2A	-4.0767136	-0.37297672	4.899797498149528e-05	0.00017729999893363477
37313	EBP	-4.0769114	-1.0937234	4.878215749788149e-05	0.00017661092155466752
37314	FBXO6	-4.0774336	-1.3725686	4.866436891224152e-05	0.0001762237832605843
37315	PLEKHG4	-4.0776978	-1.333382	4.847535732888115e-05	0.00017562383681567865
37316	BPIFB5P	-4.077919	-2.5411797	4.7204581239402804e-05	0.00017137085859523165
37317	LINC02720	-4.078296	-2.4725397	4.759178964970478e-05	0.0001726350072522401
37318	ARL5AP5	-4.078482	-17.35028	4.53972786721257e-05	0.00016516672968062588
37319	RNU4-89P	-4.078501	-17.223108	4.5393473525024656e-05	0.00016516522517346464
37320	ENSG00000261835	-4.0785275	-17.520725	4.538837344580738e-05	0.00016515900844832457
37321	ENSG00000244593	-4.0786657	-17.614605	4.536138628124128e-05	0.0001650731422152061
37322	SLC9A1	-4.0787663	-0.47876728	4.855544668982262e-05	0.0001758555066860763
37323	ENSG00000258090	-4.0794353	-17.809647	4.521153070293932e-05	0.00016456470006515726
37324	ENSG00000279835	-4.079656	-17.619509	4.516869876372602e-05	0.0001644333776179958
37325	ENSG00000225028	-4.079684	-17.688269	4.516324798468105e-05	0.00016442582613322352
37326	ENSG00000254171	-4.0797725	-2.1337597	4.791693273644025e-05	0.00017371092015180283
37327	ENSG00000270728	-4.0798793	-2.577772	4.6612431721210065e-05	0.00016933474076534784
37328	ENSG00000287479	-4.0801797	-17.651974	4.5067099906799414e-05	0.00016408804719710788
37329	TLCD3B	-4.080301	-1.7110882	4.7905108068293046e-05	0.00017368098218506066
37330	TRGV4	-4.0808754	-18.097647	4.4932396523438646e-05	0.0001636587768061642
37331	TAF8	-4.0809956	-0.46026307	4.809758969565061e-05	0.0001743269144833874
37332	PDCD4-AS1	-4.0813675	-2.0132527	4.761952232082207e-05	0.00017269176187364923
37333	TMEM132D-AS1	-4.0814505	-17.683485	4.482138637158917e-05	0.00016327886546406713
37334	ENSG00000272347	-4.08165	-17.476397	4.478298951131015e-05	0.00016315119497432347
37335	ENSG00000286288	-4.0819407	-0.9694624	4.770727915293325e-05	0.00017298950708782897
37336	ENSG00000234182	-4.082154	-17.34512	4.46859736688157e-05	0.000162834297046093
37337	OR4P4	-4.0825734	-17.97605	4.460535998616214e-05	0.00016255270677288962
37338	RN7SL706P	-4.082589	-17.348269	4.460232731339531e-05	0.00016255270677288962
37339	NFAM1	-4.0826645	-1.1808552	4.762162039922041e-05	0.00017269176187364923
37340	ZMYND19	-4.0835357	-1.1935334	4.73544792542347e-05	0.0001718509896954111
37341	RPL7P52	-4.0835633	-17.482513	4.4415773954120126e-05	0.00016191027472248985
37342	ENSG00000287848	-4.0836587	-17.617762	4.4397568468932065e-05	0.00016185602555023607
37343	ENSG00000259792	-4.0840364	-17.73785	4.43254607863418e-05	0.0001616052473888802
37344	BARHL2	-4.0840454	-17.806458	4.432365066095387e-05	0.0001616052473888802
37345	ENSG00000224865	-4.084071	-1.8417758	4.680843451140796e-05	0.00017000873686131746
37346	ENSG00000251055	-4.084088	-2.5457358	4.5961789144309255e-05	0.00016712067555809543
37347	TUBGCP6	-4.084403	-0.47143126	4.737709087662689e-05	0.00017192023632712196
37348	HNRNPA1P25	-4.0851607	-17.414827	4.411142572152753e-05	0.0001608489861315573
37349	EEF1A1P24	-4.0859523	-17.243887	4.396131752658506e-05	0.00016033764536471233
37350	ENSG00000276691	-4.0860586	-17.321405	4.394120264221017e-05	0.00016027628539213174
37351	DDX56	-4.0861335	-0.49152052	4.702959731473091e-05	0.00017078652722093705
37352	ANP32B	-4.08625	-0.41028228	4.703727071949243e-05	0.00017080165606575516
37353	ENSG00000227417	-4.086265	-17.8532	4.3902101972412415e-05	0.00016014566006386063
37354	ENSG00000236173	-4.087128	-17.501223	4.373922674967485e-05	0.000159599345441006
37355	ENSG00000290015	-4.087231	-17.55199	4.371980967387396e-05	0.00015954044896952522
37356	ARF5	-4.087743	-1.1378878	4.663124691359253e-05	0.00016939045667597563
37357	ENSG00000229042	-4.088808	-17.42854	4.342377381181072e-05	0.00015850767836650615
37358	THRAP3	-4.0890074	-0.24460131	4.65153819591759e-05	0.00016900739167708333
37359	CAPRIN2	-4.0895314	-0.43942633	4.639817374975235e-05	0.00016859411022723773
37360	TEX47	-4.090194	-17.329645	4.316520067655142e-05	0.00015761107764465028
37361	LINC02962	-4.0905485	-2.0350351	4.557617189022198e-05	0.0001658052008598558
37362	GZMM	-4.0906305	-2.0318763	4.562524878676298e-05	0.00016596256518252268
37363	KRT8P45	-4.0906515	-17.666225	4.3080177265211937e-05	0.0001573124229500068
37364	KCNQ2	-4.090662	-0.9855868	4.606555848817379e-05	0.000167460478296289
37365	SETP20	-4.0912533	-17.286085	4.2968539109605115e-05	0.00015691652925080987
37366	FAM76A	-4.09209	-0.67337793	4.583004766430843e-05	0.00016669143783378085
37367	L3MBTL1	-4.0921955	-0.43018007	4.587100892319525e-05	0.00016682796060804797
37368	ENSG00000253805	-4.0925975	-17.502213	4.272025506420187e-05	0.00015604492807654534
37369	ENSG00000255074	-4.0926948	-17.605345	4.270229846936279e-05	0.0001559910382462703
37370	ENSG00000258534	-4.0928793	-1.5133827	4.5626243842942494e-05	0.00016596256518252268
37371	ENSG00000228205	-4.09359	-17.781687	4.2537809585099896e-05	0.0001554484654941614
37372	ENSG00000286070	-4.093941	-1.3422561	4.5238839952582656e-05	0.00016465179581546114
37373	RPL7AP58	-4.094374	-17.475561	4.23941081089898e-05	0.00015493495509880564
37374	ENSG00000280179	-4.09501	-17.60295	4.2278005777004686e-05	0.0001545338381241893
37375	ENSG00000280257	-4.095073	-17.724884	4.2266412575551466e-05	0.0001545030595709507
37376	NVL	-4.095284	-0.31223848	4.5292004819869235e-05	0.00016483297591495343
37377	DHRS7	-4.0953126	-0.7980558	4.51998537881683e-05	0.0001645344954235476
37378	ENSG00000232121	-4.0960298	-17.507832	4.209228976122616e-05	0.00015388966417358797
37379	TATDN1	-4.096436	-0.42430535	4.505089404051505e-05	0.00016404130686294317
37380	CPM	-4.0964823	-0.6582004	4.5004738695228384e-05	0.00016388549801691705
37381	ENSG00000286482	-4.097039	-1.9524131	4.458158672376337e-05	0.00016249039070981427
37382	BRD1	-4.097597	-0.29920214	4.483399174279442e-05	0.00016331256862073476
37383	ENSG00000266521	-4.097639	-17.683456	4.1800936057767044e-05	0.0001528589009642667
37384	ENSG00000287971	-4.0980754	-17.532473	4.1722245378707985e-05	0.00015260552091424977
37385	RCL1	-4.098212	-0.4675516	4.469959871464257e-05	0.00016287175893794713
37386	HOXA-AS3	-4.098583	-1.1863668	4.457976275897199e-05	0.00016249039070981427
37387	GOLGA2P4	-4.0990305	-17.648901	4.155053428787094e-05	0.00015201171352646224
37388	LSINCT5	-4.0991964	-17.428024	4.152076981126858e-05	0.0001519142335288623
37389	ENSG00000257700	-4.0993853	-17.826006	4.148693143171581e-05	0.00015180183235868184
37390	ENSG00000283549	-4.0995607	-2.6232107	4.266819736657933e-05	0.00015587816019187398
37391	CCDC65	-4.1007733	-1.0441332	4.4110698431084305e-05	0.0001608489861315573
37392	RPS7P15	-4.1010714	-17.577682	4.1185790435451785e-05	0.00015073392624572607
37393	ENSG00000265693	-4.101463	-17.404707	4.111621418737987e-05	0.00015050190908726888
37394	URGCP-MRPS24	-4.1015186	-2.4618342	4.323030609467287e-05	0.00015783696552694403
37395	ENSG00000227615	-4.1017184	-17.444185	4.107081680927511e-05	0.00015035833987205526
37396	ARRB1	-4.101737	-0.2703855	4.4065313383028355e-05	0.0001607049075957998
37397	TTPA	-4.101973	-1.5406724	4.3871125258244905e-05	0.00016005456071915247
37398	SMCR8	-4.1022544	-0.80942506	4.386014347030538e-05	0.00016002856572390286
37399	ENSG00000287731	-4.1025047	-16.912495	4.093149630891813e-05	0.0001498595599768209
37400	USO1	-4.1027308	-0.29819027	4.3873841452215e-05	0.00016005456071915247
37401	NPM1P5	-4.1027675	-17.708746	4.0885021956002e-05	0.00014971191813018913
37402	RN7SL391P	-4.1027713	-16.812756	4.088439683271338e-05	0.00014971191813018913
37403	KRT85	-4.102881	-17.768772	4.0865010673042876e-05	0.0001496611483609718
37404	ENSG00000269978	-4.1031313	-17.443388	4.082078601009679e-05	0.00014951042697951966
37405	GAPDHP60	-4.103187	-17.44064	4.081094282687655e-05	0.0001494856181860274
37406	RBBP4P5	-4.1034045	-17.603739	4.077259711678658e-05	0.00014936701241899473
37407	HAUS5	-4.103417	-0.670777	4.367812956696016e-05	0.00015940029628685743
37408	ZNF724	-4.1035547	-0.944961	4.3559668940118305e-05	0.0001589798964285304
37409	ENSG00000250914	-4.1036606	-17.747143	4.0727513985394676e-05	0.0001492136981688798
37410	ENSG00000289467	-4.1042395	-17.554708	4.0625733304220384e-05	0.00014890802050646727
37411	ENSG00000250613	-4.1042867	-17.465376	4.061739646486009e-05	0.00014888866940502494
37412	ENSG00000229434	-4.10443	-17.426085	4.0592177091949714e-05	0.00014880742547604392
37413	ENSG00000280020	-4.1047897	-17.093618	4.052915872405517e-05	0.00014859877816172554
37414	RPL31P63	-4.104802	-17.527243	4.0526974260357534e-05	0.00014859877816172554
37415	FBXO5	-4.1048527	-1.1056544	4.326670054913371e-05	0.00015795800159994853
37416	KRTAP5-5	-4.1059127	-17.18389	4.0332775135243494e-05	0.00014795672192362242
37417	ENSG00000223719	-4.106458	-17.159225	4.023771104319864e-05	0.00014763263562730898
37418	SPDYC	-4.1065326	-17.477613	4.022477880157457e-05	0.00014760502434474254
37419	LINC02922	-4.1068254	-17.64242	4.017389899640857e-05	0.0001474294297910403
37420	PRORY	-4.1068373	-17.492104	4.017185574123064e-05	0.0001474294297910403
37421	UGT1A10	-4.1069264	-17.519093	4.015632011341871e-05	0.00014739824202029579
37422	CLUHP8	-4.107101	-17.50082	4.012603866866722e-05	0.0001472981932072031
37423	LARGE-AS1	-4.1075206	-1.5107044	4.2643169867891974e-05	0.0001558101055091989
37424	BCRP1	-4.107628	-17.672743	4.0034604146533754e-05	0.00014697362628932534
37425	RNFT1	-4.1077037	-0.7765799	4.290715089992323e-05	0.0001567040973844654
37426	FAM86DP-1	-4.108857	-0.7995056	4.2640722151257404e-05	0.0001558101055091989
37427	HNRNPL	-4.1092434	-0.33777794	4.265747414232318e-05	0.00015585067715378904
37428	SLC25A39P1	-4.109431	-17.42008	3.9723518793746216e-05	0.0001458865700013464
37429	SNRPGP5	-4.1094875	-17.187609	3.9713767615976246e-05	0.00014586175845560082
37430	ENSG00000273711	-4.109972	-1.8135507	4.208106351531267e-05	0.00015386017201506844
37431	ENSG00000265927	-4.1102424	-17.549217	3.958417387541121e-05	0.00014541991434629284
37432	ENSG00000258856	-4.110319	-17.623013	3.957101682101704e-05	0.0001453922873962493
37433	GLT1D1	-4.110615	-1.0172951	4.233264777128604e-05	0.000154721951453474
37434	ENSG00000242431	-4.1112127	-17.465944	3.94181820559598e-05	0.00014485259808037505
37435	VPS4B	-4.1117992	-0.4265535	4.218388853130405e-05	0.00015421297227666424
37436	RPS23P1	-4.111851	-17.673912	3.930933485641072e-05	0.00014446351134536934
37437	TRAV17	-4.1119776	-17.983147	3.9287883560601045e-05	0.0001443955738591811
37438	MAFA-AS1	-4.1122155	-18.01992	3.92473731728352e-05	0.00014425757255421006
37439	ENSG00000226426	-4.112445	-17.522718	3.920838462041171e-05	0.00014413602432587075
37440	ENSG00000289965	-4.1125994	-17.502172	3.9182208318414356e-05	0.0001440506704431634
37441	P4HA3	-4.113089	-0.9951493	4.179846674378389e-05	0.0001528589009642667
37442	SUPT20H	-4.1135607	-0.3266561	4.1892613941497485e-05	0.0001531826485750897
37443	ENSG00000288089	-4.1135993	-17.568027	3.9012792733815886e-05	0.00014346031719031683
37444	ENSG00000288882	-4.1140394	-17.70748	3.893845841695895e-05	0.0001431977834155767
37445	SLC25A16	-4.114217	-0.3848552	4.177008889669012e-05	0.00015276904161404546
37446	ENSG00000288958	-4.114264	-17.32612	3.890063959489909e-05	0.0001430695073629179
37447	EIF3B	-4.1145573	-0.40884003	4.169278890355191e-05	0.00015250923413394208
37448	PRR11-AS1	-4.115388	-17.2169	3.871157253554349e-05	0.0001424171760471328
37449	ENSG00000250657	-4.1159315	-17.528837	3.862052651809722e-05	0.0001420929586263447
37450	ENSG00000287495	-4.1163335	-17.550762	3.855322845014144e-05	0.00014185607246429828
37451	HOGA1	-4.1164017	-1.1604451	4.128403654121476e-05	0.00015107078535347735
37452	ENSG00000265287	-4.116932	-1.7335315	4.090413236241374e-05	0.0001497706344199116
37453	N6AMT1	-4.117111	-0.84870565	4.119659273319873e-05	0.00015076213067718582
37454	LINC02449	-4.117142	-1.2390056	4.1076742157922247e-05	0.00015036872807686218
37455	LETM1	-4.117564	-0.55905735	4.113511900298802e-05	0.000150559791447389
37456	ENSG00000290814	-4.1176534	-17.434952	3.8333287484672136e-05	0.0001411001083846231
37457	ENSG00000267420	-4.11799	-2.42227	4.0632959924509204e-05	0.00014892329964655296
37458	MTIF2P1	-4.118112	-18.008255	3.825710536921453e-05	0.00014084098255745457
37459	ENSG00000260237	-4.118513	-17.60698	3.819056130736082e-05	0.00014060663450108545
37460	ENSG00000285597	-4.118696	-17.789963	3.8160271636697565e-05	0.0001405057393137682
37461	CD37	-4.1188855	-1.3145996	4.071979908742962e-05	0.0001492078838193866
37462	PTGER4P2-CDK2AP2P2	-4.119186	-17.396627	3.807929128987753e-05	0.00014022877550169812
37463	OR2T7	-4.1191926	-17.497538	3.807815705132526e-05	0.00014022877550169812
37464	RETN	-4.1193466	-17.813152	3.8052762543733073e-05	0.0001401628795367002
37465	C1QTNF1	-4.1194177	-1.1929246	4.071897823648232e-05	0.0001492078838193866
37466	GLIS3-AS1	-4.1195846	-17.160528	3.801347027598737e-05	0.00014002874247352748
37467	ENSG00000255060	-4.119906	-17.618227	3.7960510718197316e-05	0.00013984423564224017
37468	CLDN20	-4.1200404	-1.7064146	4.04006169083937e-05	0.0001481832674704343
37469	HCG18	-4.1202416	-0.2574357	4.072436007141256e-05	0.00014921336895325023
37470	LINC00174	-4.1204753	-0.3974925	4.067426525124278e-05	0.0001490634684832195
37471	ENSG00000284964	-4.1205206	-17.190971	3.7859392402749133e-05	0.0001395033816002631
37472	ENSG00000234742	-4.1208606	-17.616295	3.780362389759204e-05	0.00013930842804123626
37473	ENSG00000285977	-4.1209273	-17.51285	3.779267169449426e-05	0.0001392891490334127
37474	CCDC122	-4.120979	-0.5577505	4.056261498654381e-05	0.00014871024803242568
37475	TPT1P2	-4.121087	-17.774963	3.776645781410625e-05	0.0001392030701355848
37476	BASP1-AS1	-4.1211643	-1.1057756	4.0430662238586415e-05	0.00014827429819165477
37477	TMEM38B	-4.121396	-0.532795	4.049795706660789e-05	0.0001485067404540415
37478	WIZP1	-4.1215034	-17.510975	3.7698316150644696e-05	0.00013897294473157423
37479	ENSG00000242861	-4.121734	-0.51848584	4.0431525025401125e-05	0.00014827429819165477
37480	SLC22A20P	-4.121849	-1.1215698	4.034253004272269e-05	0.00014798135944716102
37481	PAX8-AS1	-4.1225843	-0.40261334	4.028762621982606e-05	0.00014780223155439878
37482	DDHD1	-4.122934	-0.3753607	4.023836651774759e-05	0.00014763263562730898
37483	MORN5	-4.123205	-1.4027334	3.985570687998595e-05	0.00014633330361369225
37484	ENSG00000213226	-4.1237392	-17.502542	3.733412707270657e-05	0.00013768249300921353
37485	GPR182	-4.12396	-2.6346745	3.839830126851058e-05	0.00014131805283962577
37486	ENSG00000285697	-4.1239862	-17.76374	3.7294168039212366e-05	0.00013754554643847047
37487	ENSG00000234378	-4.1245384	-1.2959727	3.985717974315196e-05	0.00014633330361369225
37488	LINC00552	-4.1245747	-18.04019	3.7198957536616267e-05	0.00013720478937500106
37489	EIF4E3	-4.125045	-0.64743906	3.982901362095965e-05	0.0001462519458085879
37490	ZBTB8OSP1	-4.1253824	-17.261831	3.706869278626738e-05	0.00013674503456599112
37491	ENSG00000288769	-4.1256824	-17.74851	3.7020378664225174e-05	0.0001365771515295786
37492	ENSG00000260367	-4.1257224	-2.1616206	3.8439026196820635e-05	0.00014144655415843823
37493	NSA2	-4.1262693	-0.81133926	3.9630919058913214e-05	0.0001455684489614539
37494	TFAP4	-4.1264176	-0.9117291	3.958450828729019e-05	0.00014541991434629284
37495	MBD4	-4.126451	-0.54637414	3.96001674067908e-05	0.00014546646695148965
37496	ENSG00000282816	-4.1265063	-17.455915	3.6888149332352626e-05	0.0001361202618918624
37497	MTND5P33	-4.12678	-17.656498	3.68442700428012e-05	0.0001359686467523744
37498	CR2	-4.1273394	-1.5177786	3.912051668113135e-05	0.00014384558451659125
37499	ENSG00000224477	-4.1274443	-16.772688	3.673810608593604e-05	0.0001356076927289406
37500	LY9	-4.127703	-1.5555813	3.9131432089255714e-05	0.00014387485691827668
37501	OR2C1	-4.127785	-17.52628	3.66836599824786e-05	0.0001354169855841982
37502	PRAMEF31P	-4.127839	-17.604475	3.667506576780144e-05	0.00013539552367223065
37503	FOXN3-AS1	-4.1284084	-2.5736206	3.7929810868050347e-05	0.000139741710519921
37504	CASP9	-4.1288195	-0.7556886	3.9226112078830714e-05	0.0001441903084250376
37505	LINC02906	-4.12919	-2.4697757	3.839558644370062e-05	0.00014131805283962577
37506	ENSG00000257737	-4.129297	-17.507563	3.6443435548021535e-05	0.00013457100578689358
37507	ENSG00000253784	-4.1294336	-17.356768	3.642172651464168e-05	0.00013450104176916815
37508	ENSG00000269765	-4.129658	-17.328823	3.638625128221247e-05	0.0001343802263719993
37509	OR7E12P	-4.129872	-17.535824	3.63524225806503e-05	0.0001342756579818347
37510	ENSG00000271821	-4.1306	-17.235344	3.623754034806785e-05	0.00013389535686603743
37511	ENSG00000279364	-4.130713	-17.318666	3.6219714535242755e-05	0.00013384638476530972
37512	ENSG00000251177	-4.130939	-2.660461	3.717384788912323e-05	0.00013712256055934882
37513	FOXL2NB	-4.131287	-17.7443	3.6129390850442966e-05	0.00013353286852116512
37514	CFAP91	-4.1316442	-0.96420014	3.8715005268830434e-05	0.00014241904567015445
37515	ENSG00000255550	-4.1318455	-17.48384	3.604176952938157e-05	0.0001332191341587722
37516	DENND10P1	-4.132063	-17.698381	3.6007670776861975e-05	0.0001331133038405545
37517	RPSAP48	-4.1329656	-17.453114	3.5866534242417535e-05	0.00013262175281224367
37518	LINC00588	-4.133365	-17.658085	3.580426084398016e-05	0.00013241159588245338
37519	TBRG4	-4.1334095	-0.84660906	3.843837662026531e-05	0.00014144655415843823
37520	RPS20P20	-4.133415	-17.686113	3.579641287425042e-05	0.00013239262657782692
37521	EPS8L1	-4.1334343	-1.4822713	3.8326241990837964e-05	0.00014108483879883793
37522	RPSAP46	-4.133629	-17.698252	3.576319322489022e-05	0.00013227981039538994
37523	ENSG00000276375	-4.133655	-17.532825	3.575907605139848e-05	0.00013227462860243095
37524	ENSG00000223918	-4.133819	-17.095436	3.573353807238619e-05	0.00013221029000524715
37525	OR4D2	-4.133858	-17.68154	3.572749217546255e-05	0.00013219796474133236
37526	ENSG00000278546	-4.1339617	-17.736776	3.571138419460939e-05	0.00013214840330616172
37527	ENSG00000250068	-4.1342297	-17.491106	3.5669787142077125e-05	0.00013201453824630428
37528	ENSG00000270842	-4.13424	-17.07235	3.566813703900368e-05	0.00013201453824630428
37529	TMEM239	-4.1342454	-17.575743	3.5667297424256863e-05	0.00013201453824630428
37530	ENSG00000254830	-4.1346025	-18.030863	3.561195362425389e-05	0.0001318405745472036
37531	ENSG00000291041	-4.1349587	-0.80943036	3.813395659768615e-05	0.00014041946452885597
37532	TRIM64C	-4.135191	-17.839481	3.5520864667979956e-05	0.00013153334861237074
37533	RAB26	-4.136631	-1.4951702	3.7762726136455234e-05	0.00013919985144145766
37534	ENSG00000248115	-4.136657	-2.5086198	3.695085271977732e-05	0.0001363413112401664
37535	ENSG00000258765	-4.136929	-17.927542	3.5253061793970036e-05	0.00013058139524170934
37536	USP40	-4.1371536	-0.3151959	3.787277292927192e-05	0.00013954212726864523
37537	ENSG00000238110	-4.137922	-17.734667	3.510093339317862e-05	0.00013003767625568752
37538	KLHDC10	-4.138246	-0.30592367	3.769249794012504e-05	0.00013896201564752892
37539	ENSG00000287504	-4.1391587	-17.530237	3.4912285211116986e-05	0.00012935847715217036
37540	HSD3BP4	-4.1397614	-2.488073	3.6587404941938644e-05	0.0001350821414603888
37541	TYW1B	-4.1398296	-0.35074455	3.7442205757155344e-05	0.00013806016021518518
37542	ENSG00000264148	-4.140406	-17.343779	3.472303166450464e-05	0.00012868662070000358
37543	CCN5	-4.1412296	-2.5469716	3.603005852905545e-05	0.00013318595644815106
37544	LIX1L-AS1	-4.14155	-17.296661	3.455035205254309e-05	0.0001280758958860275
37545	OR5H1	-4.142529	-17.871544	3.440317065734789e-05	0.00012755943388697484
37546	UFL1	-4.1425657	-0.3993652	3.699043228117031e-05	0.0001364770112302774
37547	ENSG00000287513	-4.1428986	-17.362915	3.434780388675915e-05	0.00012736384327095084
37548	ENSG00000277382	-4.14318	-17.776524	3.430567000461315e-05	0.0001272269833131255
37549	GAPDH	-4.1432333	-0.62535244	3.683186159848914e-05	0.00013593315620486732
37550	IGHG4	-4.1435423	-17.598362	3.425154102540905e-05	0.00012703591354572505
37551	PARP10	-4.1437635	-0.724265	3.675366583851361e-05	0.0001356548445508516
37552	ENSG00000280425	-4.1440516	-17.810606	3.417555405540534e-05	0.00012676373915683823
37553	MRPL23	-4.145166	-1.4653536	3.636214617974382e-05	0.0001343013875359245
37554	BNIP3P25	-4.1452546	-17.221481	3.399662630975484e-05	0.0001261288822209692
37555	ENSG00000224876	-4.1453533	-17.633408	3.398201718209047e-05	0.00012608428744635746
37556	ENSG00000260091	-4.146384	-17.657375	3.38295857603386e-05	0.00012554741406469816
37557	ENSG00000252139	-4.146423	-17.779772	3.382378714820434e-05	0.00012553546121052167
37558	RPL39P26	-4.1465425	-16.974783	3.380614888793144e-05	0.00012547956086467115
37559	GSTM3	-4.146683	-1.3288121	3.623846571716238e-05	0.00013389535686603743
37560	ENSG00000216966	-4.1470523	-17.996792	3.373096625591473e-05	0.00012521959099943096
37561	SPATA5L1	-4.1470623	-0.76145643	3.625487916220221e-05	0.00013394583912001542
37562	PI4KB	-4.147147	-0.3833756	3.626316384676403e-05	0.00013396628379682256
37563	IL1RL1	-4.147634	-1.2771564	3.584351409845531e-05	0.00013254669675499863
37564	SUN2	-4.147698	-0.46915492	3.616326339957439e-05	0.00013364791690312466
37565	LINC00387	-4.1478906	-17.003536	3.3607789275202086e-05	0.00012478134508415607
37566	ELOVL3	-4.14851	-17.485811	3.351705765947598e-05	0.00012447294089080769
37567	APOBEC3C	-4.148984	-1.46978	3.566066723559892e-05	0.0001320108835453589
37568	FXR2	-4.1490026	-0.63613695	3.595237224434102e-05	0.0001329189662583449
37569	SERTAD4-AS1	-4.149144	-2.6681826	3.4346543139371416e-05	0.00012736384327095084
37570	HNRNPA1	-4.149729	-0.3240024	3.5873260972718106e-05	0.00013263655476800746
37571	HSP90AB7P	-4.1498523	-17.445896	3.3321141584674366e-05	0.00012377368061712221
37572	ASH2LP3	-4.150128	-17.708158	3.32810807453632e-05	0.00012364373437120056
37573	TMEM78	-4.150134	-17.57308	3.3280172916127875e-05	0.00012364373437120056
37574	TRAPPC3	-4.1501875	-0.75858295	3.574262339642108e-05	0.00013223157836088557
37575	ERCC2	-4.150232	-0.6880685	3.574472252541578e-05	0.00013223157836088557
37576	RPTN	-4.150371	-17.811598	3.324575965673388e-05	0.0001235502139624257
37577	ENSG00000286566	-4.1508145	-2.0817113	3.5021882669238484e-05	0.000129754689761608
37578	ENSG00000290319	-4.150975	-18.003077	3.3158135307216125e-05	0.00012326220406036722
37579	ENSG00000244310	-4.1510205	-17.902086	3.3151551273108666e-05	0.00012324713672019587
37580	ENSG00000265008	-4.1511436	-17.52208	3.313375490118801e-05	0.00012319037991892303
37581	HIKESHIP3	-4.1511683	-17.763044	3.313017929398334e-05	0.00012318649089550286
37582	ENSG00000280288	-4.151256	-17.28759	3.311750331936239e-05	0.00012314876119779396
37583	NDUFAB1	-4.1513534	-0.84956115	3.5573856913278874e-05	0.00013171956234510755
37584	GBA2	-4.151473	-0.35407454	3.559877831990324e-05	0.0001318018175794608
37585	ENSG00000280277	-4.1517158	-17.287054	3.305103080801215e-05	0.000122910965886871
37586	ENSG00000271414	-4.152041	-17.56487	3.300408897578809e-05	0.00012275514587511865
37587	SNRPE	-4.152082	-1.1642039	3.538376537381548e-05	0.00013105283819308308
37588	ENSG00000254590	-4.152516	-17.410349	3.2935707692879195e-05	0.00012251016599662624
37589	PRSS22	-4.153227	-1.7938638	3.5104427612418275e-05	0.00013004072842458125
37590	ENSG00000255500	-4.1534305	-17.326817	3.280427917360113e-05	0.00012203061547597799
37591	LINC02967	-4.1534667	-17.60342	3.279908191666851e-05	0.00012202060284017749
37592	KRT81	-4.153493	-17.66443	3.279534700024281e-05	0.00012201602935425353
37593	ENSG00000253632	-4.153801	-17.671814	3.275124507599876e-05	0.00012186125708366347
37594	ENSG00000270575	-4.1539373	-17.181084	3.273172966691555e-05	0.00012179794997474237
37595	ENSG00000232944	-4.154368	-17.265127	3.267019167053133e-05	0.00012158754252743865
37596	ENSG00000229013	-4.1545787	-17.534294	3.264004470479052e-05	0.00012148462985584599
37597	SPIB	-4.155123	-1.7271507	3.458793551020945e-05	0.00012820545619395492
37598	ENSG00000234117	-4.1557	-17.653532	3.248042928860222e-05	0.00012092751876883415
37599	RBP1	-4.155716	-0.7599702	3.491209033760725e-05	0.00012935847715217036
37600	ENSG00000229679	-4.1558485	-17.773361	3.245935717040319e-05	0.00012085830533559862
37601	ENSG00000282952	-4.156257	-2.486864	3.41065478299761e-05	0.0001265270561609032
37602	LINC02499	-4.157021	-1.5643355	3.464646180461888e-05	0.0001284126186894992
37603	ENSG00000291222	-4.1575522	-17.683832	3.221840202960587e-05	0.00011997031213012285
37604	CICP16	-4.159141	-17.792562	3.199516423413105e-05	0.00011917550159658207
37605	ENSG00000248557	-4.159696	-17.047344	3.191753989449797e-05	0.0001189010429501911
37606	CST9	-4.159839	-17.587156	3.1897609985410195e-05	0.00011883940104578881
37607	ENSG00000258471	-4.160663	-1.3346319	3.393920817456073e-05	0.00012593504721767436
37608	OR10A3	-4.1611757	-17.866333	3.171152626054311e-05	0.00011815515729425616
37609	ENSG00000279525	-4.1611996	-17.88168	3.1708180488599295e-05	0.00011815173107611971
37610	FLVCR1-DT	-4.1619496	-1.6417942	3.376739813182203e-05	0.0001253452819745003
37611	PPIG	-4.1632743	-0.28271544	3.3848832324800016e-05	0.00012560926895931657
37612	CYCSP4	-4.1633644	-17.404516	3.140901513827974e-05	0.00011705488782459224
37613	SAA3P	-4.163468	-17.864645	3.139477834747284e-05	0.0001170107849353461
37614	ENSG00000236065	-4.1635695	-0.90761113	3.370244806739907e-05	0.0001251232611104826
37615	EMILIN2	-4.164289	-0.8867548	3.359323725074969e-05	0.0001247423924314752
37616	CTNS	-4.1646743	-0.6608577	3.3594736472520376e-05	0.0001247423924314752
37617	ENSG00000275091	-4.165577	-17.492796	3.1106001962368395e-05	0.00011597887478473442
37618	LZTS2	-4.1660247	-0.6131994	3.3413811453605454e-05	0.00012409897728551546
37619	PRELID3A	-4.166173	-0.825905	3.336436034998207e-05	0.00012392476701421915
37620	CAPG	-4.1662197	-1.3134816	3.325034754486837e-05	0.00012355783477603968
37621	SCN3B	-4.166973	-1.0267335	3.319935911426417e-05	0.00012339661045233068
37622	TTC6	-4.1669855	-0.5374648	3.329789008540974e-05	0.0001236967466152478
37623	ENSG00000271788	-4.1670275	-17.589386	3.090890594269945e-05	0.00011526165109101599
37624	ENSG00000265121	-4.167139	-18.04639	3.0893757457838684e-05	0.00011521398381695729
37625	KRT3	-4.1671414	-17.855532	3.089345581241652e-05	0.00011521398381695729
37626	SF3A2	-4.1673646	-0.66264266	3.322025574832773e-05	0.00012346485647806333
37627	ENSG00000229273	-4.167777	-17.362017	3.080747329754517e-05	0.00011491860089190768
37628	ENSG00000226025	-4.168683	-17.048244	3.0685370609300256e-05	0.00011449821300526425
37629	ENSG00000234567	-4.169698	-2.4862854	3.220302490772326e-05	0.00011992222275417202
37630	ENSG00000233849	-4.1698723	-17.682692	3.0525732295373066e-05	0.00011392000240018986
37631	Y_RNA-736	-4.1713047	-17.506283	3.0334503212298875e-05	0.00011324106074607364
37632	ENSG00000250771	-4.171531	-18.083767	3.0304361851364075e-05	0.00011313721354168412
37633	ENSG00000173727	-4.172137	-17.631584	3.0223940951294375e-05	0.00011287158561703479
37634	PON2	-4.1722126	-0.31936014	3.257416113222037e-05	0.00012126721954108001
37635	MARK2P8	-4.1722445	-17.776815	3.0209656635479495e-05	0.00011282689307727437
37636	PPIAP52	-4.17242	-17.329102	3.0186374345857066e-05	0.00011274858551116333
37637	LINC00900	-4.1724515	-2.5769737	3.1376556444789076e-05	0.00011695182133550236
37638	SLC10A5P1	-4.172684	-17.61481	3.0151434206265323e-05	0.00011263535923417525
37639	ENSG00000287393	-4.172946	-17.697653	3.0116770752016648e-05	0.00011251608264663066
37640	ENSG00000234427	-4.17308	-17.581522	3.0099096041128214e-05	0.00011246572385566345
37641	OR8B12	-4.173121	-17.732237	3.0093636666134375e-05	0.00011245395322033547
37642	ENSG00000272639	-4.1745358	-17.876438	2.9907296095854615e-05	0.00011179194851672766
37643	ENSG00000285800	-4.175095	-17.692041	2.9833982713417027e-05	0.00011152646735073173
37644	AMY2A	-4.175404	-17.339453	2.9793477374040987e-05	0.0001113835990450674
37645	ENSG00000267245	-4.1756706	-17.734442	2.975864021758163e-05	0.00011126190106071326
37646	ENSG00000272969	-4.1759396	-17.811386	2.972353815201789e-05	0.00011115626331799778
37647	ENSG00000232027	-4.1766634	-17.284004	2.962916909200729e-05	0.00011082037453475966
37648	ENSG00000286461	-4.1776733	-16.987398	2.9497998737943065e-05	0.00011036367106179713
37649	MTCO1P2	-4.178065	-17.01931	2.944727900809644e-05	0.00011018237365626435
37650	TMED3	-4.178988	-0.51718885	3.1615179428813626e-05	0.00011781420323112688
37651	ENSG00000285545	-4.179124	-17.478247	2.9310565479478373e-05	0.00010971298368329268
37652	RPL5P11	-4.1795897	-17.870737	2.925058230095432e-05	0.00010951371237732555
37653	ENSG00000290099	-4.180194	-17.845304	2.917304727845945e-05	0.00010923182041876198
37654	ENSG00000285402	-4.1805463	-1.3831756	3.1249143064015324e-05	0.0001164858212592941
37655	ENSG00000229660	-4.180638	-17.810892	2.911614213564803e-05	0.00010902713492670418
37656	HNRNPA1P61	-4.180772	-17.58878	2.9099020293886072e-05	0.00010898816261126473
37657	RGS9BP	-4.180908	-17.415462	2.9081519768208784e-05	0.00010893099374449899
37658	ENSG00000286367	-4.181156	-17.79023	2.904985641891419e-05	0.00010883750637700287
37659	TUBAP6	-4.1816254	-16.696787	2.8990005714563356e-05	0.00010862162793627809
37660	ENSG00000286986	-4.1816773	-17.442812	2.8983328569616515e-05	0.0001086049657343171
37661	COL9A1	-4.1819253	-1.1046267	3.113653964502067e-05	0.00011608384685601106
37662	LINC02425	-4.181945	-17.646646	2.894927038883941e-05	0.00010848794685044731
37663	OR6K3	-4.1822705	-17.72662	2.890785142334781e-05	0.00010834715220612573
37664	FUBP3	-4.1824646	-0.29588082	3.115175095125215e-05	0.00011613166713802933
37665	ENSG00000230147	-4.1824884	-17.112627	2.888012012218636e-05	0.00010825154631390326
37666	ENSG00000286598	-4.1825986	-17.465027	2.8866183080156976e-05	0.00010820763479620387
37667	ST3GAL6-AS1	-4.183243	-1.1701496	3.089283293823483e-05	0.00011521398381695729
37668	LINC02229	-4.1832857	-17.947624	2.8779041887942635e-05	0.00010788928266813168
37669	LINC02355	-4.1834693	-1.4346211	3.074415562287116e-05	0.00011469998395177965
37670	CEP83	-4.183495	-0.3298617	3.1015097049462556e-05	0.0001156487899015871
37671	ENSG00000220694	-4.18362	-18.120716	2.8736758495659175e-05	0.00010773906114570871
37672	ENSG00000290668	-4.18367	-17.688292	2.873041327404958e-05	0.00010772356526175442
37673	AMBP	-4.1839905	-2.461691	3.0433730621475265e-05	0.00011359406865981471
37674	GPR31	-4.1844935	-17.329254	2.8626520751743664e-05	0.00010734228902505682
37675	ENSG00000274859	-4.184728	-17.882141	2.8596998253974883e-05	0.00010725636329113283
37676	ENSG00000248200	-4.1848245	-17.600782	2.858488547019164e-05	0.00010721919068223003
37677	BBOF1	-4.184845	-0.71737	3.0782215847625016e-05	0.0001148331811971536
37678	ENSG00000280048	-4.185354	-1.9224839	3.0387935714190165e-05	0.00011343183300702381
37679	ENSG00000286090	-4.1860995	-18.004974	2.842488732385949e-05	0.00010663547977022645
37680	DNAJA1P3	-4.1863604	-17.759398	2.83922784152767e-05	0.0001065295611578045
37681	ENSG00000261250	-4.1866126	-17.624723	2.8360746074583762e-05	0.00010641944924796424
37682	ENSG00000255498	-4.1866612	-17.68924	2.83546920221319e-05	0.00010640493119317093
37683	ENSG00000288075	-4.187616	-0.3929318	3.0462699504944783e-05	0.00011369348103094736
37684	TSPAN5-DT	-4.187733	-2.4987402	2.973541227538894e-05	0.00011118359236692957
37685	ENSG00000280486	-4.1883364	-2.5161307	2.9567901198174577e-05	0.00011060820806181484
37686	ENSG00000261553	-4.18859	-0.9894129	3.023893021504565e-05	0.00011291890373531886
37687	PDHA1P1	-4.1889	-17.785372	2.8076533603902367e-05	0.00010538546581184195
37688	POLR2B	-4.189171	-0.3409394	3.0252864980392502e-05	0.00011295361640843012
37689	ARHGEF17	-4.189195	-0.3292018	3.0244786734932596e-05	0.00011293211351155861
37690	ENSG00000258354	-4.1897383	-17.284044	2.7973032964530792e-05	0.00010500506893599942
37691	RNF111	-4.189995	-0.27336332	3.0156603041132774e-05	0.0001126460270688873
37692	DCLRE1C	-4.1901226	-0.50471807	3.0117194490509482e-05	0.00011251608264663066
37693	CTCF	-4.1905656	-0.32360658	3.0079431909026198e-05	0.00011240949851168427
37694	ENSG00000287553	-4.190649	-2.5610824	2.906817271475879e-05	0.00010888937498948642
37695	ENSG00000267746	-4.192449	-17.52558	2.7640915733073185e-05	0.00010380637883621486
37696	ENSG00000289739	-4.192629	-17.68896	2.761898642764419e-05	0.00010373202229318346
37697	ENSG00000219445	-4.1926675	-2.5091665	2.9056118744011468e-05	0.00010885259409153552
37698	TIGD1	-4.1928067	-1.1967916	2.9711684249198894e-05	0.00011112046690480667
37699	ENSG00000274562	-4.192981	-17.609554	2.757620377568221e-05	0.0001035793267619107
37700	RANGAP1	-4.1930723	-0.54611504	2.973114067813285e-05	0.00011117615670304181
37701	IGHM	-4.1931615	-1.5078038	2.9348002715220248e-05	0.00010983926906031827
37702	RPL26P35	-4.1932755	-17.828133	2.7540371864689107e-05	0.0001034595844986804
37703	NFATC3	-4.1943235	-0.257848	2.958902501503475e-05	0.00011067872649067995
37704	RBM14	-4.194467	-0.4021442	2.9561457464409785e-05	0.00011059259857123975
37705	NSA2P6	-4.1944923	-17.284258	2.739297865372477e-05	0.00010292286663676328
37706	ENSG00000179253	-4.194554	-17.80418	2.7385558460104806e-05	0.00010290292638041542
37707	PRPF4	-4.1951003	-0.6593708	2.9437477754394696e-05	0.00011015416410661694
37708	RNVU1-8	-4.1954765	-17.30136	2.7274334945918898e-05	0.00010250081518724792
37709	HROB	-4.195684	-1.1291711	2.9271944905205585e-05	0.0001095768447224
37710	ENSG00000248511	-4.195919	-17.746454	2.7221199322406656e-05	0.00010231691606997216
37711	WIPF1	-4.196065	-0.30596834	2.9360315193694505e-05	0.00010987386684873088
37712	ZFYVE27	-4.196169	-0.4748542	2.9348814510100237e-05	0.00010983926906031827
37713	RPS26P45	-4.1962175	-17.815006	2.71853289056738e-05	0.00010218997661509091
37714	FN1-DT	-4.196298	-17.590683	2.7175669851565505e-05	0.00010216155399347978
37715	SETP10	-4.1966	-17.49904	2.7139520525668872e-05	0.00010204141218028279
37716	TDRD5	-4.196756	-1.287791	2.9106676038451892e-05	0.00010900154759007208
37717	ENSG00000289116	-4.1973867	-17.412077	2.704545020349557e-05	0.00010171127762837495
37718	ENSG00000267214	-4.198079	-17.26694	2.6962952994462438e-05	0.0001014323588199561
37719	IGHG1	-4.1985393	-18.478592	2.690823869977678e-05	0.0001012421701461585
37720	HHLA3-AS1	-4.2002273	-17.36587	2.6708502010274322e-05	0.00010055281259345488
37721	ENSG00000277998	-4.2005563	-17.286247	2.6669714759043956e-05	0.00010042231263712384
37722	LINC01070	-4.2008014	-17.367136	2.664090295690279e-05	0.00010032158151834614
37723	HAUS4	-4.2015567	-0.8078825	2.8617881773863142e-05	0.00010731815852638128
37724	ENSG00000265246	-4.202056	-17.59911	2.649365474174567e-05	9.981339924288494e-05
37725	ZNF146	-4.2021084	-0.40854555	2.8604233386345327e-05	0.00010727523738530956
37726	C9orf72	-4.202621	-0.4819387	2.85257932464878e-05	0.00010700578335521976
37727	CIB1	-4.202956	-0.83579063	2.8416354779679983e-05	0.00010661168297849429
37728	ENSG00000235246	-4.2029862	-17.294891	2.638500429847139e-05	9.94194474873847e-05
37729	LINC01154	-4.203122	-17.769072	2.6369196729273725e-05	9.936757272476761e-05
37730	LIX1	-4.2042284	-1.3135408	2.8164096953865804e-05	0.00010569784166610335
37731	ENSG00000257350	-4.204429	-17.738739	2.621730886621099e-05	9.88181507095002e-05
37732	ENSG00000286692	-4.204668	-17.848278	2.6189636559055432e-05	9.872913153374219e-05
37733	KCNMB1	-4.205227	-1.2246389	2.809633255795954e-05	0.00010545165340327658
37734	SSX9P	-4.205671	-17.297237	2.607383609897734e-05	9.832303471798036e-05
37735	ENSG00000260269	-4.2069263	-0.89467245	2.7939708254996614e-05	0.00010488805986754742
37736	TPM3P4	-4.206969	-17.705996	2.5924657244657296e-05	9.777563185411409e-05
37737	IL17RC	-4.2073565	-0.67296684	2.7925729231711174e-05	0.00010484366372106011
37738	ENSG00000259003	-4.207833	-17.81075	2.582579522272472e-05	9.742540675158792e-05
37739	VPS53	-4.2080784	-0.23060246	2.7881388089975002e-05	0.000104685261156947
37740	CROCCP5	-4.208121	-17.606638	2.57929045326944e-05	9.732394738363178e-05
37741	ENSG00000276662	-4.208504	-16.782665	2.5749195501358063e-05	9.716654959512864e-05
37742	CHL1-AS2	-4.2085657	-1.3320986	2.754219995566333e-05	0.0001034595844986804
37743	ENSG00000279748	-4.2086134	-2.5454786	2.6956005327598318e-05	0.00010141405650829596
37744	LINC01166	-4.2090306	-2.136211	2.7068618745653935e-05	0.00010178268826159025
37745	ZUP1	-4.209059	-0.6745877	2.7726807063604605e-05	0.00010412091690186745
37746	ENSG00000259219	-4.210013	-2.6151018	2.65308484392102e-05	9.99457923178354e-05
37747	FHIP1A-DT	-4.2102323	-2.5442667	2.677249345338422e-05	0.00010076256945613299
37748	ENSG00000290166	-4.210592	-1.912114	2.6897373373005216e-05	0.00010120910898768413
37749	NR0B1	-4.210857	-17.157942	2.548254201617209e-05	9.621250047321667e-05
37750	SLC20A1	-4.2114244	-0.37401167	2.7443779559923505e-05	0.00010310578437040232
37751	ENSG00000289243	-4.212072	-2.1262136	2.663890735524798e-05	0.00010032158151834614
37752	ENSG00000255686	-4.2126913	-17.633694	2.5276460365965784e-05	9.550105259537604e-05
37753	KCNAB3	-4.2130423	-1.0669763	2.715303811034578e-05	0.00010208435496777727
37754	EMC9	-4.2137766	-1.5360903	2.703764132652282e-05	0.00010168976346300653
37755	ENSG00000286055	-4.214722	-17.620275	2.5050207095582273e-05	9.466089742691592e-05
37756	PHC2	-4.215381	-0.34939742	2.698955513218482e-05	0.0001015245910572483
37757	SCAF4	-4.2154465	-0.3044498	2.6997467777970207e-05	0.00010154651161285188
37758	MNDA	-4.2155366	-2.2271872	2.6712378792726113e-05	0.00010055963376995797
37759	ENSG00000249505	-4.2157073	-17.792433	2.4941084669244554e-05	9.427048596886613e-05
37760	ENSG00000251535	-4.2158074	-17.740011	2.493004614617982e-05	9.423607756164441e-05
37761	TAB3P1	-4.2159405	-17.481358	2.4915338126455577e-05	9.418779196414639e-05
37762	UBTD2	-4.216553	-0.32247642	2.685134479644311e-05	0.00010105152928108088
37763	FZD1	-4.216708	-1.4086854	2.6546874624687287e-05	9.99984298014404e-05
37764	ENSG00000259381	-4.216954	-17.336622	2.4803698320019716e-05	9.380945175429639e-05
37765	CERCAM	-4.2174273	-0.83645844	2.6700710305345678e-05	0.00010053125022805966
37766	ENSG00000288757	-4.2175198	-17.409525	2.474160288070491e-05	9.35818700648208e-05
37767	ENSG00000288788	-4.2175336	-17.602547	2.474007583458665e-05	9.35818700648208e-05
37768	ILF3	-4.21775	-0.2492354	2.6720473134952825e-05	0.00010058232980798738
37769	ENSG00000229178	-4.217975	-17.61879	2.4691708398788937e-05	9.341491730921563e-05
37770	NDUFS3	-4.2180877	-0.97674406	2.6593001208205463e-05	0.00010015668776776408
37771	ENSG00000268070	-4.218202	-17.581324	2.4666902895229005e-05	9.332832236748209e-05
37772	ENSG00000236883	-4.218235	-17.289906	2.4663324357158656e-05	9.332203337567305e-05
37773	OR2J3	-4.2185693	-18.036411	2.4626798056692953e-05	9.319106471092032e-05
37774	ENSG00000261762	-4.218855	-2.4762967	2.6112762242209e-05	9.845457538487876e-05
37775	ENSG00000279609	-4.2194815	-17.446175	2.452738132471427e-05	9.284371673151461e-05
37776	ENSG00000237329	-4.219534	-17.347115	2.4521703714600553e-05	9.282944088103371e-05
37777	ENSG00000290905	-4.2196503	-17.911016	2.4509064321068052e-05	9.278880621218782e-05
37778	LIG3	-4.219912	-0.5653369	2.6450596234032113e-05	9.965888861933431e-05
37779	NACAD	-4.2200246	-1.6930927	2.6306971002753804e-05	9.914843076326172e-05
37780	ENSG00000259656	-4.220128	-17.610321	2.4457172425737577e-05	9.260674774811978e-05
37781	ENSG00000280270	-4.220301	-17.281301	2.4438391226289932e-05	9.25572232025095e-05
37782	VGLL2	-4.2206593	-17.840393	2.4399634319488907e-05	9.242481270149896e-05
37783	UBA5	-4.2208104	-0.42695415	2.6351783914082396e-05	9.93096403844594e-05
37784	ENSG00000288966	-4.221053	-17.660915	2.4357017502096744e-05	9.227773753828438e-05
37785	ENSG00000223859	-4.221062	-18.025175	2.4356065583160026e-05	9.227773753828438e-05
37786	PIK3R5-DT	-4.2214437	-17.733532	2.431489852321747e-05	9.213250297880831e-05
37787	CYP2D6	-4.2214665	-1.778615	2.6080800129921457e-05	9.834168058280412e-05
37788	CROCC2	-4.221482	-1.1052707	2.6170681660373047e-05	9.86653135787603e-05
37789	ENSG00000203498	-4.2215533	-17.829287	2.43030397938848e-05	9.209473440841973e-05
37790	SCRT1	-4.221966	-2.5177257	2.5558216106388994e-05	9.649073633219096e-05
37791	ENSG00000264829	-4.222097	-17.527754	2.4244526265480033e-05	9.189445361739932e-05
37792	ENSG00000286759	-4.2221518	-17.538315	2.423862370724359e-05	9.187923229511548e-05
37793	SOWAHA	-4.223494	-2.5099297	2.5425297193291594e-05	9.600380884848524e-05
37794	SEC61A2	-4.2240753	-0.6893781	2.5963984263548095e-05	9.791637153769574e-05
37795	ENSG00000267389	-4.2240987	-17.506203	2.4030114686894166e-05	9.112432059043544e-05
37796	SOCS6P1	-4.2242966	-17.302954	2.4009047242973354e-05	9.106570469961184e-05
37797	ENSG00000232500	-4.2244325	-17.6119	2.3994539811510532e-05	9.103194918517762e-05
37798	MIR3677HG	-4.2247677	-1.290461	2.5728033911428683e-05	9.710174342546339e-05
37799	FAM131C	-4.2248287	-2.5047166	2.5304009254571183e-05	9.558289192360436e-05
37800	MYG1P1	-4.2251606	-17.65417	2.3917162164149972e-05	9.075252945845218e-05
37801	RAB4A-AS1	-4.225177	-1.5506365	2.5739944010272485e-05	9.713916563951097e-05
37802	ZNF611	-4.225527	-0.42459512	2.582177951023387e-05	9.741780435306547e-05
37803	ENSG00000254429	-4.225547	-17.825583	2.3876175819784655e-05	9.061819110528198e-05
37804	APLP2	-4.225602	-0.3141243	2.5818204805373204e-05	9.741186469451183e-05
37805	ENSG00000276422	-4.2256584	-17.293037	2.386435643461871e-05	9.058039202284193e-05
37806	PKP4P1	-4.225832	-17.329609	2.3845971116666973e-05	9.053177683319936e-05
37807	LINC02304	-4.227137	-17.059504	2.3708157077351073e-05	9.004366193673705e-05
37808	ZIC2	-4.2272162	-17.574247	2.3699842921702206e-05	9.001910542087622e-05
37809	TIPIN	-4.227223	-0.81324106	2.5613126582908127e-05	9.66755571488498e-05
37810	IARS2P1	-4.2278666	-17.950085	2.363148260853035e-05	8.97664539836358e-05
37811	ENSG00000287034	-4.2280655	-17.558746	2.361058422256411e-05	8.969406587646674e-05
37812	S100A14	-4.2288814	-1.8024739	2.531618483184631e-05	9.5614050639154e-05
37813	ENSG00000287128	-4.229111	-17.798273	2.3501188312989355e-05	8.931331890634896e-05
37814	DRAIC	-4.2294354	-0.7489131	2.5310885727571348e-05	9.560145142024893e-05
37815	LRRC37A4P	-4.2294374	-0.52382094	2.537271692828366e-05	9.581269920700665e-05
37816	ADAMTS5	-4.2296424	-0.6321555	2.5336141998514837e-05	9.568200411350722e-05
37817	C10orf95-AS1	-4.229813	-1.138485	2.5303288736606637e-05	9.558289192360436e-05
37818	B3GNTL1	-4.230246	-0.55300176	2.5278771324542893e-05	9.550237439585647e-05
37819	RPL36P5	-4.2313857	-17.268122	2.3264819389308164e-05	8.84702619569365e-05
37820	LINC03018	-4.2323923	-17.71267	2.3160947809922007e-05	8.809590224537858e-05
37821	PPTC7	-4.232626	-0.5145752	2.502222681209841e-05	9.456250204063078e-05
37822	ENSG00000285670	-4.232661	-17.826878	2.313331004983182e-05	8.799765136749804e-05
37823	GPR150	-4.2328477	-17.816748	2.311407290644599e-05	8.793821268735209e-05
37824	C5orf63	-4.2329264	-0.6426889	2.4997460481089032e-05	9.447623830097583e-05
37825	ENSG00000279209	-4.2329974	-17.556225	2.309871321685146e-05	8.788664241223786e-05
37826	STT3B	-4.233894	-0.28849715	2.4905043253676397e-05	9.415618324412182e-05
37827	CEACAM3	-4.2340345	-2.513191	2.427424749164859e-05	9.199278633060723e-05
37828	ENSG00000286828	-4.234118	-0.8261389	2.4816285713085526e-05	9.384687041296396e-05
37829	YEATS4	-4.2342834	-0.82421595	2.4817446243750258e-05	9.384687041296396e-05
37830	HIF1AN	-4.2343054	-0.51410186	2.4837366195097553e-05	9.391490480385594e-05
37831	RPL21P106	-4.2347403	-17.803713	2.2920362129067863e-05	8.721486130343387e-05
37832	OR12D1	-4.2349014	-17.959723	2.2903937667667e-05	8.715917453622314e-05
37833	CXCL5	-4.2353225	-1.1807469	2.4592040343201854e-05	9.306676877783991e-05
37834	ENSG00000286332	-4.2353706	-17.883064	2.2856149394689815e-05	8.698411716337955e-05
37835	CUL4AP1	-4.235541	-17.830444	2.2838864997014023e-05	8.69251307248604e-05
37836	PPM1B	-4.2357826	-0.35824406	2.4696642947023033e-05	9.342632783610097e-05
37837	DPP9	-4.2368307	-0.3972363	2.4582704511535962e-05	9.303866824456193e-05
37838	UBE2J2	-4.236838	-0.42791307	2.4568566340718956e-05	9.299238641849306e-05
37839	SSPN	-4.237115	-0.9683481	2.4494273990141196e-05	9.274002136307698e-05
37840	LINC02416	-4.237135	-2.5453513	2.381213589259424e-05	9.041741861189508e-05
37841	LINC01398	-4.2373004	-17.862556	2.2660743317579183e-05	8.626742323948334e-05
37842	OR4M2-OT1	-4.237334	-17.941534	2.2657353302918585e-05	8.626126113247824e-05
37843	ENSG00000224228	-4.2373395	-0.8447545	2.4425419659894208e-05	9.251529023858817e-05
37844	ENSG00000280186	-4.237664	-17.556513	2.2624064023452415e-05	8.614799200985893e-05
37845	ZNF525	-4.237962	-0.83222735	2.4445959233929515e-05	9.257868596110891e-05
37846	IARS1	-4.2380524	-0.33831203	2.4450258563087842e-05	9.25877676131611e-05
37847	SDF2L1	-4.238288	-1.8910255	2.4003382451501282e-05	9.105840294642123e-05
37848	PHKG1	-4.2386136	-1.0858579	2.4257160402382798e-05	9.193518540549751e-05
37849	UBA52P8	-4.2387376	-17.41008	2.2516249243648167e-05	8.575757122377432e-05
37850	CLECL1	-4.238882	-1.5402333	2.4007069495516217e-05	9.106529601905661e-05
37851	CLIC4P2	-4.2398057	-17.536985	2.2409405448885066e-05	8.53773452159134e-05
37852	ENSG00000213598	-4.2400966	-17.734877	2.23803982406521e-05	8.52801747670795e-05
37853	RNF182	-4.2404504	-1.2580135	2.4104655729348138e-05	9.139986955600681e-05
37854	PCBP2	-4.2405276	-0.24554837	2.4187234790905336e-05	9.169871232755999e-05
37855	ENSG00000233547	-4.2406006	-1.31273	2.4016435096053484e-05	9.108663211118478e-05
37856	ENSG00000260082	-4.240823	-17.693659	2.230813482697751e-05	8.503143000971751e-05
37857	NRG3-AS1	-4.2409177	-17.552532	2.2298711153297087e-05	8.50021632675743e-05
37858	ENSG00000259241	-4.241023	-17.736576	2.228820341214898e-05	8.496875917996172e-05
37859	ENSG00000263682	-4.2410407	-17.518665	2.228645328533154e-05	8.496873890934592e-05
37860	ENSG00000255272	-4.2410555	-17.671816	2.228499383776525e-05	8.496873890934592e-05
37861	ENSG00000248569	-4.2413807	-17.344055	2.225276807426863e-05	8.486024273145917e-05
37862	NAF1	-4.241757	-0.5185187	2.4029976682372744e-05	9.112432059043544e-05
37863	SPINK7	-4.2417793	-17.747463	2.2213265150435546e-05	8.474277996834392e-05
37864	ENSG00000287724	-4.2418175	-1.6325468	2.3862238320492697e-05	9.057941240403409e-05
37865	ENSG00000240535	-4.242271	-2.5385864	2.331333065886722e-05	8.86270551464103e-05
37866	ZNF181	-4.2423406	-0.9504569	2.3920352499401604e-05	9.075756338261466e-05
37867	CNTN6	-4.2429667	-0.877557	2.3839176821906695e-05	9.051303858359679e-05
37868	ENSG00000289722	-4.2430763	-2.1371393	2.330809990634266e-05	8.862100634283845e-05
37869	ANG	-4.2432017	-1.282664	2.3857108301048975e-05	9.056699875619605e-05
37870	CDX4	-4.2435884	-17.595985	2.2034927250084193e-05	8.408218831097006e-05
37871	OR9A3P	-4.244153	-17.71225	2.197952505618907e-05	8.388392720895731e-05
37872	ENSG00000225885	-4.244294	-0.8137272	2.372460190436369e-05	9.009909253206761e-05
37873	RAD52	-4.244356	-0.4034445	2.3779648018714346e-05	9.030109943974978e-05
37874	TRIM51G	-4.244799	-17.340342	2.1916307721475073e-05	8.365577311650675e-05
37875	CROCCP1	-4.245214	-17.783293	2.187583279516995e-05	8.350782358385091e-05
37876	MED28P3	-4.245265	-16.893997	2.1870870622423204e-05	8.349542627553818e-05
37877	NPY2R-AS1	-4.245303	-17.139538	2.18671171298531e-05	8.348764170831723e-05
37878	ENSG00000287441	-4.24574	-17.450106	2.1824605386581736e-05	8.333840140482689e-05
37879	MT1G	-4.2457447	-2.4269633	2.352899847423006e-05	8.940505365933642e-05
37880	ENSG00000257910	-4.246022	-17.779835	2.179713605812098e-05	8.32530926869314e-05
37881	TRIP13	-4.246332	-1.2735776	2.351420358681321e-05	8.935580852677563e-05
37882	CAPZB	-4.246845	-0.23029852	2.353690438521619e-05	8.942811654453133e-05
37883	ENSG00000197815	-4.246966	-2.1660945	2.276932881842334e-05	8.666724830385961e-05
37884	ENSG00000228354	-4.247954	-17.666971	2.1610173385866135e-05	8.259081961583025e-05
37885	MAZ	-4.2482834	-0.75444514	2.3310710579413217e-05	8.862401309987234e-05
37886	ENSG00000287069	-4.2484217	-0.6574119	2.331717545734708e-05	8.863475219903897e-05
37887	PRAC1	-4.2487564	-17.570211	2.1532918516957985e-05	8.23149435543465e-05
37888	ENSG00000289409	-4.248795	-17.685953	2.1529220364002728e-05	8.23072674898889e-05
37889	ENSG00000270218	-4.2488856	-17.773563	2.1520521460115218e-05	8.228047060255091e-05
37890	INTS1	-4.248963	-0.41872895	2.3295338115968295e-05	8.857939998215226e-05
37891	LPP	-4.2492375	-0.1423152	2.3248259726094122e-05	8.841419384157216e-05
37892	NSA2P2	-4.24941	-18.279907	2.1470177783208893e-05	8.209443449173262e-05
37893	RNU6-79P	-4.249486	-17.4039	2.14629216272114e-05	8.207313367899024e-05
37894	GOLGA2P9	-4.2497773	-17.30132	2.143505818104669e-05	8.19730220905145e-05
37895	RPS14P8	-4.2511272	-17.624977	2.1306264252812224e-05	8.150608457057735e-05
37896	EEF1A1P14	-4.252641	-17.935278	2.1162750277962203e-05	8.098888904017316e-05
37897	NAV2-AS5	-4.2527966	-17.730482	2.1148049109812948e-05	8.094535058945775e-05
37898	ENSG00000235583	-4.253125	-17.476543	2.111708137605017e-05	8.084588277129647e-05
37899	LINC02043	-4.2534294	-2.4831145	2.2445612432087956e-05	8.550860003268555e-05
37900	ENSG00000257634	-4.2534814	-17.69434	2.1083495179624414e-05	8.072999278639329e-05
37901	LINC01160	-4.2537704	-1.9695227	2.2505144852969235e-05	8.572198232693749e-05
37902	ENSG00000287489	-4.2540264	-17.57542	2.1032234781954767e-05	8.054004634832376e-05
37903	ENSG00000273675	-4.254178	-17.299488	2.1017989224975635e-05	8.049182441631515e-05
37904	DSN1	-4.2542257	-0.82150346	2.2739901776617426e-05	8.656200552784456e-05
37905	RPL14P6	-4.254395	-17.515757	2.0997648358874028e-05	8.043922905761857e-05
37906	PTPN2P2	-4.2546053	-17.57235	2.0977926181688983e-05	8.037632173059718e-05
37907	KLRF2	-4.255086	-1.9497877	2.2016355794133095e-05	8.401790568628583e-05
37908	ENSG00000262343	-4.2553515	-17.298801	2.0908079823712602e-05	8.01150107211548e-05
37909	DRD2	-4.2553577	-1.2887254	2.2486831925067505e-05	8.565892843295817e-05
37910	GLYCTK-AS1	-4.2553897	-1.1848692	2.2560878053575335e-05	8.592082892414261e-05
37911	P3R3URF	-4.2557287	-17.259665	2.087288398877856e-05	7.99864419645529e-05
37912	IGHD	-4.2561746	-2.4645016	2.228106560902866e-05	8.496150129421953e-05
37913	ENSG00000269707	-4.2562976	-1.5559219	2.2349067178575815e-05	8.51741175037005e-05
37914	ENSG00000289970	-4.2567306	-17.684874	2.0779650380588268e-05	7.965423600707553e-05
37915	ENSG00000290315	-4.257054	-17.615849	2.0749626644028623e-05	7.955167047007605e-05
37916	LINC02239	-4.257797	-17.37342	2.0680867555971966e-05	7.930054238115928e-05
37917	ENSG00000273734	-4.2578244	-0.71496105	2.2370235649526504e-05	8.524812079666967e-05
37918	ANAPC1	-4.258095	-0.38122553	2.2389426439420968e-05	8.530790147460467e-05
37919	ENSG00000228683	-4.2581224	-17.666979	2.0650765830702192e-05	7.91913532107674e-05
37920	HS2ST1	-4.2588778	-0.30464724	2.231926044364904e-05	8.506717892187687e-05
37921	PROX1-AS1	-4.258892	-1.0041984	2.224973136126233e-05	8.485530721518936e-05
37922	NUDT22	-4.2592964	-0.9553178	2.2219905484218318e-05	8.475483334146344e-05
37923	DVL2	-4.2596874	-0.7564897	2.221551569436393e-05	8.47447268748343e-05
37924	DDX39B	-4.2598715	-0.25898916	2.22242581199552e-05	8.476479651672763e-05
37925	RN7SKP227	-4.2600327	-17.891317	2.047512943347507e-05	7.854256424981245e-05
37926	TRIM64FP	-4.2600746	-17.625532	2.0471288829305936e-05	7.853401791472667e-05
37927	IGSF22	-4.2604866	-1.7627716	2.1762027609602727e-05	8.313203800850592e-05
37928	ENSG00000289223	-4.260912	-2.0627863	2.1845713757070447e-05	8.341246421058622e-05
37929	RIF1	-4.2613378	-0.27294177	2.2078158304738443e-05	8.424055105571986e-05
37930	OR14L1P	-4.2614613	-17.660536	2.0344670602086608e-05	7.8072873836124e-05
37931	SLC22A31	-4.2619095	-2.454199	2.1780721911095134e-05	8.319692490599348e-05
37932	ENSG00000250685	-4.262226	-17.545866	2.027520056478854e-05	7.781854643001832e-05
37933	UGT1A1	-4.262336	-2.4812148	2.160091419651455e-05	8.256191190188098e-05
37934	ENSG00000277855	-4.2623777	-0.8079195	2.1920175137804765e-05	8.366397749516549e-05
37935	TMEM105	-4.262632	-1.5549848	2.1820694196614927e-05	8.333000046947567e-05
37936	NDUFAF1	-4.2632833	-0.8752562	2.1806823177033148e-05	8.328356011882678e-05
37937	TBC1D3P7	-4.263456	-17.85105	2.0163894669751817e-05	7.740354269490571e-05
37938	ENSG00000205695	-4.263834	-17.853277	2.0129828711197853e-05	7.728495731456268e-05
37939	HNRNPA1P45	-4.2643423	-17.185165	2.0084077845081116e-05	7.712146529725282e-05
37940	FBXO41	-4.264503	-1.2877115	2.16646931197618e-05	8.277969600205258e-05
37941	ENSG00000282890	-4.26496	-0.5926528	2.166359840119461e-05	8.277969600205258e-05
37942	ENSG00000235563	-4.2654114	-17.867159	1.9988143927060004e-05	7.677124638851392e-05
37943	PLXNB2	-4.265672	-0.37335315	2.1655362035049538e-05	8.275702898711782e-05
37944	HAUS6P3	-4.266135	-17.249216	1.9923484446414132e-05	7.653497243602393e-05
37945	AKAP17A	-4.266716	-0.4536725	2.1544422803024497e-05	8.235245695931609e-05
37946	HMGB1P50	-4.2667713	-17.48447	1.9866802121302785e-05	7.632325100214602e-05
37947	MIR223HG	-4.267317	-2.4544873	2.1275096105752224e-05	8.139324614328869e-05
37948	CTAGE7P	-4.26819	-1.9268782	2.1129526028879757e-05	8.088716756185727e-05
37949	AGO3	-4.2682676	-0.24749169	2.1418109806551954e-05	8.19210737794115e-05
37950	SMPD4P2	-4.2685666	-2.6693215	2.0387950527656015e-05	7.822663211438643e-05
37951	VPS37C	-4.2690415	-0.50560826	2.1325688588952148e-05	8.157398341880384e-05
37952	LINC01966	-4.2690563	-17.593302	1.9664472044843894e-05	7.557576036933218e-05
37953	MORC3	-4.2698245	-0.31900382	2.1261670812662473e-05	8.13482750813197e-05
37954	ENSG00000224988	-4.269977	-17.96736	1.958347812236609e-05	7.52763610074184e-05
37955	LINC02287	-4.2700253	-17.417517	1.957924737398824e-05	7.52660395183517e-05
37956	RAET1K	-4.270219	-17.844187	1.95622506317124e-05	7.52066378197782e-05
37957	CETN3	-4.2702937	-0.9525927	2.11713435075271e-05	8.100904267537949e-05
37958	DPYD-AS1	-4.270539	-0.8075009	2.1169175688151686e-05	8.100711281326504e-05
37959	ENSG00000289629	-4.2706785	-17.568157	1.9522004452762503e-05	7.505783774203603e-05
37960	ENSG00000231355	-4.2707415	-17.790754	1.9516481120817107e-05	7.504252646044623e-05
37961	GMIP	-4.27096	-0.79019284	2.11122924569074e-05	8.083390345675575e-05
37962	ENSG00000196826	-4.2710447	-0.3909644	2.1150232438152018e-05	8.09473451173473e-05
37963	PRIM2	-4.2711754	-0.3184245	2.1137258437967662e-05	8.091040806572467e-05
37964	ENSG00000248358	-4.271789	-17.785027	1.942502704025916e-05	7.470857422259836e-05
37965	ENSG00000285539	-4.272254	-18.013247	1.9384596137958533e-05	7.456485487569547e-05
37966	PRKXP1	-4.2722764	-1.407259	2.084616877314947e-05	7.989035389272313e-05
37967	AQP4-AS1	-4.272284	-0.76131475	2.1012637388518252e-05	8.047765753409845e-05
37968	TBILA	-4.272425	-1.7565471	2.0779222981151764e-05	7.965423600707553e-05
37969	PMS2P4-1	-4.272601	-0.32709143	2.1002930060699137e-05	8.045313365027346e-05
37970	PAM16	-4.27267	-0.53984183	2.0983067408278912e-05	8.038969527561691e-05
37971	SNORA80C	-4.2732277	-17.566189	1.930011112427464e-05	7.425747108555948e-05
37972	PPT1	-4.273669	-0.86315346	2.0838608007883098e-05	7.986766352651433e-05
37973	ENSG00000249848	-4.273938	-17.962328	1.9238738670118552e-05	7.402718834998683e-05
37974	SDCBPP1	-4.274374	-17.69647	1.9201125412816242e-05	7.389413666455867e-05
37975	ENSG00000223623	-4.274581	-17.942282	1.918332364584146e-05	7.38314624915188e-05
37976	ENSG00000254575	-4.2746844	-17.620625	1.9174417565141362e-05	7.380301822535995e-05
37977	NADK2-AS1	-4.2749863	-16.692507	1.914846304044028e-05	7.370894420546682e-05
37978	CD164L2	-4.2751575	-18.34573	1.9133753735956073e-05	7.365814540976987e-05
37979	PLD5	-4.2765512	-0.75942594	2.0584668465570293e-05	7.894410024699496e-05
37980	ENSG00000272744	-4.276626	-17.2337	1.900806260592575e-05	7.320321334783489e-05
37981	ENSG00000287699	-4.2771587	-17.733622	1.8962702607261792e-05	7.304585441927184e-05
37982	DIRC3-AS1	-4.277885	-0.5936	2.048395456106729e-05	7.856404026264905e-05
37983	MRPS31P5-1	-4.278303	-1.3009005	2.036499150556142e-05	7.814469752878654e-05
37984	ENSG00000260390	-4.2784166	-2.6365805	1.9598329945248082e-05	7.532750368379566e-05
37985	ENSG00000217231	-4.2790875	-17.706919	1.879918342961555e-05	7.24446177617645e-05
37986	ENSG00000277895	-4.2792115	-17.960056	1.878871941601878e-05	7.241301683680804e-05
37987	CHL1-AS1	-4.2792683	-2.483097	2.005456177236916e-05	7.702027201820453e-05
37988	PIM3	-4.2799964	-0.9068	2.026592187762055e-05	7.778906468009502e-05
37989	LINC02646	-4.2800293	-0.8163956	2.0283588795076997e-05	7.784460612677592e-05
37990	HNRNPA1P24	-4.280435	-17.613792	1.8685729651765197e-05	7.204161686182105e-05
37991	PRR36	-4.28148	-1.9804318	1.9931636974146913e-05	7.656025062052424e-05
37992	ENSG00000285868	-4.2815003	-0.92077744	2.0132190358507172e-05	7.728793110591898e-05
37993	GAS8-AS1	-4.2816563	-17.792892	1.8583506276731423e-05	7.167019788265358e-05
37994	HCN1	-4.2817206	-0.73000574	2.010721094752829e-05	7.720420710578986e-05
37995	ENSG00000231760	-4.282678	-2.60138	1.9327916104192376e-05	7.435857627128775e-05
37996	FADS2	-4.2826977	-0.5106072	2.0062498758740063e-05	7.704467822357256e-05
37997	ENSG00000268842	-4.2831426	-17.483946	1.8459802462593598e-05	7.119875339168247e-05
37998	OR8J1	-4.2833633	-17.45161	1.8441485115687176e-05	7.113373799316706e-05
37999	CELSR3	-4.284115	-1.0469238	1.9864935720737542e-05	7.632210175372599e-05
38000	ENSG00000223989	-4.2849107	-17.255648	1.831364261184219e-05	7.065740515857162e-05
38001	TNXA	-4.2853794	-17.894545	1.827507402711476e-05	7.051977456199957e-05
38002	ENSG00000286342	-4.2856655	-17.45035	1.825157532962689e-05	7.043467908726287e-05
38003	LINC00404	-4.2860184	-17.560614	1.8222652997023278e-05	7.033421222549256e-05
38004	SDSL	-4.286228	-1.416853	1.9693853506265094e-05	7.567673621463723e-05
38005	ENSG00000274528	-4.286512	-17.489058	1.818223647494331e-05	7.018934220030038e-05
38006	ENSG00000276188	-4.2867255	-17.274588	1.8164796634181362e-05	7.012757780968478e-05
38007	TUBGCP4	-4.287021	-0.5372846	1.9696164000801003e-05	7.56796429312772e-05
38008	MKRN9P	-4.2870345	-17.28208	1.8139571164408582e-05	7.00357438011868e-05
38009	PRDM10	-4.287336	-0.40544513	1.9674866606065603e-05	7.560974226500811e-05
38010	NPM1P52	-4.2878036	-17.799368	1.8076908789830463e-05	6.981594926220666e-05
38011	ENSG00000223602	-4.288466	-17.708368	1.802309144471149e-05	6.962466342809456e-05
38012	ENSG00000226991	-4.2888846	-17.037054	1.7989170726305123e-05	6.950465217626205e-05
38013	GOLGA8B	-4.289122	-0.440512	1.950951526298428e-05	7.5021665688314e-05
38014	SIAE	-4.2895694	-0.6398212	1.9483821039223587e-05	7.492877809114035e-05
38015	MIR124-1HG	-4.289646	-1.8579571	1.9346443648843412e-05	7.442397604955971e-05
38016	ENSG00000286002	-4.290453	-18.001291	1.7862654843046737e-05	6.904322291822287e-05
38017	POU3F2	-4.2916145	-17.749228	1.7769492390989414e-05	6.869403353627074e-05
38018	ARIH2P1	-4.2916274	-17.688646	1.7768435155293997e-05	6.869403353627074e-05
38019	LINC00240	-4.2917666	-1.4886515	1.9215894324379687e-05	7.394513013106613e-05
38020	PPIAP22	-4.291819	-17.36389	1.7753125041905457e-05	6.86525596196865e-05
38021	ENSG00000256101	-4.2923837	-1.9155372	1.900148248350751e-05	7.318365975813419e-05
38022	KCNK17	-4.2925973	-1.7148714	1.904144644427919e-05	7.332018335917673e-05
38023	ENSG00000286331	-4.292615	-17.497938	1.7689589056173583e-05	6.841530641758709e-05
38024	FMO3	-4.2928066	-1.9190706	1.8886397608590192e-05	7.276343281195611e-05
38025	SERTAD3-AS1	-4.2941055	-17.695293	1.757123984471284e-05	6.798158718978517e-05
38026	PUS7L	-4.294115	-0.5399748	1.9090626471710078e-05	7.349793089725174e-05
38027	ENSG00000253636	-4.294273	-0.70452	1.906308286436682e-05	7.339769207218022e-05
38028	ENSG00000225385	-4.2943325	-17.600903	1.7553286604841933e-05	6.791752352475707e-05
38029	ENSG00000273098	-4.294522	-17.661638	1.7538320109581505e-05	6.787039992819454e-05
38030	ENSG00000285529	-4.2945795	-2.1317692	1.8626652153916564e-05	7.182522025429004e-05
38031	NAPSA	-4.294612	-1.8174409	1.874117001846042e-05	7.224392444858588e-05
38032	HK2-DT	-4.294973	-17.814173	1.7502691533994144e-05	6.774328980467707e-05
38033	ZCCHC24	-4.295179	-0.4441586	1.8993229791768068e-05	7.31576607134004e-05
38034	LARP7P1	-4.295376	-17.597813	1.747095426559169e-05	6.763120276834532e-05
38035	ENSG00000273974	-4.2959194	-17.42869	1.7428209513313314e-05	6.747109840840543e-05
38036	NRIP3	-4.296135	-1.1582484	1.8853182236161888e-05	7.264695905496215e-05
38037	KRT13	-4.2962008	-17.889242	1.7406130075142083e-05	6.739633635996415e-05
38038	TRIB1	-4.2964554	-0.61583155	1.88826320482875e-05	7.275468118423173e-05
38039	MMAB	-4.2978215	-0.6434094	1.8761299085962833e-05	7.231579411811128e-05
38040	HNRNPDL	-4.2978315	-0.26878616	1.8789496093266797e-05	7.241301683680804e-05
38041	EEF1DP4	-4.2982225	-17.904125	1.7248204436271763e-05	6.681141104339503e-05
38042	RTN4IP1	-4.298351	-0.71900916	1.8724119780451703e-05	7.218391268749502e-05
38043	SEPTIN7P1	-4.299172	-17.554358	1.7174498030608163e-05	6.653649205207289e-05
38044	ENSG00000224038	-4.299302	-17.790749	1.7164405051680887e-05	6.65079724066483e-05
38045	PCDHB6	-4.2996097	-2.537881	1.813186941165493e-05	7.001155856396857e-05
38046	ENSG00000232436	-4.2996545	-17.810379	1.7137171880925415e-05	6.640773424503111e-05
38047	ENSG00000249737	-4.300063	-18.09197	1.7105589571969688e-05	6.629062557502626e-05
38048	ENSG00000289160	-4.300371	-17.605017	1.70818531735715e-05	6.62091758871844e-05
38049	TRIM51CP	-4.30063	-18.004896	1.7061899060904326e-05	6.613709786419795e-05
38050	ENSG00000286397	-4.3008156	-17.57508	1.7047650024953895e-05	6.609238602939296e-05
38051	TSBP1	-4.3011017	-1.0598184	1.842852537163927e-05	7.108937963783977e-05
38052	OR2M2	-4.3013105	-17.587454	1.7009611652214886e-05	6.596676544518571e-05
38053	ANKRD20A2P	-4.30158	-2.5448408	1.79512412117133e-05	6.937461665963132e-05
38054	ENSG00000280417	-4.301917	-17.743805	1.696310729294834e-05	6.579604929924319e-05
38055	MTDHP3	-4.3019414	-17.482714	1.6961263285720363e-05	6.579590702746982e-05
38056	ENSG00000279036	-4.3025618	-17.832895	1.6913841234682814e-05	6.562586570365578e-05
38057	ENSG00000290692	-4.303328	-17.845821	1.6855434890869763e-05	6.541488430949758e-05
38058	NSA2P7	-4.304009	-17.627218	1.6803708328580186e-05	6.522973201954547e-05
38059	FZD10-AS1	-4.3040843	-1.3554573	1.818536648296815e-05	7.019586057289023e-05
38060	MC5R	-4.3044205	-17.705711	1.6772512011052654e-05	6.51190137857165e-05
38061	ENSG00000228874	-4.3050017	-17.625422	1.6728540968228912e-05	6.49698285149307e-05
38062	TARS1	-4.3055887	-0.5167589	1.8128946264371672e-05	7.000582231245514e-05
38063	CD8B	-4.3056436	-1.5066876	1.8018553093224397e-05	6.961265359253008e-05
38064	ENSG00000287247	-4.305907	-17.720417	1.666031554612743e-05	6.471436918443915e-05
38065	DUX4L18	-4.3059106	-17.816256	1.666002471259835e-05	6.471436918443915e-05
38066	SLC16A4-AS1	-4.3059907	-1.1253972	1.8069186645562723e-05	6.979166015748838e-05
38067	ENSG00000289130	-4.306167	-0.827503	1.8083656467817348e-05	6.98364712664369e-05
38068	ENSG00000276003	-4.306927	-17.255747	1.6583705350745026e-05	6.443734805478187e-05
38069	MOGS	-4.3075066	-0.70811415	1.7967192905032062e-05	6.943075385567778e-05
38070	GOLM2	-4.307893	-0.2735566	1.7968985135072003e-05	6.943216996808192e-05
38071	TXNRD3	-4.3081145	-0.59372425	1.794107867153091e-05	6.93408451703343e-05
38072	ENSG00000278733	-4.3087955	-17.884222	1.644430035974827e-05	6.392117967105852e-05
38073	GTF3C6P2	-4.309131	-17.649485	1.6419393819952614e-05	6.382945958681667e-05
38074	ENSG00000231295	-4.3092103	-17.98913	1.641350822854782e-05	6.381167361598449e-05
38075	ZNF714	-4.310254	-0.5525879	1.7757927521775245e-05	6.866567845445537e-05
38076	LIMD1	-4.3104033	-0.38556355	1.7768289080109493e-05	6.869403353627074e-05
38077	ENSG00000271937	-4.3109846	-17.803528	1.6282402345781144e-05	6.332724458388708e-05
38078	ENSG00000287412	-4.3112106	-17.91015	1.6265753226379785e-05	6.327765223024788e-05
38079	BATF3	-4.311252	-1.3414943	1.7574388607325902e-05	6.798836800123585e-05
38080	SCCPDH	-4.3117924	-0.479534	1.7651646302391312e-05	6.827639965320508e-05
38081	ENSG00000231398	-4.3123794	-17.751608	1.618001431369828e-05	6.296925893458632e-05
38082	LINC01957	-4.312492	-17.818178	1.6171780860165053e-05	6.294224618992308e-05
38083	ENSG00000229261	-4.312915	-1.6302491	1.742351060976662e-05	6.745826996934448e-05
38084	ENSG00000254873	-4.3131647	-2.5114436	1.717344241603776e-05	6.653649205207289e-05
38085	DBF4	-4.3131804	-0.6096491	1.7533482636647346e-05	6.785707203683163e-05
38086	CEP63	-4.3132253	-0.3926554	1.7542519728162002e-05	6.788125750671698e-05
38087	SMPD5	-4.3134665	-18.045465	1.610065477949867e-05	6.26754345685073e-05
38088	ENSG00000223429	-4.3135767	-17.829477	1.6092642621086384e-05	6.26492533665093e-05
38089	ENSG00000253717	-4.3140826	-17.712671	1.60558523269458e-05	6.252102163902179e-05
38090	EDDM13	-4.3144574	-1.0594876	1.7362250756457632e-05	6.723712821773152e-05
38091	ENSG00000223634	-4.31471	-17.599403	1.6010319937111042e-05	6.236366663713274e-05
38092	ENSG00000285925	-4.314844	-17.953295	1.60006038691938e-05	6.233080611327092e-05
38093	ENSG00000289633	-4.314937	-17.766443	1.5993870924127434e-05	6.230956210105262e-05
38094	SLC25A23	-4.31497	-0.91054976	1.737488584967097e-05	6.728070858041324e-05
38095	COLCA1	-4.3159733	-1.4817333	1.7220927627561866e-05	6.67110598685075e-05
38096	ENSG00000287689	-4.3160334	-17.600348	1.591472139247663e-05	6.20061686831608e-05
38097	ENSG00000232599	-4.3166327	-17.678402	1.5871603905030625e-05	6.184312425725567e-05
38098	SPATA31D2P	-4.316781	-17.704908	1.586097051879441e-05	6.180663697881492e-05
38099	RNA5-8SP6	-4.3171697	-17.772255	1.5833088323990827e-05	6.170292375173698e-05
38100	C1DP1	-4.3173327	-17.26179	1.5821388751644706e-05	6.166226405983145e-05
38101	RPS7P7	-4.31777	-17.414524	1.579011004465511e-05	6.154528405271446e-05
38102	TEX30	-4.317913	-1.3674912	1.7088545068473988e-05	6.622984223991614e-05
38103	C11orf52	-4.3180094	-1.7970271	1.7061747661828714e-05	6.613709786419795e-05
38104	LINC02688	-4.3182893	-2.6955118	1.6298732731577946e-05	6.3380634557405e-05
38105	GPR158	-4.3192024	-0.7795287	1.7034622007966292e-05	6.604713555286167e-05
38106	TYSND1	-4.319607	-0.86383456	1.7018360458170682e-05	6.599459448893103e-05
38107	TRAF3IP2	-4.319902	-0.5732575	1.7009829432321595e-05	6.596676544518571e-05
38108	RPN2	-4.3199463	-0.4394157	1.7026912724643385e-05	6.602250146227276e-05
38109	AARS1	-4.3206244	-0.4915256	1.6961719512564294e-05	6.579590702746982e-05
38110	ENSG00000228239	-4.3208876	-18.167946	1.556870114790168e-05	6.069201156744445e-05
38111	GMPS	-4.3209515	-0.3943678	1.694515938027793e-05	6.574214240764618e-05
38112	PTGS1	-4.3210526	-1.1216708	1.687845248620473e-05	6.549899427629277e-05
38113	PLCZ1	-4.3211875	-1.9246827	1.6743539547151893e-05	6.501689569150808e-05
38114	QTRT1	-4.321242	-0.7340089	1.6902223164443876e-05	6.558601304080381e-05
38115	CPEB1-AS1	-4.32182	-1.7928066	1.6728750251524006e-05	6.49698285149307e-05
38116	SKP1	-4.322126	-0.40502146	1.6848715622150715e-05	6.53992310989555e-05
38117	ENSG00000214243	-4.322225	-17.681293	1.547463701819801e-05	6.034464073608317e-05
38118	CHIAP1	-4.3223505	-17.610033	1.5465835855204883e-05	6.0315149713843795e-05
38119	LINC02309	-4.3224907	-2.127758	1.6566453378196477e-05	6.437545057543984e-05
38120	ENSG00000287016	-4.322523	-2.516081	1.6462167165081252e-05	6.398552291524678e-05
38121	ARHGEF39	-4.32259	-1.6342326	1.6787369858103732e-05	6.517150329639155e-05
38122	PDE4DIPP10	-4.3229046	-17.745544	1.5427041581978905e-05	6.017349386937995e-05
38123	ANKRD55	-4.323724	-1.0060986	1.663357320092824e-05	6.462080157469512e-05
38124	KRT8P43	-4.323942	-17.583858	1.53546506901594e-05	5.9910326040331907e-05
38125	ENSG00000257870	-4.3241334	-17.940083	1.5341344569839683e-05	5.9863204956895266e-05
38126	EDRF1	-4.326294	-0.4082752	1.655436581328192e-05	6.433361314940571e-05
38127	STK36	-4.3269777	-0.6086054	1.6490228496224826e-05	6.408947703983692e-05
38128	ENSG00000260894	-4.3269987	-17.747223	1.514327403443991e-05	5.911400071576392e-05
38129	ENSG00000234286	-4.328232	-17.927416	1.5058794408280532e-05	5.8788934591505965e-05
38130	RANBP3	-4.3285027	-0.33743402	1.6390910616320783e-05	6.37289074006858e-05
38131	RPS4Y1	-4.3288174	-0.40168077	1.6368170301528332e-05	6.364557308717875e-05
38132	ENSG00000234789	-4.329024	-17.186329	1.5004770478464607e-05	5.8592118736289746e-05
38133	LINC01389	-4.329256	-1.2632573	1.622497561966372e-05	6.312910376529113e-05
38134	GMEB1	-4.3297486	-0.51656115	1.6289487643279546e-05	6.334974199428424e-05
38135	MAP4K1	-4.329814	-1.1386368	1.6191534524325065e-05	6.300509875404118e-05
38136	TMEM86B	-4.3299212	-1.4935843	1.6137649187951505e-05	6.28144225205709e-05
38137	EIF4A2	-4.3299828	-0.31161478	1.6281270715471228e-05	6.332724458388708e-05
38138	APBA2	-4.3301115	-0.59634894	1.625041103810178e-05	6.3223018034152e-05
38139	RADIL	-4.3306355	-0.7986358	1.6191810975950254e-05	6.300509875404118e-05
38140	ENSG00000289287	-4.3310175	-17.428192	1.4869572489731012e-05	5.807349756234828e-05
38141	PKD1L3	-4.331026	-1.0944357	1.608006423884078e-05	6.261029569865421e-05
38142	ENSG00000289367	-4.331573	-17.591036	1.483212378167202e-05	5.793653356219332e-05
38143	ENSG00000267250	-4.33237	-17.555582	1.4778543875367013e-05	5.774113684552493e-05
38144	TRAF2	-4.332515	-0.5288748	1.6088012467460528e-05	6.263623530063901e-05
38145	NREP	-4.3328376	-0.32848918	1.605358490152133e-05	6.252087770811629e-05
38146	TMEM80	-4.333006	-1.0176288	1.6040959020036208e-05	6.247801506500226e-05
38147	ENSG00000260640	-4.334109	-17.946058	1.4662244411150066e-05	5.730053593886413e-05
38148	ENSG00000279134	-4.334347	-17.947968	1.464640492176633e-05	5.724322848155512e-05
38149	ENSG00000288524	-4.3345394	-18.019094	1.4633602966955793e-05	5.719778451599753e-05
38150	RPS7P1	-4.334885	-17.7822	1.4610636318184312e-05	5.712177002432078e-05
38151	ENSG00000287381	-4.335139	-17.829117	1.4593782874673396e-05	5.706046073310678e-05
38152	ART5	-4.336916	-17.814428	1.4476370782166783e-05	5.6615026048021046e-05
38153	ENSG00000266522	-4.337251	-17.87652	1.4454346890161468e-05	5.653343384925574e-05
38154	ENSG00000284620	-4.337737	-17.994236	1.4422438638174294e-05	5.641316600817765e-05
38155	ADIPOQ-AS1	-4.3379045	-17.89671	1.4411474508081803e-05	5.637480806446844e-05
38156	ENSG00000259627	-4.3379374	-1.7022187	1.551577973474339e-05	6.049539163511077e-05
38157	EMC2	-4.338324	-0.4437875	1.5679043710899846e-05	6.111727132261272e-05
38158	DEFB108B	-4.3389997	-17.62023	1.4339876919889623e-05	5.610825375580788e-05
38159	USP8P1	-4.339005	-2.714507	1.482317647243984e-05	5.790622877064618e-05
38160	ENSG00000261278	-4.339905	-17.978207	1.4280955106052717e-05	5.588668850486622e-05
38161	AGGF1P2	-4.34035	-17.613455	1.4252058256521411e-05	5.578705353075152e-05
38162	ENSG00000255692	-4.340439	-17.573694	1.424631572604169e-05	5.576905813720081e-05
38163	ENSG00000247121	-4.341133	-0.71213716	1.5476394841489398e-05	6.034666314283376e-05
38164	ENSG00000286788	-4.3414545	-2.7396855	1.4621423595185563e-05	5.7154766915905166e-05
38165	ENSG00000268560	-4.341687	-17.439043	1.4165624901170351e-05	5.5462100131628383e-05
38166	ENSG00000237551	-4.341973	-17.057669	1.414719735279441e-05	5.54033145706781e-05
38167	ARHGAP18	-4.3420644	-0.33577466	1.5437371478379858e-05	6.020896333927137e-05
38168	ZNF507	-4.342306	-0.42449245	1.5403422412133075e-05	6.008617947981868e-05
38169	TCEAL7	-4.342359	-2.1963239	1.5193008907647172e-05	5.9303394339900765e-05
38170	HMGXB4	-4.3426886	-0.44846818	1.537644551523103e-05	5.998575211893941e-05
38171	DGCR2	-4.3430276	-0.35542482	1.535941279438906e-05	5.992410545274464e-05
38172	RNASE9	-4.343491	-17.221594	1.4049793274744233e-05	5.503956503044765e-05
38173	ENSG00000286108	-4.3441787	-17.61442	1.4005854967731917e-05	5.488068275012945e-05
38174	DHX33	-4.3444085	-0.62288964	1.5243375455380712e-05	5.9490455034951906e-05
38175	OR51G2	-4.3447976	-17.788462	1.3966437185997009e-05	5.473249749736993e-05
38176	LINC01554	-4.345122	-2.1416388	1.500404003541363e-05	5.8592118736289746e-05
38177	LINC00489	-4.345358	-17.891922	1.3930858399336184e-05	5.459999535862161e-05
38178	PUDPP2	-4.3456306	-1.5408095	1.502817200718278e-05	5.867879413131711e-05
38179	ENSG00000271222	-4.346882	-17.732212	1.3834497892872974e-05	5.4239785716699785e-05
38180	JUND	-4.3475842	-0.44497117	1.5035517468943637e-05	5.870276835585803e-05
38181	ENSG00000268355	-4.347819	-18.12257	1.3775573656186946e-05	5.401311480748727e-05
38182	SLC32A1	-4.3481197	-17.652763	1.3756688285729962e-05	5.39434097864947e-05
38183	CA5AP1	-4.348241	-2.638996	1.43608111966216e-05	5.6185649847600114e-05
38184	MYB-AS1	-4.348687	-17.611456	1.3721150045604586e-05	5.3817055808702654e-05
38185	PRSS40A	-4.3488297	-17.683395	1.3712251581926753e-05	5.3786486309840436e-05
38186	ACSM1	-4.3490195	-1.4211607	1.4859663495205881e-05	5.80394524293821e-05
38187	HNRNPA1P47	-4.3501096	-17.730808	1.3632499909740496e-05	5.348227508294068e-05
38188	ENSG00000220695	-4.3502526	-17.520004	1.3623606670889643e-05	5.345169172244471e-05
38189	TMEM14A	-4.3503165	-0.99510324	1.4803129444493182e-05	5.783255496894737e-05
38190	SUPT20HL1	-4.3504195	-17.740103	1.3613241153757918e-05	5.3415326541431233e-05
38191	CLUHP10	-4.3506613	-17.633118	1.3598254623456655e-05	5.336512238319705e-05
38192	NAMPTP2	-4.3508487	-17.442343	1.358663862019368e-05	5.33238336175203e-05
38193	ENSG00000287858	-4.351638	-17.886818	1.3537821917425251e-05	5.314509082908302e-05
38194	EDARADD	-4.3518915	-0.990959	1.4719390926760187e-05	5.7514635268504175e-05
38195	ENSG00000287679	-4.352069	-1.5708078	1.4559402604451634e-05	5.693060767878478e-05
38196	ENSG00000260046	-4.3521214	-17.82227	1.3508013891072812e-05	5.303662504776779e-05
38197	GAGE1	-4.352201	-17.54715	1.3503106905766325e-05	5.3021633615304666e-05
38198	ENSG00000286189	-4.352349	-17.239487	1.3494009215588297e-05	5.299018311271018e-05
38199	NEK9	-4.352585	-0.37462834	1.4713095959627456e-05	5.749465150392696e-05
38200	ENSG00000274944	-4.3525877	-17.762962	1.3479309173799136e-05	5.2936725656908893e-05
38201	ENSG00000226987	-4.3529487	-17.668278	1.3457143340554712e-05	5.2858200225708444e-05
38202	STX1B	-4.3530273	-1.3274099	1.461926434271838e-05	5.715091394089264e-05
38203	NPM1P14	-4.354064	-17.5367	1.3388820140686868e-05	5.259407624515359e-05
38204	ENSG00000233454	-4.356033	-17.99544	1.3269073416346307e-05	5.21615545067188e-05
38205	ENSG00000224738	-4.35619	-1.4056991	1.4370190911900519e-05	5.621783073808896e-05
38206	ENSG00000282143	-4.356878	-17.72576	1.3217992773883352e-05	5.196494809902087e-05
38207	XRCC6P2	-4.357274	-17.958523	1.3194091672092605e-05	5.1875171665393645e-05
38208	ENSG00000253480	-4.3579845	-17.654345	1.315136076092082e-05	5.17155173074388e-05
38209	CA1	-4.358043	-1.1708524	1.42890136762293e-05	5.5913731458819964e-05
38210	ITIH4-AS1	-4.3585424	-17.79258	1.3117908689752309e-05	5.159647180143429e-05
38211	ERRFI1-DT	-4.359662	-0.9994814	1.4200337129166597e-05	5.5593537866078866e-05
38212	COMMD8	-4.360291	-1.5918273	1.4022999945952137e-05	5.4943442864910867e-05
38213	NFATC4	-4.3608503	-0.7479371	1.4161750016542976e-05	5.5451387175814895e-05
38214	ALDH7A1	-4.361202	-0.45512253	1.415588406850947e-05	5.5432875713113075e-05
38215	ENSG00000236722	-4.36188	-17.651497	1.2919429027149213e-05	5.0836324722374945e-05
38216	PGA5	-4.36227	-17.870972	1.2896414141616903e-05	5.0753966047232904e-05
38217	ALOX15	-4.362342	-2.130224	1.3887498568946694e-05	5.443881552850086e-05
38218	ALG3P1	-4.362433	-17.842989	1.2886807030082235e-05	5.0720256102072636e-05
38219	ENSG00000275898	-4.362454	-17.51943	1.2885562142431138e-05	5.0719455642750696e-05
38220	ENSG00000187185	-4.3625493	-1.848746	1.3966913351673911e-05	5.473249749736993e-05
38221	MDFI	-4.362555	-0.7483048	1.40318000484553e-05	5.497349949796269e-05
38222	ENSG00000237387	-4.3626823	-17.371088	1.2872115174802861e-05	5.067062200166112e-05
38223	RPL35AP13	-4.3643236	-17.278208	1.277590552597224e-05	5.030002807856707e-05
38224	RER1	-4.3650165	-0.47902998	1.3915981017877242e-05	5.4546075628508206e-05
38225	ENSG00000235996	-4.3651896	-17.198559	1.2725414995390207e-05	5.010934417769163e-05
38226	ENSG00000289976	-4.365262	-17.569855	1.2721187617836998e-05	5.009674871530213e-05
38227	ENSG00000279345	-4.365624	-2.6398456	1.3282156767841217e-05	5.220455773045452e-05
38228	FABP9	-4.366025	-17.689081	1.2676875760733248e-05	4.993032156229276e-05
38229	ENSG00000256811	-4.366544	-17.631031	1.2646841323449915e-05	4.9816054256197034e-05
38230	ZNF710-AS1	-4.367006	-1.0005606	1.3746141615748423e-05	5.390639429889811e-05
38231	IFITM3P5	-4.367195	-17.965895	1.2609205329044456e-05	4.967986093153778e-05
38232	ENSG00000227549	-4.3675284	-18.045666	1.2589979444834718e-05	4.960812517230853e-05
38233	TEX28	-4.3675504	-17.324583	1.2588732660700088e-05	4.96072263400852e-05
38234	ENSG00000272783	-4.368284	-17.78775	1.2546510118200337e-05	4.946085564123048e-05
38235	ENSG00000260303	-4.3684244	-17.879433	1.2538473166165021e-05	4.943317408078888e-05
38236	RBBP6	-4.370006	-0.31861144	1.360895072940738e-05	5.3402794731722856e-05
38237	SPATA31B1P	-4.3704243	-17.774097	1.242423490429694e-05	4.899468713008765e-05
38238	ENSG00000254409	-4.370498	-0.7318701	1.3540401964011094e-05	5.315093461578367e-05
38239	RPL7AP11	-4.3709435	-17.732414	1.2394716401437737e-05	4.888619902139911e-05
38240	ENSG00000263637	-4.371046	-17.851566	1.2388900470363344e-05	4.886721813589456e-05
38241	TMEM259	-4.371268	-0.44319785	1.3524289624574416e-05	5.309624767313164e-05
38242	7SK-1	-4.371482	-17.960127	1.236419207325544e-05	4.877370802619631e-05
38243	LRRC41	-4.3721046	-0.3917653	1.3477695627423299e-05	5.2934657767905456e-05
38244	TMEM255A	-4.3723927	-1.9912759	1.3294798696508806e-05	5.225002880498634e-05
38245	ENSG00000230882	-4.3729424	-17.687054	1.2281770555528689e-05	4.8464278625162956e-05
38246	CTAGE3P	-4.3729773	-1.4559596	1.3326643325833983e-05	5.2362504169877624e-05
38247	CISH	-4.373762	-1.4581922	1.3316548759406938e-05	5.233128562666229e-05
38248	ENSG00000249763	-4.373893	-17.642138	1.2228429747106533e-05	4.8261615351697383e-05
38249	PRRC2B	-4.374241	-0.19591044	1.336026110257012e-05	5.249035862629768e-05
38250	BCRP3	-4.375209	-1.6780057	1.3138646964022316e-05	5.166969473099885e-05
38251	GTF3C5	-4.3752804	-0.5196066	1.3274685081766895e-05	5.21794022206703e-05
38252	SRPX	-4.376633	-0.95994854	1.3160643725697082e-05	5.1747842402422e-05
38253	MAGEA4-AS1	-4.377072	-17.810518	1.2051530764518577e-05	4.7586592489299086e-05
38254	ENSG00000261293	-4.377441	-18.054733	1.2031174950182671e-05	4.7513920827507564e-05
38255	FOXRED1	-4.377531	-0.65792716	1.3134363913585887e-05	5.1657022602471785e-05
38256	ENSG00000286006	-4.3776307	-18.051874	1.2020698216157382e-05	4.748024671347491e-05
38257	ENSG00000265393	-4.377718	-2.5696123	1.2735645778652344e-05	5.014557552787935e-05
38258	ENSG00000290999	-4.3777685	-2.1693437	1.3058864000733742e-05	5.137253082702414e-05
38259	LINC01979	-4.3778768	-1.4530222	1.3030616208914567e-05	5.1269689596971926e-05
38260	PPIL6	-4.3779364	-0.92520535	1.3091384784878496e-05	5.149630502859556e-05
38261	ENSG00000286910	-4.3789144	-17.886972	1.1950152116278796e-05	4.7213086788783446e-05
38262	ENSG00000236920	-4.3793015	-18.03518	1.192893831950837e-05	4.7133098440845317e-05
38263	TNRC18P2	-4.379861	-2.5696278	1.261374846385142e-05	4.9693740206507274e-05
38264	ENSG00000230113	-4.379921	-18.068773	1.1895106814845907e-05	4.700705280121448e-05
38265	ENSG00000274019	-4.380363	-17.975346	1.1871003375108495e-05	4.691941582347484e-05
38266	ENSG00000249429	-4.3803763	-2.1571887	1.2701723572674026e-05	5.002414351331013e-05
38267	LINC02179	-4.3808165	-17.778933	1.1846337197357464e-05	4.682572474325599e-05
38268	RPRD2	-4.381971	-0.26227775	1.289990417134195e-05	5.076359865341498e-05
38269	ENSG00000273107	-4.3820634	-17.799133	1.1778755285439368e-05	4.656236909573231e-05
38270	CA15P1	-4.3822265	-2.1719625	1.2580436112287135e-05	4.958255728359978e-05
38271	ZNRD1ASP	-4.382244	-0.4659471	1.2871596337402467e-05	5.067062200166112e-05
38272	OR10H4	-4.3824744	-17.625359	1.1756539566581267e-05	4.647832146560923e-05
38273	ENSG00000280383	-4.382883	-2.2016761	1.2633737058429632e-05	4.976846200221697e-05
38274	PCDHA1	-4.384077	-2.1865964	1.2420953813540306e-05	4.898571499933477e-05
38275	ENSG00000280408	-4.3843	-17.27947	1.1658421450395593e-05	4.610539286920291e-05
38276	PARD6A	-4.3847876	-17.471725	1.1632365408594607e-05	4.600982217899124e-05
38277	ENSG00000290104	-4.384838	-17.915512	1.1629660094467937e-05	4.600285819839164e-05
38278	ANO7L1	-4.384992	-1.96697	1.257537906447106e-05	4.9570649966133366e-05
38279	ENSG00000286262	-4.3852096	-2.50177	1.2507381842565529e-05	4.931458837092188e-05
38280	ENSG00000234134	-4.3853626	-17.968264	1.1601685006172985e-05	4.5895926598749965e-05
38281	MBTPS1-DT	-4.38542	-18.318281	1.1598642101296456e-05	4.589134490160342e-05
38282	ZNF888-AS1	-4.385658	-17.643892	1.1585964518774346e-05	4.584863482327914e-05
38283	LDAF1	-4.3866043	-1.1330477	1.2582076310673737e-05	4.958500867339885e-05
38284	ENSG00000248375	-4.3868194	-17.803726	1.1524309446021367e-05	4.561206285779815e-05
38285	ENSG00000287813	-4.387283	-17.363462	1.1499803340686197e-05	4.5518769656566405e-05
38286	UBE2V2	-4.3873873	-0.49832433	1.257727676777974e-05	4.957411768816979e-05
38287	ENSG00000231039	-4.3875356	-2.1314645	1.2309596298527722e-05	4.8570144267193566e-05
38288	RN7SL455P	-4.387704	-17.643688	1.1477563906989621e-05	4.544182171890899e-05
38289	ENSG00000289319	-4.3880267	-17.530659	1.1460556466983678e-05	4.537817536622255e-05
38290	RPS15P4	-4.3880334	-17.950804	1.1460200582756751e-05	4.537817536622255e-05
38291	ENSG00000235399	-4.388239	-18.109514	1.1449389635247937e-05	4.5342144753964383e-05
38292	ENSG00000266955	-4.388348	-17.569036	1.1443644157461401e-05	4.53296391068859e-05
38293	ENSG00000285895	-4.388395	-18.295553	1.144118275819519e-05	4.532357585280968e-05
38294	ENSG00000241640	-4.3885674	-17.75503	1.1432111694260759e-05	4.5295010600204246e-05
38295	ZNF888	-4.388708	-0.8917707	1.2465056981636952e-05	4.9151687845486336e-05
38296	ENSG00000288993	-4.3887296	-2.550408	1.2171111582014478e-05	4.804318649760404e-05
38297	ENSG00000288795	-4.388802	-17.981356	1.1419807693226099e-05	4.524994263992877e-05
38298	QRFPR	-4.38898	-1.532108	1.2344002756221401e-05	4.8701956268530324e-05
38299	FCGR1CP	-4.3910127	-17.891155	1.1304347299847176e-05	4.481431983132186e-05
38300	RREB1	-4.391461	-0.2207591	1.2353434663522538e-05	4.8735220450763174e-05
38301	VN1R84P	-4.391883	-17.742517	1.1259195002913905e-05	4.464622410649796e-05
38302	ENSG00000177596	-4.3921165	-17.678787	1.1247095398941675e-05	4.460187717733402e-05
38303	ENSG00000236347	-4.392188	-2.210296	1.2069723062844764e-05	4.765456248698024e-05
38304	ENSG00000289370	-4.392331	-17.763115	1.123601293737542e-05	4.456518635154815e-05
38305	ZFP69	-4.392358	-1.1369659	1.2249775322120317e-05	4.834194154267546e-05
38306	LINC02210-CRHR1	-4.3937144	-0.6268654	1.2216722866559042e-05	4.8219319999650855e-05
38307	STYXL2	-4.3938355	-2.1568265	1.1889549572665527e-05	4.698890481169176e-05
38308	ENSG00000267838	-4.3946404	-2.0175297	1.204031189467612e-05	4.754614893342019e-05
38309	ENSG00000279431	-4.3947725	-17.605417	1.1110528382212369e-05	4.4089024703143574e-05
38310	ENSG00000275741	-4.3949466	-2.105357	1.2016722556026186e-05	4.746839349719039e-05
38311	DIS3L2P1	-4.394972	-17.22447	1.11003192454846e-05	4.4052102242409666e-05
38312	ZNF214	-4.395697	-1.080114	1.2079620580840582e-05	4.7689774061270746e-05
38313	RAD21L1	-4.3961844	-1.9620981	1.1715513175413322e-05	4.632364896202322e-05
38314	ENSG00000257327	-4.3962793	-17.540518	1.1033741689510001e-05	4.38021645712691e-05
38315	ENSG00000258162	-4.3968	-1.0105141	1.1996783148526335e-05	4.73934733322735e-05
38316	NKX6-1	-4.396914	-17.74952	1.1001541975645492e-05	4.367789753220155e-05
38317	ENSG00000226041	-4.39754	-18.256739	1.0969873559779373e-05	4.355927125033724e-05
38318	ENSG00000286914	-4.39794	-17.957224	1.0949698810503971e-05	4.348625286853061e-05
38319	ENSG00000226455	-4.3980203	-17.893188	1.0945644002010037e-05	4.347369477284763e-05
38320	Metazoa_SRP-119	-4.398708	-17.69797	1.091105593951816e-05	4.334692463229364e-05
38321	NBPF12	-4.399292	-0.4083936	1.192027362601092e-05	4.7102684602359615e-05
38322	ENSG00000271329	-4.4009852	-17.774925	1.0797180863796269e-05	4.291903629949806e-05
38323	ADGRA1-AS1	-4.401202	-18.259333	1.0786408721647579e-05	4.288321756280462e-05
38324	HNRNPK-AS1	-4.4015594	-1.4665146	1.1675227332029467e-05	4.616810561227536e-05
38325	ENSG00000225002	-4.401585	-17.359488	1.0767392305678146e-05	4.2811109609888495e-05
38326	WDR38	-4.401694	-17.893307	1.0761997346355478e-05	4.279315316182078e-05
38327	ENSG00000285041	-4.4017844	-17.634537	1.0757501194623822e-05	4.2778768020234435e-05
38328	RPL23AP1	-4.402663	-17.54578	1.0714015720200154e-05	4.261280117137432e-05
38329	ENSG00000274678	-4.402947	-17.956886	1.0700005568615855e-05	4.256055469904884e-05
38330	GPATCH1	-4.4029756	-0.53910184	1.1717746894982988e-05	4.632871951708059e-05
38331	SH2D1B	-4.4031034	-1.6260709	1.1446246565108068e-05	4.5336259880246664e-05
38332	BTBD10P1	-4.403534	-18.216967	1.067109831410124e-05	4.2455975955890694e-05
38333	ENSG00000287649	-4.4038177	-17.78054	1.0657161992907244e-05	4.24074583045103e-05
38334	ENSG00000241954	-4.4042873	-17.950212	1.0634107101385591e-05	4.2322633836488685e-05
38335	UMLILO	-4.404524	-17.982952	1.0622499274074684e-05	4.2279891266766566e-05
38336	ENSG00000261462	-4.4046254	-17.77079	1.0617541141879003e-05	4.2263611126959596e-05
38337	C19orf54	-4.4047327	-0.9313105	1.1597113465409432e-05	4.588902507016402e-05
38338	LHX5	-4.404769	-17.709305	1.0610515499851154e-05	4.223909783468908e-05
38339	H1-7	-4.4051433	-18.251122	1.0592216802436079e-05	4.216970028164095e-05
38340	SNRPGP10	-4.405148	-17.526478	1.0591970222205506e-05	4.216970028164095e-05
38341	CBX5	-4.405212	-0.4278796	1.1600360531660193e-05	4.589441523850744e-05
38342	NR1D1	-4.4060626	-1.1986047	1.1493520889624829e-05	4.5497600413180784e-05
38343	C1GALT1P1	-4.4060874	-2.1427662	1.1352688585410634e-05	4.499497263223953e-05
38344	ENSG00000267674	-4.406688	-17.77277	1.0516994502322457e-05	4.187707263075217e-05
38345	ENSG00000231892	-4.40692	-18.031172	1.0505763908791294e-05	4.184261804451774e-05
38346	RN7SKP169	-4.407094	-17.55588	1.0497337445359198e-05	4.181247660020466e-05
38347	ENSG00000285287	-4.407468	-17.801414	1.047924656511701e-05	4.174724715543751e-05
38348	GUCY2C-AS1	-4.4078255	-0.8725337	1.1439870552590964e-05	4.5322064445987207e-05
38349	ENSG00000255475	-4.4080796	-2.5825422	1.1082137512145437e-05	4.398697967200714e-05
38350	ENSG00000291096	-4.408098	-17.454636	1.0448809334617261e-05	4.1632802894550104e-05
38351	ENSG00000251421	-4.408164	-17.397928	1.0445626905276318e-05	4.1623528273721145e-05
38352	ENSG00000258393	-4.4083576	-17.693222	1.043631887791547e-05	4.1589840975182285e-05
38353	ENSG00000285630	-4.408507	-17.905235	1.0429124833450605e-05	4.156457329890969e-05
38354	ENSG00000279212	-4.4093347	-17.76842	1.038935434207593e-05	4.1412849124205095e-05
38355	OR56B2P	-4.409446	-17.773458	1.0384021214086027e-05	4.1394979132577063e-05
38356	MROH9	-4.409505	-1.2413002	1.1343483295448527e-05	4.496214793437672e-05
38357	ENSG00000289260	-4.4096265	-17.944727	1.0375375957697047e-05	4.136390162815643e-05
38358	ENSG00000290616	-4.40979	-17.568676	1.0367533841441944e-05	4.133602120603732e-05
38359	WASH2P	-4.410044	-0.90381	1.1324161171081306e-05	4.488921454695299e-05
38360	GALR2	-4.4103208	-17.99097	1.0342169885244632e-05	4.124164666489052e-05
38361	CD6	-4.4104705	-1.1809132	1.1227430429872965e-05	4.4534772914714806e-05
38362	TECRP2	-4.411006	-17.363646	1.0309511019965465e-05	4.11181464087042e-05
38363	ENSG00000285663	-4.4110637	-17.718637	1.0306753959486292e-05	4.1110517185605985e-05
38364	COPZ1	-4.4110856	-0.57179976	1.1292065743005957e-05	4.476927603622112e-05
38365	ENSG00000269292	-4.41131	-1.7476827	1.1123922412228483e-05	4.4138578475572616e-05
38366	ENSG00000262815	-4.4115505	-17.500946	1.0283623908473152e-05	4.1021618372774046e-05
38367	ENSG00000251529	-4.411593	-17.503397	1.0281598918327671e-05	4.101690047716236e-05
38368	NOP2	-4.4120193	-0.7079616	1.1242065880867493e-05	4.458556268967222e-05
38369	MALT1-AS1	-4.412854	-17.89378	1.0221898190596254e-05	4.078207423280816e-05
38370	ENSG00000288858	-4.412981	-17.696365	1.0215913791201762e-05	4.076153787824198e-05
38371	PABPC1	-4.4130445	-0.28613362	1.120578998316531e-05	4.445617601630828e-05
38372	ENSG00000256783	-4.4142904	-17.691954	1.0154301148891353e-05	4.052234346871353e-05
38373	GPR87	-4.4146714	-2.130431	1.0912423740216496e-05	4.3348822196024384e-05
38374	CHRNB4	-4.414812	-1.1416094	1.1064459290492265e-05	4.392052808350116e-05
38375	MAP3K9-DT	-4.4151235	-2.0999436	1.0975181122345362e-05	4.357679333844064e-05
38376	ENSG00000267727	-4.4152412	-17.984854	1.0109780366378787e-05	4.035790509729602e-05
38377	CRCP	-4.4152827	-0.4325313	1.1083006295443913e-05	4.398697967200714e-05
38378	TOB2P1	-4.415533	-17.902897	1.0096148949984873e-05	4.0306793045283106e-05
38379	ENSG00000259869	-4.4157896	-17.659035	1.0084184948549975e-05	4.0262329968392774e-05
38380	ENSG00000287659	-4.416011	-17.772915	1.007389158376108e-05	4.022453036618539e-05
38381	ENSG00000259388	-4.4161696	-17.86491	1.006649410152001e-05	4.019828862286359e-05
38382	KRT17P8	-4.416917	-18.226904	1.0031779805840924e-05	4.0062950056162156e-05
38383	SAC3D1	-4.417964	-2.237522	1.0481966945313375e-05	4.175466881823073e-05
38384	TRAPPC8	-4.418521	-0.28805614	1.0926842910166197e-05	4.34025608514905e-05
38385	ENSG00000229913	-4.418846	-17.834711	9.942695249210119e-06	3.972998877870144e-05
38386	ENSG00000256146	-4.418921	-17.740133	9.939257696820262e-06	3.971951184307838e-05
38387	ENSG00000291299	-4.419135	-0.6326314	1.0874213917757365e-05	4.320761009847814e-05
38388	ENSG00000229722	-4.4191966	-17.687962	9.926598169300623e-06	3.9672177074156894e-05
38389	POLL	-4.419232	-0.67645335	1.0875292936320217e-05	4.32083719844107e-05
38390	ENSG00000249807	-4.419262	-17.660477	9.923601564204144e-06	3.966345608778836e-05
38391	ENSG00000275807	-4.4198985	-1.7885693	1.0805987828480772e-05	4.295053830161253e-05
38392	ENSG00000226375	-4.4204917	-18.085388	9.867306955889249e-06	3.945140510163339e-05
38393	LYPD1	-4.420653	-1.4932413	1.0679442146838358e-05	4.248223114415409e-05
38394	ENSG00000249319	-4.4206843	-0.53438306	1.081484751982535e-05	4.297873710792026e-05
38395	GNA12	-4.420916	-0.31201223	1.080977928406308e-05	4.2962101654721614e-05
38396	HIGD1A	-4.420965	-0.6917668	1.0787461944532968e-05	4.288390381835645e-05
38397	FGFBP1	-4.4211183	-17.787203	9.838739916866373e-06	3.9343648913742706e-05
38398	DOLPP1	-4.422372	-1.5238739	1.0661752814178075e-05	4.242225986966613e-05
38399	ENSG00000266818	-4.423539	-17.69937	9.729124612556789e-06	3.891490023673844e-05
38400	ENSG00000288090	-4.4235992	-17.982506	9.726420862637776e-06	3.890728135113639e-05
38401	LAMA4-AS1	-4.4237	-17.565899	9.721891013825124e-06	3.889235591811845e-05
38402	INTS7	-4.4243197	-0.4035161	1.0644586453323742e-05	4.236087857350328e-05
38403	RNF151	-4.424691	-17.578035	9.677381620394421e-06	3.8720658134086564e-05
38404	ENSG00000288003	-4.424812	-17.521257	9.671961563917499e-06	3.8702151539823695e-05
[truncated: 838,523 more chars]
