## Supplementary material for "Transmural Single-Nucleus Transcriptomics Nominates Candidate Disease Programs in Human Necrotizing Enterocolitis": Universal Cell Type DEGs: 2026-09-10_B Cells-DEGs.csv (part 1 of 3)

	names	scores	logfoldchanges	pvals	pvals_adj
0	PRKCB	38.0488	5.134342	1.1530287257331547e-135	3.509387055359573e-132
1	AFF3	32.951084	3.5505612	7.694013829651428e-117	1.498732341905461e-113
2	INPP5D	32.578793	3.9863145	3.3186036477714706e-115	5.770817256771512e-112
3	PLCG2	31.205366	4.165909	1.0233069887188777e-109	1.4238001067609115e-106
4	DOCK2	30.39673	4.116146	1.5001299008610408e-106	1.698914556096069e-103
5	PAX5	30.335106	7.739356	4.265789660464598e-106	4.616342775229e-103
6	WDFY4	30.29469	5.3469453	5.314525033783126e-106	5.626233480329797e-103
7	BANK1	29.250326	5.8212223	9.99938740767358e-102	9.739003359577759e-99
8	ANKRD44	28.394918	2.8596466	1.6602936632071584e-98	1.470054196561131e-95
9	SNX29	27.96863	2.596731	1.077802475428117e-96	8.747804158066408e-94
10	CARD11	27.708738	4.3512754	1.8770963241924778e-95	1.474368335411698e-92
11	PTPRC	27.516632	4.507933	1.113368800330705e-94	8.341359052077641e-92
12	ARHGAP15	27.419632	3.2037725	1.942106753471963e-94	1.4115927564265323e-91
13	SP140	27.387333	6.2598934	4.7722111425808755e-94	3.3680744669768616e-91
14	BLK	27.00081	7.757761	2.0111354600288446e-92	1.2556189055446753e-89
15	FCHSD2	26.674377	2.3867464	2.5675906086733496e-91	1.5064641862792143e-88
16	FCRL1	26.125837	8.834709	9.584485052961459e-89	5.303923330785422e-86
17	SP100	25.296707	2.5679488	2.040084796251167e-85	1.0568941426365886e-82
18	ARHGEF18	24.889284	2.7396116	1.1785263641223515e-83	5.797159280811139e-81
19	MS4A1	24.496817	9.13756	8.07433852837813e-82	3.7094729967448886e-79
20	DOCK8	24.254278	3.1270463	6.193610777086821e-81	2.7671234644272846e-78
21	RIPOR2	24.167929	4.4524527	1.8341496548254973e-80	8.046794584747034e-78
22	CD22	23.916012	7.570898	2.4942108515633377e-79	1.0562006960820122e-76
23	NIBAN3	23.345137	7.5411983	7.204299564738854e-77	2.8994626463111796e-74
24	ARHGAP24	22.804869	3.2928686	1.2766101305427733e-74	4.4091035558277997e-72
25	CHST11	22.59115	2.5511246	8.496530780991872e-74	2.795703080896907e-71
26	PARP15	22.552702	6.2121477	1.9130194744251843e-73	6.252363917151519e-71
27	IKZF1	22.510988	4.4020905	2.6243166019604833e-73	8.352873848514485e-71
28	NCOA3	22.488325	2.1877773	2.58664478433717e-73	8.287133401819178e-71
29	IQSEC1	22.007507	2.7113178	3.366719774627305e-71	9.587866642385994e-69
30	GNG7	21.677517	3.9297087	1.1415628486397883e-69	3.0378047870524814e-67
31	MGAT5	21.56808	2.0938547	2.619545840485764e-69	6.821745633153783e-67
32	CIITA	21.54436	4.135995	4.2769051476679486e-69	1.0961932993743883e-66
33	TMEM131L	21.515862	2.7145805	5.008779231627684e-69	1.2704038074052344e-66
34	STRBP	21.464941	2.4214692	8.224190749633107e-69	2.0661489920685154e-66
35	CAMK1D	21.124739	1.9137353	1.989090520370376e-67	4.63467608425821e-65
36	KCNQ5	20.910793	3.332043	2.1773631338223833e-66	4.886323958105181e-64
37	RALGPS2	20.705463	2.3050878	1.7182738952658851e-65	3.6223594005046786e-63
38	PPP1R16B	20.635427	3.5977647	3.858690143511487e-65	8.030362931996684e-63
39	APBB1IP	20.601892	4.2278976	5.653740504998408e-65	1.1715993834570742e-62
40	P2RY8	20.483297	4.551349	1.9027410665708863e-64	3.860820185827876e-62
41	TBC1D22A	20.47719	1.33337	1.1616835024747164e-64	2.3769606388030986e-62
42	PIK3CD	20.361538	3.9091048	6.280606312712179e-64	1.2382711182852536e-61
43	ZHX2	20.29553	1.9131839	9.294686023273664e-64	1.817801686591891e-61
44	LYN	20.24086	2.6785636	1.885747454291314e-63	3.6441321241697784e-61
45	CYFIP2	20.122093	3.5742793	6.987530444241527e-63	1.3292138967721636e-60
46	AKNA	19.985983	2.8311605	2.5333981903039842e-62	4.690928709940054e-60
47	CR1	19.91915	6.1398077	5.82137904593639e-62	1.0577967043992923e-59
48	PLEKHA2	19.733725	2.9078796	3.380415558354213e-61	5.942941402914566e-59
49	CNR2	19.733719	6.83265	3.785220027970604e-61	6.5833087472183025e-59
50	PTK2B	19.547682	2.0318398	1.8558920933195295e-60	3.1057812082637266e-58
51	RCSD1	19.409657	3.6268327	9.125934410115418e-60	1.4570975537829527e-57
52	CD74	19.29358	3.7403247	2.8982708063232837e-59	4.4949041951060915e-57
53	ELMO1	19.102636	1.872993	1.2700008061599821e-58	1.920698734732261e-56
54	BLNK	19.01134	2.418349	4.514623911598201e-58	6.702840098994183e-56
55	UTRN	18.935013	1.2468829	5.994937991251542e-58	8.846711827211139e-56
56	IGHM	18.88205	8.269898	1.9945996955251617e-57	2.8568534109613035e-55
57	PIK3AP1	18.76238	4.1006465	6.296343118292606e-57	8.735593081897815e-55
58	RHOH	18.659523	5.069785	1.8155568894405066e-56	2.4627852201106907e-54
59	CR2	18.637512	7.6531763	2.3214580502838096e-56	3.1315890341473954e-54
60	ATP2A3	18.629665	3.5091822	2.335748797454893e-56	3.1421628436038226e-54
61	SP110	18.580227	2.975332	3.738063060954413e-56	4.987293012119397e-54
62	VAV3	18.565884	2.2962842	3.9282315983054545e-56	5.226694600390137e-54
63	ADAM19	18.555258	2.362994	4.274316356471237e-56	5.6716800525187e-54
64	XYLT1	18.517237	1.7998666	5.852849686879186e-56	7.661883711065662e-54
65	POU2F2	18.46303	3.8068316	1.2695417929524988e-55	1.6312439639366962e-53
66	SYK	18.431057	2.4040148	1.5773043120886336e-55	2.016051585041792e-53
67	ST6GAL1	18.264261	2.3626266	8.182615760901861e-55	1.0191228192439868e-52
68	CD37	18.235485	6.510936	1.3048121178783328e-54	1.6086516586440268e-52
69	C16orf74	17.997663	3.5748832	1.3443064800887812e-53	1.562411383469295e-51
70	SIPA1L3	17.9206	1.3335162	1.968783749157382e-53	2.2719391236129428e-51
71	P2RX5	17.884466	6.272402	4.3751887105002075e-53	4.943455680369817e-51
72	IKZF3	17.882156	5.2242923	4.422039835729662e-53	4.9848262944528496e-51
73	EBF1	17.554525	2.451442	9.468499546681917e-52	9.980454349011168e-50
74	ARHGEF1	17.466833	2.3514345	2.506761919948461e-51	2.5973253612265986e-49
75	LINC-PINT	17.235598	2.0010645	2.3698626379037196e-50	2.355256545727252e-48
76	TNFAIP8	17.21815	2.7015712	3.058297741033731e-50	3.00874713924971e-48
77	NEDD9	17.166553	2.3235152	4.918205008467893e-50	4.7710507470591524e-48
78	TNRC6B	17.002127	1.2219778	2.2258432882266617e-49	2.0805012754330515e-47
79	ATM	16.778532	1.751923	2.223797913540976e-48	1.9761772042631105e-46
80	PLEKHG1	16.763735	1.9117507	2.4802320384061437e-48	2.2000426194226302e-46
81	NCKAP1L	16.713509	3.904496	4.89026036783294e-48	4.2602128692795794e-46
82	ITGA4	16.64814	3.1009333	9.01394339591438e-48	7.68758345874323e-46
83	JAZF1	16.448105	1.932795	5.953285447594954e-47	4.856165740820419e-45
84	SEPTIN6	16.416574	2.6433647	8.76202268903177e-47	7.111549681841152e-45
85	HDAC9	16.380287	2.1362236	1.148132168647642e-46	9.226359793531826e-45
86	ARHGAP25	16.331152	3.6029358	2.1376812834828886e-46	1.6982186483368631e-44
87	DOCK10	16.131653	1.8705868	1.2965932853905301e-45	9.89678680438057e-44
88	SEL1L3	16.107542	2.1077256	1.8207031685567817e-45	1.3767795481735737e-43
89	COL19A1	16.096355	2.023936	2.0396638292565e-45	1.5352016871272494e-43
90	BCL11A	16.092981	2.3519573	2.135248742353259e-45	1.6021932704948999e-43
91	ITPR1	16.087563	1.7632376	2.0151340576813843e-45	1.5190866616248923e-43
92	IGHD	16.08164	8.766868	2.614332460994735e-45	1.940743325998805e-43
93	ALOX5	16.080666	3.20188	2.4919985353842202e-45	1.8555863100327333e-43
94	CLEC17A	16.039978	7.503472	3.932714218614176e-45	2.9061504858584696e-43
95	CD38	15.943219	3.902893	9.825718502437743e-45	7.099300291271709e-43
96	ENSG00000267787	15.932192	2.4219239	1.0412643102484488e-44	7.467966035416637e-43
97	FNBP1	15.848616	1.6478063	2.0915065710764203e-44	1.4804096947424348e-42
98	DTX1	15.836271	3.9154341	2.824275259061093e-44	1.9817947631953472e-42
99	BACH2	15.799398	2.470609	3.826745146358585e-44	2.6584141959681937e-42
100	HVCN1	15.764495	4.495711	5.787530541658323e-44	4.0034256011033666e-42
101	STK17B	15.731247	3.1169016	7.691844008857997e-44	5.2757383034277e-42
102	TMEM156	15.64968	4.423489	1.7669377545802012e-43	1.1819551479745418e-41
103	PREX1	15.5648365	2.1458027	3.5315930711759718e-43	2.327219477403619e-41
104	MEF2C	15.433053	2.1413953	1.3090803221911868e-42	8.366088389772495e-41
105	RAPGEF1	15.426416	1.3647993	1.3080192832568743e-42	8.366088389772495e-41
106	CCND3	15.370685	2.3308554	2.5063880043062233e-42	1.581037344996172e-40
107	NUP210	15.352843	2.3584127	3.002203959022301e-42	1.8913496558404655e-40
108	TMC8	15.233079	4.427595	1.0227993033985842e-41	6.241639157506799e-40
109	GRK3	15.1705065	2.0445018	1.7153469230311174e-41	1.0428709670133503e-39
110	SSH2	15.099362	1.1731982	3.099399281538118e-41	1.8633894594116452e-39
111	FCMR	15.06194	6.232194	5.469092485389641e-41	3.228289283072784e-39
112	LY86	15.020886	5.2609324	8.099114600189295e-41	4.700961654350635e-39
113	FCRL2	15.002657	7.636048	9.734821400051253e-41	5.623562663578837e-39
114	CD53	14.969186	4.566117	1.3242327336616792e-40	7.560080382632644e-39
115	DOCK11	14.966842	2.4884582	1.2791060503894026e-40	7.33685588243382e-39
116	CBFA2T3	14.949966	3.7504175	1.583382586586435e-40	8.955582485666227e-39
117	CYBB	14.890458	4.289957	2.812208788702891e-40	1.5633441049343993e-38
118	STK17A	14.864115	2.7586389	3.5202995266158376e-40	1.9458745328846543e-38
119	IRAG2	14.833326	3.499362	4.820659429008915e-40	2.6436539738049116e-38
120	PDE7A	14.731146	2.1455219	1.2386897636995158e-39	6.672755985911396e-38
121	STK10	14.703942	2.1663747	1.591295606935193e-39	8.525072988617166e-38
122	VAV1	14.664071	3.708635	2.4703095894106794e-39	1.3118771688671894e-37
123	CELF2	14.6596575	1.5264087	2.147189682634934e-39	1.144024542286171e-37
124	STK4	14.589484	2.041386	4.808279497021516e-39	2.5286565328936694e-37
125	RHBDF2	14.58072	2.7964015	5.3951645250076755e-39	2.8281347905147877e-37
126	RUBCNL	14.512663	3.775167	1.0620891370308727e-38	5.490617494175099e-37
127	PXK	14.419231	2.2408555	2.485229323145308e-38	1.2528540122001056e-36
128	MAP3K1	14.357724	1.7558125	4.326771078693617e-38	2.1610779281048383e-36
129	ZCCHC7	14.3378725	1.3414476	5.100081923481476e-38	2.5369130695577212e-36
130	LCP1	14.309602	3.527901	7.295690760968569e-38	3.6069598850522575e-36
131	TRAF5	14.302579	2.3647566	7.644460140626102e-38	3.7717317115320157e-36
132	FLI1	14.1763115	2.0158808	2.3822762998472313e-37	1.1373734436270634e-35
133	BTK	14.086352	5.645152	6.2959997766794275e-37	2.945269905136741e-35
134	ENSG00000261218	14.068493	6.121354	7.475979396289253e-37	3.4705933712153866e-35
135	MIR3667HG	14.036074	2.7387116	9.67279011115931e-37	4.4648865671396785e-35
136	CD44	14.006974	2.0116966	1.2147508216366703e-36	5.564998637070797e-35
137	FAM214A	13.914643	1.7657988	2.9692029565935064e-36	1.3400764187228042e-34
138	GPCPD1	13.87994	1.7402852	4.123291757969437e-36	1.8472498806770529e-34
139	MYCBP2	13.8490505	1.2098399	5.2465400187296605e-36	2.3290428972843847e-34
140	LINC00926	13.841058	4.997405	6.399220076230187e-36	2.832992902475069e-34
141	FCRL5	13.807818	7.39061	8.80290377480336e-36	3.879491475342751e-34
142	CD83	13.786422	4.8078837	1.0681860835095998e-35	4.682135544081952e-34
143	MARCHF1	13.629752	2.6396496	4.484381468882726e-35	1.9223627532715757e-33
144	ACAP1	13.598262	4.3168	6.21483991328015e-35	2.6409273481406346e-33
145	UBE2E2	13.569904	1.4817739	7.230020541224091e-35	3.064295390048136e-33
146	MCTP2	13.557314	1.7434318	8.477063059060984e-35	3.5772618444553885e-33
147	ARID1B	13.54504	0.8703999	8.850509313401916e-35	3.728391890519434e-33
148	ITGAL	13.528469	3.815544	1.1894639768671209e-34	4.963540423776782e-33
149	SLC38A1	13.494771	1.6558125	1.524539282725988e-34	6.305503364029286e-33
150	RUNX1	13.474681	1.5653762	1.776294601573315e-34	7.28744688352294e-33
151	MYO9B	13.452957	1.2397054	2.1364081068272095e-34	8.720771331623759e-33
152	SWAP70	13.448232	2.0993116	2.4283209209078795e-34	9.895763364549951e-33
153	RASGRP2	13.431288	4.2153172	2.9701190263294614e-34	1.2063290770991836e-32
154	CLEC2D	13.410618	2.2456656	3.471800998281534e-34	1.4042339286903168e-32
155	FGD2	13.314955	3.8568294	8.683838838423437e-34	3.421404399300522e-32
156	PTPRJ	13.296838	1.3473076	9.458238304245157e-34	3.7235027400172244e-32
157	SMAP2	13.218367	2.297195	2.077230761297488e-33	8.034708785835191e-32
158	TRAF3IP3	13.176146	3.705017	3.161173386904492e-33	1.202678293714648e-31
159	ARHGAP30	13.124685	3.90621	5.0982264500995164e-33	1.9156900591585358e-31
160	STAP1	13.096665	5.8261995	6.699698744351756e-33	2.500091413428673e-31
161	CYTH4	13.069451	3.8353622	8.477868644274384e-33	3.144365934797212e-31
162	SMIM14	13.057643	2.4494002	9.328277368899174e-33	3.44664985819918e-31
163	CCDC88C	13.00059	1.6741191	1.5054047018978202e-32	5.4996397729197335e-31
164	TTC7A	13.000348	1.807213	1.5423910628773e-32	5.626319099625375e-31
165	RAB30	12.940335	2.6938741	2.757094081662585e-32	9.97510903334358e-31
166	FAM107B	12.9186945	2.067286	3.3009904629132355e-32	1.1889913725070172e-30
167	CD19	12.874738	8.0536995	5.185849035016711e-32	1.8420166032621724e-30
168	SEMA4D	12.849671	1.773132	6.055059319116835e-32	2.1429453395519743e-30
169	STX7	12.812349	1.4968764	8.47590172963276e-32	2.9737713431531422e-30
170	SEMA7A	12.790413	5.45453	1.1195987373089805e-31	3.900015687372871e-30
171	LINC02245	12.785947	2.7956789	1.1407352032014095e-31	3.9679659232501595e-30
172	NLRP1	12.734021	2.573286	1.8119488552726358e-31	6.235921226435818e-30
173	SLC44A2	12.647902	2.5919316	3.9968764544690445e-31	1.3535458246156714e-29
174	GGA2	12.574149	1.7845383	7.662041738751958e-31	2.546935894837835e-29
175	ADGRG5	12.520804	3.517359	1.2931253293659167e-30	4.237726600905882e-29
176	PACS1	12.488552	1.3966813	1.6234916311056172e-30	5.295431711425408e-29
177	LINC01237	12.487977	2.1458695	1.689112870895981e-30	5.502101577718561e-29
178	SHISAL2A	12.466301	5.360548	2.1396281790150324e-30	6.927899804632583e-29
179	DBNL	12.424298	2.15939	3.021469458915273e-30	9.68023155988526e-29
180	HSH2D	12.4058	3.0573642	3.6391143118013305e-30	1.1605605026594708e-28
181	DENND3	12.387075	2.4343586	4.2415915885928765e-30	1.3500459292895157e-28
182	TTN	12.382618	2.2748075	4.384115256797304e-30	1.3944980063717511e-28
183	NLRC3	12.363196	3.9086597	5.383403821643157e-30	1.7056668790265355e-28
184	GSAP	12.33993	2.0175827	6.429814605658838e-30	2.031921555265244e-28
185	FMNL3	12.312709	1.8065584	8.092594415774885e-30	2.537625002314265e-28
186	MICAL3	12.288343	1.0953606	9.746124805775333e-30	3.040466276692167e-28
187	FGD3	12.174797	2.691397	2.8897604599316617e-29	8.77341364574514e-28
188	SMCHD1	12.146613	1.0275276	3.498355675277667e-29	1.0594709245937302e-27
189	CDC42SE2	12.146282	1.3002721	3.5606415249638474e-29	1.0776638967227435e-27
190	ARHGAP17	12.131891	1.1548244	4.000465306873265e-29	1.2062827214496238e-27
191	TNFRSF13C	12.100965	5.7985406	5.732247206627432e-29	1.711520383006393e-27
192	DGKD	12.090421	1.3700666	5.878897004022344e-29	1.752084004295472e-27
193	FOXP1	12.032849	0.79423416	9.173072701114063e-29	2.7007877533183353e-27
194	CNTRL	12.022901	1.6679634	1.093333544666929e-28	3.2035593837659515e-27
195	PNPLA7	11.953867	2.1581042	2.0628710980490367e-28	5.926707771846135e-27
196	EVL	11.9490795	1.1946595	2.028653776142863e-28	5.8352853863322584e-27
197	LY86-AS1	11.931252	4.9154124	2.595993789074085e-28	7.423353231962994e-27
198	LAPTM5	11.816178	4.1465425	7.1548826027083785e-28	2.0036139907227868e-26
199	VOPP1	11.755321	1.4922724	1.1723451675689462e-27	3.241957124944494e-26
200	SETX	11.746938	1.1055254	1.2364204323889011e-27	3.4094678491775034e-26
201	MBNL1	11.648006	1.0167208	2.8951241536293177e-27	7.810900611270942e-26
202	LSP1	11.63972	3.4480064	3.360915197045587e-27	9.012656842826322e-26
203	KDM4C	11.634264	0.9690373	3.280758343883738e-27	8.807407377643344e-26
204	ENSG00000248993	11.603007	3.9616072	4.6671757217853904e-27	1.241300509554915e-25
205	LPXN	11.497382	2.4999628	1.1623318886672946e-26	3.025293335880274e-25
206	LDLRAD4	11.471623	1.1145257	1.3440109965578845e-26	3.479566587473464e-25
207	RNASET2	11.468304	2.2874072	1.4857033233566328e-26	3.832138794535027e-25
208	FMNL1	11.460744	3.7121341	1.6129706311575102e-26	4.151609080132581e-25
209	CCM2	11.451117	1.6232775	1.7010638854820594e-26	4.376038515330445e-25
210	LIMD1	11.417965	1.6222093	2.2638647590491018e-26	5.77807578805939e-25
211	MANBA	11.412847	1.6779761	2.3712300933375848e-26	6.039443676012223e-25
212	ABCB4	11.37684	4.5431085	3.3689002405477084e-26	8.540276101727866e-25
213	MAP4K1	11.370076	4.434605	3.567487884369485e-26	9.024207291710165e-25
214	PSD4	11.32451	2.3267303	5.199456359148287e-26	1.3031555624179273e-24
215	GRB2	11.294561	1.4215935	6.573475586623926e-26	1.6340740894201733e-24
216	REL	11.278919	1.9150046	7.657429815807597e-26	1.895788089324852e-24
217	ELOVL5	11.266054	1.5912483	8.431204283802765e-26	2.0829171618835983e-24
218	TNFRSF13B	11.256805	6.7439756	9.555095998576758e-26	2.3536371519407735e-24
219	RASSF2	11.236612	2.9086542	1.118214501049668e-25	2.7424839277333477e-24
220	CYRIB	11.163998	1.1841613	2.0021085727990028e-25	4.843451727678383e-24
221	PARVG	11.148249	3.652474	2.4103299068456814e-25	5.7993204448404645e-24
222	POU2AF1	11.142733	5.7256184	2.5490702399397004e-25	6.1150060366789914e-24
223	ZMYND8	11.095318	0.9313475	3.533844027270065e-25	8.406992498290065e-24
224	DGKA	11.082733	1.7692474	4.072691293253802e-25	9.65588707881566e-24
225	PARP14	11.06366	1.316426	4.793162895961392e-25	1.1292571200170678e-23
226	DIPK1A	11.009148	1.7692643	7.7589082862505515e-25	1.8044093396553456e-23
227	CYTIP	10.999993	2.3268712	8.444127955664399e-25	1.958153062785452e-23
228	SH3KBP1	10.981413	1.3633385	9.637534952529928e-25	2.2264168743752486e-23
229	HLA-DRB1	10.879839	3.0606556	2.3595011609415895e-24	5.30484706996923e-23
230	AKAP13	10.865948	0.7540841	2.5130296067129177e-24	5.637011321405143e-23
231	MDM4	10.839793	1.1915178	3.225599461999938e-24	7.179170137133135e-23
232	C12orf42	10.8309	3.9613013	3.621779520159787e-24	8.031576460507346e-23
233	SFMBT2	10.827265	1.5848784	3.5744766687522105e-24	7.930289968787935e-23
234	TMC6	10.814048	2.1457772	4.100712982451841e-24	9.064753555126634e-23
235	SASH3	10.812242	4.277762	4.239457098185655e-24	9.36295155407914e-23
236	PIK3R5	10.794229	2.772249	4.857496921294743e-24	1.0669841455715445e-22
237	MAP4K4	10.790102	0.9697801	4.777772081854687e-24	1.0508940598110187e-22
238	LNPEP	10.771333	1.4982878	5.819658134583528e-24	1.2731613290114494e-22
239	TRIM22	10.752121	2.7958455	6.975519248875064e-24	1.5164903409898118e-22
240	SIPA1	10.746994	3.1439476	7.310905100861597e-24	1.5858639492283208e-22
241	CORO1A	10.704602	4.4122934	1.0507618838543127e-23	2.253192523995479e-22
242	SMC6	10.696219	1.5289996	1.0967421237672263e-23	2.350754751021848e-22
243	SH2D3C	10.690563	2.1889994	1.1574202760242338e-23	2.477540773706731e-22
244	KLHL14	10.678196	5.017637	1.3155917595973144e-23	2.803793764064333e-22
245	SLC9A7	10.663194	2.9892626	1.4797261810424403e-23	3.138488918310312e-22
246	ANKRD11	10.641811	0.658992	1.6512870398814823e-23	3.490207303305053e-22
247	PLCL2	10.6172495	1.4075054	2.104184490549788e-23	4.416792082792826e-22
248	RBM38	10.606072	3.8083441	2.397886853056362e-23	5.013838298417291e-22
249	NFATC3	10.589896	1.1535218	2.6385060231660633e-23	5.495721399321683e-22
250	CD72	10.563581	3.7025142	3.420572344586418e-23	7.067247859001671e-22
251	NFATC1	10.562078	1.9616169	3.382158674566806e-23	6.996786879101713e-22
252	FCRL3	10.527375	7.0199227	4.6520251470240815e-23	9.53870823620121e-22
253	EMB	10.507664	2.2402198	5.381252669313876e-23	1.0983078059105077e-21
254	NIN	10.496814	1.5591909	5.790939399842941e-23	1.1779747990541e-21
255	LRRK2	10.486103	2.6047022	6.449866633591334e-23	1.3065540986798284e-21
256	ARAP2	10.485858	1.4690472	6.30949754719046e-23	1.2797164162977135e-21
257	NGLY1	10.469518	1.7430143	7.355746269901015e-23	1.4832717675016134e-21
258	TMEM154	10.468601	3.898462	7.549907598059147e-23	1.5199065738333377e-21
259	VPS13C	10.451493	0.80196494	8.180240534490259e-23	1.6434049238803904e-21
260	MIR142HG	10.434196	4.236125	1.003527812701611e-22	2.0053261150161284e-21
261	ETS1	10.406505	1.4116294	1.2053736147939302e-22	2.401771043094714e-21
262	STAT6	10.401863	1.2832272	1.263813137916836e-22	2.5161558540586292e-21
263	ARHGAP45	10.378448	3.791822	1.589851705898366e-22	3.138329889494878e-21
264	HLA-DQA1	10.3703165	4.520496	1.704826589245465e-22	3.3557657737702366e-21
265	TRANK1	10.363358	1.6924704	1.7604347050102595e-22	3.458235145808375e-21
266	IRF8	10.359501	2.302376	1.8399260288568455e-22	3.6085669654962e-21
267	WASHC4	10.358342	1.1678283	1.8160895628394092e-22	3.564688816249639e-21
268	DEF6	10.339538	3.0816245	2.18488507052838e-22	4.255981326583642e-21
269	USP6NL	10.333704	1.3310851	2.236983082746721e-22	4.3557217978248636e-21
270	DNM2	10.325668	0.9269729	2.3357159054272374e-22	4.54615080585514e-21
271	CEP85L	10.3239975	1.4188212	2.417059740445285e-22	4.696966290510953e-21
272	LAT2	10.299612	3.8761315	3.0502362671531295e-22	5.8874516741111014e-21
273	ARHGAP4	10.270757	1.9835889	3.7977257505451457e-22	7.30128893012426e-21
274	TNK2	10.260321	1.5842419	4.1122324048408498e-22	7.887258513231182e-21
275	IFI16	10.25136	1.4393214	4.408287293474913e-22	8.438473845033071e-21
276	CHST15	10.237537	1.9027547	4.964534059686456e-22	9.46975635090525e-21
277	ANXA6	10.232361	1.5789795	5.1658590553878505e-22	9.838365439158292e-21
278	SP140L	10.186451	1.6050897	7.533669510357281e-22	1.4186954285204132e-20
279	MAPK8IP3	10.176499	1.106237	8.054910665916556e-22	1.5139252783049187e-20
280	PTPN6	10.115622	2.3850114	1.3621866180160956e-21	2.5232317962779697e-20
281	TRAF3	10.113991	1.0960556	1.3431946567581348e-21	2.4897568087506586e-20
282	KLHL6	10.04752	3.2352285	2.3860238009803446e-21	4.350227894426837e-20
283	RHEX	10.025362	5.0570393	2.8743416124569537e-21	5.209329655505349e-20
284	NLRC5	10.019184	1.7340242	2.9470605238242995e-21	5.3331829576066797e-20
285	MAN2B1	10.015833	2.4700773	3.0686711789879823e-21	5.549132902872512e-20
286	ARHGAP9	10.004622	3.821333	3.3865464533851008e-21	6.101296307323256e-20
287	CYRIA	10.002194	2.168523	3.401814152996955e-21	6.126536450541631e-20
288	KCNAB2	9.977525	1.9456161	4.1514198030629295e-21	7.438036849505465e-20
289	MYO5A	9.966797	1.6305006	4.481977029255723e-21	8.021437610095376e-20
290	HCLS1	9.944338	3.125369	5.48957802206603e-21	9.760185122985452e-20
291	SNX10	9.911756	2.4720917	7.11849511402727e-21	1.2569125274216823e-19
292	SYTL1	9.858488	3.7478943	1.1002232431692349e-20	1.9224496410425333e-19
293	RELT	9.844365	3.0413842	1.2282242527975691e-20	2.1407324503484616e-19
294	CD40	9.8412895	3.9041579	1.2635077688561673e-20	2.1998677628801443e-19
295	CHMP7	9.838648	3.203857	1.2876462211061387e-20	2.2402928072678365e-19
296	LY9	9.8355875	5.075865	1.3258289624957974e-20	2.3042547757180707e-19
297	HLA-B	9.810152	1.9674952	1.597101031718199e-20	2.7609380916795477e-19
298	OSBPL8	9.8051195	1.1410793	1.6422443336282943e-20	2.837970708269364e-19
299	TGFB1	9.781531	1.8810743	2.0004146009870673e-20	3.438623022903925e-19
300	TUT4	9.779939	0.91777146	1.9904645353287944e-20	3.422727469683673e-19
301	SLA	9.777808	2.6892152	2.0778762036995725e-20	3.5692562739951247e-19
302	CSK	9.772233	2.0951128	2.1706738031440787e-20	3.7220941149827587e-19
303	CYTH1	9.766188	1.1195961	2.2305556923780524e-20	3.820738695301667e-19
304	FAM53B	9.75741	1.1114286	2.397520490975263e-20	4.098085393805313e-19
305	JAK3	9.757266	2.4017541	2.4502301324510014e-20	4.1808446737946346e-19
306	MARF1	9.747292	1.3833882	2.6177253363321424e-20	4.461952692639225e-19
307	SCML4	9.744564	2.2936068	2.7033055973098786e-20	4.59977554080351e-19
308	KLF12	9.727558	1.0643605	3.0090392086740164e-20	5.093298275426042e-19
309	GRAP	9.723926	4.0118837	3.227487368940873e-20	5.4516885151815e-19
310	SIDT1	9.7083845	1.9387987	3.5961117597114794e-20	6.059634964513136e-19
311	MSI2	9.705592	0.77244705	3.563699348380125e-20	6.009176969093328e-19
312	ARHGDIB	9.673563	3.363002	4.800309514791878e-20	8.007356001533174e-19
313	CXXC5	9.66925	1.8736476	4.924383209372497e-20	8.201354771888573e-19
314	PRKD2	9.652636	1.3686178	5.547952344023838e-20	9.192724846861954e-19
315	FCHO1	9.63645	3.7532089	6.459793798586188e-20	1.0663696217069498e-18
316	BCL2	9.571463	1.1666214	1.0446986469890713e-19	1.7014961441830701e-18
317	RASAL3	9.550662	3.7615807	1.2702367554989324e-19	2.0578173492776785e-18
318	TPD52	9.533841	1.1314172	1.4068348357503134e-19	2.2730604788111733e-18
319	HLA-DPB1	9.514253	3.2701273	1.6861330071425682e-19	2.702807938835707e-18
320	RAC2	9.485724	3.915578	2.1181393817352951e-19	3.369786070295505e-18
321	LINC00426	9.450092	4.8913307	2.805505892894332e-19	4.4271719368816655e-18
322	IGLL5	9.428824	7.6534715	3.3185736589277033e-19	5.216523564960016e-18
323	VAV3-AS1	9.421104	6.2176533	3.523495651606447e-19	5.529719343923001e-18
324	HLA-DRB5	9.376608	3.5725582	4.95514963593383e-19	7.689798501297185e-18
325	TSPOAP1-AS1	9.3306875	2.572809	7.061762097317781e-19	1.0851804689655452e-17
326	RABEP2	9.31044	1.5759927	8.162679824877126e-19	1.2480570866934579e-17
327	CCDC88B	9.301235	2.9922936	8.885409073893579e-19	1.3564315080892461e-17
328	DRAM2	9.266968	1.8968426	1.1499068656996447e-18	1.744491107347081e-17
329	ORAI2	9.260712	3.3826609	1.2190328424835546e-18	1.84648402374072e-17
330	SETBP1	9.2592745	0.9007946	1.1809647114773491e-18	1.7904925130611438e-17
331	TAPBP	9.250309	1.3069178	1.2953344851877576e-18	1.9559751553387106e-17
332	CYBA	9.244242	2.4590955	1.3768515073841207e-18	2.077134904169514e-17
333	OSBPL10	9.19131	1.1524308	2.037959164387061e-18	3.0471149950052534e-17
334	KMO	9.186545	4.7194853	2.164950685142519e-18	3.2260945062751033e-17
335	UVRAG	9.142795	0.91312724	2.9394919034708763e-18	4.336485207974091e-17
336	CERS4	9.118977	1.0262849	3.51725213498183e-18	5.166912352016445e-17
337	HLA-DMB	9.117575	4.320552	3.66882073088748e-18	5.384696562771503e-17
338	IRF4	9.112474	5.937181	3.8225627271382294e-18	5.603586986338876e-17
339	ENSG00000142539	9.07455	4.2832055	5.090364283233364e-18	7.395303098594818e-17
340	ANKRD33B	8.9919195	3.5859644	9.537911454751826e-18	1.3617039343990162e-16
341	ZNF589	8.962358	2.5085447	1.1902036871786865e-17	1.6858795566674715e-16
342	CCR6	8.918621	4.3767667	1.6630413880272466e-17	2.335259213210809e-16
343	PIK3C2B	8.904628	1.2292033	1.811263755488419e-17	2.5404643538241655e-16
344	PRDM2	8.902666	1.0985961	1.836683531120463e-17	2.575376176173461e-16
345	GRK2	8.8953495	1.6590757	1.9535005468135128e-17	2.734451555870205e-16
346	CEACAM21	8.88235	4.0895233	2.1846220416652313e-17	3.0465843122856077e-16
347	VAV2	8.865496	0.76692486	2.3817435667432376e-17	3.315784683054951e-16
348	PPM1K	8.8631935	2.191911	2.5060617585579573e-17	3.483876549193703e-16
349	CELSR1	8.835707	1.9544477	3.071939729970352e-17	4.2463048813538523e-16
350	MAD1L1	8.831947	0.9065895	3.1020005651778945e-17	4.2866408491212573e-16
351	QSOX2	8.825811	2.0852218	3.309469414025534e-17	4.565567748561345e-16
352	GAS6-AS1	8.779584	3.4724333	4.7114725529733166e-17	6.448546666236497e-16
353	ADA2	8.75696	2.5601716	5.556269237681903e-17	7.570766629452526e-16
354	RIPOR1	8.748741	2.1840515	5.901765153019452e-17	8.025807300244101e-16
355	FCER2	8.744845	6.996317	6.125901698529013e-17	8.321315506693608e-16
356	CYBC1	8.74153	2.3469229	6.224709959749152e-17	8.448465039572582e-16
357	SMAD3	8.738136	0.81893516	6.242013097395748e-17	8.469589128363838e-16
358	ZC3HAV1	8.732555	1.3811119	6.587005540782015e-17	8.917820289824926e-16
359	CTSS	8.723951	2.0079665	7.075575718693795e-17	9.55801349095563e-16
360	UCP2	8.717632	3.5536077	7.47577793086208e-17	1.0073476305399048e-15
361	AP1B1	8.707681	1.4599037	7.946785311680834e-17	1.0693355930042367e-15
362	ADCY7	8.696257	2.3032897	8.704918570750969e-17	1.1684457678016281e-15
363	LINC01588	8.681626	2.1690485	9.70838925250479e-17	1.2956402845121355e-15
364	GIT2	8.623757	1.0847124	1.4692406195254183e-16	1.933236414202886e-15
365	FMNL1-DT	8.605866	3.5036893	1.708396283806692e-16	2.2364376943230723e-15
366	TCF3	8.5916605	1.3081921	1.870582529577452e-16	2.438919090371158e-15
367	PRRC2C	8.576827	0.57204497	2.0471000092289227e-16	2.6591004601074978e-15
368	KYNU	8.5326185	2.1839645	2.906041894597474e-16	3.7399161782005224e-15
369	TLR1	8.530436	3.7404525	2.975004027743163e-16	3.824623710217438e-15
370	DENND1C	8.529292	3.5513852	2.997476663459988e-16	3.852497190740948e-15
371	CD69	8.514342	4.0498796	3.3466481193008657e-16	4.2876892952831776e-15
372	SH2B2	8.508476	2.9912694	3.4869234368798003e-16	4.461539609279362e-15
373	HLA-DQB1	8.500258	3.839291	3.7079965668559656e-16	4.734452459694594e-15
374	USP24	8.496957	0.80448097	3.7178696295703675e-16	4.745814291502432e-15
375	TLR10	8.479694	5.73464	4.320172971290135e-16	5.49304917378295e-15
376	ITPKB	8.457942	1.1777332	4.94358708732519e-16	6.262820082688921e-15
377	GATAD2B	8.456762	0.7997831	4.974972348694543e-16	6.300941571826446e-15
378	LINC01374	8.454031	3.4480197	5.199917650442265e-16	6.573873046241885e-15
379	CRLF3	8.423418	1.4590532	6.417517883475479e-16	8.071288375245064e-15
380	SERPINB9P1	8.408996	4.17149	7.214372469516523e-16	9.033826446914775e-15
381	GMIP	8.408179	2.6158001	7.22755021028868e-16	9.047565202534919e-15
382	WIPF1	8.392114	0.97990453	7.954633392559744e-16	9.930139373260047e-15
383	TGFBR2	8.38405	0.9815107	8.413158332311703e-16	1.049446681523861e-14
384	BCAS4	8.380878	3.2137377	8.829178874726859e-16	1.0996505187760834e-14
385	RNF213	8.375861	0.66262436	8.847674801491059e-16	1.1013907655496207e-14
386	ZC3H12D	8.3739605	3.1803308	9.28123652347446e-16	1.1532984338355686e-14
387	ITPR2	8.360631	0.7516683	9.874142691209782e-16	1.2247860437507234e-14
388	KHDRBS2	8.349324	0.88015366	1.0726805575549325e-15	1.327506932447525e-14
389	LPCAT1	8.340834	1.914429	1.1727326664699123e-15	1.4472816875760716e-14
390	SYNRG	8.334906	0.97582644	1.2083931661345491e-15	1.4901577716996776e-14
391	ITSN2	8.328796	0.74947864	1.2535200252121179e-15	1.54463355738309e-14
392	PARP8	8.327321	1.115772	1.2782345659157108e-15	1.5742910189924956e-14
393	ENSG00000273734	8.320075	2.4667113	1.365678153816561e-15	1.676053294721746e-14
394	GRAPL	8.318248	4.3310757	1.3903084204972981e-15	1.7049921798382632e-14
395	DAPP1	8.315	3.7270067	1.421304388568168e-15	1.7408118992578633e-14
396	PPP6R1	8.314155	1.4095813	1.4123554316994706e-15	1.730286410387442e-14
397	SH2B3	8.299776	1.5921527	1.5685129267377343e-15	1.9153320588333546e-14
398	STEAP1B	8.299317	2.820432	1.5893070891577953e-15	1.9397512939299827e-14
399	ENSG00000226571	8.279883	2.6628258	1.8266753884848135e-15	2.2161294984662046e-14
400	BASP1	8.273457	1.9930421	1.9047889156285262e-15	2.3074480252059195e-14
401	SNX25	8.2684555	1.0302668	1.9523554173426827e-15	2.360958632077327e-14
402	MAST3	8.2658	1.2755601	1.994927958925519e-15	2.4088520144744585e-14
403	COTL1	8.260008	1.7562082	2.088043890367029e-15	2.5175429901731514e-14
404	ENSG00000240040	8.258136	5.9146237	2.1434297494500254e-15	2.5811261607002307e-14
405	ZNF831	8.256704	3.0919964	2.156024134564771e-15	2.594367761429089e-14
406	CD47	8.246194	1.3276157	2.3017398525005556e-15	2.764244817190433e-14
407	DOK3	8.24458	4.024241	2.3581104527222378e-15	2.8284547494253087e-14
408	LENG8	8.224641	0.76543725	2.65350237982816e-15	3.169558726545324e-14
409	NAPSB	8.2116	4.981949	2.9871804200801618e-15	3.555847276877627e-14
410	ADAM28	8.203875	1.6073927	3.1127817327304276e-15	3.6981274657357005e-14
411	IL16	8.182566	2.6597326	3.655524564089402e-15	4.310332571961881e-14
412	CARMIL2	8.168427	4.8391414	4.062690996774008e-15	4.7696462430303916e-14
413	CEPT1	8.168239	1.3961064	4.0276516424308295e-15	4.733073834051557e-14
414	IL10RA	8.164931	2.8886719	4.142456940009614e-15	4.852763244276839e-14
415	GVINP1	8.158151	2.69316	4.351513823892542e-15	5.084213536370418e-14
416	SEPTIN1	8.150182	3.7893167	4.619437869671913e-15	5.385620909199972e-14
417	IL21R	8.149476	3.9358993	4.643698874046354e-15	5.4113148544701933e-14
418	SNX2	8.133273	1.27573	5.148259686185361e-15	5.983531030975053e-14
419	PIP4K2A	8.132361	1.0275236	5.144486426644141e-15	5.980572929212613e-14
420	DENND5B	8.126632	0.770098	5.318014378086721e-15	6.173460409632114e-14
421	MBP	8.126436	1.0040195	5.366016504351134e-15	6.227699516894459e-14
422	TAGAP	8.117633	4.2383046	5.820366516844856e-15	6.729349682747171e-14
423	CHD2	8.113449	0.56439096	5.8306414675548855e-15	6.739629199786087e-14
424	FOXO1	8.086601	1.0154347	7.100378940832137e-15	8.151208242825162e-14
425	UST	8.054212	1.237186	8.959513337843943e-15	1.022762260961848e-13
426	SBF1	8.052448	1.3399098	9.108144142645492e-15	1.0389983683732728e-13
427	ACTR3	8.046419	1.0375272	9.476029480647482e-15	1.079194769991981e-13
428	EPB41	8.045168	0.87396395	9.525191265383227e-15	1.0845400145934824e-13
429	ENSG00000255240	8.022165	2.3112905	1.1354621008137815e-14	1.2817508897874254e-13
430	RUNX3	8.01661	2.3503072	1.1767705531233393e-14	1.3262294005091502e-13
431	CYSLTR1	8.009309	3.369174	1.2473100230502208e-14	1.402806085508075e-13
432	RB1	7.9897017	0.8887601	1.4054257977099976e-14	1.5751766512515873e-13
433	CD82	7.977946	1.8697072	1.5465243345556188e-14	1.7277504483640633e-13
434	SLC12A6	7.973263	1.2465135	1.588947636010774e-14	1.7722989459105056e-13
435	MAP4K2	7.9722047	2.2841017	1.6118480496764857e-14	1.797018688716701e-13
436	CASP8	7.969781	1.2938201	1.627916840207246e-14	1.8145180655621986e-13
437	PALD1	7.9697704	1.4228615	1.629318291130552e-14	1.8152491910655597e-13
438	BOD1L1	7.9668818	0.83031726	1.6507771367954925e-14	1.8378954048392065e-13
439	TAOK3	7.960853	0.67546755	1.7066688882673853e-14	1.898820231227899e-13
440	SLC14A1	7.949739	4.118995	1.8946499984678917e-14	2.1007665215252594e-13
441	PTPN7	7.9409614	3.6387846	2.011923266334214e-14	2.2267418005441717e-13
442	DENND4A	7.9339786	0.83210176	2.0755406530423644e-14	2.2950653660730487e-13
443	OGA	7.9297266	0.7326271	2.1387549904893623e-14	2.3622837497584704e-13
444	MOB3A	7.8743653	1.6192089	3.170845179338537e-14	3.4444304827889376e-13
445	PARVB	7.866277	1.49626	3.351147540938258e-14	3.631379237841818e-13
446	GLCCI1	7.8590465	1.1887413	3.516459044559892e-14	3.8054338344883913e-13
447	ENSG00000290020	7.8497577	5.410036	3.799098434467053e-14	4.1003655931222643e-13
448	CLECL1	7.846336	5.1621437	3.8894555706964514e-14	4.1932412526405977e-13
449	PTPN1	7.8403397	1.2352641	4.0067048938364134e-14	4.314872068112465e-13
450	PIKFYVE	7.8307624	0.9990286	4.2706331826832e-14	4.589964571403806e-13
451	MYO1G	7.8281455	3.5426624	4.3997437729062626e-14	4.722475694357267e-13
452	TRAK1	7.8243237	0.80890495	4.442616667560651e-14	4.767442628401687e-13
453	GNB5	7.815736	2.203763	4.779040348345411e-14	5.105961098809233e-13
454	ZFP36L1	7.81133	1.014007	4.871968619920003e-14	5.200682329085145e-13
455	CD79A	7.8097496	7.7166376	5.009998495567114e-14	5.337495225052009e-13
456	RASA2	7.8083124	0.7745064	4.95530787219149e-14	5.287326528483374e-13
457	E2F5	7.7994843	1.9508067	5.340691034671604e-14	5.679863987910849e-13
458	IRAK2	7.7875953	2.1028697	5.79540107608826e-14	6.139317850845032e-13
459	ARHGEF6	7.783461	1.6195937	5.944707177655771e-14	6.290642115112575e-13
460	PIK3CG	7.7638597	3.0020754	6.842519441981713e-14	7.20157795084559e-13
461	TBC1D10C	7.757789	4.5684633	7.151727969873088e-14	7.505923462863786e-13
462	CPNE5	7.7577767	2.2497826	7.11373877735751e-14	7.469272336777835e-13
463	MCOLN2	7.7531686	3.1641788	7.367764396510092e-14	7.717689623171616e-13
464	GRK6	7.7525783	2.097986	7.375606060539165e-14	7.724242235185726e-13
465	OSBPL3	7.7210026	1.0415379	9.072807440887171e-14	9.440760187100929e-13
466	PDE4B	7.7148943	1.4778411	9.49084481505757e-14	9.861001937351686e-13
467	RNU4-1	7.712585	1.1866851	9.610353897088222e-14	9.97878494840943e-13
468	SLC38A4-AS1	7.697059	0.9241399	1.065821162021537e-13	1.1005801303673624e-12
469	TAP2	7.691207	1.9062474	1.1206379230268004e-13	1.1544917617000027e-12
470	ENSG00000287778	7.686141	2.448503	1.163666049706385e-13	1.197300006097645e-12
471	DPEP2	7.6844764	3.7798316	1.1796982938869464e-13	1.213539237763129e-12
472	BRD4	7.6779375	0.67790204	1.2106121423889506e-13	1.2437635044315847e-12
473	ARID1A	7.668386	0.6920673	1.2942943846265086e-13	1.326937851421931e-12
474	STIM1	7.656263	0.9581731	1.4088744811989383e-13	1.441070562600838e-12
475	TBC1D9	7.654617	1.1112496	1.4306689262329356e-13	1.4627485905876863e-12
476	CXCR5	7.653856	5.918085	1.4551920910396952e-13	1.4865732001143503e-12
477	TRIM38	7.639138	1.2315745	1.590006846700048e-13	1.620500253313726e-12
478	HLA-E	7.6083817	1.5687363	1.9615233201999015e-13	1.98384761468525e-12
479	OGT	7.603365	0.71880865	2.0139228510553848e-13	2.0359978202344846e-12
480	TFEB	7.574984	1.0727539	2.4438135669502114e-13	2.4527789176286355e-12
481	CMTM7	7.5732684	1.8608761	2.494662892248012e-13	2.501237256057107e-12
482	USP15	7.55551	0.75561535	2.78281733545762e-13	2.7804193393950587e-12
483	PYHIN1	7.5166464	3.317488	3.663159493289271e-13	3.6191629337431716e-12
484	DIP2B	7.495372	0.66725385	4.157193472955156e-13	4.09397386746148e-12
485	MYO18A	7.49329	0.7608642	4.215325553292234e-13	4.1478667163917e-12
486	EDEM1	7.4861684	1.6707486	4.475625712808496e-13	4.394234293595728e-12
487	DUS2	7.47412	1.7631838	4.849225145587844e-13	4.744777298369236e-12
488	SYNE3	7.4547467	1.978748	5.523481193042657e-13	5.388270976337968e-12
489	ABAT	7.4537215	1.1789181	5.532511232782613e-13	5.395999038935463e-12
490	TBL1X	7.4453707	0.887879	5.814979159325471e-13	5.661292584982643e-12
491	P2RX1	7.430206	1.682276	6.475416280296904e-13	6.287932642430681e-12
492	SEPTIN9	7.4283	0.5867857	6.48256988407768e-13	6.2936241669620186e-12
493	RFTN1	7.4220986	1.1377226	6.817745197406639e-13	6.605860637152975e-12
494	CARD8	7.4215527	1.0804777	6.848097604268242e-13	6.633949813659336e-12
495	CLCN7	7.4185123	1.3123561	6.99772405449003e-13	6.766782486210395e-12
496	FOXN3	7.414449	0.59037644	7.121851583654899e-13	6.879982710192943e-12
497	GM2A	7.394927	3.4395144	8.256916717673525e-13	7.923060695906706e-12
498	ENSG00000285417	7.3945227	4.406227	8.285894660965591e-13	7.946169716417927e-12
499	DHTKD1	7.3860264	1.5664575	8.704720885836238e-13	8.336332304787673e-12
500	ENSG00000291073	7.362764	1.3210821	1.0137670707754581e-12	9.655472093217927e-12
501	CDC40	7.3614335	1.4848151	1.0247988629446978e-12	9.756726300621876e-12
502	SUN2	7.3497567	1.4328908	1.1046776744503477e-12	1.0474219896881432e-11
503	ABCA7	7.342279	2.4293182	1.1658456803846855e-12	1.1024146202596779e-11
504	CHD7	7.331246	0.68247646	1.2349348165085175e-12	1.165707611830428e-11
505	GDI2	7.3179107	0.91412777	1.3570554944497674e-12	1.276282125699397e-11
506	LINC02397	7.313872	5.9998827	1.4117682975871804e-12	1.3264575063843432e-11
507	LMBRD1	7.2944436	1.0480021	1.5869576032865432e-12	1.4859000454691036e-11
508	SLC15A2	7.2915545	2.3804762	1.6284969541727044e-12	1.5236223760672885e-11
509	ENSG00000291143	7.2770386	2.1608064	1.7881352854918462e-12	1.668492280760336e-11
510	ARRDC5	7.266602	3.8925288	1.9226292505899165e-12	1.790898990918664e-11
511	SLC39A10	7.259452	1.5273671	2.002682445108611e-12	1.8633288061119438e-11
512	SIGLEC10	7.256743	3.490361	2.0488954970440884e-12	1.903780059436234e-11
513	TRPM2	7.2537136	2.2684717	2.0816670451552567e-12	1.932018710977143e-11
514	SYVN1	7.228761	2.130967	2.453357217433731e-12	2.266191004829056e-11
515	STIM2	7.220199	0.93152434	2.5711771332459154e-12	2.372772106022543e-11
516	ITGB2	7.219575	2.817189	2.6070703732932375e-12	2.4045286560347366e-11
517	GOLGA8B	7.2041016	1.2589078	2.864067370768654e-12	2.631095129630106e-11
518	SRPK2	7.198365	0.6467405	2.9540072343393864e-12	2.7096297663940374e-11
519	PAN3	7.1979723	0.63375175	2.9661740531350052e-12	2.7202776655285967e-11
520	TENT5C	7.195105	3.5050867	3.0639848886411304e-12	2.8073365212990736e-11
521	MTMR1	7.1797476	1.2865313	3.361601167792695e-12	3.074239505524294e-11
522	RNF44	7.166191	1.706819	3.678044700474346e-12	3.3548121525323043e-11
523	SF1	7.144576	0.81026345	4.202147099199986e-12	3.8142806977975937e-11
524	SDK2	7.1343584	1.7843312	4.5204181473432364e-12	4.093256283735979e-11
525	ETV6	7.127069	0.5921169	4.681307955822603e-12	4.2356398205939174e-11
526	PLEKHO1	7.1256742	1.7372915	4.778088353496889e-12	4.3169452066529036e-11
527	SMARCC1	7.119836	0.59955734	4.9113528298759475e-12	4.434057473290673e-11
528	GAK	7.1187215	0.71964693	4.954184723252848e-12	4.4718978248928114e-11
529	BTG1	7.1069446	1.8798755	5.3978969341162215e-12	4.860702383461386e-11
530	ZMIZ2	7.088886	0.9636503	6.022170483434052e-12	5.404859163329736e-11
531	UNC93B1	7.0613213	2.7423067	7.250756235941127e-12	6.470539255595767e-11
532	EAF2	7.0534925	2.2614586	7.615741533178073e-12	6.778859096741104e-11
533	SLC7A6	7.037718	1.4333973	8.392463645320896e-12	7.438955125588587e-11
534	TEP1	7.030324	0.8862759	8.752251083194686e-12	7.742363728418072e-11
535	HLA-DRA	7.023684	3.1255615	9.22483802949073e-12	8.142671059636389e-11
536	NPIPB4	7.022213	1.1993179	9.259970735910122e-12	8.169240124952013e-11
537	BAZ1A	7.0178437	0.9044171	9.494104807573138e-12	8.365004707672798e-11
538	CTSZ	6.996596	1.7517056	1.0916388902581386e-11	9.568148070156738e-11
539	CCDC50	6.973883	1.0523977	1.2596696114761837e-11	1.0965926124359526e-10
540	ZNF107	6.957329	1.6650993	1.403054809953425e-11	1.215331966117252e-10
541	CRACR2A	6.955429	1.4347643	1.411711751457066e-11	1.222395783649648e-10
542	LINC01215	6.952068	5.574798	1.4574996523508195e-11	1.2602506759620064e-10
543	IFNG-AS1	6.9477158	3.3376417	1.496668023975894e-11	1.293199776997482e-10
544	RASSF5	6.925865	2.271992	1.7132916651747414e-11	1.4733158663372692e-10
545	CNKSR2	6.9254713	2.2906892	1.717972005028968e-11	1.4765584310077776e-10
546	RABEP1	6.9097157	0.7506138	1.881903189820561e-11	1.6137510395823504e-10
547	MZB1	6.9032044	6.807662	1.984704455698293e-11	1.697557538601915e-10
548	SKAP2	6.892881	0.7932507	2.0921588436873902e-11	1.787703662618966e-10
549	RNU4-2	6.8865256	0.8377107	2.1802214586922424e-11	1.860063500269706e-10
550	ERGIC1	6.8862724	0.77724373	2.1809798052151967e-11	1.8603845604198572e-10
551	KIF21B	6.8831406	2.313526	2.2435836198242554e-11	1.911776642488217e-10
552	TLK1	6.8797207	0.67617	2.271748123604356e-11	1.9350986552962204e-10
553	ERAP2	6.8680973	1.3748834	2.456193716746304e-11	2.0849175809327437e-10
554	CCDC69	6.858953	1.7857662	2.6075041811993214e-11	2.2075841205849192e-10
555	IQGAP2	6.856846	0.91940695	2.6269625502229213e-11	2.2228987362424993e-10
556	ATP6V0D1-DT	6.82915	1.7701339	3.142168113832621e-11	2.6409613877704693e-10
557	FAM30A	6.8269076	6.600185	3.2026190484124484e-11	2.6875950787452943e-10
558	SELL	6.826748	5.057505	3.204463751209923e-11	2.688679802832888e-10
559	ARPC2	6.8179774	0.8235457	3.3501885680380317e-11	2.807079884485824e-10
560	PMEPA1	6.817273	1.0452714	3.361140211148566e-11	2.815287340944494e-10
561	HIVEP2	6.8011785	0.8636317	3.7217214114627196e-11	3.103962824035135e-10
562	PLCB2	6.7955847	2.2262397	3.8768610691073223e-11	3.227823223514932e-10
563	DENND4B	6.7905755	1.4125308	3.990962975153939e-11	3.318851006899702e-10
564	OFD1	6.788822	0.8066851	4.015612822928222e-11	3.338209512648661e-10
565	TBC1D5	6.780111	0.46931615	4.217032692798493e-11	3.498690811904111e-10
566	ENSG00000225885	6.7752967	2.9387488	4.411464657942801e-11	3.6523207397568604e-10
567	MTMR14	6.7748647	1.2016145	4.393388822310629e-11	3.639211581372393e-10
568	GALNT10	6.7733855	0.9823691	4.426186192701841e-11	3.662640870215705e-10
569	MCUB	6.7607417	1.6195668	4.8048214730714636e-11	3.961151110472899e-10
570	ZFAT	6.7483788	1.5526301	5.199738532455695e-11	4.2737023975278893e-10
571	ABI1	6.744363	0.80270314	5.29633603705609e-11	4.3486928398677705e-10
572	ARAP1	6.7347984	0.77453774	5.6138948015468555e-11	4.5978043902746177e-10
573	CD48	6.722871	3.7503288	6.102584452170193e-11	4.980453454864824e-10
574	IFNGR2	6.7171764	1.063406	6.277704274203198e-11	5.114800782083778e-10
575	AMPD3	6.691513	1.6930096	7.365633846998619e-11	5.956353986734286e-10
576	ST8SIA4	6.677798	1.3448199	7.997754036335495e-11	6.440790905597253e-10
577	LINC02422	6.676321	3.3817792	8.128315972908371e-11	6.537287056130336e-10
578	MIATNB	6.6753063	0.9696485	8.115969358833777e-11	6.528435345828994e-10
579	TPTEP2-CSNK1E	6.6633325	0.9023393	8.73675734271234e-11	7.000042926545007e-10
580	USP3	6.6623807	0.74265456	8.77578742074462e-11	7.029001575911538e-10
581	NUP88	6.6614194	0.98704123	8.842319059866263e-11	7.075308142907777e-10
582	ENSG00000286098	6.6543655	1.5760034	9.264690497790632e-11	7.396260620678822e-10
583	CCDC18-AS1	6.6487637	0.74611205	9.531530222547718e-11	7.598075933501862e-10
584	SH3BP5	6.6447725	1.4730003	9.811399535552951e-11	7.81222260599015e-10
585	TMEM131	6.6402626	0.5625785	1.0031126605516075e-10	7.978046765236353e-10
586	TMEM243	6.6319156	1.6695291	1.0631140367770031e-10	8.440092494777712e-10
587	SYPL1	6.628408	1.6233964	1.086435660209517e-10	8.618218566685626e-10
588	AMN1	6.6111155	1.6715567	1.2073371210676084e-10	9.532247587832424e-10
589	SPI1	6.6062665	2.548845	1.2447052851247417e-10	9.816138943320595e-10
590	CTC1	6.5912123	1.5835328	1.3623099187014136e-10	1.0710650374704785e-09
591	XPO6	6.584707	0.85932934	1.4114889581625853e-10	1.108120091642779e-09
592	SYT9-AS1	6.5790443	2.1371765	1.469215170108014e-10	1.1519536363535672e-09
593	MT-RNR1	6.575066	0.68582565	1.4844619773040494e-10	1.163346143719868e-09
594	TLN1	6.5726748	0.77488786	1.5149351259626014e-10	1.1855103770549055e-09
595	IKZF2	6.5631247	1.756499	1.6163198454001842e-10	1.2622120563068983e-09
596	LIMD2	6.562373	3.278822	1.628856025778086e-10	1.2713901385372855e-09
597	MPEG1	6.5567594	3.5344093	1.6847700951120025e-10	1.3116696097804044e-09
598	PARP1	6.55236	1.4221866	1.7237792870188472e-10	1.3411823569139451e-09
599	MEF2D	6.550599	1.0256354	1.7380396246693674e-10	1.3518456100007804e-09
600	UNKL	6.53605	1.20658	1.8992623706093837e-10	1.472540661103897e-09
601	S100PBP	6.529273	1.0729804	1.9774868353397095e-10	1.5317266408044087e-09
602	KAT2B	6.5242224	0.9736281	2.038189890054304e-10	1.576739813595941e-09
603	UBAC2	6.5223417	0.6593998	2.0566846480320346e-10	1.5902894409314708e-09
604	LAIR1	6.5164027	3.3717592	2.1498987287637263e-10	1.6594177318342818e-09
605	ACSF3	6.5026727	0.90331626	2.318783683076157e-10	1.7838882748569147e-09
606	NOTCH2	6.5013266	0.974553	2.337725589017347e-10	1.7976087278377826e-09
607	CEP250-AS1	6.4992123	3.334723	2.3847224828106564e-10	1.8323006542744293e-09
608	CDYL	6.4912014	0.73415315	2.483546733734576e-10	1.9070286792716237e-09
609	ITGB7	6.4717283	3.2965138	2.81203145923939e-10	2.1517961659654274e-09
610	JARID2	6.4560547	0.595077	3.057542707475058e-10	2.3330651013572605e-09
611	NBEAL2	6.43389	1.0738761	3.503072385517196e-10	2.655964798846589e-09
612	UBE2D2	6.419337	0.7418785	3.819898583073523e-10	2.8867383798652144e-09
613	WAS	6.4157147	2.883623	3.927530654393271e-10	2.9643968972046424e-09
614	ADPGK	6.408264	1.2032052	4.0909422647915417e-10	3.0839118639445584e-09
615	MAP3K5	6.403467	0.86673105	4.195852164189775e-10	3.1585965171079558e-09
616	MORC3	6.3938866	0.84828115	4.446387201161074e-10	3.3394534843020045e-09
617	PTPN2	6.383807	0.81940186	4.717982760304477e-10	3.5319957642014976e-09
618	RIC1	6.383236	0.74840957	4.735755169026303e-10	3.5442109300944044e-09
619	CSNK1G2	6.3580046	0.9443767	5.498840579624727e-10	4.092031457007411e-09
620	ENTPD1	6.3478436	1.0544153	5.837737001588134e-10	4.330329268900822e-09
621	L3MBTL3	6.340185	1.3756381	6.130598030661663e-10	4.538581071711183e-09
622	RANBP10	6.3300023	1.0042067	6.502357796210416e-10	4.802120411887395e-09
623	ATF7IP2	6.3276706	0.63613456	6.55066975840557e-10	4.83633286681071e-09
624	TNFRSF10A	6.3118596	1.6153469	7.244278315706743e-10	5.32822633164608e-09
625	CXCR4	6.30412	4.2242846	7.612243185146063e-10	5.587895969705201e-09
626	CD1C	6.30186	7.135265	7.718648467090214e-10	5.6625902839764876e-09
627	LRRK1	6.2947464	0.9533551	7.983459392516073e-10	5.84102321960258e-09
628	CNPY3	6.28952	1.9347515	8.274140551397885e-10	6.044991142010596e-09
629	RHBDD1	6.288803	0.8482841	8.274654185519453e-10	6.044991142010596e-09
630	ATF7IP	6.285281	0.74316204	8.444875578226171e-10	6.1637972258461935e-09
631	ANTXRLP1	6.2796707	4.3563247	8.786647863259065e-10	6.4026960593294916e-09
632	CD6	6.2748694	2.7630334	9.016551114752619e-10	6.5613868228664535e-09
633	ARHGEF2	6.272023	0.90725297	9.126593785020193e-10	6.6394810896760285e-09
634	HIP1R	6.2650733	1.0980321	9.512995244164413e-10	6.9071692619698606e-09
635	FERMT3	6.264321	2.2240043	9.593721014965569e-10	6.9637058576061e-09
636	SH3TC1	6.2575374	1.5935147	9.963977287253747e-10	7.225998003494906e-09
637	SKAP1	6.2561407	1.5871108	1.0025995601202805e-09	7.268809495122439e-09
638	FAM102A	6.2531524	0.9886717	1.0199539071612301e-09	7.389127547000532e-09
639	DCK	6.2348576	2.054835	1.1392466426693847e-09	8.216681428423237e-09
640	PLEKHF2	6.2312074	2.1760056	1.1642292127569903e-09	8.389410210541567e-09
641	RBM6	6.2297564	0.41830042	1.1635949557865627e-09	8.386080680315825e-09
642	ENSG00000290192	6.2252994	3.4163556	1.206490121602945e-09	8.678531158319088e-09
643	LINC02576	6.2099533	4.3307176	1.3198059037590234e-09	9.457314288001313e-09
644	RPS6KA1	6.2097983	0.97559255	1.3111910606745646e-09	9.401116353464362e-09
645	RGS19	6.200584	4.015662	1.393214773399835e-09	9.952585159898074e-09
646	SYMPK	6.199365	0.7300291	1.3928972617249094e-09	9.95177682680159e-09
647	NDE1	6.196347	0.98943424	1.4188423019874852e-09	1.0120811838609427e-08
648	RUBCN	6.192439	1.1235932	1.4534908818425005e-09	1.0352800784549669e-08
649	HLA-A	6.1906443	1.5546113	1.4713040868885654e-09	1.0475082810423881e-08
650	PLXNC1	6.1886663	1.1778992	1.4845721912432502e-09	1.056645667482663e-08
651	RCC2	6.179249	1.119806	1.5682674591820165e-09	1.1137740808990206e-08
652	SCAF11	6.1762795	0.5677713	1.589811067183119e-09	1.1275942229782047e-08
653	ARPC1B	6.168059	1.3687164	1.6746399873335799e-09	1.1848266468570487e-08
654	SLAMF6	6.164263	3.5927653	1.7183184602226072e-09	1.2144945192441294e-08
655	DTNBP1	6.162471	0.9272076	1.726742638078673e-09	1.2193867892858936e-08
656	RASA3	6.1572723	0.81319135	1.7760536652675255e-09	1.2518492023621067e-08
657	IFNAR2	6.156646	0.82517856	1.7856514510827672e-09	1.2582499546350543e-08
658	CD79B	6.1547055	7.992337	1.8177667063520244e-09	1.2803240246735737e-08
659	DDHD1	6.153577	0.9161851	1.816126237969627e-09	1.2793536169050326e-08
660	ACTR3-AS1	6.1487494	2.1774833	1.8772721437268876e-09	1.3210895788325429e-08
661	DGLUCY	6.148594	0.63208425	1.8656696747542576e-09	1.3131143492005034e-08
662	DCLRE1C	6.1454997	1.2989639	1.9080641377023606e-09	1.3415955440056244e-08
663	BIN2	6.1237636	2.0618396	2.1637045255036087e-09	1.5139092382611314e-08
664	RASSF3	6.1231384	0.8874454	2.1640268365676608e-09	1.513917237281597e-08
665	ZNF101	6.1103415	2.3795192	2.3413195145991747e-09	1.632787880881435e-08
666	ERBIN	6.0990553	0.4798446	2.476180585560579e-09	1.7223974025943303e-08
667	TOP2B	6.093594	0.735262	2.5645076157805037e-09	1.781519090257139e-08
668	ENSG00000284707	6.0720043	0.981717	2.9038518823138092e-09	2.006979548182201e-08
669	SLC23A2	6.0703087	0.9485246	2.9321075855429254e-09	2.0259332463219263e-08
670	ENSG00000254777	6.068636	2.1271672	2.9714208138218277e-09	2.0522231001488493e-08
671	ACAP2	6.060725	0.5940962	3.090910738908618e-09	2.131122344094179e-08
672	HLA-C	6.050229	1.3731236	3.293281221832851e-09	2.2652006912544658e-08
673	FAM13B	6.0416446	0.6709446	3.445764292659358e-09	2.3650715930081103e-08
674	ATP13A1	6.0354066	1.4476346	3.5830390235495357e-09	2.4534144315075262e-08
675	SESN3	6.034963	0.8874379	3.584210085888071e-09	2.4538712605451607e-08
676	LCK	6.031984	2.4295561	3.6586284590999042e-09	2.5023453679309893e-08
677	ENSG00000286162	6.0245266	1.4201301	3.812256608525002e-09	2.6030464431008213e-08
678	DNAH1	6.015838	0.8283417	3.991111531104494e-09	2.721354653342574e-08
679	NADK	6.0098567	1.3829163	4.142993760983019e-09	2.81938946579585e-08
680	NFKBID	5.997649	2.1976767	4.446370688907095e-09	3.0174102537402133e-08
681	PPP3CC	5.9971185	0.8258182	4.4402500201028975e-09	3.013676592041407e-08
682	CCDC91	5.993147	0.6225955	4.534218017878814e-09	3.075311267892235e-08
683	PATL2	5.981387	2.0781417	4.873239658138456e-09	3.298249187748641e-08
684	LTB	5.9802184	4.400773	4.9137596257868226e-09	3.323014390453641e-08
685	UBTF	5.979891	0.9698026	4.89711271524343e-09	3.3122165973183966e-08
686	MIS18BP1	5.9741297	0.92045575	5.057861344098401e-09	3.4171438919936725e-08
687	ANKRD13A	5.9721084	1.0970887	5.119826145658766e-09	3.4580484554964014e-08
688	CARS2	5.9584556	0.76037097	5.521008932033228e-09	3.7156176474869284e-08
689	PHF20	5.957972	0.70453006	5.534720427321256e-09	3.7243307360742094e-08
690	CCDC18	5.9561415	1.0618318	5.598925380149197e-09	3.765453226936964e-08
691	TESPA1	5.9464316	2.778764	5.933547438017403e-09	3.981150360107075e-08
692	UBA7	5.9463763	1.4898936	5.926043214425686e-09	3.976663255561555e-08
693	ENSG00000272369	5.94545	0.9978879	5.947364069255538e-09	3.9893214248568344e-08
694	LINC02785	5.9437428	4.9604325	6.0351658963888495e-09	4.0465442492405915e-08
695	GPR174	5.9395256	3.0673554	6.1719478952454086e-09	4.1359779634327906e-08
696	SLC17A9	5.928913	2.397497	6.546980454654733e-09	4.3776583026332036e-08
697	TSPAN33	5.927412	2.58563	6.602997346061967e-09	4.414508027986349e-08
698	IL2RG	5.925587	2.637325	6.672282715680886e-09	4.457769566308517e-08
699	BIRC3	5.9229603	1.8557364	6.760259205781113e-09	4.511595214514577e-08
700	PHKB	5.9170203	0.57824194	6.957988538990498e-09	4.634661822893712e-08
701	ENSG00000289536	5.91523	8.636734	7.081599742721998e-09	4.7118423865429144e-08
702	CCR7	5.9085784	4.5851007	7.34653364392207e-09	4.880784384607326e-08
703	TBC1D1	5.8969836	0.5810626	7.76922560899538e-09	5.151766730757857e-08
704	WDFY2	5.883212	0.9496776	8.423900344169358e-09	5.5669303699329547e-08
705	CYB561A3	5.8728943	2.4414454	8.952040113523254e-09	5.896746238987629e-08
706	ATG4C	5.8635225	1.3093559	9.410817840572015e-09	6.191407824914564e-08
707	TRABD	5.849746	1.5584477	1.015908547775858e-08	6.658508002636439e-08
708	COLGALT1	5.8485484	1.395886	1.02257947343185e-08	6.698624589344126e-08
709	IL27RA	5.847669	2.8616815	1.0301107922948236e-08	6.741612063321237e-08
710	LILRB1	5.826297	2.528689	1.1579704609218056e-08	7.54291673434592e-08
711	EML4	5.8222647	0.49461585	1.177304407600581e-08	7.658523495684849e-08
712	QRSL1	5.8220477	1.2782049	1.1836809733189447e-08	7.694953415923905e-08
713	TCL1A	5.8217573	8.120763	1.1902170989059552e-08	7.732282855192396e-08
714	PIGX	5.8179135	1.5379354	1.2118394980342704e-08	7.860170468203637e-08
715	KDM2B	5.814616	0.96414495	1.232651933050691e-08	7.986652985058881e-08
716	TAF4B	5.805656	1.2780149	1.2955126637906554e-08	8.375000093094031e-08
717	BTN3A1	5.782637	1.209932	1.470829051251362e-08	9.445659124072112e-08
718	HERPUD1	5.7820997	1.3434426	1.475243507727285e-08	9.47151065778554e-08
719	PRRC2B	5.776568	0.42645377	1.5135497526877495e-08	9.707210042985384e-08
720	GRAMD4	5.772207	0.7705263	1.5532233732444313e-08	9.948556073952034e-08
721	RGS14	5.7720675	2.993631	1.56226938941842e-08	1.000254992451988e-07
722	B4GALT1	5.7712054	0.82529026	1.561530678637406e-08	9.99913490970209e-08
723	TYK2	5.7688203	1.0014553	1.584939789366175e-08	1.0139700192137939e-07
724	SHLD1	5.7662916	0.913692	1.6070507347621677e-08	1.0270361769218904e-07
725	WASF2	5.763164	0.57846147	1.6303292082490462e-08	1.0413663665177341e-07
726	ATPAF2	5.7580414	1.5624189	1.684374259533866e-08	1.0744780939321485e-07
727	CLASRP	5.7567635	0.75317997	1.691617343429461e-08	1.0788158903919316e-07
728	SPOCK2	5.7486916	2.3640738	1.7743629792075273e-08	1.1293677736432907e-07
729	TET3	5.747578	0.6927496	1.778070621929112e-08	1.1314318979054474e-07
730	PLEK	5.7419176	2.4510615	1.840605526491202e-08	1.1696960450093771e-07
731	HLA-DPA1	5.738827	3.0044513	1.874126916513056e-08	1.1905326451911402e-07
732	ABI3	5.7308626	2.2121975	1.955373754624252e-08	1.2393959534386546e-07
733	FBXO41	5.7294626	2.9338353	1.972481317377838e-08	1.2494682157161177e-07
734	HMGA1P4	5.7226043	0.9217357	2.0395726254845812e-08	1.2894081230150346e-07
735	PCSK7	5.7160935	0.91422	2.113468025000614e-08	1.333700477925099e-07
736	NCF1C	5.709185	5.7109027	2.2046917428008884e-08	1.3885680094531513e-07
737	KIAA0040	5.7088723	1.6234246	2.2027236530865805e-08	1.3876205576442854e-07
738	HDAC7	5.7052727	0.8922551	2.240565036588629e-08	1.4102499179500202e-07
739	ST3GAL5	5.7049513	1.7483855	2.250729326530729e-08	1.4162813896290663e-07
740	SAMD9L	5.699837	1.4505814	2.313088935267489e-08	1.453268029540139e-07
741	VAC14	5.694336	0.8038395	2.3768970702080857e-08	1.4912410915356012e-07
742	FBRS	5.6780024	0.9703024	2.5985170555382426e-08	1.6235897301847745e-07
743	NCF1	5.674568	5.218203	2.659606804814127e-08	1.66048118180562e-07
744	PRKCE	5.667013	0.4847237	2.7507840219866793e-08	1.7159594958542618e-07
745	DLEU2	5.661286	0.54135627	2.8368512277772402e-08	1.7671340971153343e-07
746	CLNK	5.6598544	2.0035198	2.8704340582245918e-08	1.7875242681255905e-07
747	SF3B1	5.6453176	0.53766376	3.093865016230026e-08	1.9192998542722266e-07
748	EP300	5.6193876	0.4994849	3.5549747389229446e-08	2.1936158114048348e-07
749	HTT	5.6151314	0.57832307	3.6427718122050026e-08	2.2460838403489393e-07
750	TBC1D27P	5.608086	7.891535	3.804789779520615e-08	2.3421268194045622e-07
751	ARPC3	5.60043	1.2627233	3.950826773143057e-08	2.427420668666674e-07
752	ACSM3	5.599126	1.439466	3.9758406993238234e-08	2.441865183196766e-07
753	TMEM163	5.593336	1.5223801	4.1011524871889696e-08	2.5156559241860243e-07
754	GPR183	5.591335	3.0129368	4.157574211540078e-08	2.54865998179228e-07
755	ELF1	5.5811687	0.535748	4.3637504546042295e-08	2.6696723572652863e-07
756	SLC16A7	5.578057	1.166481	4.45001964657408e-08	2.7197170776714923e-07
757	ENTPD4	5.5693274	0.9002579	4.660164476408494e-08	2.844224710767525e-07
758	MARS1	5.5693207	1.0243714	4.662305068266942e-08	2.8451745891536786e-07
759	FAM78A	5.561522	3.3370326	4.8754964206503705e-08	2.97229500116214e-07
760	SUSD3	5.544752	2.6789238	5.3277112950513577e-08	3.2309948274770987e-07
761	ENSG00000227242	5.543135	4.932741	5.378881649766463e-08	3.2604030194215486e-07
762	SAMSN1	5.5429564	1.8062334	5.3685783056562116e-08	3.2549679572814517e-07
763	B2M	5.534062	0.9317245	5.6203415887895286e-08	3.4004148924198346e-07
764	FAM117A	5.525042	1.5525404	5.907162098618306e-08	3.565972231046415e-07
765	CCDC12	5.5164804	0.8763323	6.16958631520161e-08	3.717017374461066e-07
766	LRCH4	5.515854	1.3766009	6.198540188431052e-08	3.733075811231948e-07
767	AGAP2	5.5146503	2.748832	6.248336414040457e-08	3.7607401642682256e-07
768	MAPRE2	5.5115395	0.8627332	6.327083678411215e-08	3.806254737137361e-07
769	SLC38A10	5.5106177	0.70644706	6.354607577382501e-08	3.821868343872706e-07
770	MLLT6	5.507955	0.6118435	6.443470198827174e-08	3.871965840850021e-07
771	HPCAL1	5.5079226	0.600162	6.43612584620897e-08	3.868029821778162e-07
772	FBLN2	5.502828	2.0714967	6.64770385448519e-08	3.986330283286785e-07
773	GMFG	5.4999886	2.4854546	6.750094214386373e-08	4.0447408398201994e-07
774	HLA-F	5.485817	1.725478	7.262837418305633e-08	4.3354456557568975e-07
775	BTAF1	5.481917	0.5731492	7.394871817533785e-08	4.409397180975392e-07
776	RICTOR	5.4726796	0.54151034	7.758735098203245e-08	4.616750755282278e-07
777	DMXL1	5.470742	0.56418896	7.842289684997774e-08	4.6647590458045876e-07
778	ZNF490	5.4584208	1.3936944	8.387746693694864e-08	4.972203146555721e-07
779	BEND5	5.455625	1.8100679	8.517989129252356e-08	5.045173790198482e-07
780	FCGBP	5.445868	1.1158103	8.915963657078689e-08	5.273130898377677e-07
781	MIOS	5.4440227	1.1625004	9.042527264740787e-08	5.343441241819523e-07
782	PLD4	5.4396696	4.5984755	9.276125603123914e-08	5.474173104955506e-07
783	RESF1	5.4332013	0.6763228	9.545321117708766e-08	5.630305811412081e-07
784	SP4	5.4292245	1.3124763	9.768638969451364e-08	5.757845322371611e-07
785	KDM4B	5.422617	0.5627554	1.008475237826531e-07	5.935548360125261e-07
786	GLIPR1	5.4200916	2.2431045	1.0259593712535299e-07	6.033349771924212e-07
787	GPSM3	5.4199815	2.8579288	1.0272205180537441e-07	6.037849702858326e-07
788	TMEM268	5.4197335	1.9119887	1.02780132810526e-07	6.04053452523171e-07
789	ENSG00000262151	5.4110007	4.459302	1.0772761134018676e-07	6.318341824695189e-07
790	KDM5A	5.3836756	0.5757294	1.2354613654639954e-07	7.200155286664151e-07
791	DEPDC5	5.383572	0.7651415	1.2377131124280021e-07	7.212415118944459e-07
792	APOBEC3D	5.370767	2.453452	1.3260554709055488e-07	7.708756037024998e-07
793	P2RY10	5.3678327	4.6644793	1.3477609417706952e-07	7.830262746641532e-07
794	JCHAIN	5.3670163	5.100978	1.3536592478092294e-07	7.861717119834687e-07
795	ATG16L1	5.364544	0.8734977	1.3654534775599162e-07	7.925489088225603e-07
796	MEF2A	5.3624506	0.49527475	1.3782468132727062e-07	7.995933203806795e-07
797	ISG20	5.359156	2.3033102	1.408157723282316e-07	8.162655018259997e-07
798	MAU2	5.3481016	0.7495942	1.4866078531169155e-07	8.595918930311987e-07
799	CDC42SE1	5.34328	1.0268229	1.5245480984177382e-07	8.801712305482752e-07
800	BLM	5.3407683	1.332166	1.5458121242215193e-07	8.919189434281938e-07
801	HEATR5B	5.3370833	0.7738387	1.5739978760415828e-07	9.078591563126022e-07
802	KLHDC4	5.331365	0.7800438	1.6199500376764084e-07	9.329272343278824e-07
803	FAM167A	5.318822	3.2924638	1.7344039153849224e-07	9.960141730119687e-07
804	ENSG00000256448	5.312645	3.2472095	1.7901901422884773e-07	1.0258729059680427e-06
805	TMEM259	5.3120184	0.9130363	1.7899023066959268e-07	1.0258286751968724e-06
806	CLEC16A	5.3040996	0.56486964	1.8622553812888354e-07	1.0650394898180119e-06
807	PCED1B-AS1	5.303087	4.2115126	1.8806088977879685e-07	1.0751572212312572e-06
808	DDX6	5.2943263	0.74313265	1.9599101510753758e-07	1.1193116516602398e-06
809	NUP160	5.293473	0.7028964	1.9680940276887338e-07	1.1238536932503044e-06
810	ADAM17	5.2738857	0.7657174	2.176100014055986e-07	1.2381320070627224e-06
811	TATDN3	5.273823	1.8178785	2.1812194907110476e-07	1.2404651028686978e-06
812	CD1D	5.271658	3.2729516	2.2075378970393072e-07	1.2542606523161847e-06
813	CCDC141	5.2714	1.4279184	2.206171392617976e-07	1.253703195864532e-06
814	ADAM8	5.269246	3.0873106	2.2346924657114152e-07	1.268948853722184e-06
815	PSME4	5.2678356	0.6103805	2.2427233803501387e-07	1.2732122076974942e-06
816	APPL1	5.265269	0.9011819	2.2745721056276283e-07	1.290540747988515e-06
817	RNASEH2B	5.264844	0.85357434	2.278436106516681e-07	1.292582496681609e-06
818	TTC24	5.2530046	5.966101	2.4288827164055686e-07	1.3737715507958e-06
819	TNR	5.2527637	1.5918022	2.4268837160790435e-07	1.3728003624766784e-06
820	CFAP418-AS1	5.2521734	1.5147711	2.434283844942184e-07	1.3766665274764193e-06
821	BBX	5.244447	0.51351446	2.524112650016636e-07	1.4249853678473236e-06
822	INTS1	5.2390785	0.9379426	2.598280666594336e-07	1.46431051847947e-06
823	PIM2	5.238892	3.4116833	2.6079971143775887e-07	1.4689364269715453e-06
824	FAM117B	5.23253	0.70895314	2.683223056286167e-07	1.5090379535168468e-06
825	P2RY14	5.2287703	1.881574	2.740999285380517e-07	1.5393977995555346e-06
826	NEIL1	5.21798	1.6951075	2.89599880257638e-07	1.622145729098971e-06
827	NUTM2B-AS1	5.2060723	0.6358343	3.06878047646437e-07	1.7157689051993326e-06
828	PTPRO	5.203092	1.5915372	3.1199121287616604e-07	1.7415801774100708e-06
829	ABCC1	5.202009	0.6399298	3.1282260907018394e-07	1.745998328538661e-06
830	ZNF318	5.19697	0.9492119	3.2156197872406066e-07	1.7916962517052983e-06
831	SATB1-AS1	5.189737	1.5264382	3.338362432321177e-07	1.8564756620894902e-06
832	ADD1	5.1890187	0.5260808	3.3424276379286347e-07	1.8585241049537412e-06
833	CTCF	5.186819	0.72309655	3.3825733414102424e-07	1.8799880915315681e-06
834	NSD1	5.1826296	0.45597097	3.4501207838571425e-07	1.915562443646963e-06
835	MICAL1	5.1806855	0.7211007	3.485684344613028e-07	1.9339849175568562e-06
836	NCF4	5.1778812	2.995237	3.5476138116086507e-07	1.965881854776036e-06
837	CYB5R4	5.1743164	0.9339436	3.6027931256027226e-07	1.9946432427308025e-06
838	NBPF14	5.1740823	1.2812475	3.6098262444638137e-07	1.9983098607809345e-06
839	IFI30	5.173571	2.3670223	3.623815703599682e-07	2.0058260642634387e-06
840	SNX22	5.167862	4.532131	3.7330630866809226e-07	2.0637155885479346e-06
841	PPP1R9B	5.1636147	1.5468582	3.806203841338364e-07	2.1003344438016503e-06
842	NIPA2	5.162593	1.1972383	3.8243887099868044e-07	2.1101300860971835e-06
843	PHTF2	5.154121	0.7535858	3.98520378205196e-07	2.1951301185201487e-06
844	EML4-AS1	5.1462235	3.216095	4.158628497719383e-07	2.2862597717536525e-06
845	RBM25	5.145775	0.36180744	4.1447684325994316e-07	2.279154619813992e-06
846	KLF13	5.1424437	0.8089824	4.2259198286881733e-07	2.3219434031079397e-06
847	LINC00494	5.1401052	4.461778	4.289291913099823e-07	2.3546380068102263e-06
848	KMT2E	5.13976	0.42005762	4.277139262316399e-07	2.3484961979511105e-06
849	MIDEAS	5.1385984	0.62245744	4.3039789933375464e-07	2.362168026795355e-06
850	VPS37B	5.1183558	0.73912185	4.7644621225359105e-07	2.6005354902852923e-06
851	ENSG00000286129	5.111703	1.2769166	4.930801073877538e-07	2.685907725902554e-06
852	ARRDC2	5.109129	2.1766384	4.999684709043168e-07	2.7206910935410015e-06
853	LPAR5	5.1069126	1.9156944	5.054723510043254e-07	2.7484978716889563e-06
854	IL9RP3	5.1038694	3.8011181	5.136745571513288e-07	2.7905983471837804e-06
855	TRAPPC10	5.1031804	0.6278988	5.136120320833847e-07	2.7905699808542534e-06
856	GTF2I	5.080957	0.47517937	5.730436953267817e-07	3.0982660014459432e-06
857	ATXN2L	5.080234	0.61971486	5.752723475708553e-07	3.10962512842774e-06
858	UNC13D	5.0756354	1.5709448	5.897752925287823e-07	3.1830740547009466e-06
859	ERICH1	5.0738616	0.58188677	5.937550755749682e-07	3.20419821258309e-06
860	GUSBP11	5.0721955	0.55477023	5.984998798993058e-07	3.2276574918423473e-06
861	DPH5-DT	5.06825	1.1595429	6.115479234691781e-07	3.2947406546190988e-06
862	PDCD4	5.065401	0.53511393	6.182932931536749e-07	3.329240025430966e-06
863	UHRF2	5.0566063	0.6251694	6.466188493818751e-07	3.471449360509627e-06
864	EBLN3P	5.0548577	1.2704401	6.533910938001487e-07	3.5065946094202823e-06
865	ABCG1	5.042489	1.1037834	6.939306858368535e-07	3.7106661402089697e-06
866	ENSG00000228655	5.0396657	1.5769665	7.04221662396303e-07	3.7628029970786876e-06
867	KCNC3	5.035627	2.192442	7.190948321798792e-07	3.838482970239588e-06
868	FLOT2	5.0356174	1.2433434	7.181953947137081e-07	3.8349429091851055e-06
869	ENSG00000249988	5.0326023	3.5532138	7.302579022348457e-07	3.893802619405728e-06
870	PKN1	5.031042	1.0792309	7.343225315787268e-07	3.915046928270291e-06
871	PPP1R18	5.0288353	1.9288721	7.431341407633931e-07	3.9585590009730605e-06
872	ZNF791	5.0202265	1.1373845	7.744608424288947e-07	4.115527510323256e-06
873	FGR	5.0182166	2.379154	7.82954264099401e-07	4.157033008407395e-06
874	JADE2	5.0177827	0.9005852	7.831583423757184e-07	4.157210045455934e-06
875	ENSG00000260517	5.0167775	1.0170664	7.869751007336303e-07	4.177015090520581e-06
876	SCFD2	5.0161095	0.5348944	7.88767632305143e-07	4.185616885474104e-06
877	ZDHHC21	5.009455	0.63530314	8.154917111894758e-07	4.320367205342156e-06
878	MIR4432HG	5.0053535	3.2307572	8.34511873812929e-07	4.4153693210497624e-06
879	BMS1P20	5.0022874	1.441928	8.45842216189839e-07	4.47240219804699e-06
880	APOBEC3G	4.999157	2.9277847	8.599987128599116e-07	4.542322919615182e-06
881	MECP2	4.998221	0.68375283	8.616694679638921e-07	4.549667109498603e-06
882	EP400	4.9981294	0.51026076	8.614331826980741e-07	4.548912722948472e-06
883	ANKMY1	4.9978757	0.85546845	8.635788190362764e-07	4.559254263814895e-06
884	VAMP1	4.9919724	2.4803154	8.905206939217489e-07	4.692336805085623e-06
885	PTPN22	4.9829917	1.0959525	9.281060989105502e-07	4.882985177695114e-06
886	ZNF592	4.9754586	0.76853806	9.629133719574478e-07	5.053012434006874e-06
887	C11orf80	4.974746	0.6267398	9.657100927207603e-07	5.066050855899556e-06
888	GNB1	4.969381	0.3877925	9.898241714698582e-07	5.185848036819705e-06
889	ENSG00000253690	4.96127	2.9280684	1.03412969314824e-06	5.404018435125335e-06
890	KCNH4	4.9552417	3.707282	1.0651429041258214e-06	5.553568430954951e-06
891	FADS3	4.9549108	1.8655567	1.065647795642084e-06	5.555606075599851e-06
892	ITFG2	4.954161	0.70086235	1.0675206524723184e-06	5.563583126508664e-06
893	NFKB2	4.9520655	1.2912416	1.0793443345177515e-06	5.619791553763013e-06
894	RPS4Y1	4.951304	0.7806126	1.0825859269867288e-06	5.635464401111675e-06
895	RHOQ	4.95127	0.9503289	1.0827415283314352e-06	5.6356719695045135e-06
896	TTC21A	4.9460783	1.6916249	1.1121048946709349e-06	5.782945452288861e-06
897	SPOPL	4.942008	0.8769794	1.132802171312371e-06	5.884288014780784e-06
898	ENSG00000286546	4.932978	3.9858925	1.186344499932837e-06	6.145367988270322e-06
899	ENSG00000258760	4.9303703	2.9668245	1.2011356840137616e-06	6.2200027158764525e-06
900	LINC02968	4.9186263	3.0557692	1.2709445965985547e-06	6.5605745140085245e-06
901	FRG1HP	4.9142694	0.782009	1.2950556513721971e-06	6.677956386120632e-06
902	MYO1F	4.913752	1.1687382	1.2980260881692563e-06	6.6911479243851425e-06
903	TPCN1	4.9119487	0.5949434	1.3086390292108401e-06	6.7430011051221554e-06
904	ANP32A	4.911052	0.706406	1.3146854631713763e-06	6.772791526063233e-06
905	ATG16L2	4.902445	0.8700936	1.370524611580798e-06	7.045477413149129e-06
906	MSN	4.887202	0.7785521	1.473523097865078e-06	7.547872916780642e-06
907	AMZ2	4.8860455	1.0792392	1.4832477959028127e-06	7.593692300764841e-06
908	FANCD2	4.882452	1.0870473	1.5089993669070335e-06	7.719849897010055e-06
909	FCRLA	4.8756447	7.3617806	1.5631205908973254e-06	7.986658958715555e-06
910	RAB8A	4.874277	1.1638359	1.5702351318561954e-06	8.020485677693832e-06
911	PLAC8	4.871452	1.0193022	1.5903208237559545e-06	8.116269490176848e-06
912	PSTPIP1	4.865014	2.2780561	1.6427107465675383e-06	8.363484363444431e-06
913	CDCA7L	4.864898	1.6488041	1.6432967621633737e-06	8.365593322583314e-06
914	INPP5A	4.862164	0.491792	1.660474865365636e-06	8.445979213868366e-06
915	CEP170	4.8600283	0.7100884	1.6791181045617465e-06	8.531006098690446e-06
916	SLC25A42	4.854544	1.1146594	1.7251738874358843e-06	8.758602790904158e-06
917	CD52	4.850988	5.1853247	1.7581522918731372e-06	8.915807592381343e-06
918	SGSM3	4.849704	0.88320404	1.7641996734980907e-06	8.94274963047882e-06
919	PTMA	4.849695	0.6714776	1.7628552237885262e-06	8.936864843644977e-06
920	MED26	4.8476033	1.0604706	1.783026937507019e-06	9.029726061014643e-06
921	RSRP1	4.84649	0.55245584	1.790209352142772e-06	9.064214496844325e-06
922	DCPS	4.8463087	1.5562605	1.7954381153391868e-06	9.08785420858411e-06
923	PTDSS1	4.8449173	1.0683548	1.8059771354279508e-06	9.137399952318997e-06
924	ENSG00000223725	4.840753	1.383973	1.8430099501604387e-06	9.313157471507009e-06
925	GYPC	4.8400297	1.3001531	1.8485320028451852e-06	9.338154717277472e-06
926	SLC39A11	4.8333526	0.5271343	1.9051566548504946e-06	9.613233735147591e-06
927	RAB11FIP4	4.8304834	1.1063347	1.934373784895385e-06	9.751566726380482e-06
928	AEBP1	4.827295	1.3069606	1.96426208900477e-06	9.89404584302382e-06
929	SETD1B	4.8247743	0.92737675	1.9870778352759317e-06	1.0004830068472636e-05
930	PRKD3	4.8202953	0.7619842	2.029067398865673e-06	1.0202532182752766e-05
931	SNRNP70	4.819842	0.5025594	2.031865878052884e-06	1.0213439773887217e-05
932	LINC00486	4.8196416	0.4789137	2.0342598566797353e-06	1.0223362899957664e-05
933	PITPNM2	4.819419	0.6819233	2.036368687893774e-06	1.0232905000830772e-05
934	SERPINB9	4.8166785	1.5126399	2.0653847045377877e-06	1.0372290846816664e-05
935	DIAPH1	4.814172	0.5391872	2.0862746277811814e-06	1.0468562784511898e-05
936	ZNF652	4.813917	0.63644177	2.0897575683358965e-06	1.0481719442045677e-05
937	PPP3CA	4.8069315	0.45148534	2.1584061450336447e-06	1.0810455872760302e-05
938	RNF144B	4.8056874	1.5995888	2.1753594594259644e-06	1.088976716232788e-05
939	BCL10-AS1	4.8056536	1.463552	2.1776726640289756e-06	1.0900226476809853e-05
940	CYLD	4.797911	0.89088833	2.255878133609475e-06	1.1262738707249765e-05
941	MHENCR	4.7969713	2.0787997	2.26950551682681e-06	1.1326130319576963e-05
942	SYNGAP1	4.7930384	0.72723097	2.3076926491968025e-06	1.1501383341580788e-05
943	PARN	4.785273	0.6095909	2.3931314084890853e-06	1.1912574193049318e-05
944	C17orf100	4.784607	2.331976	2.4058778611122947e-06	1.1972352348298235e-05
945	CNOT1	4.781946	0.45564383	2.429736102268758e-06	1.2088607346575804e-05
946	CLYBL	4.772403	0.66688144	2.5425834310740825e-06	1.2621684803919029e-05
947	ACYP2	4.772127	0.52195793	2.5452437595131413e-06	1.2632315593229816e-05
948	LINC02100	4.7701874	2.2883642	2.574649113768237e-06	1.2770448415388634e-05
949	SPIB	4.75045	3.8703668	2.8262605734456918e-06	1.3961578150300091e-05
950	BTN2A2	4.7454696	1.9288174	2.8906534651348512e-06	1.4249321028964165e-05
951	DPF3	4.7419925	0.905379	2.9335234892735136e-06	1.444456287974131e-05
952	STK26	4.740097	1.859682	2.963685961141393e-06	1.4578341306632682e-05
953	CDK14	4.7387366	0.5323423	2.97498278494228e-06	1.463095452041195e-05
954	SFI1	4.7383056	0.62867045	2.982573517260073e-06	1.4663843023072291e-05
955	LRCH1	4.7366953	0.45613465	3.0023221877569346e-06	1.475200140242026e-05
956	SAMD9	4.736295	1.8014251	3.0165730286938196e-06	1.4817538163337868e-05
957	EHMT1	4.733024	0.3837792	3.056406163017578e-06	1.5004119690184476e-05
958	SLC2A6	4.7229724	3.0721314	3.2126062930036573e-06	1.573918523709176e-05
959	PACC1	4.7120852	1.5806972	3.376896023256119e-06	1.650588001008998e-05
960	TRAF4	4.702173	1.3123395	3.5348382858326638e-06	1.723808880868006e-05
961	TENT4A	4.6991954	0.74560636	3.5808765231415015e-06	1.7452114183741477e-05
962	BCL2L1-AS1	4.6938124	2.265524	3.6784961015051185e-06	1.7901009608383757e-05
963	C12orf75	4.6893735	1.1972703	3.75122803420171e-06	1.8231267745464558e-05
964	TLR6	4.678839	3.6999967	3.94408706614818e-06	1.9117064989278797e-05
965	LAMTOR4	4.6753955	1.3160928	4.001568853090326e-06	1.9368690985766098e-05
966	ENSG00000266088	4.673816	5.177045	4.037253658458745e-06	1.9533649146510082e-05
967	CDK5RAP3	4.670429	0.7538741	4.090623348481073e-06	1.9772225888271097e-05
968	ARID3B	4.6677775	1.0282717	4.143887026064339e-06	2.0013786610659645e-05
969	FNBP4	4.6667423	0.40461028	4.156321619454708e-06	2.006986120220182e-05
970	LAX1	4.6656327	4.379262	4.192661071073497e-06	2.0226714064358064e-05
971	SPPL2B	4.665188	0.68051296	4.189907467884086e-06	2.021600256326357e-05
972	NUAK2	4.663259	1.6279081	4.233767104223934e-06	2.040740279535753e-05
973	FAM177B	4.655017	3.413654	4.402134283495415e-06	2.117285287285528e-05
974	RASGRP1	4.6528687	1.4697026	4.439503200973342e-06	2.1344153112943014e-05
975	ATR	4.6519656	0.5338344	4.451508105601715e-06	2.13934216645211e-05
976	ZNF506	4.6515102	0.8241366	4.465825826127939e-06	2.1451645894730558e-05
977	SLC43A2	4.651016	0.9128137	4.4737162894492546e-06	2.1487428332537705e-05
978	ARHGEF7	4.649814	0.43294862	4.495072567144063e-06	2.1587874149386745e-05
979	BTG1-DT	4.646117	2.6774757	4.585239709508005e-06	2.19927118461165e-05
980	ASH1L	4.6407475	0.32418394	4.684748404130848e-06	2.2441262815695853e-05
981	LYL1	4.6356153	4.22932	4.813579124534898e-06	2.301764298965048e-05
982	TTC9	4.6337657	2.8033545	4.853006846699494e-06	2.319479118859279e-05
983	SNX20	4.625768	3.9501107	5.035436159588584e-06	2.4010150797967773e-05
984	ZNF276	4.624941	0.84080535	5.04369113322391e-06	2.40448037988975e-05
985	ITGB2-AS1	4.6235847	3.0178242	5.08457410094384e-06	2.4223106003498644e-05
986	MTPN	4.6220813	1.0494378	5.112942932205936e-06	2.4348728233186452e-05
987	R3HDM4	4.619032	1.53567	5.187745551615102e-06	2.466876602602795e-05
988	DPH1	4.6142364	1.2666994	5.302090772258505e-06	2.5190362578287284e-05
989	EIF2AK3	4.613046	0.80054027	5.3276997787078016e-06	2.529722346173094e-05
990	ABHD6	4.612257	0.86181074	5.345705035598857e-06	2.5375294260999428e-05
991	LINC01800	4.609979	4.8525195	5.4133731523441196e-06	2.5666482890940892e-05
992	DIDO1	4.6095395	0.47204408	5.407768699337217e-06	2.5644904091958688e-05
993	RBM33	4.6093326	0.4044805	5.412398652427136e-06	2.566436120505323e-05
994	MKNK2	4.6081505	1.1663339	5.4489272715839275e-06	2.582751219306931e-05
995	SLC2A1	4.6002464	1.0371851	5.647082741023073e-06	2.6706966623515742e-05
996	ZNF217	4.5983033	0.8960315	5.696925321021554e-06	2.6928908619589108e-05
997	MAPK1	4.593235	0.5005223	5.827050197402173e-06	2.752334534559564e-05
998	LRRC8C	4.5896964	0.82175636	5.922040632131548e-06	2.7953042037757307e-05
999	ATF6B	4.5863204	0.873977	6.018349656448035e-06	2.8369140603010977e-05
1000	TUT7	4.582063	0.5774653	6.132158484317244e-06	2.8891626728839116e-05
1001	MYH9	4.580463	0.378252	6.165164832735274e-06	2.9030283989996363e-05
1002	CNR1	4.580282	2.0113063	6.193091648899054e-06	2.9153327899283338e-05
1003	KMT2D	4.576574	0.49551436	6.284458887609574e-06	2.9554860348509034e-05
1004	BCL7A	4.574923	1.1940361	6.341839037867323e-06	2.9807439191782925e-05
1005	GAPT	4.57387	6.508541	6.381379159185499e-06	2.9975923825023194e-05
1006	PRKDC	4.573268	0.46106455	6.378558300852911e-06	2.9965563586237224e-05
1007	ROCK1	4.5729327	0.42117876	6.387916825486591e-06	3.000084613439541e-05
1008	ENSG00000197813	4.5609827	1.8880738	6.758876603354008e-06	3.162107530311591e-05
1009	ATP11B	4.557866	0.50006557	6.8420166197552935e-06	3.1970113735256504e-05
1010	SEPTIN7	4.553223	0.55804867	6.988879903836928e-06	3.2593801336626196e-05
1011	IKBKB	4.549683	0.59511405	7.102247679657494e-06	3.309398693942787e-05
1012	VPS39	4.547811	0.71528107	7.164242179055846e-06	3.336370523435609e-05
1013	TTC13	4.5453296	0.81670576	7.247215945138073e-06	3.3717867784115205e-05
1014	MBTPS1	4.5442457	0.68855596	7.281462119438834e-06	3.387072712698752e-05
1015	KCNG2	4.5359197	1.8843101	7.570628205385343e-06	3.512523364575604e-05
1016	OPN3	4.534568	1.4736384	7.614260450877424e-06	3.530748956739943e-05
1017	STAT5A	4.5278463	1.5011272	7.846856350793387e-06	3.6330691250326706e-05
1018	HIPK2	4.5243983	0.4758995	7.954826315468283e-06	3.6799100589975725e-05
1019	ENSG00000261386	4.5215907	1.477539	8.07111303716402e-06	3.730160982099397e-05
1020	GTPBP1	4.5208216	0.69441617	8.090442818254725e-06	3.738384897650333e-05
1021	LPIN1	4.520359	0.7334489	8.105574665358278e-06	3.7446663035159606e-05
1022	MCM5	4.5199785	1.324636	8.129875405597823e-06	3.754468207698462e-05
1023	PRKCD	4.5143485	1.0084956	8.33366525189908e-06	3.842022440944631e-05
1024	MARCHF3	4.5083427	0.62391436	8.55205490257514e-06	3.934882555230576e-05
1025	PSMB9	4.507364	1.687658	8.605063237312115e-06	3.9570289851805984e-05
1026	APOBEC3F	4.5037646	1.8396498	8.746258790244263e-06	4.01626884080448e-05
1027	EZR	4.4986897	0.47042724	8.921842121625235e-06	4.093036906631236e-05
1028	TRAPPC9	4.495034	0.32421312	9.06937599736742e-06	4.157195710841478e-05
1029	ENSG00000273118	4.488618	1.5307654	9.356925380803516e-06	4.281345036121109e-05
1030	ALOX5AP	4.4872637	3.2467155	9.42227790651307e-06	4.3092232296334844e-05
1031	SNX8	4.4839554	0.73460597	9.545213715646298e-06	4.362988713389745e-05
1032	ENSG00000274383	4.4812803	1.1786078	9.664757639373227e-06	4.414730020844174e-05
1033	SFT2D2	4.4778976	1.0278987	9.812676579811862e-06	4.4785166268385947e-05
1034	ENSG00000198106	4.474075	1.4083639	9.984054889274124e-06	4.553319956900836e-05
1035	HLA-DOA	4.472431	4.882745	1.0069866040310544e-05	4.5903054987460715e-05
1036	MAP3K14	4.4710174	0.6967064	1.0111064093795999e-05	4.6069292593532704e-05
1037	CHD9	4.4688416	0.3229129	1.0200921127560334e-05	4.644828958110642e-05
1038	LYPLA1	4.467981	0.7742448	1.0250043434231892e-05	4.6654511184243824e-05
1039	ZNF731P	4.4541864	0.9206431	1.0903895199603933e-05	4.942273719567315e-05
1040	ENSG00000240710	4.451551	2.988905	1.1046009595832205e-05	5.0020325023046006e-05
1041	MILR1	4.445872	2.6109428	1.132554228076646e-05	5.121947046701013e-05
1042	TANK	4.4444	0.5295456	1.1377430067276797e-05	5.1449353646229496e-05
1043	ENSG00000289963	4.433528	6.484746	1.1969079958118341e-05	5.394948683824944e-05
1044	YPEL3	4.4295382	1.6805954	1.2170323223350808e-05	5.481091282074703e-05
1045	NCF1B	4.4286118	5.368057	1.2231561186423632e-05	5.507142813021986e-05
1046	HNRNPL	4.4269514	0.63134545	1.2292980479793621e-05	5.532750123890848e-05
1047	ZNF860	4.4265165	3.1137803	1.2341910811362579e-05	5.552719629450618e-05
1048	HLA-DQA2	4.424603	3.9850864	1.244801943343261e-05	5.596839168768362e-05
1049	FBRSL1	4.4239807	0.5267429	1.2453810499027143e-05	5.598925994106572e-05
1050	ENSG00000291178	4.4218645	0.891433	1.258049715153481e-05	5.65222852925032e-05
1051	ENSG00000269954	4.4159665	5.01551	1.2933293309520492e-05	5.798964345705082e-05
1052	COX10-DT	4.4156485	0.7536211	1.2926279561424189e-05	5.796353242009532e-05
1053	AFTPH	4.4139094	0.75163436	1.3029372808875376e-05	5.83989320797619e-05
1054	TASL	4.413347	4.076889	1.308250050366172e-05	5.862626387478775e-05
1055	IFNAR1	4.412938	0.86268497	1.3086415443907176e-05	5.863841178573718e-05
1056	EPS15L1	4.4102826	0.5557444	1.3232373735353156e-05	5.924881722731041e-05
1057	ELK4	4.409745	0.85737073	1.327220091664616e-05	5.941075836371309e-05
1058	TMEM175	4.407949	1.4321915	1.3384432138178185e-05	5.986911695278784e-05
1059	PABPC1	4.4072704	0.49250558	1.3405171784348317e-05	5.995087295015101e-05
1060	PRR12	4.4058285	0.6644223	1.3495824395704165e-05	6.033966731748085e-05
1061	ENSG00000286069	4.402294	2.5060346	1.373047097878162e-05	6.129310438396803e-05
1062	EIF5B	4.402124	0.5286968	1.3712120267152714e-05	6.122970332165097e-05
1063	LINC01572	4.4010124	0.62879294	1.3779968670981331e-05	6.150278749330481e-05
1064	WAKMAR2	4.399572	1.9212794	1.3891316829096937e-05	6.197703590869104e-05
1065	SRRM2	4.3990393	0.25905094	1.3882189808436499e-05	6.19419900395126e-05
1066	MX2	4.394686	1.7099062	1.4188855636905231e-05	6.323500428351889e-05
1067	PRRC2A	4.3940473	0.6194191	1.421352662236633e-05	6.333336256345463e-05
1068	ENSG00000235419	4.391716	2.7744443	1.4385263942558135e-05	6.404585696422528e-05
1069	ULK4	4.3827844	0.550343	1.4929479944178086e-05	6.635354698563333e-05
1070	MCFD2	4.380826	1.2853024	1.507833839444208e-05	6.699068726690451e-05
1071	ZBTB18	4.3744297	1.3255965	1.5503748052743034e-05	6.878658187613705e-05
1072	GAB3	4.374365	1.1134937	1.5503103549640525e-05	6.878658187613705e-05
1073	SETDB2	4.374098	0.79428893	1.5516910709381075e-05	6.883870982285138e-05
1074	SMARCB1	4.368545	0.6431472	1.5895099778894747e-05	7.039464978470502e-05
1075	NBPF12	4.362139	0.71231914	1.6347703598306467e-05	7.228733949244786e-05
1076	KIAA0100	4.3551016	0.6409591	1.68541314583647e-05	7.435116348939615e-05
1077	UIMC1	4.351256	0.52562517	1.7135220457585246e-05	7.547494264141519e-05
1078	NPIPB5	4.346392	1.0302027	1.7519579711474733e-05	7.707032455188768e-05
1079	ENSG00000257221	4.344037	4.585732	1.772286423483317e-05	7.787314287719081e-05
1080	ABCC10	4.343204	0.89012	1.7756032012508906e-05	7.800480351332058e-05
1081	LARS1	4.34189	0.49471825	1.7847738824279104e-05	7.837233410863335e-05
1082	LINC01478	4.3418236	3.238507	1.7894074579603905e-05	7.856163395938973e-05
1083	GABPB1-AS1	4.337845	0.6204695	1.816830487582842e-05	7.972248250523449e-05
1084	MALT1	4.3376203	0.6331562	1.8187348803788577e-05	7.978528858961838e-05
1085	ENSG00000287092	4.3351593	1.3329655	1.840440120307182e-05	8.065672514283581e-05
1086	BPTF	4.332734	0.32519782	1.8566295101257725e-05	8.132962479455327e-05
1087	PACSIN1	4.3326344	3.8142467	1.8622605175049852e-05	8.156161766477001e-05
1088	FFAR1	4.3298507	5.989506	1.8850177574585435e-05	8.251379303614935e-05
1089	BTLA	4.3269696	3.5978112	1.9083864615682103e-05	8.348419323162837e-05
1090	RBM39	4.3264713	0.31683183	1.90736440423903e-05	8.344697849037129e-05
1091	N4BP2L1	4.323152	0.9874688	1.9377716029552783e-05	8.469359317960522e-05
1092	SLC4A8	4.320518	1.0434914	1.9599278705533458e-05	8.559283242777046e-05
1093	RILPL2	4.31888	1.6246914	1.9745616950237152e-05	8.620871922562747e-05
1094	GNL3L	4.317763	0.6391129	1.982702627590885e-05	8.65563895638018e-05
1095	FBXW7	4.3170652	0.4911524	1.9883011997196604e-05	8.678523960199698e-05
1096	UBE2G1	4.3094997	0.5872576	2.0548712396161458e-05	8.954641577344704e-05
1097	TAP1	4.3075	1.4273129	2.074136841384167e-05	9.03536236709242e-05
1098	TP53I13	4.3059096	1.5476792	2.088826036208847e-05	9.094470300518411e-05
1099	ARID4B	4.3025527	0.38250992	2.1165866052716468e-05	9.205459900287457e-05
1100	TCIRG1	4.300616	1.0108508	2.1361545541497906e-05	9.288076292677366e-05
1101	PRDX6-AS1	4.2977376	0.9487976	2.1626170646050194e-05	9.39223453242979e-05
1102	CAP1	4.294671	0.7475855	2.1907692358347275e-05	9.501788408147449e-05
1103	PDK1-AS1	4.28997	1.4611217	2.237711191556994e-05	9.695023096658585e-05
1104	7SK	4.288904	0.88530385	2.2461734518649273e-05	9.72908963434299e-05
1105	EZH1	4.288841	0.6879383	2.2464125000856963e-05	9.729259687759983e-05
1106	RRAS2	4.2858343	0.5849567	2.2752896094198533e-05	9.845570765907945e-05
1107	EFTUD2	4.2792716	0.71691936	2.34078526312345e-05	0.00010108323201523967
1108	ATRX	4.275791	0.3217403	2.3738869445555244e-05	0.00010239463810980064
1109	ARSG	4.2733965	1.5695957	2.4029557966260827e-05	0.00010352414640791257
1110	ARRB2	4.2712207	0.9867646	2.4238758604712658e-05	0.00010438442399472028
1111	SLC15A3	4.263487	1.8414944	2.5072326702484794e-05	0.00010767899865575487
1112	FBXW11	4.2585707	0.4353053	2.5568171863612358e-05	0.00010974077502328526
1113	BMP2K	4.2535954	0.42742816	2.610382709939971e-05	0.00011187223198860926
1114	ENSG00000256988	4.2492495	3.8872044	2.6666445701320426e-05	0.00011416286353959578
1115	ENSG00000249631	4.2480707	1.708489	2.6781215049387992e-05	0.00011459376245278065
1116	SKIL	4.247156	0.6740263	2.6860532861228666e-05	0.00011492305651696657
1117	TLE3	4.2436385	0.649267	2.7265667403036635e-05	0.00011652334104371024
1118	INPP5B	4.2425303	0.5669979	2.738668121474185e-05	0.00011699943870475469
1119	ADK	4.239419	0.39413753	2.7737356044494447e-05	0.00011841446170376002
1120	MRNIP	4.235828	0.8653261	2.8197691857001168e-05	0.00012029533053458107
1121	FIRRE	4.233956	2.0057132	2.845038206754403e-05	0.00012130217632956247
1122	IL12RB1	4.2301598	2.1683517	2.8911244129050317e-05	0.00012310219171080637
1123	RBM19	4.2270846	0.5205608	2.9243106268642646e-05	0.00012436300664311935
1124	ENSG00000291175	4.2264414	0.77160263	2.9345048380867503e-05	0.0001247420710589635
1125	ST6GALNAC4	4.224658	2.5651615	2.9603046733692763e-05	0.00012576194450295475
1126	C1GALT1	4.2189045	0.62096184	3.0293363669698115e-05	0.00012838101331363318
1127	NFKB1	4.217214	0.5161935	3.0496156165151378e-05	0.0001291842217232552
1128	NPAT	4.216661	0.71776617	3.058149645410598e-05	0.0001295006708106133
1129	ENSG00000253924	4.2101345	5.7910995	3.149839430466401e-05	0.00013320962273977662
1130	BAZ2A	4.209908	0.45311552	3.145350284280504e-05	0.00013303132546803193
1131	VHL	4.207873	1.0939928	3.176279272574499e-05	0.00013424617949647018
1132	MAN2B2	4.206175	1.0795925	3.199292482877691e-05	0.00013515991085127026
1133	PPP1R2	4.203522	0.98303556	3.235184884330626e-05	0.00013656989727560057
1134	CWF19L2	4.202723	0.5113346	3.2438266777883527e-05	0.00013691096511955035
1135	DNAJC10	4.1977715	0.49659202	3.311495589626751e-05	0.00013953726072825432
1136	PIK3IP1	4.191397	1.8281611	3.4075159795873204e-05	0.00014327336658085247
1137	ZNF787	4.188959	0.80506605	3.440149858451487e-05	0.00014457972490022067
1138	GPR132	4.188946	2.3635645	3.4431220626752995e-05	0.00014468302546221567
1139	ESPNL	4.1837645	3.7107217	3.52097961364581e-05	0.00014776341367228856
1140	SFSWAP	4.171141	0.43456903	3.7063370922101276e-05	0.00015495467352030288
1141	MTG1	4.170438	0.67439085	3.718352987734599e-05	0.0001554036678653446
1142	OSTF1	4.1675653	0.8572692	3.76421901183292e-05	0.00015723961008598346
1143	ENSG00000257275	4.1666484	4.1199994	3.784284948033348e-05	0.00015792879286942154
1144	ENSG00000289958	4.163762	3.910341	3.830210397563851e-05	0.00015966751064934467
1145	IRAK4	4.1636753	0.9000796	3.8264835014923266e-05	0.0001595394636606792
1146	RAB8B	4.1612515	0.6294767	3.864291662070045e-05	0.00016096422492471735
1147	MIR155HG	4.158793	2.7159953	3.910542326389788e-05	0.00016273764331783448
1148	IFNLR1	4.158784	0.93374646	3.906523074533049e-05	0.00016258427543253603
1149	RAP1GDS1	4.1578383	0.49325293	3.919598545997906e-05	0.00016308664558527513
1150	LINC02391	4.1548243	2.1099389	3.974750160165061e-05	0.00016521200349924728
1151	SAFB	4.1454096	0.50435406	4.129332340465311e-05	0.0001710387227319722
1152	ARHGAP27	4.145399	0.547161	4.1282903757800966e-05	0.00017101010949280296
1153	ITGAM	4.1432796	1.9503521	4.170577329933526e-05	0.00017261497094433353
1154	MSR1	4.126673	1.1849552	4.469045383253779e-05	0.0001842478598659774
1155	ATP2B1	4.123522	0.45929274	4.523856964844118e-05	0.00018630256784268827
1156	BTN3A2	4.119686	1.0163234	4.600131409079604e-05	0.0001892996445490608
1157	ENSG00000248515	4.114432	1.7348682	4.7051042480834125e-05	0.00019328262675021862
1158	ENSG00000241490	4.1120195	5.0839086	4.755323810472984e-05	0.00019515823270050005
1159	TP53INP1	4.110847	1.4990145	4.775663448474622e-05	0.0001959269238532579
1160	TRBC2	4.1102467	3.5116177	4.7894908728619615e-05	0.00019647765691738843
1161	ZEB2	4.108122	0.4506333	4.816013556567052e-05	0.0001975324081341719
1162	INTS9	4.1036572	0.71628207	4.9158498552100915e-05	0.0002013051263446191
1163	UBE2J1	4.1031294	0.9513347	4.927592460768091e-05	0.00020173389801906612
1164	STAG3L5P-1	4.0969152	0.5591029	5.054065916191939e-05	0.00020651359455169915
1165	SUSD6	4.0960693	0.4925728	5.070443094735429e-05	0.00020707852887238
1166	UBR5-DT	4.092883	2.168078	5.1458219245028295e-05	0.00020999852181298817
1167	SLC6A16	4.0921955	1.6985831	5.159440434509255e-05	0.00021050136585098168
1168	TSPAN32	4.0910473	1.7626957	5.183697913513774e-05	0.00021139526006917097
1169	CWF19L1	4.0896826	0.91279835	5.2103549502069314e-05	0.00021238291233378854
1170	NOTCH1	4.0883803	0.58365244	5.234281157864664e-05	0.000213286774182657
1171	TRPV2	4.0850153	2.2029665	5.3165552395385005e-05	0.00021638579778942405
1172	CD55	4.0783215	0.6436374	5.4539438799412544e-05	0.00022151472816128376
1173	SLC35C2	4.0742073	0.7528088	5.553808492128084e-05	0.00022519514233942833
1174	COL26A1	4.0741086	2.4065075	5.5628927105000385e-05	0.00022554470836394212
1175	FBXW8	4.069951	0.5940255	5.65139848731672e-05	0.0002289044361102467
1176	MACF1	4.068412	0.2912935	5.6804362510295186e-05	0.0002299658197295166
1177	ST3GAL1	4.067545	0.6311772	5.7047967759296254e-05	0.00023087525421276565
1178	CLEC4C	4.0674863	4.2680078	5.717610674939e-05	0.000231240100197807
1179	DRG1	4.0671673	0.73109305	5.7174300525748227e-05	0.000231240100197807
1180	LYST	4.065862	0.5153762	5.744831254257531e-05	0.00023228312223499937
1181	PTEN	4.0657744	0.39931005	5.746138247565581e-05	0.00023231667943540777
1182	OTUD5	4.0653152	0.7395404	5.760682997361046e-05	0.00023284673025023922
1183	OMA1	4.065072	0.6741796	5.765835655917206e-05	0.0002330356583715297
1184	SIGLEC5-1	4.0633593	3.8389628	5.815156035999348e-05	0.00023485359814322132
1185	ENSG00000287265	4.0631905	4.0985684	5.819268471223619e-05	0.00023500019571411212
1186	IGHA1	4.0617623	5.6715674	5.854128209642921e-05	0.00023629037343820224
1187	BICD2	4.0617404	1.087302	5.8486238961198806e-05	0.00023610734186624052
1188	LINC03034	4.058529	3.1982002	5.9312560685421374e-05	0.00023928449012166765
1189	ENSG00000290698	4.0577965	8.249759	5.9506428457160887e-05	0.0002399751032557516
1190	ENSG00000250155	4.0505743	2.8348718	6.127943690714949e-05	0.0002466677152012205
1191	RAB4B	4.0503364	0.88436806	6.126952461028546e-05	0.00024664820281653974
1192	FCGR2B	4.047965	5.6005154	6.195619145665932e-05	0.00024912415255192767
1193	ATP6V0A2	4.047802	0.84774685	6.192753656723608e-05	0.00024902949428168975
1194	GATAD2A	4.046438	0.41999933	6.221487433530703e-05	0.00025004043495756225
1195	LRRC37A4P	4.043614	0.897574	6.299622275390773e-05	0.00025295102701762854
1196	UBE2O	4.0424867	0.6440322	6.326341596841285e-05	0.00025387736554015404
1197	GNAS	4.0423098	0.4595702	6.328895255521137e-05	0.0002539379922166666
1198	SPG11	4.038181	0.41999307	6.437084006031361e-05	0.00025787801455296247
1199	VRK1	4.0369263	0.7570595	6.473150486358283e-05	0.00025912822226442715
1200	PHF11	4.0304885	0.81690997	6.646728685026038e-05	0.0002655964499084254
1201	PSMA5	4.0280247	0.7547078	6.713791112599272e-05	0.0002680562430116908
1202	ARID4A	4.025185	0.5024995	6.789806365881274e-05	0.00027091355215541683
1203	PDE7B	4.0228443	0.77601385	6.853158981037484e-05	0.00027321746709665446
1204	USP10	4.019528	0.50076884	6.948172933587604e-05	0.0002766656790840958
1205	ESR1	4.01923	1.6426414	6.965080363992578e-05	0.0002772255689135354
1206	KDM7A	4.0134892	0.50846636	7.120853440001823e-05	0.00028291696240614244
1207	ENSG00000251309	4.0105896	3.3838506	7.217287708459617e-05	0.00028649125923261036
1208	AP1G2	4.0096993	0.6554631	7.232938666836788e-05	0.0002870189432835869
1209	H1-4	4.007589	0.8765826	7.297945942933309e-05	0.0002894806316925684
1210	IGKC	4.0041738	5.882525	7.40944674479432e-05	0.00029356865802456574
1211	TRIM25	4.0037394	0.7093298	7.412331270452873e-05	0.00029365905321226325
1212	TP53	3.9976604	0.9749164	7.600018193922703e-05	0.00030063007554841017
1213	PDS5A	3.9903913	0.35600004	7.820811185196399e-05	0.0003090375390268535
1214	CNOT6L	3.990259	0.56859446	7.828388215112734e-05	0.00030929464418170196
1215	SLC15A4	3.9873583	1.1573075	7.926601282818559e-05	0.0003129131235981665
1216	CNN2	3.984739	1.1475112	8.009106490799779e-05	0.0003159530408331927
1217	PHC3	3.982401	0.42270914	8.079100088336816e-05	0.00031849430591906927
1218	RRP7BP-1	3.979712	0.7477199	8.171761770914068e-05	0.00032193872236871874
1219	INPP4A	3.9706352	0.54221594	8.475490263802325e-05	0.00033325750897589474
1220	DLGAP4-AS1	3.9685109	0.94909734	8.552189477765525e-05	0.0003360562601373562
1221	ENSG00000236935	3.9662368	3.763028	8.639377680689222e-05	0.00033915390108359833
1222	RNF103-CHMP3	3.9660432	1.5068126	8.641907277196536e-05	0.00033922585892706507
1223	CHD1L	3.9636571	0.6644335	8.719880094440375e-05	0.0003420935477636811
1224	CEP128	3.9624376	0.7644293	8.765057314059587e-05	0.00034378282947815223
1225	MTSS1	3.9605474	0.476381	8.824946540261478e-05	0.0003460481895624876
1226	INPPL1	3.960077	0.7139155	8.8464372964024e-05	0.00034680711919192085
1227	ENSG00000257452	3.9570398	2.123342	8.962864591213564e-05	0.00035108878689102174
1228	DLGAP3	3.9555476	3.1804473	9.019555521027153e-05	0.0003531958143800099
1229	RPS6KA5	3.955526	0.43994322	9.004528354209244e-05	0.0003526357231952407
1230	MDN1	3.949571	0.45799443	9.225177415583123e-05	0.00036072562211664276
1231	MGME1	3.949529	0.7997252	9.230569619432653e-05	0.0003608785158374529
1232	PDK1	3.9453087	1.0336213	9.392869257045598e-05	0.0003667820921173976
1233	CORO1B	3.9422324	1.1723557	9.507044482233239e-05	0.0003709727982338095
1234	ENSG00000290588	3.938686	2.0100734	9.649280981187699e-05	0.0003761914059898155
1235	NFKBIE	3.937765	2.2840128	9.68534261976278e-05	0.00037750665511222017
1236	TUBB8	3.9376996	2.6403093	9.688634482905503e-05	0.00037757452148570123
1237	LSM7	3.9342139	1.0995197	9.818453491372783e-05	0.0003822360285577359
1238	ENSG00000284691	3.9315686	1.9360306	9.927802569156547e-05	0.00038593767822526186
1239	INTS6L	3.9314046	0.71243006	9.925271186967552e-05	0.0003858700752538287
1240	SLC66A2	3.930823	0.7999071	9.950489805660863e-05	0.00038670466641727865
1241	POLH	3.9304333	0.966399	9.967200108888955e-05	0.00038731464323545675
1242	RNF38	3.9296927	0.4214105	9.9904841017989e-05	0.000388188458301606
1243	HLA-DRB6-1	3.928755	3.009625	0.00010042238503842228	0.00039007492275672717
1244	MSL3	3.9284985	1.1223052	0.00010045652635902886	0.00039014530031358064
1245	SNX29P1	3.928411	4.564252	0.00010058532995308737	0.00039056489306014155
1246	TCEA1	3.9252455	0.7209545	0.00010174091173273366	0.00039478716490523217
1247	YPEL1	3.9221594	0.94108784	0.00010300776577551534	0.0003994483339493587
1248	MT-RNR2	3.9207788	0.41167974	0.00010346844756130387	0.00040113895862912003
1249	ENSG00000266049	3.9177537	1.0322925	0.00010486261133656564	0.000406220622613004
1250	NFX1	3.914502	0.46307018	0.0001061760590022516	0.0004109491115316841
1251	USPL1	3.9123664	0.75321996	0.00010712371187565959	0.00041435349649887766
1252	CASTOR3	3.9069462	0.75275475	0.00010945827605908155	0.00042284619447288224
1253	TSC22D4	3.9046552	0.89887255	0.00011048202356369394	0.00042642891206346736
1254	GON4L	3.9045231	0.40601352	0.00011045478016455715	0.0004263913503332227
1255	MFNG	3.9003909	1.7068825	0.00011242654550355538	0.0004334875623857593
1256	EIF4G3	3.8981004	0.29891863	0.00011332350493219537	0.0004368422420001622
1257	RPS6KB2-AS1	3.8964489	4.058042	0.00011426146630359796	0.0004403881983421142
1258	RC3H1	3.8909776	0.40496847	0.00011659078529817063	0.00044869116978428275
1259	TG	3.8831692	1.2727731	0.00012035101508719072	0.0004623947718119143
1260	PI4KA	3.8810146	0.4022904	0.00012129676881684409	0.00046577117551195975
1261	USP4	3.8783689	0.5272176	0.00012260163240564655	0.00047037377254314784
1262	GTPBP6	3.8777187	0.92286146	0.00012296277349616112	0.0004715794372343542
1263	FIG4	3.8770611	0.67732096	0.0001232564586536502	0.00047258822325135476
1264	ANKRD13D	3.8763697	0.8546268	0.00012359004938447652	0.00047371808145810603
1265	SNX9	3.8758078	0.40264952	0.00012381577980653376	0.00047443393225419633
1266	LINC00996	3.8744462	2.0386133	0.00012462965884915963	0.00047736472602142324
1267	ENSG00000250264	3.8709385	3.221009	0.00012641465936278094	0.0004836311636144792
1268	CDK5RAP2	3.870134	0.40922967	0.00012662301240501373	0.0004843902166613793
1269	SMIM7	3.8688643	0.67104167	0.00012732582836940738	0.00048692580414114964
1270	GNA13	3.8631983	0.69059753	0.00013017948395590686	0.0004969802845472525
1271	ENSG00000258181	3.863116	2.6042721	0.0001303588000568781	0.0004976258403362742
1272	ADARB2	3.8600614	1.0148149	0.00013184692828485485	0.0005025580552297951
1273	ACTR2	3.859177	0.6417585	0.000132288193359489	0.0005040033203114064
1274	LINC02328	3.8559825	1.2646946	0.00013399841654819744	0.0005101598693662824
1275	RHOF	3.8558884	0.676293	0.0001339960607828528	0.0005101598693662824
1276	EHD1	3.8552725	0.7675822	0.00013432074983742588	0.0005111472904261128
1277	ATP6V0D1	3.8531244	0.8266816	0.00013550129225790226	0.0005150678850870301
1278	CLPTM1	3.84859	0.8247299	0.00013795106007678996	0.0005238160408280326
1279	EPS15	3.847195	0.38831666	0.00013861140842119288	0.0005260363440847297
1280	DAP3	3.8469157	0.66474056	0.00013884060077641247	0.0005268240280980001
1281	FXYD5	3.8437555	1.7071222	0.00014067013383718213	0.0005334751325911608
1282	GNG2	3.8383334	0.6110849	0.00014354363065221718	0.0005434414775325873
1283	ENSG00000269388	3.8373172	3.8182876	0.00014433158134284508	0.0005461698149222061
1284	DOP1B	3.830498	0.5648483	0.00014805154624049046	0.0005595075429783799
1285	SPNS3	3.8290925	2.158587	0.0001490376283143332	0.0005631029888782216
1286	TRA2B	3.8273313	0.4752072	0.0001498854394620917	0.0005661744594263839
1287	C11orf21	3.8266153	3.2676504	0.0001504955868435731	0.0005683028914476056
1288	SLC5A5	3.8260195	4.0475607	0.00015087799206004823	0.0005697027570241319
1289	RAPGEF6	3.8238554	0.37721288	0.0001519218829535991	0.0005735554582583432
1290	TSC22D3	3.8227403	1.1217973	0.00015269901090034176	0.0005761766955543811
1291	LIX1-AS1	3.8212225	1.0788903	0.00015364289089888426	0.0005794239526828673
1292	MS4A6E	3.8206496	1.3770194	0.00015392868451320505	0.0005803669153316862
1293	ADAM10	3.8194363	0.39622936	0.00015457665117183194	0.000582533116119423
1294	EWSR1	3.818606	0.36632505	0.00015507812236259595	0.0005843387807810042
1295	USF3	3.813962	0.662396	0.00015796347376028125	0.0005946587233440149
1296	SIGLEC14	3.8137808	4.5243917	0.0001582735514246932	0.0005957339161601259
1297	TTC39C	3.8122113	0.68693614	0.00015907295866746457	0.000598465307570163
1298	TANGO2	3.8109784	0.8389178	0.00015984145921413864	0.0006011243633338577
1299	ERP27	3.8098335	2.5081758	0.00016069634351722535	0.0006039662372927251
1300	ATP8A1	3.80817	0.36072627	0.0001614058730589577	0.0006063521720454464
1301	PLEC	3.8077898	0.45598978	0.00016175164472854647	0.0006076042575586822
1302	SEMA6A-AS1	3.7950447	0.9066727	0.00017012173037445421	0.0006363459578904042
1303	CCDC32	3.7939305	0.78171575	0.00017083247485385342	0.0006388082515881865
1304	PNISR	3.79111	0.26906684	0.00017258411078215416	0.0006449620924617714
1305	TCL6	3.7837024	4.3491216	0.00017794386537669854	0.0006636677916913889
1306	KDM3B	3.7798228	0.41601655	0.0001803924102736321	0.0006722336696897258
1307	ENSG00000291230	3.7795815	5.095472	0.00018081358429090455	0.0006736485294008468
1308	RTF2	3.7793458	0.7538536	0.00018079145083763618	0.0006736176031286309
1309	MTO1	3.7704697	0.9350406	0.00018715183071161962	0.0006954005685941135
1310	RPL13A	3.7687342	0.73425114	0.00018834660454656232	0.0006996264643942405
1311	ENSG00000236911	3.765956	3.6165414	0.00019059080897160705	0.0007072074988798628
1312	OS9	3.7652133	0.59301186	0.00019092614078572507	0.0007082359235209657
1313	NR3C1	3.7649074	0.43331778	0.00019109794738648314	0.0007088192430365569
1314	TASOR2	3.7587328	0.43872023	0.00019575161917890864	0.0007251968315537842
1315	FBXW4	3.7580597	0.45281464	0.00019624645240707116	0.0007268641420230873
1316	ZBP1	3.7576652	2.621946	0.00019676916657446997	0.0007287447618711337
1317	CD5	3.7572129	2.3748424	0.00019708050420614296	0.0007297868142217892
1318	ABHD15-AS1	3.7567995	1.1758406	0.0001973562495546668	0.0007306967719009476
1319	CDC123	3.747601	0.7660496	0.00020442053015496867	0.0007554732471341478
1320	SIDT2	3.7421644	0.7433311	0.0002086835888573246	0.0007701760826202344
1321	EIPR1	3.7405226	0.50991803	0.000209979171550569	0.0007743707456395009
1322	KAT7	3.7380173	0.6684313	0.0002120482939885696	0.0007811140560253679
1323	SMG1	3.736865	0.34319773	0.00021290423656845548	0.0007839705491425818
1324	CCDC144NL-AS1	3.7353497	2.2259138	0.00021441616890604243	0.0007890009515933547
1325	SREBF2	3.7345297	0.39713275	0.00021483770085068272	0.0007902535203585276
1326	ENSG00000291212	3.7342682	1.896497	0.0002152623106387092	0.0007916957936321925
1327	PRPF8	3.7342477	0.5147289	0.0002151074985282836	0.0007911861754781235
1328	LZTFL1	3.733892	1.0000869	0.00021544980591784718	0.0007923255285143725
1329	CHD1	3.729868	0.38681337	0.00021872504695891112	0.0008034602351063629
1330	PRDM15	3.728447	0.77355033	0.0002199686774335605	0.0008077848317366359
1331	FAM91A1	3.7255402	0.59214866	0.0002224499292030132	0.0008163426264000254
1332	RGS1	3.7255325	1.628857	0.00022258183013126775	0.0008167035837652559
1333	ZNF827	3.7220745	0.3658244	0.0002253523691275727	0.0008261845721429297
1334	CUX2	3.7207232	1.633773	0.00022676702496008988	0.0008307455488984019
1335	PATZ1	3.7078485	1.1853548	0.00023812728207923834	0.000869028955537676
1336	EXOC6	3.702629	0.4768622	0.0002427394566273258	0.0008844026678765159
1337	P2RY11	3.701767	1.2502888	0.00024369070802628115	0.0008874700941866467
1338	ICAM3	3.6994555	3.4494646	0.0002460041146364803	0.0008950917793310907
1339	PCED1B	3.6991894	0.6145341	0.00024594736022537264	0.0008949521443813194
1340	TCF4	3.6981323	0.37892005	0.0002467425431815349	0.0008975773786400527
1341	COQ8A	3.6967413	0.9234514	0.00024837883055669276	0.0009031923753322748
1342	SMG1P2	3.694357	0.8198333	0.00025063116767724066	0.0009108385525034526
1343	SRCAP	3.6873155	0.45236978	0.00025731251415147714	0.0009337261411437134
1344	TRAPPC12	3.686768	0.41473037	0.0002578724517440027	0.0009355488828897744
1345	LRWD1	3.6828294	2.5572221	0.00026203649588364876	0.0009489591192490465
1346	PRAG1	3.6812692	0.5940416	0.0002633464534118955	0.0009532068967037675
1347	MATK	3.6776881	2.4274535	0.00026718124961930354	0.0009663704237698172
1348	SLFN11	3.6760788	1.4345655	0.00026871189957210754	0.0009712559998042375
1349	ZNF70	3.675254	1.2917712	0.00026957798215039943	0.0009742418237298814
1350	AATF	3.6746933	0.49799144	0.0002699524312301034	0.0009754502853783168
1351	THADA	3.6744642	0.3994697	0.0002701821624091719	0.0009761355400995513
1352	RPAP3	3.6743498	0.73744404	0.000270390036839736	0.000976741637417214
1353	POLR3E	3.6732786	0.70366347	0.0002714963467799175	0.0009803743953350453
1354	TAPT1	3.672927	0.63944274	0.00027185849782073633	0.000981536560414755
1355	PRKX	3.6706824	0.74496204	0.0002741461098813576	0.000989429130586404
1356	RNF166	3.6655006	1.6281049	0.0002797345701561651	0.0010085521653561062
1357	ARAF	3.6628025	0.99724835	0.00028251379785914623	0.0010178188154283275
1358	PPP6R2	3.6616762	0.33190563	0.00028354430104970377	0.0010211537030408574
1359	ABR	3.6592386	0.3123237	0.000286082408390394	0.0010298374574065205
1360	GRAP2	3.6575294	1.7134994	0.0002882904881069828	0.0010370195146870917
1361	TXNDC5	3.6565933	1.3408284	0.000289365640440782	0.001040579527262236
1362	NBPF10	3.653723	1.0991315	0.0002923922740090076	0.001050377615793055
1363	WDR4	3.6527374	0.81488395	0.000293428843257145	0.00105386811777686
1364	AP1S3	3.65193	0.8970788	0.0002943647697845591	0.001056917758531922
1365	ADAMTS6	3.6517437	0.6569518	0.0002944364151288003	0.0010570191333536538
1366	CTNNBL1	3.6501129	0.55293125	0.00029630333628169697	0.0010632510404720418
1367	VPS41	3.65004	0.4251181	0.0002963329849667309	0.001063279082074113
1368	ARL11	3.649243	3.117467	0.00029754554534481474	0.0010670009548749476
1369	LINC01226	3.6463895	2.5728173	0.0003007546744275344	0.0010779532741055473
1370	TSPOAP1	3.6457493	1.0893116	0.00030131404606472436	0.0010797992063624952
1371	SS18	3.6446018	0.5405533	0.0003025114532558034	0.0010834524344084072
1372	DDX54	3.6433578	1.0549519	0.0003040336701938071	0.0010883439922888868
1373	CENPC	3.6432474	0.48510978	0.0003040175825276641	0.0010883439922888868
1374	ENSG00000246596	3.6408625	0.7598698	0.0003068542581842146	0.0010977145864287726
1375	GALNTL6	3.6389608	0.82562214	0.00030901607593699737	0.001104636634073251
1376	BANP	3.6370425	0.51283836	0.00031120055980992316	0.001111792594939743
1377	TRRAP	3.6342337	0.3479756	0.000314452050445868	0.001122503001950805
1378	LBR	3.6306028	0.5689855	0.00031882640733803133	0.0011376178476368297
1379	CRTC2	3.6280828	0.9754519	0.00032195413875610047	0.00114774042447272
1380	PFN1	3.6278803	1.2130393	0.0003222589737127897	0.0011485192843871074
1381	SINHCAF	3.6278017	0.58171695	0.00032221700768477173	0.0011484537685891103
1382	GNAI2	3.6265812	0.65670097	0.00032368901995397835	0.0011533626906942882
1383	TXLNGY	3.6264215	0.6095446	0.0003238889677079065	0.001153906280594018
1384	TADA3	3.6242929	1.2034017	0.0003266150136212356	0.0011627675950966394
1385	WNT10A	3.6165981	4.656836	0.00033636496972600785	0.001195206223693333
1386	DNASE1L3	3.615581	1.4613434	0.00033734758752489077	0.0011984354258306922
1387	TASOR	3.612575	0.48593822	0.00034107851698931917	0.0012110712081914593
1388	MCPH1	3.6117887	0.4204731	0.00034201471959363096	0.0012142183286994708
1389	LINC02384	3.6093028	2.2291274	0.0003455880791729577	0.0012259213490358899
1390	SLC23A1	3.6085238	1.0345523	0.00034637371046306915	0.0012285292754647152
1391	INO80	3.606949	0.400028	0.0003482956947265301	0.0012348066206896158
1392	SAP30BP	3.6054866	0.5686767	0.00035021222953364396	0.0012411494908543333
1393	ADAM7-AS1	3.6029856	0.5929867	0.00035337457990728007	0.0012512641090907238
1394	RETREG3	3.6022325	0.8048763	0.0003546028960011718	0.0012548834989800932
1395	MARK2	3.600976	0.4218581	0.0003561396139384064	0.0012596809209451275
1396	ZNF124	3.6008716	0.62686384	0.00035635024454936824	0.0012603343895028786
1397	RELB	3.5960135	0.7809025	0.0003628610309450971	0.0012816861162663622
1398	STAG2	3.5957496	0.37667662	0.00036313955592755053	0.0012825768853031516
1399	HMGB1	3.5957096	0.4969846	0.0003632326661249341	0.001282812703963452
1400	FBXO38	3.595531	0.51443267	0.0003634884139334982	0.001283622826811711
1401	PPIL2	3.595165	0.567305	0.00036396486674565234	0.0012850258160501543
1402	CSNK1G3	3.5916283	0.5564706	0.0003688592403362911	0.0013013625505974573
1403	TGIF2	3.5882492	0.76006883	0.0003735822820585827	0.0013168809244798307
1404	ZNF207	3.5882344	0.37587872	0.00037346056633492963	0.0013166424860188521
1405	ELL	3.5878928	0.5614567	0.00037395169629267995	0.0013180877031022675
1406	FAM81A	3.5861642	1.055999	0.00037652886483682905	0.0013264995051597988
1407	PUM1	3.5818286	0.29070035	0.00038238467439128456	0.0013456690904398595
1408	WDR89	3.5808926	1.090942	0.00038397671079623785	0.0013508812210919804
1409	ENSG00000256568	3.5805056	3.5709488	0.00038473101555214803	0.0013532553450357418
1410	HS3ST3B1	3.5788355	1.3887408	0.00038693148338612293	0.0013604902077933153
1411	RUFY1	3.5756586	0.500467	0.00039130728698407347	0.0013746849128228546
1412	ENSG00000289406	3.571969	3.8689342	0.00039710011185358407	0.0013933266983965588
1413	LRRFIP1	3.5716808	0.31199643	0.0003969645145371813	0.001393110496289523
1414	NDST2	3.5710986	1.2243247	0.0003981922594834617	0.0013968568399600645
1415	ENSG00000256594	3.5693662	1.8305075	0.0004008121073521512	0.0014056422298599353
1416	ST3GAL2	3.5680213	0.44050428	0.0004025056354615857	0.0014111749053785673
1417	ENSG00000285171	3.5665948	3.2130606	0.0004050442058028782	0.0014191555316345466
1418	ANKLE2	3.5648851	0.48250803	0.00040719239518416514	0.0014260665415806166
1419	NEMF	3.564621	0.32626635	0.0004075041306323588	0.0014270556704684748
1420	ENSG00000270149	3.5633445	1.3310908	0.00040977230417033197	0.0014342711230227758
1421	HLA-DQB2	3.561321	3.100772	0.0004130014281176441	0.0014442297534448538
1422	LRP8	3.561157	0.8577605	0.0004129438386043129	0.0014441320683915857
1423	PBXIP1	3.5596936	0.952826	0.00041520004602940366	0.0014516054161490344
1424	DERL3	3.559371	3.4135091	0.000416020136686175	0.001454294549329426
1425	KAT2A	3.556986	0.87671435	0.0004193603815621753	0.0014654141691529002
1426	XKR6	3.5565822	0.38259438	0.0004197923228967811	0.0014667130535534112
1427	TXNIP	3.555907	0.6925889	0.0004210178493239934	0.0014705728895696335
1428	PBX2	3.5543444	0.6656754	0.0004234720639198227	0.0014782969583345899
1429	NPIPB3	3.5491674	1.1706481	0.0004317537642070368	0.0015045112564833114
1430	ANKZF1	3.54588	0.7525872	0.0004368626581666987	0.0015213342196368632
1431	ANKRD12	3.5454938	0.30822706	0.00043734642767162475	0.0015228011107359348
1432	ALG13	3.5425231	0.4652544	0.0004422282379923713	0.0015384791208567293
1433	UBE2I	3.5416057	0.57932436	0.00044374083737885026	0.0015435208070482323
1434	CHI3L2	3.5411375	2.9738452	0.0004448799833957429	0.0015473727184776723
1435	KCNA3	3.5399325	3.283376	0.000446871839207792	0.0015540787563908488
1436	TPK1	3.538597	0.56202257	0.0004485960942993568	0.0015596296566138415
1437	TEX10	3.5362096	0.778231	0.0004527618172918241	0.0015732140548324833
1438	HCP5	3.5304413	1.952705	0.0004626237457757619	0.001604847640104577
1439	RAP1A	3.529972	0.3804098	0.00046300659466597214	0.0016060613396284287
1440	RINL	3.5290854	1.8277067	0.0004649089221044033	0.0016119527192104133
1441	DAXX	3.5281982	1.4735161	0.0004663455174862177	0.0016163767979034754
1442	TACC3	3.519653	0.75562423	0.0004809265646381365	0.0016630094329864356
1443	SMG7	3.5172465	0.4027481	0.00048513007900588957	0.0016752846821322372
1444	LINC01145-1	3.5159726	0.8499818	0.00048758342284833424	0.0016831599578839003
1445	MAP3K2	3.513119	0.4019911	0.0004925159895832139	0.0016977803964552524
1446	ENSG00000287684	3.5115268	3.5878377	0.0004958810831012145	0.0017082802071691698
1447	ENSG00000290683	3.508616	1.2439051	0.0005009559341105292	0.0017246019141565995
1448	ENSG00000284999	3.508584	1.8945724	0.0005011619895092945	0.0017251421902257454
1449	MTERF4	3.5050616	0.6492757	0.0005072818044471646	0.0017442356360211836
1450	LINC01857	3.5050468	4.1675453	0.000507748544236443	0.0017455939715655705
1451	GGA1	3.504578	0.66524786	0.0005082475051428432	0.0017468160777363384
1452	STRADA	3.5029395	1.1828347	0.0005114337914347671	0.0017564035807680035
1453	KCNN4	3.4987411	2.0596404	0.000519437690563997	0.0017817550648084473
1454	GANC	3.4970226	0.527017	0.000522325104795377	0.0017908498453588517
1455	ENSG00000125695	3.4952762	0.6279766	0.0005256871026293138	0.001801541908785526
1456	DDX10	3.4914677	0.47922903	0.0005329903185141303	0.0018243876102481983
1457	NFATC2	3.4904828	0.38388973	0.0005345297629845405	0.0018291427445591422
1458	ENSG00000287100	3.4896975	0.6887027	0.000536434492320843	0.0018351448477021716
1459	LINC02987	3.4880807	1.0077565	0.0005397612302739657	0.0018455456634075597
1460	PPP4R3A	3.4793522	0.41959837	0.0005568813122242605	0.0018994676158226107
1461	KLHL36	3.4790552	1.1541595	0.000557749218860783	0.0019020498221346226
1462	MYBBP1A	3.4784274	0.71320695	0.0005588548685721497	0.0019055534511781642
1463	EPC1	3.476252	0.35173386	0.0005631236128612328	0.0019187653022051717
1464	AGO1	3.4743767	0.6062911	0.0005671093185996483	0.0019312650067948023
1465	BRI3BP	3.4739442	0.7161681	0.0005679906374979533	0.0019341310443238466
1466	ZNF439	3.4690773	0.92250156	0.0005781657534765296	0.0019668540595738763
1467	SRP72	3.4676676	0.6149132	0.0005810300399925263	0.001975494022729599
1468	HIVEP3	3.466048	0.48007783	0.0005844405250854087	0.001986164869327323
1469	PIEZO1	3.4615092	0.49679145	0.0005939462243868264	0.0020157497550484125
1470	AGPAT5	3.4546492	0.6298423	0.0006089600196257118	0.002064114640198574
1471	DDX27	3.4521267	0.6276198	0.000614516796994273	0.0020816457276034437
1472	CHERP	3.450878	0.8640497	0.0006174437993947154	0.0020898163846902874
1473	BCR	3.4506273	0.49932924	0.0006178242862364069	0.0020909588637946027
1474	SLAMF1	3.4499247	2.1202533	0.0006197168501840388	0.0020967811554410006
1475	ENSG00000262488	3.4455276	7.2793927	0.0006298219395802646	0.0021283095422718564
1476	HRG-AS1	3.4451838	1.6013876	0.0006304160212319848	0.002130021466867078
1477	RPA2	3.442811	1.1166302	0.0006356451152186453	0.002146200223318144
1478	DDX60L	3.4410899	0.53641135	0.000639350256276866	0.00215751360128687
1479	APOBEC3C	3.439053	2.7083633	0.0006445337780311307	0.0021736499946371193
1480	TLE5	3.437572	0.7181406	0.0006475709692926043	0.002182532428722489
1481	LRRC8D	3.4367998	0.46309572	0.0006492142317326678	0.0021874591907073393
1482	RMC1	3.4354322	1.0468214	0.0006526968796535551	0.0021984391095150662
1483	RASSF1	3.430915	0.9040087	0.0006632325827911519	0.002231610607114179
1484	ENSG00000269242	3.426485	3.080158	0.0006742247275876269	0.002265622121450611
1485	CHIT1	3.4231977	3.1147184	0.0006822185797384342	0.002289166981058518
1486	ZNF266	3.42227	0.64470804	0.0006839908223951245	0.002294639368214231
1487	RNF216	3.421816	0.3380232	0.0006849177490911441	0.0022974324662653626
1488	CHML	3.4215202	1.226194	0.0006860397294119724	0.0023005620949527773
1489	RBMX	3.4200609	0.40114856	0.000689249224188948	0.0023105292709818537
1490	OAS2	3.417365	2.104544	0.000696400921262513	0.0023322558327241493
1491	POLR3K	3.4172997	2.4890683	0.0006966986926336586	0.0023329321965119927
1492	ZNF480	3.4163973	0.81628263	0.0006985792960696778	0.0023390686578658674
1493	ZFC3H1	3.4148962	0.30190614	0.0007019724352449789	0.002349460732065978
1494	TEC	3.4140134	0.8283519	0.0007045888079493316	0.0023578934695929464
1495	LINC02976	3.413525	1.5675502	0.0007060055687751177	0.0023618231220863283
1496	TNIP1	3.412727	0.5129076	0.0007075412905731488	0.0023664729236491204
1497	HEXD	3.4094017	0.71206087	0.0007161955782087245	0.002392624838280062
1498	PPAN	3.4083683	1.062597	0.0007189487253471809	0.0024011635022945627
1499	RUNX2	3.4051337	0.82295734	0.0007272925844427355	0.002426700532866895
1500	GEN1	3.4044514	0.7225439	0.0007289409135787299	0.0024313674390039034
1501	HSF5	3.4041104	2.246658	0.0007301894957797072	0.0024351984704478963
1502	ABHD17B	3.4036129	0.78050476	0.0007311007727749861	0.002437903686154223
1503	ST6GALNAC6	3.3998792	1.4144483	0.0007411137140941243	0.002467912722166006
1504	MAP2K3	3.3995583	0.6294189	0.000741528537418617	0.0024689564279510327
1505	ZDHHC8	3.3976092	1.1722407	0.0007470284300502874	0.002485399363707652
1506	EVI2B	3.3940406	2.9094334	0.0007568763227332136	0.002515242470619765
1507	HCFC1	3.3911717	0.6626302	0.0007640490926185846	0.002536828438831379
1508	GGA3	3.3888845	0.576564	0.0007702579210816804	0.002555526654914544
1509	ANXA2R-AS1	3.3852332	1.194373	0.0007805643002850575	0.002586548740832998
1510	ABTB1	3.3828118	1.7246388	0.0007874494700784292	0.002608831505128195
1511	RPS6KA3	3.381514	0.40989488	0.0007905423303717703	0.002617297600410937
1512	ZNF737	3.3803291	0.9316161	0.0007941799257090039	0.002628804650773319
1513	SIK3	3.3782067	0.2720938	0.0007996845899279583	0.0026455869674124805
1514	WASHC3	3.3725836	0.7230348	0.0008161230428852204	0.0026964895815472195
1515	PPTC7	3.370545	0.7733641	0.0008220835679562248	0.0027148939096929498
1516	ENSG00000285782	3.3696115	3.0507998	0.0008251900246640621	0.002723859812993323
1517	ENSG00000274265	3.3683207	0.82040626	0.0008285104669974025	0.0027337084302350777
1518	ZBTB25	3.3665915	0.78466654	0.0008335998986544407	0.0027482667297186346
1519	RPS6KA4	3.3626797	1.3530741	0.0008453575230063086	0.002783637883248443
1520	TEX21P	3.361757	1.0865752	0.0008480802684642366	0.002791470964087286
1521	RFX5	3.3609939	1.4072847	0.0008504635728184404	0.0027976138252575255
1522	ACP5	3.36084	2.0015929	0.0008509870544844768	0.0027991467463211787
1523	HMBOX1	3.3605049	0.35248497	0.0008514215783048323	0.002800386871558066
1524	ENTR1	3.35836	0.999478	0.000858153859358411	0.0028210055787117523
1525	IL22RA2	3.3544364	3.5209112	0.000870537373119433	0.0028578555343245346
1526	SMG1P3	3.3512373	0.9214081	0.0008799469913658605	0.002887188962776895
1527	ASB16-AS1	3.349405	1.0760307	0.0008856648573999245	0.00290457991956775
1528	PI4K2B	3.348857	0.48847994	0.0008870601041677471	0.002908959794798717
1529	UTY	3.3485792	0.34103882	0.0008877746652227778	0.002910911031983493
1530	DOT1L	3.3462708	0.44794106	0.0008951543462803332	0.002933133249573386
1531	ZNF644	3.344395	0.35620296	0.0009010519557515179	0.002951266353321726
1532	SP3	3.344315	0.43340945	0.00090135843173694	0.0029520716193910486
1533	MYBL2	3.3440723	1.3047143	0.0009024630116059914	0.0029552917584014906
1534	MPHOSPH9	3.3430312	0.49829316	0.0009053723042253786	0.0029640215442801677
1535	ESR2	3.341361	0.93125933	0.0009110662118708238	0.0029814597396468907
1536	RNF13	3.3399878	0.44036534	0.0009151140505347384	0.0029932982289723733
1537	SMG1P1	3.3381753	1.1138589	0.0009212514815600938	0.0030115529736868796
1538	LINC01238	3.3377209	1.7376981	0.0009228904377071144	0.0030161923297104113
1539	ARID5B	3.3372588	0.36257875	0.0009236905545378858	0.003018310583431924
1540	SRSF11	3.3363569	0.2734126	0.0009266165124316288	0.003026856112315231
1541	USP9Y	3.3359482	0.40648443	0.0009281011194130248	0.0030310957221632
1542	ENSG00000267568	3.3357599	3.55486	0.000929477786953248	0.003035388228879377
1543	NEPRO-AS1	3.3354716	0.9699113	0.0009299826856164154	0.0030368334221248707
1544	MEI1	3.3312228	1.6248955	0.0009441302635160119	0.0030809659969646018
1545	MAP3K14-AS1	3.324056	1.5542191	0.0009679342387845834	0.0031506223888999162
1546	GRN	3.3235781	1.2522293	0.0009695178230988196	0.0031550239031978627
1547	IRF3	3.3202949	0.6035262	0.0009803936358189283	0.0031881942756000117
1548	ZNF26	3.3199008	0.56956357	0.0009817461967532221	0.0031915271221287325
1549	PTGS1	3.3167293	1.5832758	0.0009930506052885917	0.003225477114409647
1550	TTF1	3.3160725	0.75408906	0.00099499000423704	0.0032313453301990916
1551	PRMT7	3.3082528	0.5802448	0.0010223927257175518	0.003313268181073623
1552	RNFT2	3.3044422	1.1212815	0.0010362909852364558	0.0033540674198487925
1553	KCNQ1	3.3027408	0.36302835	0.001041781274595667	0.003370269348984242
1554	ENSG00000243176	3.301525	0.7985646	0.0010466783854068357	0.003384538115042635
1555	DDI2	3.299019	0.49611846	0.0010556308022476948	0.003410542613139935
1556	LTO1	3.297635	0.9201408	0.0010609192285421327	0.0034260374397576112
1557	IL4I1	3.2976325	0.7769404	0.0010608749832667968	0.0034260374397576112
1558	BRF1	3.2962878	0.53185076	0.0010657019288699934	0.0034405294556646704
1559	CHD4	3.2952757	0.3810678	0.001069269392523558	0.0034509431292406544
1560	SAP25	3.2945983	2.0754282	0.0010725017333231847	0.003459540929282139
1561	SRM	3.293638	1.4858983	0.0010759775025095167	0.0034689144268261135
1562	SUCLG2	3.2923071	0.31139445	0.0010802549783718578	0.003481782840476056
1563	SLC45A3	3.291854	1.6933217	0.0010827275265490746	0.0034892902579502904
1564	H2BC5	3.2910793	1.0678906	0.0010854060655495598	0.0034972280389130913
1565	DDX18	3.2902937	0.69275117	0.001088168269335771	0.00350543218761086
1566	ZNF76	3.2886832	0.69333255	0.0010942913861460412	0.0035235256494670665
1567	FCHSD1	3.287095	1.0621924	0.00110041904336121	0.003541616983253203
1568	RBM26	3.2859805	0.31236002	0.0011042607122127928	0.0035519660028936607
1569	RUNDC1	3.2858043	0.9761304	0.0011052872363954398	0.0035544659471693275
1570	SPATC1	3.28559	2.2948813	0.0011065283415946808	0.0035581127817957132
1571	ZGPAT	3.285438	0.78207016	0.0011065673760790192	0.0035581127817957132
1572	TNPO3	3.2841837	0.41309422	0.0011112182627391056	0.0035721240318746426
1573	ZBED5	3.2838273	0.7277689	0.0011127932004272522	0.0035767146244080473
1574	PWWP3A	3.283431	0.5282537	0.0011141693255208261	0.0035804287854172626
1575	HIF1A	3.2834163	0.41038108	0.0011139375381312854	0.0035799201631305576
1576	NCSTN	3.2821033	0.87395334	0.0011195048681523383	0.0035961509280529403
1577	ZBTB24	3.281145	1.0681063	0.001123350910038447	0.003607077846304384
1578	ENSG00000274422	3.2792659	0.52949333	0.0011302411524218255	0.003625986463646047
1579	ZNF821	3.2749224	0.8435912	0.0011476175914403256	0.003676755359734275
1580	VNN2	3.2744634	2.8443904	0.0011499322233326245	0.003683928650210654
1581	WWP2	3.2738311	0.3581058	0.0011514909016149969	0.0036879515900590013
1582	FBXO11	3.2737837	0.2928883	0.0011516070069944849	0.0036880808908731698
1583	HLA-DRB6	3.2734945	2.8003383	0.001153759405567014	0.0036940568988402226
1584	H1-2	3.2729478	1.325402	0.001155701024991601	0.0036999755778739725
1585	CTSH	3.2722569	0.69977283	0.001157984983543955	0.0037063130284997383
1586	TM7SF3	3.2700531	0.6317753	0.0011669077379871478	0.003732173454912526
1587	SET	3.2679138	0.8603528	0.0011756406834759572	0.0037581298414016123
1588	BCL2L11	3.2661598	0.83788586	0.0011828889157953634	0.0037793153405985174
1589	ENSG00000260803	3.2659757	3.7957928	0.0011841004350798554	0.0037821935581476324
1590	ACSS1	3.265896	0.525331	0.0011835992622859525	0.003781336802125652
1591	ZDHHC24	3.2654092	1.3394643	0.0011860711788975783	0.003787743082822104
1592	ZDHHC2	3.2653887	0.81032234	0.0011858459144387836	0.0037872720580626887
1593	IFNGR1	3.2608476	0.5016961	0.00120425057669314	0.003842271806578165
1594	MIR223HG	3.2600806	2.6879175	0.0012081819665303297	0.00385254440278436
1595	WDR43	3.2598906	0.44893277	0.001208182227592976	0.00385254440278436
1596	PPHLN1	3.259701	0.39377415	0.001208987670039528	0.003854860312681525
1597	HEATR1	3.2595606	0.54181075	0.001209739017082556	0.0038567509429712804
1598	TLR7	3.2592416	3.756145	0.0012118185420345975	0.00386287486810243
1599	ENSG00000240143	3.253388	5.138301	0.0012364639146681571	0.003934482469714448
1600	HMGN2	3.2476897	0.770832	0.0012600541258801683	0.004005621504152519
1601	GTF3C2	3.2462757	0.5548058	0.0012661152689620006	0.004023838763160707
1602	NMT1	3.2460425	0.44761938	0.0012669909130271029	0.004026096148945765
1603	SLC2A11	3.244088	0.8760213	0.0012757821418856476	0.004052180977403292
1604	SNX5	3.2384832	0.44888067	0.0013000889301697956	0.004123736775966176
1605	MXD4	3.2368045	0.7806321	0.0013078849951179265	0.004144415896164289
1606	PMS2P3-1	3.234064	1.2097068	0.0013204653319785235	0.004182103325747278
1607	TNFRSF14	3.234038	0.49559033	0.001320055811908519	0.004181078239240394
1608	PABIR3	3.2332008	0.7966941	0.001324049834512199	0.004191547737182284
1609	DCAF1	3.233157	0.47705847	0.0013239270981239785	0.004191431661971233
1610	CNOT3	3.2309911	0.6127703	0.001333970428077408	0.004220027508609019
1611	CSE1L	3.2267656	0.540454	0.001353263207788892	0.004275412721740201
1612	ENSG00000236449	3.2261655	1.0275714	0.0013564074292140855	0.004284790411771377
1613	QRICH1	3.2256334	0.41120377	0.001358329960460563	0.004290585225044334
1614	ZNFX1	3.2241273	0.57921857	0.0013655275447089655	0.004310803861807157
1615	CUL9	3.2231486	0.5549162	0.0013699985105410275	0.004323516782212881
1616	PHEX	3.2216072	1.1637753	0.0013776988601237655	0.004345012235474178
1617	CBX7	3.2215688	1.0077679	0.001377791263300182	0.004345012235474178
1618	ENSG00000250850	3.220901	5.459707	0.0013815187002504169	0.004355920858840712
1619	ARMH1	3.2189884	0.9843165	0.001389770399377974	0.004379669896389606
1620	MEMO1	3.21653	0.36604726	0.0014011903594834446	0.00441280269844951
1621	KPNB1	3.2125142	0.42315522	0.0014203348055998933	0.004469337319921401
1622	SECISBP2	3.2115755	0.36052307	0.001424802436574607	0.004480789735635144
1623	WDTC1	3.2085948	0.5951733	0.001439546166949519	0.004522483661577168
1624	TNNT3	3.2045975	2.653832	0.001459886249530836	0.004582245606165172
1625	RABGAP1L	3.2025168	0.23293138	0.0014689287316111267	0.004607954868075152
1626	CPSF1	3.1975505	0.559768	0.0014943792308752804	0.004681760150872645
1627	SELENOT	3.1956768	0.96544874	0.0015041703732761303	0.004709708020176236
1628	SCAF4	3.1949708	0.39490914	0.0015072856998383187	0.004718552263482029
1629	TPST2	3.1927037	0.7356929	0.0015191492964019035	0.004753857629879186
1630	APEX1	3.1920493	1.0363286	0.0015227066645176614	0.004764071259150727
1631	ALOX12-AS1	3.191068	0.77716833	0.0015274947176240475	0.00477791902868606
1632	RNF4	3.1900446	0.49550813	0.0015325889900238358	0.004792834487296478
1633	DNHD1	3.1891956	0.5107877	0.0015369409852917407	0.004804284748811681
1634	PLEKHG2	3.1877491	0.55809575	0.00154457790632748	0.004826298035440206
1635	TXLNGY-1	3.187168	0.7718332	0.0015478932154376823	0.004836036684761933
1636	ENSG00000228427	3.1867697	1.8264219	0.0015503784464651737	0.004842754991108545
1637	ZNF335	3.18662	0.7083896	0.0015506713277514744	0.0048431626679605756
1638	YJU2	3.1846511	1.1134853	0.0015612126434098278	0.004873585468511012
1639	SLA2	3.1841059	1.5790337	0.0015641373282309979	0.004880838114199227
1640	AMZ1	3.1837282	1.2522262	0.0015662392455442608	0.004885831707098482
1641	ENSG00000291188	3.1822429	0.88570374	0.0015736565959941938	0.004906769683168476
1642	GPR65	3.1817594	3.137776	0.0015770255966987819	0.004916644846865383
1643	RALY	3.1803455	0.35094675	0.0015834035449280334	0.004933686469441766
1644	ENSG00000285095	3.1802206	1.3654009	0.0015846948281282433	0.004937394033281458
1645	C15orf39	3.1775513	1.3612021	0.0015991386437002307	0.004979847401900104
1646	BMF	3.1770766	1.3751599	0.0016016635145570657	0.0049857970999680375
1647	TMED8	3.1758385	0.6932375	0.001607976662675233	0.005003530192904696
1648	EML3	3.1738753	0.9188722	0.00161875639119616	0.00503321406834827
1649	CSNK2B	3.1722918	0.88581294	0.0016273197499872376	0.0050566116121030175
1650	CPNE1	3.1707058	0.4914819	0.001635811482941568	0.005079756893016738
1651	LINC02362	3.169822	1.8375187	0.0016415430396174494	0.005096255447105097
1652	PHF1	3.1670163	0.9764396	0.0016565839300682033	0.0051390192525456345
1653	AP3D1	3.1650214	0.38427335	0.0016670369971589186	0.005169470688209693
1654	MAP2K1	3.1616607	0.508546	0.001686255155614447	0.005226070996506863
1655	POLD4	3.1612258	1.12489	0.001688981248998996	0.005233520543634075
1656	FPGS	3.158824	0.87150407	0.0017026119285881041	0.005271396509529118
1657	MED25	3.1587067	0.61230963	0.0017030181532817728	0.00527231901007729
1658	EML6	3.1585846	0.6548096	0.001703652933385537	0.005273936424046457
1659	CMSS1	3.1554315	0.3969053	0.0017214889988770396	0.005323410672295789
1660	LY75	3.1533575	0.487958	0.001733495971971612	0.005356118700785075
1661	ECHDC1	3.1531286	0.5684554	0.0017352086706009942	0.005360730307741371
1662	TBC1D9B	3.1524928	0.4388611	0.0017386632972570335	0.005369819508170806
1663	SRSF2	3.149825	0.6572654	0.0017544657190743534	0.005414726635875712
1664	NDUFAF6	3.1491182	0.46863332	0.001758330411766244	0.005425622506158443
1665	N4BP2	3.1484077	0.45997524	0.0017626471543169364	0.005436875546042955
1666	XPO1	3.142992	0.31203905	0.0017945735444465842	0.005525552760967359
1667	UPF2	3.1410196	0.34670848	0.0018063995569431604	0.005558802251122782
1668	ELK3	3.139571	0.5269976	0.0018148905490817208	0.005582109515517062
1669	TMEM192	3.1336625	0.7793497	0.0018517062585139221	0.0056838570045452865
1670	IRF9	3.1328187	0.69013304	0.0018567059703436413	0.005698485368613767
1671	TREML2	3.1326556	4.9532294	0.0018588028688306894	0.005704561514136433
1672	LFNG	3.1318223	1.2568604	0.001863226454100149	0.005715615865308287
1673	FUT8	3.131304	0.28901854	0.0018654547644845905	0.005722090962513895
1674	KTN1	3.1288753	0.30123055	0.0018807603585902566	0.005765407776824142
1675	BRPF1	3.12796	1.0079546	0.001887087741794243	0.005783347945242042
1676	NIPBL	3.1209066	0.24585843	0.0019312822169689384	0.005906523984296512
1677	DHRS13	3.1178236	2.4420724	0.001952360358052463	0.005964245951724412
1678	WDR37	3.1172583	0.39361012	0.0019548176538306656	0.005971003581900881
1679	SFT2D1	3.1138926	0.6350935	0.001977112078835939	0.006034938198267053
1680	HGS	3.1128204	0.594922	0.00198399105743047	0.006054797049241651
1681	FOXN2	3.112414	0.5412254	0.001986677949087689	0.006062237155502994
1682	ADAR	3.1098006	0.37297404	0.002003555956628392	0.006108380891247069
1683	MBD4	3.1095078	0.75442845	0.0020059983964579708	0.006113913500482555
1684	B3GAT3	3.104763	1.1207525	0.0020380201395620093	0.006202193773052788
1685	PCF11	3.1045315	0.41049302	0.0020389206251080604	0.006204158747907544
1686	POLM	3.1044028	0.8596525	0.0020401200086430354	0.006207032624072132
1687	IKBKE	3.1040592	0.76833904	0.0020421999833787692	0.0062125846320951585
1688	SCAMP3	3.099686	1.138291	0.0020724211455121983	0.00629861854485134
1689	TUBA4A	3.095285	2.4811196	0.002103163774480468	0.006382891031387874
1690	ECD	3.0947182	0.5461529	0.002106049027982122	0.006390452711363535
1691	ZNF563	3.0921125	1.8251271	0.002125124654454556	0.0064443190997339785
1692	ENSG00000291038	3.0917306	3.6482692	0.002128101862917864	0.0064525437096304185
1693	TMEM18	3.0912764	1.0019412	0.0021304454392841268	0.006458272945782613
1694	ZNF706	3.0888786	0.72528374	0.0021472064857559333	0.006503990884079271
1695	TMEM123	3.088707	0.5617134	0.002148277760941852	0.006506426419699379
1696	IGHG2	3.088358	8.37493	0.0021519730539835127	0.00651575559785001
1697	GYPE	3.0854688	2.3636956	0.0021722213020451526	0.0065711785915638496
1698	GRIPAP1	3.0851843	0.47150096	0.0021730542792815027	0.006573290098294964
1699	ZNF143	3.0842314	0.61049545	0.0021799041694803806	0.006591553756308946
1700	ATIC	3.0837343	0.6973457	0.002183747054281431	0.006601534176509848
1701	ENSG00000249526	3.0813024	1.0013351	0.0022013520473984317	0.006650213523834295
1702	VARS1	3.0805569	1.0678424	0.002206887111471788	0.00666528085800379
1703	HUWE1	3.0779004	0.27164146	0.0022255121410441744	0.006716533852538994
1704	ERO1B	3.0777013	0.75908923	0.002227251481474224	0.00672136658888466
1705	ENSG00000284685	3.0767593	0.82763207	0.0022342422697208316	0.006739539770246844
1706	PIGG	3.0763505	0.5067678	0.0022371037221608674	0.006746917511722916
1707	TMEM273	3.0760746	1.5086968	0.002239735766095771	0.006752346458077872
1708	ENSG00000229192	3.0735133	2.9411256	0.002259187206167754	0.006805090527986471
1709	CMIP	3.0730174	0.20708044	0.0022607612026237416	0.00680941050503284
1710	SIN3B	3.069745	0.45894578	0.0022859199262256586	0.006876257246731554
1711	LINC02227	3.066057	2.7940814	0.0023149332045892855	0.006955797938982479
1712	UBA1	3.0624466	0.49916273	0.002341148861698646	0.007030231686933505
1713	WASH8P	3.0611136	0.86420465	0.002351686711312443	0.007055784576889492
1714	AGA	3.0611057	1.6498979	0.002352195511518645	0.007056441632473048
1715	PAPOLG	3.0602682	0.69448763	0.002358146112558437	0.007072550310363415
1716	PIK3CA	3.0579002	0.44510454	0.0023762173536656258	0.007122363063261442
1717	TEPSIN	3.057193	1.0352215	0.0023820322248521344	0.0071374173556497476
1718	CLUHP3	3.0535877	1.420319	0.0024104822763401992	0.0072179589186014284
1719	STXBP2	3.0526364	0.64728034	0.002417218268308978	0.007235313477632032
1720	LINC01163	3.0524225	1.8489703	0.0024198328692768877	0.007242395738924828
1721	P2RX5-TAX1BP3	3.049104	4.4994965	0.002446559152965488	0.007311152284678039
1722	ENSG00000241577	3.047956	3.347086	0.002455597431280988	0.00733507021046012
1723	AFF2	3.0479357	0.88291746	0.0024548601755221325	0.007333708412218686
1724	BIRC6	3.046357	0.22083257	0.0024667721042045147	0.007364776404300868
1725	ENSG00000284987	3.0460763	2.3094442	0.0024703987773683662	0.007374247864428387
1726	DPPA4	3.0459816	2.9834301	0.0024714365605505314	0.007376893510615372
1727	THOC3	3.0435858	0.95608634	0.0024900317415921707	0.007430120450493599
1728	CC2D1B	3.0430877	0.6627662	0.0024936455817605747	0.007439992190943296
1729	NMI	3.041016	1.161254	0.002510930889715301	0.007486060515939497
1730	SMYD3	3.0407703	0.25903916	0.0025116052907933986	0.007487612761007464
1731	MYBPC2	3.0375452	2.2527392	0.0025398157821907197	0.0075638422799121615
1732	SBNO1	3.0363305	0.39578283	0.002548670289501151	0.007586739599853706
1733	RANBP3	3.0344572	0.4224992	0.00256425477518279	0.007627295323836521
1734	LIMK1	3.0316257	0.94614744	0.0025883490419385587	0.007693324074970943
1735	ERP29	3.0313911	1.2797515	0.002590662052043023	0.007699259160892906
1736	AP5Z1	3.031048	0.8015206	0.0025932284049871948	0.007705475432672305
1737	N4BP3	3.030396	1.9132179	0.002599183151676891	0.007722226900150157
1738	DCAF8	3.0284312	0.40265298	0.0026147226790498848	0.0077636586198628925
1739	TOP3B	3.0264194	0.6409852	0.0026320690251860532	0.00781230556399771
1740	MGA	3.0264137	0.37544748	0.0026318853142173354	0.007812236439824199
1741	SPON1-AS1	3.0260096	1.0561651	0.002636091340452716	0.00782329063912282
1742	PIK3CD-AS2	3.0247064	2.505608	0.0026477358541923974	0.007853541273447518
1743	SLC9A8	3.0237231	0.46696422	0.002654893236595269	0.007872444851964365
1744	MTA1	3.0236874	0.40280554	0.0026551109560027596	0.007872539779312128
1745	TNF	3.0220716	3.263307	0.0026704370579322214	0.00791220149958526
1746	WDR75	3.0212789	0.5607987	0.0026761982615895906	0.007928306542334219
1747	RNPEPL1	3.0212138	1.178455	0.0026772209589363653	0.007930853838936864
1748	USP7	3.0170708	0.35366482	0.0027123646018434927	0.008026660876311036
1749	ABHD18	3.0102015	0.39226422	0.00277310756315508	0.008193736604977034
1750	VASP	3.0097015	0.6451704	0.00277792060743303	0.008204388022977327
1751	UXS1	3.0095487	0.5384415	0.002779298672302929	0.008207779669121167
1752	SPCS2	3.0090077	0.72216064	0.002784439525853113	0.008220967383896865
1753	ENSG00000291107	3.0085828	1.6759659	0.002788759304858782	0.008232723122454714
1754	LSM14A	3.008266	0.33473322	0.0027904415541012352	0.008237189961909556
1755	CRTC1	3.0077174	0.38486174	0.0027954498796375652	0.00825033110129005
1756	CREBBP	3.0073485	0.25434822	0.0027985640102259576	0.008258663808628268
1757	SZT2	3.0059745	0.35464203	0.0028111010900877865	0.00828913114653921
1758	PPP2R3B	3.005148	0.8670628	0.002819288717195012	0.008309249043754928
1759	KDM5C	3.0042777	0.4332285	0.002826519716206806	0.008328040727240988
1760	ASMTL-AS1	3.003065	0.53546625	0.0028376693429940027	0.008357352383738853
1761	ENSG00000226576	3.0019732	2.864145	0.0028490475199910497	0.008387819123905698
1762	MMP24OS	2.9982455	0.46942493	0.0028820036665146917	0.008478181379239606
1763	THEMIS2	2.9979084	1.4648792	0.002885750103404178	0.008487664343514927
1764	CCNG2	2.9979072	0.61260325	0.002885174280715784	0.008486483276292416
1765	PPARD	2.996901	0.40557075	0.002894184719328445	0.008509095379008527
1766	MEN1	2.9922183	1.200735	0.0029388159595935773	0.008629670742902076
1767	BAG6	2.9893715	0.62206113	0.002965051082403001	0.00869360332415325
1768	IGFLR1	2.989208	3.4995716	0.0029682146822224476	0.008701831232007028
1769	CNST	2.9890916	0.45249316	0.0029676667301998887	0.008700748610913557
1770	PCNX3	2.989037	0.71708274	0.0029684597641327533	0.008702025860446473
1771	CHD3	2.9884744	0.35740253	0.0029731926086583476	0.008714850948383545
1772	COMMD10	2.9881709	0.25845796	0.002975810248454528	0.008721473728890141
1773	TCF25	2.9876716	0.29309836	0.0029809540830071203	0.008735497769543913
1774	OXA1L	2.9861963	0.97129256	0.0029960083754284545	0.008774230223832065
1775	POLR2E	2.9853516	0.9063575	0.003003646663950357	0.008791466354879672
1776	JAK1	2.9846382	0.2587407	0.0030097989031139184	0.008806776842146345
1777	SMG1P4	2.9831312	1.7662096	0.0030260365434773874	0.008851097819344214
1778	ZBTB40	2.9823637	0.46343806	0.0030323651871411905	0.008866946072018836
1779	PPP3R1	2.980787	0.3538697	0.0030473475036206423	0.008906477537589608
1780	APBA3	2.9807017	1.232744	0.0030490783140513997	0.00891046661891953
1781	CAPRIN1	2.9794676	0.38431883	0.0030605064347135067	0.008940644412578184
1782	ZNF700	2.9792006	0.44116426	0.0030629817494894646	0.008946802137514273
1783	IDH3B	2.9748082	1.048535	0.003106994503779575	0.009063401122861971
1784	EPHB1	2.974134	0.96361315	0.003113933401061692	0.00908092273578671
1785	NOC3L	2.9698017	0.6685551	0.003156533877925841	0.009195793658006258
1786	SARAF	2.9691558	0.68844634	0.0031632502816229652	0.009214809009659338
1787	SF3B3	2.9690757	0.40824008	0.0031634839224036365	0.009214938392942474
1788	PIGB	2.965281	0.78398246	0.003202503532429098	0.009316895694021877
1789	NOC4L	2.9643261	1.4042004	0.003212716124680637	0.00934437375856762
1790	PTCRA	2.9609625	4.474012	0.0032480659270002063	0.009434793588610562
1791	RFC2	2.9595218	0.9078663	0.003261803187834564	0.009469048682036817
1792	NSF	2.9591963	0.5361827	0.0032645897879147847	0.009476008433681479
1793	RASGRF1	2.9589207	1.6505473	0.003268449178039117	0.009484949530549366
1794	CXorf65	2.9553351	3.4379475	0.003306495601759125	0.009584507310384875
1795	SEC62	2.9538524	0.5161511	0.0033205541082345067	0.009621822204141617
1796	ICAM2	2.953637	1.6410115	0.0033238001460938857	0.009630655055303151
1797	PPP1CC	2.9495533	0.7083534	0.0033663889263725543	0.009744778454288215
1798	CD96	2.9479055	0.75846756	0.00338302029600076	0.009785360084025007
1799	RBM38-AS1	2.9473183	3.4683094	0.0033915325561719428	0.009809399086563003
1800	H1-3	2.9457033	0.97938913	0.0034080029138787915	0.00985586590059204
1801	TNFSF8	2.9449897	2.5019648	0.0034162762572029232	0.009878032369865097
1802	CSF2RB	2.944904	1.4265188	0.003416787560480721	0.009878924218980595
1803	ARPC4	2.943957	0.6965088	0.003426432407508489	0.009903870214912654
1804	MR1	2.943631	1.48323	0.003430827826971832	0.009915949286009258
1805	CEP97	2.9426003	0.71555465	0.003441288537835573	0.009942679870395535
1806	KRBOX5	2.9403176	0.5985743	0.003465967659534779	0.010008639295779453
1807	BAIAP3	2.9402833	1.5858909	0.0034672160819286457	0.010011650682345757
1808	DDX39B	2.9397483	0.307152	0.0034716965302833045	0.010023399397150433
1809	ACIN1	2.9390779	0.25942755	0.0034789043163384174	0.010040637847273649
1810	POLR2J3	2.938978	0.70528334	0.0034808825694935827	0.01004515670335991
1811	CD180	2.9372005	3.3973176	0.0035016695075375586	0.010099757265936036
1812	ENSG00000290149	2.9370632	2.2907574	0.003503074356171682	0.010103210837835273
1813	CCNDBP1	2.9363415	1.1833932	0.0035104644262813397	0.010122902414044769
1814	NUGGC	2.9350672	2.2025158	0.0035252564364971375	0.010160566876452273
1815	LUC7L3	2.934744	0.1918209	0.0035264213289546878	0.010162721379893205
1816	ADSL	2.931695	0.7464831	0.0035617322720436443	0.010255379777921209
1817	SCAMP4	2.9311826	0.83090496	0.0035675958394705506	0.010271655562879086
1818	MED23	2.9287467	0.47675562	0.0035947742331439553	0.010341957559262972
1819	MBNL3	2.9286091	0.5223392	0.0035962350481517783	0.010345549053337387
1820	BICRAL	2.9278033	0.37958422	0.0036053879002434235	0.010369429480631598
1821	RBL2	2.9249024	0.42189145	0.003638348123608169	0.01045990181967475
1822	SYNGR2	2.9244192	1.2317727	0.0036446868013969578	0.010476269499139951
1823	UGGT1	2.9239597	0.42098445	0.003649066399710386	0.010487001211749567
1824	NPIPB2	2.9236467	1.1368042	0.0036536442098041356	0.010498298662322504
1825	NAT10	2.923212	0.5581011	0.0036579343161215186	0.010507525825900177
1826	NT5C	2.92263	1.3684131	0.003665597503216196	0.010525813267977023
1827	POM121C	2.9216135	0.44079798	0.003676196732699865	0.01055438205925115
1828	SDR39U1	2.9206746	0.99990404	0.003687634939200229	0.010583477502897969
1829	AIP	2.9190202	1.8964913	0.0037076723582825967	0.01063346457618645
1830	CORO7	2.9181466	0.50473297	0.003716485000691812	0.01065685606569451
1831	ENSG00000251152	2.9152675	2.8220184	0.0037518687025072358	0.010746926773407292
1832	SCIMP	2.9152627	1.4371722	0.0037513540471972107	0.0107464012595125
1833	HMOX2	2.9141698	0.6907862	0.0037634684818081622	0.010775716611423677
1834	SLTM	2.9113362	0.2977043	0.0037963645788163364	0.010861982159942345
1835	BORCS8	2.910827	1.2406852	0.00380389888510038	0.010880603107584041
1836	HNRNPA3	2.9100363	0.34584227	0.0038121735460132262	0.010902350677927655
1837	ENSG00000275210	2.9095132	3.946374	0.00382035680805417	0.010921905356265232
1838	RBM10	2.9055395	0.44398078	0.0038661454539498153	0.011035964321011027
1839	HNRNPC	2.9047248	0.25173163	0.0038756965172070407	0.01105904588098268
1840	RNU4ATAC	2.9038055	1.6332375	0.003888483136233426	0.011091275802043893
1841	FLT3	2.9030185	1.4513729	0.00389775382669179	0.011115328679358502
1842	ZC2HC1B	2.9028356	1.5827954	0.003900418781942743	0.011121411900172592
1843	UBASH3B	2.9019327	0.5704534	0.0039098582796171805	0.01114441196961062
1844	GAB1	2.9015772	0.28816774	0.003913958458383843	0.011154793059423913
1845	ERFL	2.8986452	2.4440806	0.003952130771558758	0.011252389167058488
1846	AOX3P	2.897057	3.1655416	0.0039720663775886615	0.011303201569322307
1847	TCTN1	2.8946784	0.76021934	0.004000110945436309	0.011375030821655906
1848	NFYC	2.8945422	0.39906195	0.004001343262646378	0.011377206411184289
1849	PDLIM2	2.8943667	0.9835693	0.0040044237729578505	0.011385300612768648
1850	MOB1A	2.8934612	0.7400349	0.0040153622717917885	0.011414282380824701
1851	LINC00539	2.8899188	1.8126298	0.004060780936542918	0.011530723617945599
1852	ENSG00000249061	2.8853087	1.778634	0.0041197323644801866	0.011683131067170751
1853	ARL17B	2.8851123	0.6021584	0.004120964456128267	0.011685944627294843
1854	TAF1	2.8835664	0.32243723	0.0041404101834277675	0.011734937441075859
1855	SH3BGRL	2.8780055	0.3678001	0.0042123314422937	0.011925592499088342
1856	DCAF4	2.8779023	0.9763769	0.0042150602640550795	0.011930543722113005
1857	FCRL4	2.8742476	4.106534	0.004264325670259919	0.012061574693054397
1858	YY1AP1	2.873375	0.43006426	0.004273797307948612	0.012086960990910129
1859	ENSG00000225032	2.8709848	1.3651389	0.0043066884209938495	0.012175032667221553
1860	KPNA6	2.8689177	0.41339007	0.004333222720304338	0.012244358827514254
1861	XYLT2	2.8657897	0.83035076	0.004376035163512188	0.012352432204539562
1862	ATAD2B	2.8656344	0.28151116	0.004377304781321142	0.01235529984586895
1863	TMSB4X	2.8644812	0.6564157	0.004393369625176995	0.012393460812539494
1864	SELENOO	2.8643138	0.47179744	0.004395460938339335	0.012397517673109369
1865	DRAP1	2.8580544	1.6017007	0.004482580261135908	0.012617345445742816
1866	GPR18	2.8563724	2.493838	0.004506446413180513	0.01267499869637661
1867	CDK13	2.8563	0.27234155	0.0045055241573232615	0.012673136684186922
1868	RAB43	2.8544884	0.75872874	0.004531733175986822	0.012737293212755756
1869	VPS13B	2.8533263	0.19465666	0.004546468157832673	0.012774284926732951
1870	ATG12	2.8530273	0.6000916	0.004551908656329113	0.012787357816320458
1871	IRF2	2.8518262	0.41551623	0.004568375017817574	0.012826956101111637
1872	ENSG00000288714	2.8509266	0.97071993	0.0045815720485102894	0.012859561707109744
1873	H2AC6	2.85067	0.6442284	0.004584814444259542	0.01286759338996464
1874	B4GALT3	2.8479092	1.4139584	0.004624987374904538	0.012970953419897556
1875	TRIM5	2.8477159	0.6540458	0.004627098232785942	0.012976126100789508
1876	SKI	2.8469832	0.3152691	0.004636672640085353	0.012999233403965258
1877	ENSG00000285947	2.845658	4.4249167	0.004658105366702395	0.013051807545896044
1878	CELF1	2.8452654	0.26736787	0.004661117711142991	0.013058745270811264
1879	ASMTL	2.8448486	0.6015833	0.004667599982381178	0.01307464963715839
1880	POLG2	2.843131	0.6684877	0.004692878689277584	0.013137902064411601
1881	IQCB1	2.843023	0.3976324	0.0046937978403592115	0.013139719891343578
1882	ANKRD27	2.8414462	0.5081557	0.004716985076216967	0.013196285358856428
1883	NOP14	2.8405929	0.5873734	0.004729096000294736	0.0132263588537075
1884	ANKRD36BP2-1	2.837889	2.192334	0.004770449480822696	0.013327482577999178
1885	TARS2	2.8375947	0.78140914	0.00477314262885056	0.013334241609669837
1886	RGL2	2.837245	0.78772795	0.004778213661313225	0.013345345771887555
1887	SLAMF7	2.8371234	1.9536783	0.004781096580695212	0.01335186611347032
1888	PPP1R7	2.836882	0.7682727	0.004783647685304097	0.013358224380924303
1889	POU2F2-AS1	2.8360205	4.9630404	0.004798165064426569	0.013391085008163509
1890	TCHP	2.8358223	0.47766832	0.004798787843427491	0.013392055610271172
1891	WDR77	2.8353631	0.9699139	0.004806552513394271	0.013411418913497635
1892	PLEKHM2	2.8342383	0.5017552	0.004822256578203475	0.013448302075670188
1893	SEC16A	2.8342295	0.40840027	0.00482221359840679	0.013448302075670188
1894	RTCB	2.83215	0.65552706	0.004853712874474791	0.013529054407943069
1895	VSIR	2.8297417	0.6950006	0.0048892023025438	0.013614683295025383
1896	SHOC2	2.8261666	0.38994926	0.004943202925989643	0.013748591929284577
1897	PDE1B	2.8259711	1.2834635	0.00494690971844147	0.013757330219214364
1898	HNRNPA1	2.8257048	0.3993633	0.0049500006381235275	0.013763568064139519
1899	RABGGTB	2.825001	0.6927574	0.004961213160470445	0.013792117031755213
1900	MTMR4	2.824932	0.42943272	0.004961401005427077	0.013792117031755213
1901	ENSG00000224610	2.824301	2.4173114	0.004973337029406969	0.013822141688052765
1902	ENSG00000290832	2.8238602	0.60360414	0.004978152708269737	0.01383473609469381
1903	ENSG00000230773	2.821445	0.9634915	0.0050158262092197	0.01393068921732525
1904	LDC1P	2.8165426	4.9310927	0.005092917919823364	0.014127879057793117
1905	CEP192	2.81649	0.29442894	0.005090955880620765	0.014123240826846874
1906	TAGLN2	2.8147655	0.96942466	0.0051190314364614915	0.014192234152735652
1907	OGFRL1	2.8143988	1.0708358	0.0051247548516088984	0.014206484417581268
1908	H3-3A-DT	2.8138094	1.4741615	0.0051346943413517225	0.014229987766625665
1909	STRIP1	2.812719	0.54392004	0.005150531208465692	0.014270628629373136
1910	MLYCD	2.8118145	0.49563783	0.005164812322888179	0.014306941439135868
1911	IARS1	2.8088164	0.39976534	0.005211888780390712	0.014418587434836502
1912	SF3A1	2.8087971	0.69400346	0.005212796967310307	0.014420176477736727
1913	ENSG00000225218	2.8082814	0.9465793	0.00522121114711846	0.014439666801807945
1914	NARF	2.8058403	0.49730542	0.0052593586244723415	0.014530820736103147
1915	EDC4	2.799923	0.7613744	0.005355448185271107	0.014772834243023246
1916	HLA-DRB9	2.7985232	2.3494732	0.005379541567101157	0.014830894204862551
1917	OPRL1	2.798044	2.6693764	0.005387546549208842	0.014851281662706451
1918	CD27	2.7973988	3.0089705	0.005398159065978872	0.014878009519216657
1919	ZMAT1	2.7964659	0.5980733	0.0054116204978582275	0.014911735132954223
1920	ERMN	2.79123	3.3647072	0.0055002830528036685	0.015127797588694964
1921	U2AF2	2.7905335	0.44293582	0.0055095563093974795	0.015148169216070373
1922	LYSMD2	2.7895873	1.3100703	0.005526325352423145	0.015190843983534789
1923	BIK	2.786328	2.27015	0.005582203658866113	0.015333191594532232
1924	GTF2H4	2.785876	1.1858774	0.005588884063253826	0.01534980971813969
1925	RFX1	2.7850292	0.50579333	0.005602261427126694	0.015382212842704992
1926	C1orf162	2.7843087	2.3254373	0.005616461503304624	0.01541685599954504
1927	GDI1	2.7833507	0.5744745	0.005630802754667623	0.015449255312795307
1928	COL4A3	2.7830658	1.4894207	0.005636857662610398	0.015464125652290078
1929	TFRC	2.7816055	0.48757997	0.005660346184851593	0.015524191175371868
1930	CEP135	2.7810674	0.48986223	0.0056697114537916414	0.015546374345537465
1931	KDM1B	2.7807229	0.6024159	0.005675957297541683	0.015559904977930918
1932	NDUFS6	2.780702	0.8370548	0.005676623807012221	0.015560071268371112
1933	SPTLC2	2.7799122	0.40446845	0.005689306245177012	0.01558956985863325
1934	A4GALT	2.779745	2.290238	0.005694248955148659	0.015602235729355167
1935	NAA15	2.7778049	0.35065827	0.005725661828499137	0.015675077564889308
1936	CSGALNACT1	2.7767403	0.46351242	0.0057435257213436	0.015720448267647853
1937	TFAP4	2.7762172	1.0790662	0.005754442240816189	0.015744660922679708
1938	ENSG00000259639	2.775507	0.8489728	0.0057662908163678	0.015773892269153978
1939	ECE1	2.7744231	0.2886193	0.005783788483646333	0.015818203503123053
1940	GOLGA8A	2.7729473	0.46370953	0.005809925001781296	0.01587987471160945
1941	NBPF11	2.7700465	0.5234979	0.005861736614148383	0.016006215635067732
1942	MX1	2.7699525	0.73650616	0.005863301988362104	0.016009592387398807
1943	ZDHHC17	2.769616	0.3974798	0.005869193600559803	0.01602298407669365
1944	PITPNM1	2.7694907	0.7674614	0.005871775467316883	0.016027337128378318
1945	ZNF581	2.7687	0.6892482	0.005885735866578795	0.0160600417566344
1946	RXRB	2.7678344	0.7691975	0.005901172533867943	0.016096751249330705
1947	BRMS1	2.7669697	1.3940609	0.0059172833449186195	0.01613437090318292
1948	GNA15	2.7665124	1.9377624	0.005926094945966017	0.01615297054061643
1949	TANGO6	2.7661963	0.45887545	0.005929928603197152	0.01616161087522358
1950	LINC02964	2.7635047	1.140536	0.005979216740946349	0.01628136305360128
1951	SH2D4B	2.7597594	1.9264873	0.00604758578683072	0.016448217405589636
1952	LMF1	2.7595088	0.3324229	0.006049572625153951	0.01645270231764476
1953	NPEPPSP1-2	2.7582073	1.7652833	0.006075155929391373	0.01651490138715536
1954	SLC12A3	2.757515	2.570152	0.006088728592632258	0.01654625585959853
1955	VPS11	2.7562459	0.8110873	0.006110468633680202	0.01659699935986159
1956	PUS1	2.755895	0.9067567	0.006117049993393756	0.016612095727096206
1957	ENSG00000290027	2.755485	2.9881072	0.006126096227062941	0.016632952389914756
1958	SIN3A	2.7538106	0.38058177	0.0061542367434228775	0.01670142654530159
1959	TMBIM4	2.7535865	0.44686237	0.006158982971833136	0.01671292503969297
1960	ENSG00000255847	2.753423	2.832408	0.006163828373741717	0.0167232778508259
1961	CLPTM1L	2.7530293	0.5619235	0.0061689037384630805	0.016736091905373243
1962	ENSG00000289315	2.7528346	2.3598669	0.006174654724022614	0.016748918606943313
1963	MTOR	2.7520752	0.35558528	0.006186314314967714	0.016775873399615643
1964	H3C12	2.75188	1.9948766	0.006192081123419743	0.016787772327596852
1965	ENSG00000228835	2.7514994	6.0680804	0.006199974198869506	0.01680355874535548
1966	USF1	2.75103	0.81339896	0.006206421562770495	0.016818418337616645
1967	CHFR	2.7479844	0.32919344	0.006262598989954651	0.016960073718875073
1968	GALNT2	2.7470584	0.3248531	0.006280312263478055	0.017000480634066388
1969	HNRNPUL1	2.7450652	0.35180414	0.006317433417910152	0.017091465143632696
1970	GHDC	2.743674	1.9568855	0.006346144682509212	0.017164373993270404
1971	ZFP91	2.7426345	0.43390062	0.006363987247868377	0.01720689861732798
1972	MAML1	2.7421699	0.49284783	0.006373088554369107	0.017225915315964686
1973	ESYT1	2.741472	0.66773415	0.006386407504313295	0.01725889415344333
1974	GAPVD1	2.7391	0.33171916	0.006431072258486717	0.01736995878223994
1975	OSBPL7	2.73824	0.71993524	0.006448507371509153	0.01741029062359332
1976	LINC02506	2.7368786	1.3100973	0.006475489745074617	0.017477326365108
1977	DENND2D	2.7364275	0.6807185	0.006482971591630298	0.017495580524755458
1978	CLK2	2.7359276	0.49667257	0.006492628388398799	0.01751678765973655
1979	ENSG00000290104	2.7358088	6.9164433	0.006497708143944543	0.017526608573934385
1980	TATDN2	2.733965	0.6490872	0.006531127912231466	0.017610900723690363
1981	EIF4E	2.7329395	0.50508547	0.006551052719917373	0.01765778299410728
1982	FUS	2.7321215	0.2563692	0.006566211305340601	0.0176914474073134
1983	NFATC2IP	2.7304103	0.39718667	0.006599806605600128	0.01776952408246337
1984	ZNF135	2.728647	0.7061433	0.006635844292471676	0.01785470718574428
1985	NEK8	2.7276795	1.3089919	0.00665557708268133	0.01790483332076099
1986	HSF1	2.7260602	0.47314098	0.006686193705471817	0.017974289874085926
1987	ENSG00000291177	2.7260382	0.58544445	0.006687288851814827	0.017975249351751307
1988	FUBP1	2.725168	0.27661845	0.006703727983984024	0.018014465586803554
1989	HNRNPH1	2.7247958	0.23877604	0.0067110318996330244	0.0180325028425263
1990	TNFAIP8L1	2.723097	0.8039792	0.006746018815524005	0.018120111653523882
1991	GBGT1	2.7226703	1.220771	0.006755215690692858	0.01814181292148904
1992	SUMF2	2.7222974	0.54777026	0.006761553187135515	0.018154828092139016
1993	TAPBPL	2.720739	0.59814274	0.00679333193665645	0.01823311720961727
1994	DDX19A	2.715753	0.68819654	0.006894815106319429	0.01846681916442325
1995	MPHOSPH8	2.715209	0.3419884	0.006904849955526263	0.018488611818013853
1996	ZNF92	2.7139635	1.0251955	0.006931832812772281	0.018552700979191233
1997	SLC8A1-AS1	2.7128205	0.9854561	0.006956126551655302	0.018610157103193636
1998	TEX35	2.7127964	1.2346056	0.006956357340125545	0.018610157103193636
1999	DDX5	2.7111197	0.23868838	0.006988522786090158	0.01868799531255936
2000	KBTBD8	2.7085092	3.05203	0.0070461454247727805	0.018827609870813986
2001	NUP85	2.708392	0.48603556	0.007046121246950239	0.018827609870813986
2002	RHOG	2.707099	1.3139702	0.007074652739192137	0.01889134392132361
2003	DYRK4	2.7069669	1.0344763	0.007077094546128254	0.018895791995578358
2004	BCOR	2.703546	0.39650133	0.007147587176875559	0.019069369437324603
2005	SCAP	2.700329	0.439004	0.00721608352165825	0.019231042266607205
2006	TAB2	2.7001483	0.33787468	0.007219678171453209	0.019238516420981032
2007	ZNF655	2.6999524	0.40466776	0.007224047561453656	0.019245947160548723
2008	CAMK2D	2.6997497	0.24050316	0.007228029408965765	0.019254395388764195
2009	TINF2	2.6982276	1.1379727	0.0072619790889324725	0.019330247597494108
2010	PPP2R5C	2.6981516	0.28201842	0.007262041147401427	0.019330247597494108
2011	VPREB3	2.6979551	6.894279	0.007269748825233212	0.019348648865453733
2012	LMNTD2	2.6976728	1.4587537	0.007274518733817706	0.019360286003905054
2013	FYB1	2.697174	0.63581085	0.007281949519025278	0.01937794413538213
2014	CYLD-AS1	2.696779	2.9197114	0.0072945947678346	0.01940523194602914
2015	DDX21	2.6967351	0.5008036	0.007293211615724973	0.01940261236069788
2016	ENSG00000251379	2.6937094	1.0942922	0.007359646880739925	0.01956225554272544
2017	ARL4C	2.68996	1.9584807	0.007442028341113406	0.0197575040154577
2018	BRD2	2.6884568	0.36103338	0.007472803191288205	0.019832719483860322
2019	FBXO10	2.6882443	0.64373076	0.007478139409754708	0.01984580016219263
2020	BICDL1	2.6847732	0.75841665	0.007554867353975028	0.020025415327883513
2021	PDCD6IP	2.6839626	0.33981252	0.007572145056604478	0.020066843707364217
2022	ENSG00000285920	2.6838899	0.50830305	0.007574386982563444	0.020069508530217887
2023	PRPF38B	2.6832395	0.32842207	0.007587971609151896	0.020102221816041727
2024	TUBB8B	2.681715	2.6591105	0.007624814649108163	0.02018774663090683
2025	TBC1D17	2.6806574	0.7371358	0.0076470036611566445	0.020240992732416908
2026	ATP6V0E1	2.6803937	0.5700757	0.007652509838572442	0.02025336544123917
2027	OTUB1	2.6802235	0.82451844	0.007656668675367339	0.0202624454361489
2028	PPP1CA	2.6797588	0.86133987	0.007666989785316877	0.020286175961171493
2029	DDX56	2.6792517	0.58034045	0.00767804071727637	0.020312104891890736
2030	EIF3L	2.6768117	0.43491003	0.007732897591687051	0.02044612047562037
2031	STAG3	2.6767263	1.3215492	0.007736710072556631	0.020453979756425777
2032	TGIF2-RAB5IF	2.6743531	1.4999975	0.007790846355128122	0.020587044104510784
2033	SLC25A35	2.6742206	1.9114313	0.007794053488868959	0.020594401345683154
2034	RIC3	2.6737802	1.0418699	0.0078035936309367015	0.020618490729713824
2035	VPS16	2.6710489	0.7390073	0.007865124442090202	0.02076416730352969
2036	ATP6V0B	2.6706905	1.3984934	0.00787450171314503	0.020785543087795365
2037	SLC7A5	2.6696634	0.8162954	0.007897664482953553	0.020837647775417027
2038	LRRC36	2.66939	1.7406396	0.007905270157254049	0.02085432535850258
2039	DPP7	2.668704	1.0849656	0.007919968027509708	0.0208859598365679
2040	HPS5	2.6686375	0.539011	0.007920264082752874	0.0208859598365679
2041	GUCY2D	2.6681137	3.5445209	0.007935353983601966	0.020920088149277205
2042	IGF2BP3	2.665579	0.2515632	0.007990693658963635	0.021045473218183404
2043	PDPR	2.6610227	0.43164656	0.008098600182909239	0.02131353392279043
2044	TMPRSS15	2.6601348	1.490664	0.008121273774075094	0.021366277160989138
2045	DEF8	2.655932	0.8047899	0.008220471385727844	0.02159575527551246
2046	DDX39A	2.6548936	0.6482206	0.008244545838030255	0.021650824699115473
2047	DPH2	2.6541145	2.3811343	0.008265743956759861	0.021704151795874677
2048	ZNF257	2.6537585	1.2850647	0.008273504251538498	0.021722186221771717
2049	TCOF1	2.6528084	0.5137185	0.008295028149289495	0.021768134979474045
2050	AGTPBP1	2.6525602	0.36493012	0.008300189419952975	0.02178050567802942
2051	CAPZA1	2.6501532	0.36278164	0.008358888902077328	0.021918004078901664
2052	NOL8	2.6501293	0.4780128	0.008359888706998815	0.02191944544518539
2053	SPPL2A	2.6491945	0.39247632	0.008382171853298061	0.021971956341474273
2054	EFR3A	2.6480205	0.34443966	0.008410686030942192	0.0220395818088045
2055	NDUFB2	2.6470826	0.80325353	0.008434748630239018	0.022096690989046194
2056	IGHV1-2	2.646654	7.0563	0.00844773489817	0.022126488076910776
2057	TMEM248	2.646375	0.51360244	0.008451474894685037	0.022133365120805156
2058	NUP153	2.6461368	0.33842906	0.008456917251100156	0.022146426989356604
2059	GTF2A1	2.6460135	0.6284281	0.008460863818050567	0.022155330720644666
2060	LINC01480	2.645017	4.7688518	0.008487881041193602	0.022219149112726228
2061	ZAP70	2.644959	1.3610371	0.00848737917765144	0.022219029738375973
2062	ABHD15	2.6410043	1.5611447	0.008586155798466603	0.022458299230514914
2063	TECPR1	2.6406717	0.56358993	0.008592933202787569	0.022473612304476316
2064	ZNF267	2.6395636	0.6586827	0.008620494863355876	0.022542064052822018
2065	RAB1B	2.6395385	0.81748337	0.008621890851675527	0.02254329346012858
2066	EIF5A	2.6393526	1.072491	0.008626383346147947	0.022552618037832862
2067	USF2	2.6390848	0.5571965	0.008632074771449026	0.022565074734018177
2068	DAGLB	2.6386504	0.592772	0.00864350720000969	0.022590109677779847
2069	PKIG	2.6371362	0.45066488	0.008681064093814118	0.02267244766923522
2070	IDUA	2.6367152	0.65759367	0.00869221247997267	0.02269547817005571
2071	ENSG00000286277	2.6338377	2.069529	0.008766774940255632	0.02287299255508003
2072	PFKFB3	2.6333666	0.3981021	0.008775801011706592	0.022892862527752713
2073	SLC35E2B	2.633245	0.4581984	0.008779274820025383	0.02289947108653434
2074	IGHA2	2.6329226	5.8165216	0.008790834120305924	0.02292348273042345
2075	WWC3	2.632911	0.45378602	0.008787653863539859	0.02291887145708355
2076	SHKBP1	2.632761	0.83660764	0.008792530420960704	0.022926678434351273
2077	PPIG	2.6322954	0.30346432	0.008802992435121377	0.022951500460731387
2078	CCAR1	2.6315687	0.25157726	0.008821415313079143	0.022994608870374057
2079	HDAC10	2.6294634	0.68336636	0.008876031682217005	0.02312459826988036
2080	KCTD5	2.6280036	0.88431704	0.008914281506061853	0.02321220666778252
2081	LBH	2.6278486	0.7805775	0.008917425316652872	0.023216776329922993
2082	LINC02223	2.6277845	1.4275554	0.008920944520670842	0.023224214490945614
2083	HHEX	2.6265895	2.3264034	0.008952579458721617	0.02329947694282642
2084	ENSG00000232546	2.6257348	1.4275092	0.008974153670267338	0.02335139297100012
2085	CBL	2.624886	0.34251982	0.00899356894980045	0.02339077230919581
2086	EBI3	2.6221833	2.6159606	0.009067280445852186	0.023566502300979102
2087	PTBP3	2.620877	0.33726963	0.009098614348187622	0.023639989410875573
2088	ENSG00000259436	2.620667	4.013278	0.009107250610025205	0.023659903451960916
2089	AGAP6	2.6201985	0.62887573	0.00911728016959868	0.023679643183952884
2090	CD300A	2.6175482	1.4381198	0.009187910872830425	0.023842741323942023
2091	DKC1	2.617442	0.724536	0.009189841897850057	0.023846481629536
2092	NUP188	2.6170871	0.47086766	0.00919857568400146	0.023866601239251058
2093	PBRM1	2.615964	0.26035792	0.009227949361309063	0.02393643751981617
2094	CDK5RAP1	2.6148534	0.570428	0.009258608691496174	0.024007013793646805
2095	SATB1	2.6128898	0.72452617	0.009311116663254994	0.024132884095331934
2096	MFF	2.6126628	0.49813047	0.009316929059214784	0.02414537870925664
2097	ZNF736	2.611901	0.57245004	0.009337535874195235	0.02419363245552325
2098	NDUFA12	2.6113293	0.8181163	0.009353597361672718	0.02423395851876665
2099	FER1L4	2.6104856	1.8743062	0.009377770556147373	0.024288834727330327
2100	CD84	2.6098664	1.9334955	0.009394031119752976	0.02431930931209029
2101	SCN3A	2.6090631	0.90568894	0.009414131800246273	0.024368755137851115
2102	ARPP21	2.6085305	1.398313	0.00943019078445961	0.02440772951483466
2103	ENSG00000259084	2.6049585	5.0933247	0.009528418821829787	0.02463185793531516
2104	INTS13	2.6042821	0.70433605	0.009544516648890741	0.024666958657608904
2105	NPIPB1P	2.6036866	1.6097591	0.009561932419041318	0.024709312016050627
2106	ENSG00000258623	2.6025434	5.578627	0.009594672980544484	0.02478997160476206
2107	ATG4B	2.5987475	0.37426445	0.009695937526188195	0.02502770940582597
2108	CCDC152	2.5983431	1.4232299	0.009709289457689419	0.02505420612603642
2109	GARS1-DT	2.598154	0.3257082	0.009712336962830753	0.025059414295641198
2110	ZC3H7B	2.597635	0.3631581	0.009727032888107572	0.025093343623725305
2111	KMT2B	2.5974135	0.42961255	0.009733084158161846	0.025104964636343513
2112	NUP50-DT	2.5964074	0.59024864	0.009761759855709148	0.025169597154303173
2113	DHX36	2.5933459	0.33968565	0.009847035823594027	0.025356280492783847
2114	ENSG00000288542	2.5906227	0.9387798	0.00992575594112656	0.025542404503328113
2115	PPP1R32	2.5903804	1.1704897	0.009932509778087423	0.02555843387969888
2116	IGLC2	2.5884612	7.5383024	0.009989216048249929	0.025686706258193845
2117	CIRBP	2.587494	0.39437693	0.010013141736163182	0.025737357556617473
2118	FOXP1-AS1	2.5870192	1.6240513	0.010028989610571082	0.025775371335000557
2119	OSGEP	2.5860064	0.5984287	0.010056468012025152	0.025837811504146928
2120	ENSG00000253627	2.5852742	1.7492613	0.010079420348808184	0.025894050018266564
2121	ENSG00000290927	2.583903	0.7383547	0.010117322438335637	0.025984566642163854
2122	RAB11FIP1	2.5802076	0.3318435	0.010222192675873392	0.026224862444931114
2123	REPIN1	2.5797043	1.1091626	0.010240074424819896	0.026267970097970886
2124	NEURL4	2.5795991	0.7411209	0.01024179943149929	0.026271011257053067
2125	ENSG00000285589	2.579194	0.856878	0.010254104279253528	0.026294264135173943
2126	RBBP6	2.5789645	0.34772298	0.01025986075188592	0.02630764000080774
2127	PAPOLA	2.5787313	0.27722254	0.010266199661931732	0.0263197363062254
2128	NAALADL2-AS2	2.5771663	2.7947054	0.010315531733539	0.026428123124993805
2129	USP11	2.5765736	0.6342572	0.010330536321047402	0.02646517216909708
2130	PRMT3	2.5753076	0.42435387	0.010367445533571456	0.026545762794776946
2131	ENSG00000259115	2.5736	2.8580887	0.010420710766426911	0.026665323572248316
2132	MEF2B	2.5727737	0.5549203	0.010442694490723258	0.026717365572619587
2133	NAA40	2.5710206	0.6504436	0.01049467006819691	0.026844702331182534
2134	RSRC1	2.5707467	0.28112936	0.010501894533005943	0.02686036029245396
2135	ENSG00000289733	2.5698292	4.3602595	0.010533220883001172	0.026931995724057075
2136	DNASE1L1	2.5688128	1.0036503	0.010561390414950939	0.02699693404163985
2137	PIP4P1	2.5683112	0.8936636	0.010576579370294865	0.02703282995992805
2138	ACAA1	2.5681827	0.53215295	0.010579161457509062	0.02703668352966551
2139	AMD1	2.5680997	0.42305297	0.010581375341712414	0.027040922354676276
2140	ELF4	2.5675268	0.49093488	0.010598696997683807	0.0270798075195129
2141	XRCC6	2.566832	0.44099072	0.010619727955421768	0.027130390933434542
2142	SMG1P7	2.5665548	0.90181273	0.010629267781619777	0.027150489505865193
2143	RSF1	2.5659575	0.2658598	0.010645767575787916	0.027186931113625253
2144	RAB37	2.5655725	1.2487563	0.010659449462744613	0.02721616263496761
2145	RPL23	2.5611885	0.8026209	0.010791885919246796	0.02750815286550539
2146	LY96	2.559829	1.1649848	0.010833664176624803	0.027604530037320774
2147	DPH7	2.5597057	0.71840835	0.010837380051498792	0.027612553432108417
2148	ENSG00000258784	2.5587316	2.5083904	0.010869299042661321	0.02768518880587484
2149	CASP4	2.5576923	0.5127513	0.010898065985948141	0.02774264471866283
2150	MON1B	2.5570295	0.7999167	0.010919899382528566	0.02779517353807109
2151	FANCM	2.5569062	0.615692	0.010923153182549133	0.02780200249222692
2152	ALDH16A1	2.556465	0.85039306	0.010937325073415922	0.02783387731542311
2153	DNAH9	2.5562515	0.88859034	0.010943854651546295	0.027847415290051282
2154	TAF11	2.55618	0.56268555	0.010945495084513866	0.027850134261228707
2155	VCP	2.5558078	0.44969884	0.010956660621884292	0.027877087720194423
2156	TBRG1	2.555424	0.49818414	0.01096862661542902	0.027900244393740527
2157	ENSG00000247134	2.5546908	0.7907651	0.010992289311771116	0.027951673797954667
2158	ENSG00000267698	2.5540924	0.7849023	0.01101055431738713	0.027990810928592527
2159	SNX19	2.5498464	0.389019	0.011142635982424664	0.02828376789534096
2160	PARP10	2.5496716	0.7517008	0.011148482543786874	0.028297133478439134
2161	TOPBP1	2.549622	0.39659038	0.011149426016510837	0.02829805327315603
2162	SND1	2.548747	0.21720813	0.011176625510263263	0.028355264865787985
2163	CPM	2.548108	0.6854296	0.011197646522166623	0.028403476552362656
2164	ENSG00000275119	2.5480099	0.55083907	0.011200536993106525	0.02840778105259775
2165	SLC25A30	2.547436	1.0988929	0.01122013529424015	0.02845230933966397
2166	LINC00954	2.5465028	0.93688667	0.011249206056524734	0.0285111812501635
2167	LRRC18	2.5444524	2.3664198	0.011316148979230964	0.028665929202589962
2168	CEP120	2.5438504	0.45983097	0.01133257342385934	0.02870454907911693
2169	INO80E	2.5428488	0.49031708	0.011364915518729249	0.028778984760598873
2170	PSMB8	2.542196	1.7438326	0.01138759414639452	0.028820912938987708
2171	TMEM140	2.5417514	1.1751606	0.011401536172106435	0.028852214119166452
2172	CCDC200	2.541581	0.7468542	0.0114061845108152	0.028860977517805187
2173	SH2B1	2.5414414	0.4003589	0.011409379646045627	0.02886756221765106
2174	ENSG00000272917	2.5393174	1.8339611	0.011480820139627467	0.029025697184071143
2175	UTP6	2.539023	0.5029593	0.011487994692495871	0.029042328065989925
2176	ENSG00000288018	2.5372515	0.7170139	0.011545882007080253	0.02917352576043139
2177	EARS2	2.536936	0.65285474	0.011555766701935317	0.029192443162880433
2178	SCRN1	2.5365596	0.6914144	0.011568360077040072	0.029219709493345302
2179	ENSG00000234426	2.5332232	1.3982403	0.011678191069898071	0.02948336091668289
2180	MARK4	2.5324502	0.28243765	0.011700916095687134	0.029534609030621058
2181	DUSP22	2.5324142	0.51575553	0.01170317459728227	0.02953877871558267
2182	RASA4CP	2.5321195	1.570727	0.011714650358478398	0.02956314676670887
2183	AKIRIN2	2.5314057	0.72744584	0.011737366814546148	0.02961740448389908
2184	H2AC11	2.530926	2.243451	0.011754891888671803	0.02965394349329359
2185	TEX29	2.5307074	1.7671123	0.01176175350559438	0.02966817943724413
2186	WDR70	2.5281265	0.21702951	0.011843613148570836	0.029863836437068428
2187	MFAP3	2.5278883	0.4812252	0.011852286347021927	0.029881064429865076
2188	GIGYF1	2.5265956	0.3920195	0.011895157173508216	0.02997207864829012
2189	TENT2	2.5257118	0.28401035	0.011924775330139132	0.030040489836382772
2190	RAB35	2.5246413	0.5754068	0.011960868003540943	0.03012362174371312
2191	RNU6-44P	2.5225484	1.3592954	0.012032281271102523	0.030281409595388813
2192	ADGRE2	2.522496	0.9355352	0.01203284646351737	0.030281409595388813
2193	ENSG00000267284	2.521725	1.2114091	0.012060312434317806	0.030344257035722473
2194	LINC00847	2.5217245	2.4211655	0.012061923164951688	0.030346741800310877
2195	WDR33	2.5214064	0.26286653	0.012069029475722503	0.03036148349048117
2196	ENSG00000222042	2.5208247	1.9772743	0.01209224265063761	0.0304120246139932
2197	AMFR	2.5197494	0.47025678	0.012126010877050508	0.030487504656440994
2198	ENSG00000283782	2.5194232	0.26216218	0.012135799015619985	0.03050738903895633
2199	FLJ40194	2.5189037	0.9011601	0.012155305413367574	0.030546963722787396
2200	ENSG00000271204	2.5183773	1.4874985	0.012174318311742652	0.03058843014886202
2201	ORMDL1	2.5158434	0.6307473	0.012259477841515739	0.03078968808283308
2202	SLC16A6	2.5157714	2.1507087	0.012263934555402162	0.03079770446467484
2203	NSUN5P2	2.5153096	1.0849763	0.012278354691398773	0.03083073717447342
2204	BATF	2.5147395	2.310509	0.012299376433413077	0.03086919721457249
2205	EFCAB8	2.5147326	1.3691137	0.012298495215034906	0.03086857643447943
2206	LINC02325	2.5143962	1.5382634	0.012310090088147463	0.030892902195960067
2207	ENSG00000228863	2.5132933	2.2948399	0.012349099350158082	0.0309788471972062
2208	RPS19BP1	2.5110781	1.6195319	0.012425090452748174	0.031145631672398356
2209	WDR81	2.5110185	0.7652405	0.012425534153881604	0.031145631672398356
2210	PLA2G4B	2.5105877	0.9329641	0.012441159350776207	0.031181656102115273
2211	FAM172A	2.5096548	0.20664519	0.0124707796362685	0.03124624545827348
2212	TCL1B	2.5049112	4.237704	0.012641849680035532	0.03161793414402806
2213	PTPRN2-AS1	2.5043035	3.054812	0.01266263636711961	0.03166504394608149
2214	SERBP1	2.5042906	0.4578398	0.012660206458605458	0.031660593340582785
2215	MBD2	2.5037146	0.3532201	0.012679952291791287	0.03170346134957396
2216	REEP5	2.5036795	0.5089548	0.012681633729527755	0.03170482520179347
2217	UBE4A	2.5028033	0.35029957	0.012711975926711387	0.03176884961916202
2218	CWC22	2.5003304	0.46019316	0.012800296325471958	0.03194694703043426
2219	HDAC5	2.5000875	0.48282534	0.012808996767064394	0.03196614780928807
2220	RRM2B	2.4985185	0.99692434	0.012866459601515612	0.032090696526228285
2221	CDK12	2.4983764	0.2603293	0.012869155150911677	0.03209577576252672
2222	MYH3	2.4980075	0.8946759	0.012884251357738167	0.03213178023347842
2223	ZNF544	2.4978561	0.30811983	0.012887766263809575	0.032138900118547656
2224	NUBP1	2.4956865	0.7527772	0.012967462171134073	0.03232439971385581
2225	ENSG00000282804	2.4937572	3.5383027	0.013039357526689957	0.032483662412254324
2226	ZNF550	2.4921474	1.0826855	0.013095958257033642	0.032614655579473475
2227	SDHAF3	2.4914343	0.8464473	0.013121818497724346	0.0326656945712187
2228	IPO7	2.4911933	0.36658806	0.013128608193585361	0.032680926330890966
2229	TRAPPC6A	2.490831	0.97581637	0.013143577196391231	0.03271484397188143
2230	RAP1GAP2	2.489293	0.37097272	0.013197890383383148	0.032833249853894894
2231	IRAK1	2.4888115	0.79347336	0.013216686001658125	0.032871612610252676
2232	ZBTB45	2.4884787	1.2062545	0.013230101967166799	0.03289993900817489
2233	AOX2P	2.4882402	2.8605018	0.013240261660030277	0.03292016043705476
2234	PHF8	2.486021	0.38217288	0.013317961517262318	0.033086322312398754
2235	RBM44	2.485353	1.561053	0.013345023030616899	0.033148479038254616
2236	MTMR9	2.4844663	0.61208713	0.013376777683821698	0.03322057828786522
2237	IRF1	2.4843235	0.34756002	0.013379651465914041	0.033226020759157676
2238	ATF6	2.4825878	0.30079412	0.013445080899285821	0.033361283482799396
2239	SNN	2.481865	2.0061965	0.0134748769651079	0.03342480612937842
2240	ING4	2.481624	0.66375065	0.013482029697499941	0.033439333921200576
2241	NOTCH2NLA	2.4797466	0.91255087	0.013552568950432024	0.03360231163118674
2242	TMEM104	2.478832	0.68527895	0.013586471331515634	0.03367951035388895
2243	KHDC1-AS1	2.4776342	0.57781076	0.013630771393457268	0.03377385292147054
2244	EIF4A2	2.4765465	0.32183993	0.01367117385555621	0.03384984870947103
2245	SMPD2	2.4765182	1.1758447	0.013674112728868953	0.03385540402005492
2246	PALM2AKAP2	2.4761906	0.25641337	0.013682351870783815	0.033870637017254485
2247	MAP3K3	2.4759514	0.4268917	0.013693964071972906	0.03389421409793832
2248	ENSG00000214797	2.4748838	4.1147904	0.013738173707731309	0.03399672662325826
2249	MAN1A2	2.4720967	0.26929528	0.013839925804559831	0.034218963588061264
2250	LINC01135	2.4714768	0.81191057	0.013865100945394067	0.0342725082908888
2251	GPN2	2.4696727	0.7693426	0.013934235158406737	0.03442592378591097
2252	PDCD6	2.469167	0.36526147	0.013951921701744932	0.034464374709930745
2253	TRAM1	2.4691443	0.5072924	0.013953959554352519	0.03446766027785234
2254	TM9SF2	2.4676998	0.3351877	0.014008444441606076	0.03458996184044887
2255	PMS2P1	2.4655452	1.5806845	0.014094775367856256	0.03479431088679799
2256	RASA4B	2.4645505	1.0061138	0.014132323667322571	0.03487973294057317
2257	AQR	2.463975	0.3093343	0.01415253656570636	0.03491742961175238
2258	MED12	2.4634264	0.41990244	0.01417426188814727	0.034960403435423205
2259	FLII	2.4632068	0.48990372	0.014182714956591671	0.034975938266881106
2260	EPM2A	2.4626517	0.57435524	0.01420523068731321	0.035027916553282634
2261	SMPD4	2.4622703	0.5405232	0.014219702438102071	0.035060051102764146
2262	STAT2	2.4619126	0.37595516	0.014233261389227309	0.035091705302379074
2263	LINC02340	2.4614196	1.1649927	0.01425482565893514	0.035134198802450826
2264	ZNF767P-1	2.4594438	0.27436748	0.014329639268061172	0.03528823125542569
2265	VIM-AS1	2.459428	1.3974841	0.014332912824723945	0.035294507925688036
2266	CERK	2.4591122	0.32803988	0.014342738502159367	0.03531691761026227
2267	RNF138	2.458565	0.48769328	0.014365208953309548	0.03535973239022788
2268	IL2RA	2.4585593	1.5957769	0.014367136359828009	0.035362689231786926
2269	LINC02008	2.457595	1.0474651	0.014404862848447539	0.035441217147158
2270	SCNM1	2.4571798	1.0616405	0.014420834219577383	0.03546796893055451
2271	XRCC4	2.4559479	0.43755773	0.014468434263816877	0.035572464875011575
2272	UQCC1	2.4558842	0.3304715	0.01447046244944293	0.03557385937518158
2273	PNN	2.4550934	0.21771812	0.014500794310947081	0.03564482768938978
2274	LINC01811	2.4531038	0.6054764	0.014580807354296168	0.035818006282259625
2275	EXOG	2.4529967	0.5273294	0.014585770039340083	0.035826582738615116
2276	H2BC11	2.4514701	1.4187357	0.014649162403738952	0.03596512358521442
2277	RECQL	2.4513783	0.6370293	0.01465043124523427	0.03596512358521442
2278	UGCG	2.4513564	0.3402982	0.014651035395364977	0.03596512358521442
2279	ELL3	2.4511745	1.2075849	0.014660727909291373	0.0359834750126844
2280	TBC1D10A	2.4504814	0.6262668	0.014687368645591458	0.03604159628637001
2281	IRF7	2.4494898	1.3728107	0.014728753328524297	0.03613040648763229
2282	SORBS3	2.4467256	0.59647083	0.014838187663757139	0.036358562083609
2283	FYCO1	2.446092	0.41559696	0.014863565371052974	0.036406091260413324
2284	ZC3H8	2.4452958	0.50837904	0.014896611539695135	0.03647969369204836
2285	TRADD	2.4449263	1.144094	0.014913228648861765	0.0365148780100694
2286	NDOR1	2.4448054	0.55944175	0.014916645353602905	0.036521407512808156
2287	ENSG00000283044	2.4447796	3.139369	0.014920568726002358	0.03652734042926115
2288	VTI1B	2.444368	0.6055769	0.014934930703035301	0.03655698695030978
2289	ENSG00000232053	2.444272	1.1389424	0.014939891067891507	0.03656729067270711
2290	CNOT8	2.442198	0.58502144	0.015023228282322337	0.0367398770096185
2291	MITD1	2.44191	0.64481604	0.015035372689538012	0.036767730201623085
2292	NDUFV1	2.4411542	0.5390512	0.015065787677134061	0.03683081749764702
2293	SFMBT1	2.4411342	0.346401	0.015066068984168207	0.03683081749764702
2294	TAF4	2.4401994	0.33107364	0.015104429348866306	0.03691435814669735
2295	ENSG00000242588	2.440108	0.20132302	0.01510791494537204	0.036921023837493225
2296	TPP2	2.4397476	0.30324507	0.015123299316127978	0.03694749561515077
2297	ATP8B1-AS1	2.4391124	2.2944643	0.015152992238170836	0.03700889793943746
2298	ENSG00000271717	2.4385788	0.85156184	0.015173425742066269	0.037049512975689085
2299	MFN1	2.4384649	0.3978871	0.015176442225287072	0.03705502048067334
2300	CCDC106	2.4367673	2.3322656	0.015250267685088399	0.03722146527987583
2301	CHODL	2.4362092	0.905406	0.015271543556594557	0.03726480072751625
2302	SNRNP200	2.435448	0.3479754	0.015301595686187977	0.037332520377053216
2303	EML2	2.4348028	0.56851	0.015329021203836968	0.03739193921981831
2304	SPEN	2.433223	0.24603266	0.015393848878707199	0.03753127329004121
2305	MAP9	2.4306772	0.81346375	0.015501934292542185	0.03777021044570067
2306	REXO1	2.4305634	0.4547718	0.015506108338826917	0.03777849028838269
2307	GNB2	2.4297402	1.0508798	0.015543313726034232	0.03785777192309768
2308	TUBGCP6	2.4293535	0.52225184	0.015557863498881637	0.037881841833426896
2309	SIRPD	2.4289815	2.4174867	0.015576688870427267	0.03791992433930256
2310	METTL21A	2.4289112	0.7128563	0.015577397149939375	0.03791992433930256
2311	SF3B2	2.4284143	0.40240747	0.015596868951258986	0.03796254034944487
2312	YIF1B	2.4270136	1.0239958	0.01565823498911191	0.03809766312764286
2313	MTMR12	2.4257483	0.38139254	0.01571078157972404	0.03819974530271719
2314	VAMP2	2.423526	0.7606305	0.01580693323599567	0.03839615097398828
2315	NARS1	2.42326	0.50575143	0.015817578738497737	0.038417459113436296
2316	ACTL6A	2.4226887	0.69466156	0.015842528573745563	0.03846342888045974
2317	SPTA1	2.4225347	2.5331662	0.01585182033929177	0.038482150891467136
2318	ENSG00000255041	2.4218347	2.0698683	0.015881553465217225	0.0385466452676011
2319	PTOV1-AS2	2.421082	1.162029	0.015913172726678863	0.03860607210899254
2320	FAM178B	2.4209292	1.5049527	0.01592020756075511	0.03861352065911208
2321	ALPL	2.4206505	1.1844267	0.015930750607341244	0.03863716784084386
2322	ZNF740	2.419671	0.61076057	0.015972517140235638	0.038730749374854115
2323	HRH2	2.4181933	1.0820427	0.01603799602917078	0.038872104849121965
2324	LINC02812	2.4171424	6.980948	0.016085991038251153	0.03897097614948285
2325	STARD7	2.41664	0.55683255	0.016104045093799733	0.039003072958564644
2326	SPCS3	2.4162054	0.6887016	0.01612359964171248	0.03904460742675855
2327	ARPC5L	2.4155042	0.867267	0.016154297198908246	0.03911116461133707
2328	LETM1	2.4146984	0.5908907	0.016188699540440925	0.03918861113587474
2329	PLCH2	2.4120395	1.0016874	0.01630620396521702	0.03944500209434058
2330	RAD51B	2.4114459	0.20936564	0.016328906292902182	0.03948679504676485
2331	RHOA	2.4100149	0.36528733	0.016394340645657084	0.03962141939266544
2332	CBLN3	2.4098973	2.07392	0.016402892510570057	0.039638153011102656
2333	LARGE2	2.4081318	2.0683076	0.01648145026417659	0.039794420395898235
2334	PRPF6	2.4067166	0.38847628	0.016540892421864954	0.03992606588153554
2335	IRF5	2.40657	2.5528386	0.016551561073596142	0.0399478575190556
2336	HARS1	2.406566	0.5312899	0.01654832232086989	0.0399420202409656
2337	EPHB6	2.4061425	1.3358444	0.0165687148693353	0.03997942417090881
2338	UBE2E1	2.403495	0.26096472	0.016684932422806862	0.040229450595619234
2339	NEK9	2.4023678	0.36263114	0.016735961106318396	0.040338145809467964
2340	MAILR	2.4015427	0.38377663	0.016772997666704682	0.040408204233362256
2341	HNRNPDL	2.4004726	0.26413473	0.016821208158816763	0.04050030628488375
2342	VPS33A	2.4004297	0.6711747	0.016825150238654805	0.04050779484461421
2343	ALG6	2.399838	0.5527577	0.016851444107639373	0.04056708809895804
2344	KLF16	2.3997948	1.176992	0.01685434785345859	0.04057006731094491
2345	ZNF580	2.3997178	0.7380644	0.016856628075207245	0.0405735505143556
2346	NUP43	2.3985236	0.5690586	0.016911306831537798	0.04068103240872494
2347	BICD1	2.3984444	0.24683806	0.01691220407900165	0.04068118124174968
2348	TRMT2B	2.3975446	0.46838683	0.016955539680738013	0.040769311774679295
2349	ZNF569	2.3975122	0.6560052	0.01695720325022006	0.04076986763560677
2350	POLR2B	2.3964589	0.3409207	0.017004204071113676	0.04087018063546191
2351	ZNF14	2.3963242	0.6711884	0.0170117118959366	0.04088441461602849
2352	ENSG00000287934	2.3961716	2.093759	0.017021215140079992	0.040902992099265505
2353	P3H1	2.3954082	0.7306851	0.017053746582744816	0.04096903710159869
2354	LINC02099	2.3945124	2.825577	0.0170978502447533	0.04105511703217091
2355	MEF2C-AS1	2.391414	0.4954002	0.017236773719814056	0.04134753985554923
2356	TRPC5	2.3902102	1.2464972	0.017294887630606787	0.04145835283461921
2357	OSER1	2.389913	0.6810072	0.017307594848555003	0.041484729730517866
2358	BRWD3	2.3898113	0.311483	0.017310836008910802	0.04149045634225506
2359	ENSG00000261285	2.3897119	2.0340455	0.017318714874812177	0.04150532055476551
2360	RPL18	2.3882947	0.93699235	0.01738273295448114	0.04165047871567224
2361	PWWP2B	2.3872752	0.7258839	0.01743053760888932	0.04174858943919399
2362	CGAS	2.3858962	0.8447154	0.017495269812100447	0.04187274041921008
2363	MTREX	2.3851728	0.2734169	0.017527133541895456	0.041934575475249335
2364	HECA	2.3848517	0.43249008	0.017542613993183048	0.041961305380422816
2365	TOR3A	2.3848162	1.091802	0.017546308051071685	0.041968080032961146
2366	ENSG00000285404	2.3843913	1.1599205	0.017566587794674404	0.042008332961356025
2367	ZNF316	2.3841903	0.5748405	0.017573849559929494	0.04202363495553383
2368	POLR1A	2.3835638	0.40893784	0.017603913680338285	0.042091392370261396
2369	ENSG00000271955	2.3821707	1.216917	0.017672259330450638	0.04224236415227434
2370	LST1	2.3814185	1.2712712	0.01770589491374497	0.042316532710519855
2371	NDC1	2.3807073	0.519025	0.01773894614488148	0.04238304383099982
2372	ERAP1	2.3800788	0.3678648	0.01776808020914479	0.04244640520112499
2373	MRE11	2.3784184	0.3594615	0.017847005964664785	0.04261028922089727
2374	TMEM132A	2.3782246	1.2308108	0.01785909216791908	0.042631053279153695
2375	SLC12A2-DT	2.3774745	0.34828973	0.017892101923025486	0.04269660309930392
2376	ZNF75A	2.3765743	0.50863034	0.017936391519516044	0.0427876160584595
2377	ENSG00000254295	2.3756332	3.018442	0.01798518022479285	0.042887195504209295
2378	CLCN4	2.3750098	1.3527201	0.018013655136375532	0.04294668451146655
2379	ZNF331	2.374049	0.55561393	0.018058242828822804	0.04304245065234266
2380	ASCC2	2.3738806	0.4091978	0.018065020194258596	0.04305649732870033
2381	AKAP11	2.3736281	0.32243612	0.01807706181047788	0.043080980524941366
2382	ENSG00000289564	2.3732755	1.3974066	0.018096908834190937	0.043121948740393906
2383	PRKAR1B-AS1	2.3727636	2.6260543	0.01812314534283638	0.04317390333164299
2384	USP34	2.3719137	0.16449699	0.018159076497698746	0.04325126600791226
2385	CLCF1	2.370883	0.9388877	0.018212022647293383	0.043368659113833405
2386	PABIR2	2.3693902	0.5401137	0.018283550361479335	0.04352196380405322
2387	ARL8A	2.3679202	0.80173224	0.018355835277466048	0.04368087622266043
2388	LMAN2	2.367899	0.46207356	0.018356588194520223	0.04368087622266043
2389	RFWD3	2.3671937	0.5131017	0.01839059087364381	0.04374896167088594
2390	LINC02611	2.3666387	2.7553005	0.018421567699970505	0.043811950764463946
2391	SIRT7	2.366532	0.81844956	0.01842462298938742	0.043817077225042175
2392	CXXC1	2.3648202	0.6117439	0.018507284006636922	0.0439964713963976
2393	PIP5K1A	2.3647501	0.29453635	0.018510400939393417	0.04399958534419782
2394	TXNDC15	2.3646708	0.56335104	0.018515540489747184	0.044009653981340706
2395	AUP1	2.3637915	0.5168774	0.01855802124263875	0.04409771242676012
2396	CDKN1B	2.3635492	0.7283349	0.01857094140133349	0.04412410735568591
2397	ENSG00000272211	2.3620315	2.540555	0.018648641863926056	0.04428711408804599
2398	UPK2	2.3612463	1.1686653	0.01868567367606522	0.04436640354349216
2399	NEK6	2.3609483	0.3360033	0.01869871391369392	0.044388708694992035
2400	CHKB	2.3607082	0.4660737	0.018711191447497368	0.044413123647142234
2401	LINC00377	2.360665	1.6626726	0.018715057406264075	0.04441884518813958
2402	RMRP	2.3604584	0.8632119	0.01872438899071358	0.04443615301987384
2403	CHST12	2.3600206	0.5831668	0.018745501714347353	0.044475928988320944
2404	GABRR2	2.3599744	1.0686404	0.01874920418612233	0.04448254630496859
2405	PGAM5	2.3582654	1.532181	0.018835570871106	0.04465481866905798
2406	ENSG00000279583	2.3572385	2.964076	0.018888093694545593	0.04477074583997333
2407	RAG2	2.3569295	4.1344657	0.018904097770626738	0.04480201251868702
2408	WAC	2.3552537	0.21440531	0.018982715920310193	0.04496863841451894
2409	MT-CO2	2.3543613	0.5513016	0.01902858534986114	0.045066338360448294
2410	CCT8	2.35255	0.56591433	0.01912083400471247	0.04526060245766236
2411	ENSG00000285492	2.3521993	2.9352107	0.01914224088695847	0.045302466186183776
2412	ORMDL3	2.3515623	0.9086485	0.019171571584751603	0.04536306268083347
2413	RPS27	2.351285	1.1108415	0.019186895879324616	0.045392705768137885
2414	ENSG00000286848	2.3506904	2.238189	0.019218738659491284	0.045463622619251264
2415	PMS2CL	2.35048	0.8899123	0.019226825908114677	0.04547612647886583
2416	MSL2	2.3498485	0.44352308	0.019258044539152402	0.0455389071072955
2417	ELP4	2.3494813	0.27092227	0.019275465107536093	0.04557346214530236
2418	CREB1	2.3489344	0.31553558	0.019304137207145848	0.045632390355496745
2419	AKAP17A	2.3468874	0.43344134	0.0194091106768175	0.04584492757140509
2420	KLRK1	2.3457701	1.3367766	0.019468036513787104	0.04597073375107426
2421	APBB3	2.3454123	0.8881714	0.019486565702022257	0.04600556438440297
2422	ENSG00000230107	2.3431377	2.5352829	0.019606581280248548	0.04625599486041601
2423	DGKG	2.3430433	0.56113344	0.01960688828922558	0.04625599486041601
2424	SMG9	2.3422465	0.48343962	0.019649384026830138	0.04633829071857501
2425	ZNF672	2.3414874	0.93737495	0.019689764434013657	0.046426773273015885
2426	CR1L	2.341191	1.3059801	0.01970638375392065	0.04646146095610883
2427	SLC35F2	2.3406076	0.6716592	0.019735935770262416	0.04652663020478477
2428	TWF2	2.3400974	1.7625571	0.019764127644636864	0.04657730778351365
2429	ENSG00000275481	2.3383946	1.6801243	0.019853315960944133	0.04676260124140544
2430	CSF2RA	2.3381488	0.92231286	0.019864030482617638	0.04678105021967858
2431	RPL12	2.3380482	0.72578955	0.019869321003935198	0.04679124688087607
2432	IGHV4-31	2.3371053	8.82341	0.019922665846756404	0.046894194084070924
2433	METTL25B	2.3362465	0.72660536	0.019963732592140487	0.046981774018849724
2434	MAPKAPK2	2.3348157	0.35736394	0.020038480954490033	0.04713035235555449
2435	DDX51	2.3346887	0.7877154	0.02004622836124434	0.04714629714748753
2436	GPC2	2.3345027	1.5468144	0.02005803269302707	0.04716494814510054
2437	PPP3CB	2.334455	0.3023355	0.020057352271888533	0.04716494814510054
2438	PAK2	2.3338299	0.26251858	0.020089662322095414	0.0472279206257013
2439	MYO1E	2.3336086	0.2230786	0.0201005939616376	0.04724677694487054
2440	MTHFR	2.3332298	0.5069217	0.020122387040695633	0.0472888719287615
2441	SNHG25	2.3320687	0.81468076	0.020184967118343278	0.04741077165528775
2442	ARSA	2.3311849	0.94682276	0.020232815499797947	0.047511700704463325
2443	GALNT6	2.331055	0.60939884	0.020238437223285277	0.047522610342810474
2444	CCDC191	2.3295062	0.45364282	0.02032119780698395	0.047693946253048555
2445	URM1	2.3294804	0.69387805	0.020322953194211787	0.04769576745309521
2446	GDF11	2.3282614	0.8518801	0.02038907144732626	0.04782722261477917
2447	RPS14	2.327999	0.747167	0.020402399494188928	0.04785223958811407
2448	LSG1	2.3263083	0.43614468	0.02049231263627182	0.04804692540978166
2449	RPF1	2.3252907	0.81667167	0.020548962914332294	0.048156168175424174
2450	RPS8	2.3241148	0.5922487	0.020611392007124286	0.04828427785082444
2451	CUL3	2.3239777	0.24842945	0.020617925535701107	0.0482926140030577
2452	EIF2B3	2.3236055	0.33861834	0.020637912675188788	0.04832548307238273
2453	PYGM	2.321213	1.749934	0.020771222547500627	0.0485932453698206
2454	NOLC1	2.320911	0.6249986	0.02078576316956314	0.048624926494278034
2455	ENSG00000266893	2.320377	1.5320597	0.02081747162816709	0.048689747531265586
2456	S1PR1	2.319704	1.3048794	0.02085338573256477	0.04876672005399727
2457	KLHL33	2.3192828	3.1200404	0.02087795576457005	0.048810114729862325
2458	SKIV2L	2.3176258	0.61895293	0.020965689106354657	0.048995692383155494
2459	UTP20	2.3164103	0.4209923	0.02103146435174173	0.049121834580389385
2460	ANKRD36BP2	2.3164022	1.7483114	0.02103615833023166	0.04913044162705009
2461	PSMG3-AS1	2.3154109	0.99197537	0.0210889699702268	0.04924197639097165
2462	SAMD8	2.313976	0.3979758	0.021165904179266462	0.04940976950874446
2463	CIC	2.313513	0.426014	0.021191724223467857	0.049455819534884635
2464	ITGAE	2.3125858	0.5910188	0.02124285644976054	0.049558523684508894
2465	AK9	2.3115525	0.42211637	0.021300604113315625	0.049671829675345704
2466	NME8	2.3108869	2.3693898	0.021342286314621674	0.04975235322879111
2467	EIF2B1	2.3099089	0.63612795	0.021393956849183847	0.04984894309289736
2468	SDHAP3	2.3097796	0.4210568	0.021399785676653217	0.049860138887213926
2469	SERTAD2	2.3089328	0.50074244	0.021447017564482064	0.04994151299933762
2470	HMGA1	2.3084035	0.9503039	0.021478758396895736	0.05000346956745523
2471	ZNF586	2.3080523	0.30864635	0.02149611778998734	0.05003431527276568
2472	ENSG00000225963	2.307918	1.685564	0.02150731060002473	0.05005558266105928
2473	GLYCTK	2.3067079	0.57444847	0.021573147578299257	0.05018482567918302
2474	ANAPC2	2.3051133	0.6676927	0.021663578472114014	0.05037112989089993
2475	G2E3	2.3046746	0.39497438	0.021686896891498147	0.05041090715141655
2476	GARRE1	2.3042057	0.29803413	0.021712701949366246	0.05046510385170017
2477	ENSG00000259162	2.3030646	4.0931063	0.021783371301808997	0.05059651891898762
2478	HNRNPF	2.3025591	0.35340682	0.021806990911095923	0.05064413388280554
2479	NOL6	2.3006148	0.94836104	0.021919949171214804	0.0508822005214652
2480	DTX3L	2.2970393	0.71314657	0.022124550991761832	0.05130333718379209
2481	GNA15-DT	2.295284	2.5851436	0.022228614361398884	0.05152746868675756
2482	MBTD1	2.2919126	0.28455395	0.022420024682740937	0.05191431975410304
2483	IGHV4-34	2.291651	8.072679	0.02244082061966629	0.051947667563650185
2484	POLD2	2.2914493	0.93558586	0.022449498140887474	0.051965284744982326
2485	B4GALT7	2.2913055	1.0353639	0.022458187331696782	0.05197542028671341
2486	MAFIP	2.2911086	0.61523896	0.02246807447975534	0.051991474615475985
2487	SLX9	2.290621	0.7170369	0.02249703798252859	0.052047079267355655
2488	TRAF1	2.2906165	0.7717577	0.022496611079844193	0.052047079267355655
2489	UBA3	2.2897515	0.43983406	0.022546623934476692	0.052143016211290596
2490	ENSG00000278390	2.2893217	0.7645365	0.022573080814199318	0.052194287521479435
2491	DIS3	2.2884474	0.48463404	0.02262353455749598	0.052301015232895286
2492	ACOXL	2.2866273	0.8064214	0.0227325295657884	0.052510612123838514
2493	DHX30	2.2858362	0.39257792	0.0227770448086386	0.05260096401057915
2494	PARP11	2.2852063	0.4244542	0.022814369682932194	0.05266967738785588
2495	ENSG00000278896	2.2837272	1.2938473	0.022904242527156924	0.05286212334537858
2496	ENSG00000229269	2.2818847	2.662358	0.023016099479224554	0.05309260633978861
2497	CLCN6	2.2817314	0.35638618	0.02302044112150488	0.05309759113982119
2498	SP2	2.281197	0.56203705	0.023053149332445545	0.05316167326584242
2499	ALG2	2.2807899	1.1276667	0.02307927896567486	0.053208101456726525
2500	RBM27	2.2806137	0.31684244	0.023086448226408575	0.05322211019360182
2501	RRP1B	2.2787414	0.5023335	0.023200502333559473	0.053453624240687704
2502	RSRC2	2.277414	0.27228034	0.02327871284044419	0.05361965556257455
2503	CPB2-AS1	2.2770603	0.9778359	0.023301952401818697	0.053655420022874226
2504	BIN1	2.2764041	0.4268505	0.023339884582675417	0.05373006048062435
2505	ENSG00000264660	2.2753112	4.318564	0.02341145464433048	0.05387444562279585
2506	CHD8	2.2751703	0.26986802	0.023414001768381484	0.05387776109798429
2507	ABRAXAS2	2.2747428	0.5507879	0.02344132770493632	0.05393809188126011
2508	ENSG00000279277	2.2746289	1.7588388	0.023451244803735432	0.053958361419905884
2509	LINC01754	2.2737577	2.6044662	0.023504927743582774	0.05407166003387
2510	PUS7L	2.2729602	0.50182617	0.023549578337551808	0.05415135356889687
2511	ENSG00000288632	2.272719	0.61735564	0.02356476240852034	0.05418115201936371
2512	LRP2BP-AS1	2.272476	0.7479152	0.023580077412426553	0.054211245861124926
2513	HERC3	2.270599	0.32177195	0.023692310334749264	0.05441275837962741
2514	ZNF10	2.2701528	0.5062063	0.023720582548021663	0.05446484647666363
2515	GANAB	2.2690167	0.39552432	0.023789848534828184	0.054605865570751456
2516	MTAP	2.2679925	0.27809167	0.023852318419914934	0.05473635561062238
2517	NETO1	2.2673454	1.9287188	0.02389676209916633	0.05482542733935748
2518	SIT1	2.2672436	6.1147914	0.023904277096606162	0.054832960382507574
2519	LINC01191	2.266819	1.1589637	0.02392737214639206	0.054872388452319315
2520	ENSG00000287975	2.2662315	1.7797649	0.023964889422960108	0.054950663203659066
2521	BHLHE41	2.2653396	1.8458518	0.024020417193541928	0.05507020745214937
2522	TMX4	2.2652025	0.60287064	0.02402583095129563	0.055080026158845434
2523	SNAPC4	2.2650287	0.5226937	0.024036638993979682	0.05510220993874795
2524	GNL3	2.2642722	0.38945454	0.024082032820315995	0.0552010748074252
2525	G2E3-AS1	2.2639499	1.3656669	0.024105404128477188	0.05524424538795153
2526	NUP50	2.2617517	0.4917759	0.02423987098812818	0.05553150667450093
2527	FAM209A	2.2611902	1.8088346	0.024278161052461295	0.05561399345842984
2528	LINC01934	2.261073	0.84625167	0.02428297064977062	0.055622394388642034
2529	RPS6KB2	2.2604825	0.8314946	0.024320026813984864	0.05570203488794257
2530	TRIM34	2.259582	0.85592014	0.02437664314508393	0.05582040666792108
2531	SAP30L-AS1	2.259418	0.54085886	0.024386128302889196	0.05583767519720228
2532	SERGEF	2.259023	0.31487575	0.024409061597085138	0.05587704985920425
2533	SAFB2	2.2584705	0.26970267	0.024443348221258914	0.055952908323722225
2534	SUPT6H	2.2583344	0.27593276	0.024452394606639376	0.05597098531394239
2535	ENSG00000286536	2.2555919	0.8592257	0.024628041583486335	0.056322737345384496
2536	ERP44	2.2551231	0.29161605	0.024655257563890517	0.05638233072769854
2537	RC3H2	2.2540689	0.31764713	0.024722297381086694	0.056525021731732
2538	ENSG00000173366	2.2528942	2.7985778	0.024801926682205818	0.056690131623640935
2539	TOR1AIP1	2.2521281	0.5147449	0.024846773272052595	0.056772306329583695
2540	LINC02202	2.2515273	1.9580207	0.024888461709352962	0.05684089050893732
2541	RRN3P2	2.2506382	0.7952116	0.02494295817532661	0.05696267947955614
2542	UBP1	2.249938	0.29709342	0.024985856737600006	0.057054129565555736
2543	ALG3	2.2497108	1.3549688	0.02500361720279096	0.05708246920170241
2544	DNTT	2.2488322	3.0967712	0.025061882729777264	0.05720744188500484
2545	PYM1	2.2487216	0.7567996	0.02506540617992729	0.05721280291305832
2546	SNX6	2.2486188	0.27552664	0.025069486476217547	0.05721943440283287
2547	EFCAB14	2.2486093	0.3991949	0.02507141663481907	0.0572211579548399
2548	TRIM37	2.247794	0.39478216	0.025123320004815475	0.05731544259320266
2549	RPSA	2.2471943	0.6131177	0.025163672303783243	0.057394057133138325
2550	TESC-AS1	2.2452698	1.9087402	0.0252901483306837	0.0576492361095095
2551	LILRA4	2.244984	5.68731	0.025310739609509875	0.05769166381951378
2552	RABL2B	2.2448316	0.7017857	0.025316901968260724	0.057703009082203535
2553	INTS4	2.2443254	0.35766214	0.025347978838394243	0.05775762088115866
2554	RNF220	2.242655	0.43303543	0.025454988769155265	0.057979819027590807
2555	ENSG00000285245	2.2421308	1.417582	0.02549407060822944	0.05805790546574809
2556	ZBTB22	2.240761	1.5942944	0.025583562608160984	0.05824536380982812
2557	KCNK17	2.2405646	1.7068003	0.02559604649252556	0.05826756104619951
2558	YBX1	2.2404213	0.38802454	0.02560240066212612	0.05827462993429389
2559	CCDC62	2.2388012	1.0175221	0.025709648367089315	0.058494313545859565
2560	ACSL4	2.2387416	0.43013528	0.025711985713670216	0.058496719471353056
2561	CABP4	2.2375293	2.2548332	0.025796241666245986	0.058669221775772794
2562	MBD3	2.2367282	0.46020672	0.02584485585713423	0.05876015246684345
2563	MRPS2	2.2363622	1.5220542	0.0258710088104826	0.05880631007528386
2564	CUTALP	2.233164	0.52376145	0.026080985038146126	0.05923659388030596
2565	MT-ND1	2.2318287	0.48957884	0.02616981904827283	0.059421010117561616
2566	HEATR6	2.230532	0.58357614	0.02625711490707128	0.05958938306200752
2567	RAD51C	2.2303908	0.67195135	0.02626705242582798	0.059609157884010014
2568	ENSG00000290931	2.2271988	1.4843756	0.026483176545411734	0.060060435496132845
2569	C19orf53	2.2269719	2.0315545	0.02649974125938729	0.060089606996165126
2570	ENSG00000267765	2.2269573	1.1693019	0.026499468413624758	0.060089606996165126
2571	ANKRD49	2.224853	0.95832425	0.02664061110943244	0.06036406475931235
2572	PNPLA2	2.2245483	0.58834726	0.026659613018596002	0.06040149971059776
2573	ENSG00000265987	2.2239783	1.0082018	0.026700152925431417	0.060487720839349605
2574	GSR	2.2237105	0.44279632	0.026716160392364473	0.0605183542091062
2575	ZNF460-AS1	2.2202263	0.99757826	0.02695588803053096	0.060987634050864
2576	H2AC20	2.2201667	1.4538755	0.026961033428915353	0.06099445498067361
2577	ZNF738	2.219894	0.615738	0.02697715366998943	0.061021572270943625
2578	LRSAM1	2.2191362	0.38723755	0.027028441020176087	0.061120548911099845
2579	ASPSCR1	2.2187302	0.4894859	0.027056328501593528	0.06117224965739364
2580	BDP1	2.215513	0.20355098	0.02727610205340233	0.0616062157505026
2581	ARHGEF18-AS1	2.2149408	1.7517234	0.02732042558536188	0.061692019157746115
2582	ENSG00000289938	2.2136865	2.5326493	0.027408803747955478	0.06185716585957623
2583	LEF1	2.213469	0.70790845	0.02742054994271667	0.06187793981049196
2584	CLK3	2.2131593	0.4320463	0.027441019658595647	0.061915524965680896
2585	SPN	2.2126164	1.6518235	0.027480978340127613	0.06199419480277642
2586	ENSG00000280071	2.211953	1.4760629	0.02752762396355113	0.06208216698823753
2587	LONRF1	2.2108462	0.5838337	0.027602733629693902	0.06224579404023309
2588	RRP36	2.210749	0.6433086	0.027609876915556802	0.06225344642078605
2589	R3HCC1L	2.2107298	0.2994695	0.02760918506821887	0.06225344642078605
2590	SLC9B1	2.2098966	0.72249544	0.027668970073666404	0.06236050838373706
2591	ENSG00000258394	2.209728	0.96323353	0.027680995080167005	0.062376641232261144
2592	ENSG00000291171	2.208975	0.467986	0.027733044972533982	0.06247600610965721
2593	ANAPC1	2.208805	0.34075183	0.02774410157173393	0.06249802286706906
2594	WDR1	2.2080286	0.28914243	0.027798420520500453	0.06260880041195685
2595	CAPZB	2.207108	0.19902179	0.02786211715691756	0.06272325172464735
2596	DDX42	2.2070084	0.27498347	0.027869489673520154	0.0627340486327579
2597	LINC01375	2.206657	2.5572631	0.02790036297966487	0.06278903259779657
2598	ZNRF2	2.205786	0.38960326	0.027957414341964266	0.06289707861152063
2599	LAIR2	2.2054603	3.2685988	0.02798506775222811	0.06295056720393573
2600	SNX1	2.2049882	0.28879547	0.028012777094197486	0.06300565682200408
2601	CRYM-AS1	2.2030928	0.78137404	0.028149043543396878	0.06326097754747986
2602	SIMC1	2.2021694	0.31408173	0.028213054642631047	0.06338705644781382
2603	ITCH	2.2021291	0.19414005	0.02821555757154832	0.06338705644781382
2604	DERL1	2.2009141	0.59641534	0.028303766131345085	0.06355003933165397
2605	SETD2	2.2008286	0.18363123	0.028307867583925832	0.06355367426518518
2606	NINJ2	2.2007685	0.82042205	0.028314020902923242	0.06356427207867214
2607	ULK1	2.1993852	0.4499547	0.028412421169893398	0.06374991181954795
2608	LRIF1	2.1992283	0.89739096	0.028425624531179704	0.0637765981764289
2609	ENSG00000256372	2.1986852	8.071091	0.028467989318414436	0.06385105673489988
2610	ASB7	2.1983492	0.58619785	0.028487952671868134	0.06388700525971147
2611	EVI2A	2.1981533	2.4658442	0.028504775343309748	0.06392178806725447
2612	SDCBP2-AS1	2.1979318	0.50701827	0.02851707680253753	0.06394642934705404
2613	PAOX	2.1976204	0.83197826	0.0285399161549649	0.06397702250573009
2614	CAMTA2	2.1965358	0.42554575	0.02861694775764646	0.06413789220829655
2615	ENSG00000250075	2.1956651	0.68832225	0.028681285208028966	0.06427025708911258
2616	H2BC12	2.194919	1.8790845	0.028737487989675944	0.06437250184550318
2617	ENSG00000229855	2.1944551	1.6539434	0.028770913222347025	0.0644355193203576
2618	TOLLIP	2.1939695	0.42735922	0.02880206740414344	0.06448453305351375
2619	ENSG00000291147	2.1937861	0.7672865	0.02881709951052438	0.06451522213881557
2620	VPS51	2.1930778	0.3852492	0.028866553501564904	0.06460811758521959
2621	NAA25	2.192147	0.30234745	0.028934152623224532	0.06472371908340782
2622	ZNF512B	2.1910908	0.6940067	0.029012716973498952	0.06487562178232399
2623	ENSG00000285163	2.1904461	2.993483	0.029063315406840453	0.06497384812387258
2624	HMCES	2.1904433	0.71523035	0.029060152174785085	0.06496975900319915
2625	OVCH1-AS1	2.1903162	1.3880876	0.029070620610527915	0.06498421310495701
2626	ENSG00000283128	2.1894035	0.532248	0.02913518870448967	0.06510464000051568
2627	CHURC1	2.189305	0.4611979	0.02914183524346721	0.06511583709234098
2628	GNPTAB	2.1873956	0.39631307	0.029282028815650504	0.06537876480970832
2629	RPL30	2.1872091	0.64607745	0.029296906684036988	0.06540598549943764
2630	GPX7	2.1863325	1.7825865	0.02936364425490509	0.0655249391891751
2631	CCDC159	2.184629	0.5786232	0.02948618302101113	0.06577125965359105
2632	SSR1	2.1840785	0.49680135	0.029527289571703454	0.06585390188059605
2633	ENSG00000228782	2.183935	0.97914994	0.029539471575827415	0.0658720206428997
2634	ENSG00000282863	2.1835358	1.5228379	0.029569870030235437	0.06593678880591626
2635	ENSG00000289788	2.183055	1.1351149	0.02960481662977759	0.06600866994354238
2636	STRN4	2.1828547	0.42677155	0.029616603204822123	0.06603192669482776
2637	DAZAP2	2.1825297	0.65341085	0.02964203351281755	0.06607399314453521
2638	HIRA	2.181914	0.23890553	0.02968590317002441	0.06616523010544413
2639	APOL3	2.1805887	0.5781803	0.029784343492041017	0.06636034036580563
2640	AIDA	2.180447	0.62218463	0.029797049919671775	0.06637953966094126
2641	DHX38	2.1800861	0.43066278	0.02982300846866862	0.06643129020250775
2642	GP6-AS1	2.1800728	0.74364525	0.0298257391193559	0.06643433397220846
2643	PRKCSH	2.1795452	0.4550938	0.029863728698740447	0.06650678466050497
2644	GBA	2.1793518	1.1196244	0.029880941248815154	0.06653598888590766
2645	ZNF814	2.1781132	0.31713864	0.029969923088596393	0.06671582165699703
2646	SEC14L1	2.1768177	0.3221157	0.030067135957610035	0.06690363346583658
2647	H2BC8	2.1764169	1.1083223	0.030100866185912394	0.06696751708719273
2648	OFD1P17	2.1757317	2.3440545	0.030154292154390062	0.06705880533996197
2649	OGFR	2.1756363	0.50489384	0.03015680267205128	0.06706132592920011
2650	ENSG00000287125	2.1751304	2.2217507	0.030199610273336976	0.06714118978684094
2651	KLC1	2.1748405	0.18630287	0.030215541336736082	0.06717098544759553
2652	PPP1R14A	2.1744943	1.2950546	0.03024598285657539	0.06722587280463296
2653	MIDN	2.1736796	0.35302162	0.03030431118335407	0.06734014811804592
2654	MICB	2.1735692	2.0742443	0.03031730241300898	0.06735979527825127
2655	SNRNP35	2.1702957	0.6329973	0.030562719402554173	0.0678338867629362
2656	RBM4	2.1688511	0.31609267	0.030671510576693834	0.06804433611515814
2657	ENSG00000267047	2.1686513	0.6148932	0.030688584168962682	0.068079112238527
2658	ENSG00000280778	2.166275	1.2894206	0.030872599373757175	0.0684436786079954
2659	POLDIP3	2.1646762	0.48304924	0.03099394241210882	0.06866580262885562
2660	TMCO5A	2.1646318	2.0842648	0.03100000578486107	0.06867611144168703
2661	CBFB	2.1637874	0.30372518	0.031061217303733252	0.06878668304944074
2662	HECTD4	2.1632829	0.19041021	0.031099723538026963	0.06885630083450044
2663	ENSG00000290835	2.1632192	0.74019927	0.031106300933355115	0.06886773244465028
2664	ENSG00000257496	2.1624303	0.8413727	0.03116896004795894	0.06898450547600694
2665	LINC00528	2.1621344	4.1042485	0.03119514967466933	0.06903619172265607
2666	IVD	2.1610515	0.47433534	0.031274686271697126	0.06916972597635093
2667	ARL5C	2.1609287	3.3877783	0.031288799120305834	0.06919313108217853
2668	RPS25	2.1606498	0.7529017	0.03130606435701313	0.06922816828888499
2669	ZNF692	2.1604652	0.5322767	0.031320200245098365	0.06925313801016166
2670	FAM216A	2.158397	0.9621514	0.03148309440679868	0.06955016019879705
2671	RPS10	2.1581683	0.7987493	0.03150088810356981	0.06957966818231458
2672	RABL2A	2.157445	0.6485827	0.03155680573203593	0.06967506916660708
2673	MOB1B	2.1570833	0.3533532	0.031583035604789124	0.06972666007262765
2674	NBPF17P	2.1570668	1.0438589	0.03158738429234607	0.06973309942738423
2675	SLC25A19	2.155852	1.1615384	0.0316837439453075	0.06990146163405901
2676	CARF	2.154813	0.45235544	0.031763319512056055	0.07004211798578636
2677	SLC25A38	2.154421	0.86231506	0.031795338209101215	0.07009367949781851
2678	ENSG00000279529	2.1524084	1.4275005	0.03195484490718921	0.0704065402887919
2679	WFDC21P	2.1512096	2.6156967	0.032051891300264874	0.07059214881915331
2680	GCN1	2.1499078	0.31617418	0.03215092187874124	0.0707910473233685
2681	EIF2S2	2.148721	0.41351232	0.032244758030916885	0.07096993818403577
2682	TGOLN2	2.1487017	0.34163934	0.03224674159509958	0.07096993818403577
2683	ILF3	2.1485424	0.21474402	0.032257796356017734	0.07099105960526715
2684	MAN1B1	2.1484492	0.55505705	0.032267934457836496	0.07101016187933128
2685	GNAZ	2.147934	1.0882672	0.032310701020744	0.07109463755233107
2686	YIPF4	2.1474006	0.37604713	0.03235196327817348	0.07116935030584506
2687	RPN1	2.1463854	0.5106428	0.03243305955068895	0.07132197489272751
2688	TAF8	2.1450467	0.42338917	0.03254044343689781	0.07151613478157097
2689	HRK	2.1447394	2.3232775	0.032569981723967883	0.07156490411919812
2690	GID8	2.1441472	0.76959264	0.032614693132857885	0.07164698331757097
2691	ENO3	2.1440089	0.97521174	0.03262545566934517	0.07166739321510988
2692	PI4KB	2.1430404	0.3518527	0.032701622243957985	0.07181203102616639
2693	ENSG00000263316	2.1428728	1.200682	0.032718497664073413	0.07184584926929012
2694	DENND5B-AS1	2.142834	1.4883621	0.032721938354518455	0.0718501647573424
2695	NEIL2	2.1425993	1.4763021	0.03274154557335807	0.0718834942667775
2696	LINC00665	2.1418562	0.60178876	0.03279919888945417	0.07198086469214236
2697	PPM1B	2.141544	0.32147962	0.03282308706674206	0.07202679767376553
2698	TXLNB	2.1404896	1.1214358	0.032911110727822344	0.07219393109114831
2699	PGM2L1	2.1396267	0.54615545	0.03297868247615332	0.07231284070528679
2700	TP53I11	2.1394818	0.47532767	0.0329912711957279	0.07233067372094171
2701	CAMKK1	2.1391013	0.5555124	0.033022515469362794	0.07238613874356452
2702	CABIN1	2.1390312	0.22572432	0.03302611838926884	0.0723907779322417
2703	UFD1	2.1387565	0.48321536	0.033050393704651855	0.07243746670098276
2704	MED16	2.138353	0.41616693	0.03308234861592255	0.0724954590895095
2705	ENSG00000291224	2.1361182	0.5645846	0.033266201239745635	0.07283178833669617
2706	XRCC5	2.1355622	0.21715486	0.0333104402173141	0.07291225358246863
2707	ADA	2.1351528	0.78413016	0.03334641097667678	0.07297786813509824
2708	CACNA2D4	2.1346667	1.2555779	0.03338747662030991	0.07305788975312746
2709	SGO1-AS1	2.1343198	0.31314474	0.03341178142125936	0.07310121896183343
2710	PTTG2	2.1328137	2.2514863	0.033541745118099875	0.07335590352365509
2711	ENSG00000235111	2.13036	1.8714614	0.03374505703826149	0.07374755587888786
2712	NRDC	2.1297662	0.2463387	0.03378967001169987	0.07381544997646437
2713	ENSG00000250751	2.1294625	1.9105194	0.03381950605701642	0.07386948801287917
2714	LINC03002	2.1290624	1.1654387	0.03385146370304125	0.07392038829696887
2715	ENSG00000273338	2.1275008	2.7109745	0.03398411397006725	0.07416017127237565
2716	MOB3B	2.1273298	0.22259714	0.03399133175303314	0.07417259818565256
2717	PHF12	2.1272445	0.33390778	0.034000086038824325	0.07418505264208373
2718	CPSF2	2.125741	0.40292054	0.03412614921330485	0.07441676582435607
2719	ENSG00000272772	2.1248295	1.2957453	0.0342054681288763	0.07456969679201442
2720	GUSB	2.1239183	0.5567343	0.034280897297439675	0.07471406805364829
2721	BCLAF1	2.1236768	0.23339114	0.0342983660104301	0.07474545010184933
2722	ZNF154	2.122759	0.46542126	0.034377273134060186	0.07488724880708848
2723	ENSG00000229961	2.1219792	5.9229083	0.034448854195735776	0.07501633509028041
2724	NSUN2	2.1210616	0.3613118	0.034520366361276825	0.07515189776304076
2725	UCKL1	2.1210237	0.41698027	0.034523655623646024	0.07515569877337121
2726	RABGGTA	2.1197145	1.112547	0.03463715471193298	0.07536908669176552
2727	LRRC8C-DT	2.1195908	1.0446565	0.034647703246094556	0.07538867131398565
2728	CRAMP1	2.119504	0.29077148	0.034652419791983545	0.07539556514297269
2729	LINC00624	2.1189833	0.75216025	0.03469836841126254	0.07548879310631089
2730	PHF3	2.1188903	0.2152106	0.0347042844150071	0.07549790946732803
2731	PRAMENP-1	2.1186311	2.6002007	0.03473196522547905	0.07554501061013796
2732	TUFM	2.1184886	0.7607255	0.03473971043064026	0.07555618218717737
2733	ENSG00000236234	2.116915	2.3975642	0.03487808362200398	0.07580865504237223
2734	KLHL12	2.116727	0.5479487	0.0348903212536393	0.07583186933900413
2735	ENSG00000225889	2.1165447	1.1040632	0.03490778537747443	0.0758562843512829
2736	ENSG00000260719	2.1155555	3.403918	0.03499411676028312	0.07600657856439354
2737	ENSG00000231128	2.1150138	1.1835988	0.03503865805798228	0.07608635379058329
2738	MS4A14	2.1126337	1.7293664	0.03524366307426667	0.07649741060753425
2739	NUP62	2.1123154	0.84406656	0.03527003729115851	0.0765375997506723
2740	LINC01205	2.1121805	0.8186576	0.03528044116235942	0.07654994313511758
2741	LY6G5B	2.111622	0.67968416	0.03532791861976189	0.07662223226050703
2742	FA2H	2.111579	0.58063066	0.03533274194279521	0.07662724849074974
2743	TXK	2.111305	0.69088024	0.03535429140152238	0.07666577381980393
2744	ENSG00000248367	2.111225	1.0974807	0.03536425715180611	0.07668251989191306
2745	BRK1	2.1110802	0.7208151	0.03537520426310582	0.07670087699041529
2746	ENSG00000257767	2.11012	1.0071974	0.03545933001613958	0.07685932492660191
2747	MEGF11	2.1086204	0.7451609	0.03558790899207604	0.07708312912405457
2748	ENSG00000260997	2.107305	3.5692701	0.03570731672105584	0.07730394370418678
2749	ENSG00000272916	2.1071846	0.83551794	0.03571479634444668	0.07731669937238785
2750	ABCE1	2.1065288	0.42255366	0.0357697142839129	0.07740117956889538
2751	DYRK1A	2.1047926	0.17632122	0.03592018219006446	0.07765431200798006
2752	RBM23	2.103795	0.3973954	0.03600886701907442	0.0778218526647533
2753	PROSER1	2.1036322	0.48573995	0.03602463435098654	0.07785247375629459
2754	ATP5MG	2.102745	0.8157729	0.036103643234331656	0.07799898931837465
2755	ANGPTL6	2.10266	1.4366955	0.03611197430434315	0.07801006630319403
2756	ENSG00000253824	2.1023962	1.600951	0.03613581261154081	0.07804771377818842
2757	POLR1C	2.101494	0.54589564	0.0362125251293925	0.07818565944363359
2758	DUSP2	2.0999024	2.3386252	0.03635702107419798	0.07846980509113562
2759	MIR29B2CHG	2.0975087	0.35110456	0.036563723493908566	0.07884255254633188
2760	MDM1	2.097471	0.5904647	0.03656932528000692	0.0788476490961559
2761	STAM2	2.0971944	0.30725965	0.03659173845270553	0.07888549644383788
2762	LINC02390	2.0961707	3.4101603	0.036689276452220414	0.0790712685727664
2763	SIRPB1	2.0951107	1.9638743	0.03678280117147083	0.0792237439826752
2764	KIF20B	2.0937765	0.44867975	0.03689755794156272	0.07943577703970917
2765	BICRA	2.0937572	0.26324797	0.036899301353704436	0.0794360186252906
2766	CLCA4-AS1	2.0937116	1.0313228	0.036907016744178144	0.0794491159671111
2767	CARNMT1	2.093095	0.4179295	0.03695930721727411	0.07954409965381247
2768	ATG3	2.0924563	0.59813213	0.03701825309178691	0.07964280490673024
2769	WDR55	2.091854	0.7122679	0.03707121309772574	0.07973913142372122
2770	ENSG00000249684	2.0916297	1.1628442	0.03709376619211344	0.07977354822573487
2771	SRPRA	2.0902503	0.5707277	0.03721584754215878	0.07999017273284408
2772	CIPC	2.0884838	0.891679	0.03737719946854156	0.0802838240878192
2773	EDRF1	2.0879636	0.3472659	0.03742231090806217	0.08037008584788584
2774	PILRB	2.0876489	0.2857994	0.03744985523020301	0.08042214799137566
2775	DNMT1	2.0870469	0.27451763	0.03750376576354986	0.08052371523095767
2776	MIR548A1HG	2.087	1.2780426	0.037512614397492844	0.08053206206705636
2777	STK32C	2.086388	0.591782	0.037566518174775736	0.08064067275302957
2778	RPL32P21	2.086301	9.314211	0.03757956028099892	0.08066454079128771
2779	ZNF512	2.0853207	0.37314796	0.03766235709355726	0.08081431670381532
2780	ENSG00000286196	2.085287	2.242412	0.037670280706897555	0.08082065952350415
2781	VRK2	2.0851908	0.3380094	0.03767465359781589	0.0808264805016273
2782	ENSG00000291075	2.0851357	0.72760165	0.03768089160781216	0.08083630218137607
2783	LGALS9	2.084499	0.62612814	0.037738234279308905	0.0809450551855966
2784	PIH1D1	2.0844154	0.72577727	0.03774678911575944	0.08095270781517827
2785	PDCL3P4	2.0842826	0.3883821	0.03775720023315963	0.08097146983241182
2786	LINC01192	2.0834296	1.1538826	0.037838509592908555	0.08112440521948845
2787	GYPA	2.082453	2.4986408	0.03792944289360034	0.08129788776551714
2788	NKRF	2.082136	0.9910148	0.037956788620017765	0.08135291986345781
2789	PSMD6	2.081915	0.63602585	0.037974814964813336	0.0813772294458297
2790	ZNF350	2.0817063	0.76034206	0.0379952305292461	0.08140704028077717
2791	HSP90AB3P	2.081174	2.780278	0.03804756026284246	0.08150083969736527
2792	ENSG00000230649	2.0811274	1.7733564	0.03805083591628157	0.0815042712756138
2793	DCAF15	2.0810406	0.80966234	0.038056406994946654	0.08151261909922203
2794	PIP4K2B	2.0809891	0.38116714	0.038059032325596105	0.08151465699924701
2795	CNBD2	2.0808737	1.1718938	0.038072571955209425	0.08152940899726319
2796	ENSG00000291202	2.0806482	0.71730447	0.03809302258660852	0.0815695195639197
2797	IWS1	2.0804064	0.23647465	0.03811204579251102	0.08160307799875578
2798	ASPHD2	2.0803263	2.237815	0.03812543896563787	0.0816281656077658
2799	RPL10A	2.078539	0.6932346	0.038286455320294316	0.08192608318778859
2800	SH3BP5L	2.0781398	0.61509454	0.03832269855408768	0.08199835750808461
2801	PDCD6P1	2.0764449	0.45068845	0.03848010315634166	0.08228621892186037
2802	ZMYM2	2.076152	0.18633074	0.038505559165893904	0.08232877331483147
2803	GOLGA1	2.0753522	0.2715314	0.03857929068560625	0.08246171804708805
2804	LINC01499	2.0750365	1.2627289	0.038613254063594595	0.08251297759396768
2805	ENSG00000261775	2.0743363	0.6040661	0.03867605810401596	0.08263630561378418
2806	TRAF2	2.0740914	0.44811222	0.038699085564241335	0.08267825168059247
2807	NOP2	2.0726702	0.5885511	0.03883285238006968	0.08292401864523716
2808	ENSG00000288545	2.072509	1.2283087	0.03884892652602339	0.08295470595300741
2809	IMP4	2.0724916	1.3603846	0.03885235958426797	0.08295839904567376
2810	ALDH5A1	2.071987	0.5903893	0.03889734351185833	0.08304716709809623
2811	GTF3A	2.0704525	0.87804675	0.039042217490694205	0.08332725193328774
2812	POLR2D	2.070179	0.8491805	0.039067736089842084	0.0833671010079808
2813	NOL9	2.069324	0.43634555	0.03914616330710892	0.08350518466553901
2814	SLC6A3	2.069286	2.488808	0.03915495046828941	0.083519525236219
2815	ENSG00000253125	2.068673	1.5034398	0.03921170263314662	0.083619350798256
2816	URB1	2.0675561	0.35176653	0.039312411942210766	0.08381576274076354
2817	RBM42	2.0675437	0.95081425	0.0393169164662356	0.08382169678980567
2818	ENSG00000285731	2.0668964	1.2495679	0.03937850191101455	0.0839382949340185
2819	TMPRSS13	2.0663767	1.740166	0.03942869744905033	0.0840342556949474
2820	SLAIN1	2.0645776	0.7372168	0.03959747699933349	0.08434598613041477
2821	PNPLA8	2.0645745	0.38722867	0.03959577373267884	0.08434598613041477
2822	MEX3C	2.0642757	0.68990636	0.039625867428162195	0.08439042488209399
2823	TSHR	2.064073	1.3098632	0.039648364295679084	0.0844285296458516
2824	STYX	2.0620394	0.54522234	0.03983837282442306	0.08478123846540027
2825	MRPL9	2.0617442	0.98046726	0.039867837031102075	0.08484023456304007
2826	VEGFB	2.0615747	0.7037399	0.03988351330369954	0.08486988555226394
2827	EXOSC2	2.061554	0.6537348	0.03988593089539867	0.08487132145172264
2828	WDR83	2.0611725	0.87169135	0.039922490329752695	0.08492962910946239
2829	TDP1	2.0609863	0.41142622	0.03993915977296114	0.08495117722750214
2830	IL3RA	2.0608473	0.43787163	0.03995281274413895	0.08497252600833995
2831	HORMAD2	2.0604951	1.7285429	0.039990288149453226	0.08503764256155073
2832	CDH23	2.0600293	0.5837318	0.040031122662326536	0.08510217887152301
2833	METTL23	2.0599022	0.91246784	0.04004529131596533	0.08512486780325983
2834	IMMT	2.0597692	0.3283993	0.04005578055927265	0.0851404606327947
2835	MED24	2.0597646	0.35973436	0.040056123322476475	0.0851404606327947
2836	NXPE3	2.059024	0.8792302	0.040129629876008086	0.08527436905798498
2837	PSMB10	2.0582433	1.0554565	0.04020540571403757	0.08541812372823139
2838	GORASP1	2.0577445	0.6121333	0.04025184994883554	0.08549677623798985
2839	PAG1	2.0572355	0.23422568	0.040297674042063365	0.08557544612333864
2840	TIMELESS	2.05599	0.5674147	0.04042161904335838	0.08582368347460177
2841	LINC00540	2.055295	0.61885726	0.04048839060983679	0.08595421099079437
2842	RSU1	2.0544837	0.26484776	0.04056545141486678	0.08608778284748257
2843	NPIPB13	2.0544415	1.0215918	0.04057415701847683	0.08609470787955721
2844	LINC01358	2.054431	0.7656719	0.040573308048367486	0.08609470787955721
2845	GPLD1	2.0543602	0.8371864	0.04058079452325559	0.08610158294237978
2846	PCMTD1-DT	2.0534446	0.7077693	0.040669394410019225	0.08625950213323677
2847	RPL27	2.0521946	0.9241668	0.040792332525372295	0.08648980949520339
2848	PML	2.0521407	0.37534103	0.04079396349532479	0.08648980949520339
2849	ENSG00000281593	2.0514848	0.4311876	0.04086017607936724	0.08658872300752941
2850	MT-ND4L	2.0509362	0.48474678	0.0409120003930437	0.0866721449141011
2851	RNF122	2.0498445	0.55270886	0.04101987744105788	0.08688178460441182
2852	ENSG00000285633	2.0491886	1.945927	0.0410888471932381	0.08701272745765824
2853	MIR17HG	2.047793	1.0711712	0.04122440153360932	0.08725104747439892
2854	UBL7	2.0477195	1.2167727	0.041231686340937705	0.0872582965290941
2855	C17orf49	2.0474355	1.6530932	0.04126037502981579	0.08730575641180713
2856	POLG	2.0471609	0.41400647	0.04128413385116681	0.08734651563123437
2857	MRPS22	2.0468647	0.57354546	0.041313922016558466	0.08740194510458162
2858	NBPF8	2.0457742	0.5017735	0.041421020683625805	0.08759807466240542
2859	DPH5	2.045601	0.6505013	0.04143967302740213	0.0876327357217141
2860	LEMD3	2.0444713	0.2999544	0.041549614360740776	0.08783569717569692
2861	GRM5	2.0443537	0.75344574	0.041562745435375865	0.08785201515742584
2862	A1BG-AS1	2.0442863	1.2987053	0.041570963210770695	0.08786557145998747
2863	LINC01250	2.044058	0.73736125	0.04159161328323504	0.08789395867327633
2864	CHTOP	2.0437636	0.43330562	0.04162057702515565	0.08795134996619786
2865	NCR3	2.0424948	3.957177	0.04175224485551415	0.08819131728361866
2866	ENSG00000258927	2.0423334	2.349942	0.041766937322324726	0.08821852505736336
2867	DBP	2.0420532	1.4877849	0.041793709725765335	0.08825312867395618
2868	SH3BP1	2.042043	0.41876018	0.041790339083361196	0.08825312867395618
2869	ENSG00000253300	2.0420167	1.8352941	0.04179822390497007	0.08825398489959384
2870	FAM221B	2.0419204	2.4429388	0.04180835999363732	0.0882715592876718
2871	AMDHD2	2.0413525	0.5343357	0.041860039322122934	0.08836151690111585
2872	ENSG00000204745	2.0401433	1.8006933	0.04198596458077697	0.08859276845420845
2873	CHAMP1	2.0387979	0.7844207	0.04211811790069648	0.08883697615766273
2874	NSUN5P2-1	2.037204	1.0095836	0.04227867247066894	0.08912158219966392
2875	RPS19	2.036444	0.5221436	0.042353228721282596	0.08924011475722654
2876	RNASEK	2.0357676	0.8550149	0.04242278875250989	0.08936237828871173
2877	RELL2	2.03474	1.3562566	0.04252763336762378	0.08956007342295291
2878	ENSG00000259546	2.034703	0.47284317	0.04252898882717537	0.08956007342295291
2879	IGHE	2.0341172	5.655734	0.042593965858221346	0.08968527107245171
2880	BLOC1S2	2.0328443	0.8979222	0.04271827055914276	0.08989259094672604
2881	MMS19	2.0311387	0.36499286	0.04289050732418863	0.09020046319197349
2882	ENSA	2.0290034	0.28164774	0.04310758228524564	0.09060374506588474
2883	NBDY	2.0282505	0.31970185	0.04318488443862248	0.09073334637984456
2884	UBR7	2.0279937	0.70049936	0.04321297414396116	0.09077278242085236
2885	GAS5	2.027453	0.4251207	0.043267343251443366	0.09087131071974766
2886	PIN1	2.0270946	0.7396459	0.04330539575009245	0.09093946365838733
2887	TYW1B	2.0267737	0.28791246	0.0433361045979871	0.09099217961077806
2888	EMP3	2.0258682	1.0289888	0.04343265421298172	0.0911634582502385
2889	DYNC2I2	2.0253072	0.7350924	0.043489495508441854	0.09126309800353795
2890	SLC35F4	2.0249467	0.8559422	0.04352718996109301	0.09133039324078192
2891	BEST3	2.023157	2.3437057	0.04371559158359829	0.09165462086959443
2892	ENSG00000285300	2.0229797	1.6418986	0.04373273454634179	0.09168661559056966
2893	LINC01340	2.022585	0.9308567	0.0437717508036923	0.09175559220678871
2894	DYRK1B	2.0211155	0.7232246	0.043923891005983	0.09201767516158552
2895	MS4A4E	2.0210903	1.1112239	0.0439261652156245	0.09201767516158552
2896	PSMG4	2.0210767	0.4328586	0.04392654512467408	0.09201767516158552
2897	METTL7A	2.020077	1.1376387	0.0440324428608864	0.09220898775165907
2898	UBXN6	2.0200567	0.63881373	0.04403302004527561	0.09220898775165907
2899	RARA	2.0197372	0.45168695	0.04406606546833112	0.09227277636838685
2900	H2AC7	2.0189672	1.8797766	0.04415078346686665	0.0924277729029951
2901	TPM3P8	2.0175254	4.8833165	0.044302736482998546	0.0927100107966595
2902	TARBP2	2.0167274	0.9861289	0.044382118786310425	0.09284421240842583
2903	ATP13A2	2.0160403	0.63501436	0.044453418486226755	0.09297739008900359
2904	PPIP5K2	2.0157099	0.24905711	0.04448647929743146	0.09303854708294254
2905	HTR3A	2.0152733	2.8624816	0.04453846853433325	0.09312727954851699
2906	STX6	2.0146494	0.43716478	0.04459934261932694	0.09323054545312427
2907	RTRAF	2.0145826	0.72245026	0.04460772022753456	0.09324405544235215
2908	ENSG00000260177	2.0145097	2.1086028	0.04461812872821614	0.09325780646408299
2909	UBL7-DT	2.0145047	0.62364066	0.04461462465468721	0.09325448499587767
2910	FBXO44	2.0134146	0.78324646	0.0447303948828612	0.09346437698470672
2911	CCT2	2.0133324	0.47574925	0.04473781420275857	0.09347586888256475
2912	C1orf220	2.012315	2.3665996	0.044849884826885844	0.09366582431167711
2913	TPR	2.0122576	0.1913527	0.04484936274987906	0.09366582431167711
2914	ENSG00000234902	2.0117085	1.7351118	0.044913775493489225	0.09377512600677149
2915	RPS13	2.0105708	0.99716276	0.04503282247034588	0.09399547334708773
2916	NCLN	2.0102224	0.4090474	0.0450662094813009	0.09404976217867697
2917	CLTC	2.0092096	0.2238409	0.04517327561957037	0.0942482402691332
2918	PNPLA1	2.0087519	1.1085364	0.045225556275558555	0.09434114968974729
2919	C19orf48	2.007972	0.77200997	0.045308361956092134	0.09448555201001091
2920	XRCC1	2.00746	0.4679845	0.04536144762142246	0.09458005550042949
2921	OSBPL11	2.0051312	0.43139598	0.04561123417933567	0.09503169820156969
2922	ABHD16A	2.004871	0.44646809	0.04563703005760255	0.09507730865219803
2923	DDX17	2.0047712	0.13738088	0.04564759112701177	0.09509524267210896
2924	PIGQ	2.0045085	0.7547245	0.04567900547481114	0.09515254549629365
2925	LINC00662	2.0036452	0.34557828	0.04576964968034874	0.09532505346564121
2926	MED11	2.0031233	1.777018	0.04583124495864254	0.09542885099178956
2927	ZNF45	2.0023394	0.6720403	0.04591285171985784	0.09558242360865411
2928	ENSG00000261786	2.00183	1.7132882	0.0459702495331734	0.09568772620018932
2929	STK25	2.0017345	0.42235485	0.045976111418128164	0.09569366473650491
2930	ITGAD	2.001618	2.4242232	0.04599446225425674	0.09572367720235031
2931	KCTD19	2.0014708	1.8037338	0.04600969278273593	0.09574823648821619
2932	HINT1	2.0013685	0.5017544	0.04601621299126161	0.09575257617606536
2933	RAB4A	2.0013041	0.4061491	0.04602348083060524	0.09576360748114912
2934	DDX46	1.9996969	0.21802339	0.046195972160498595	0.0960848616108234
2935	ZNF865	1.9996057	0.66777045	0.04620844652571818	0.09609762760868036
2936	ENSG00000276418	1.999591	1.409144	0.04621163586471881	0.09609762760868036
2937	C5orf15	1.9989015	0.53676504	0.04628361907921708	0.09623909828862996
2938	NKAP	1.99867	0.5550251	0.04630892669032445	0.09628349893115105
2939	SIDT1-AS1	1.9979012	3.9144723	0.04639816484301125	0.09644021646356915
2940	CAPG	1.9976019	1.3006461	0.04642860040418588	0.09649935904750508
2941	VPS52	1.9971509	0.4439547	0.04647433925213259	0.0965738157840987
2942	TRIM8	1.9970309	0.59253937	0.04648832286965589	0.09659463016198755
2943	EXO5-DT	1.9967818	0.69425595	0.04651575230320956	0.09664337666545925
2944	EIF3M	1.9965901	0.46288544	0.046535780644450526	0.09667261521301304
2945	ENSG00000261448	1.9965806	2.5077548	0.046541284897622444	0.09667992543379336
2946	CCDC78	1.9962032	2.7395809	0.046582933237454625	0.09674580701115512
2947	UBE2G2	1.9957573	0.31353083	0.04662665874173884	0.09682423041257081
2948	MFSD12	1.9954078	0.5581786	0.04666464284174084	0.09688540127004958
2949	ENSG00000249574	1.9953477	2.6525307	0.04667629065211485	0.09689837165046845
2950	RPTOR	1.9946501	0.17640854	0.04674597838401639	0.09700995718677363
2951	CXorf38	1.9944793	0.5572716	0.04676738357188507	0.09704610726025478
2952	ENSG00000272980	1.9942758	0.8963504	0.046789757994145156	0.09707598989429451
2953	ENSG00000268797	1.994275	0.42509565	0.046788291470268965	0.09707598989429451
2954	ENSG00000240219	1.9938139	3.6162438	0.046845290412864914	0.09716750957992357
2955	PIGS	1.9932073	0.6559191	0.046906702864717	0.09727303224059909
2956	MAP2K7	1.9924595	0.44193268	0.04698875241813093	0.09742160097199348
2957	UBXN7	1.9924314	0.28292087	0.04699034837634307	0.09742160097199348
2958	TH2LCRR	1.9916737	1.3009641	0.04707724197198581	0.09757682611414194
2959	ENSG00000279080	1.9915832	2.1011124	0.047089812662405806	0.0975945736491398
2960	ENSG00000236213	1.9915037	1.3925829	0.04709627520560352	0.0976038135144472
2961	UTP18	1.9905839	0.4923608	0.04719569907883705	0.09778073404557357
2962	IFIH1	1.9899006	0.51357895	0.04727034304470065	0.09789789766057806
2963	PUM3	1.9884578	0.25173005	0.04742911612988718	0.09816827173126683
2964	EXOSC5	1.9881798	1.4050114	0.047465000997244086	0.09823002076255971
2965	LRP10	1.987769	0.581094	0.04750792460439429	0.09829378902939173
2966	ENSG00000257027	1.9874703	1.0677621	0.04754195831378946	0.09835166890250294
2967	RER1	1.9857674	0.3692633	0.04772936176023151	0.09866391285337268
2968	NCOA5	1.9855008	0.3965498	0.047759448545765124	0.09871772603063116
2969	RECQL5	1.9849457	0.42807806	0.047821615999545035	0.09881686493596317
2970	ENSG00000229209	1.9847476	2.2982762	0.04784850867523863	0.09885985046528514
2971	EVA1A-AS	1.983955	1.0272704	0.047932843183517315	0.09901309002548998
2972	FRMD8	1.9839494	0.45877376	0.04793215384738588	0.09901309002548998
2973	ENSG00000223393	1.9837704	1.249419	0.04795626344065584	0.09904886406960124
2974	ANAPC7	1.9822872	0.36062732	0.048119020530847975	0.0993229201223695
2975	PFKP	1.9822146	0.32062092	0.04812522079912233	0.09932621328568167
2976	LAMP5	1.9821779	1.7038704	0.04813483561678306	0.09934184712943302
2977	HORMAD1	1.9814477	1.4587032	0.04821696033409505	0.09948604077407681
2978	DEAF1	1.9813132	0.32822892	0.04822777209879422	0.09950413276562643
2979	USP48	1.9803503	0.22527732	0.04833676414481404	0.09967410824543335
2980	GNB1L	1.9799293	0.68415964	0.04838556094868694	0.09976205796516181
2981	ENSG00000213279	1.979873	1.9905808	0.04839503400975804	0.09977736520775601
2982	GUCD1	1.9795785	0.5038945	0.048424185835267544	0.0998163387007771
2983	EIF3D	1.9788259	0.38006404	0.04850841224791115	0.09996879643033335
2984	UBE2V1	1.9773775	0.31899217	0.048673034451432486	0.10023678917929661
2985	ENSG00000233427	1.9773134	3.1345873	0.0486863399228237	0.1002466828469975
2986	KRI1	1.9769319	0.48682478	0.048723364061528766	0.10030990035800828
2987	ENSG00000285741	1.9769249	0.9611003	0.04872702385064172	0.10031319414409429
2988	PMS2	1.9764596	0.63008344	0.04877877877492042	0.10039851939057796
2989	LIPE	1.9759918	0.6121962	0.04883143003862469	0.10049414613620189
2990	ENSG00000259865	1.9759212	2.0263076	0.048843690683772804	0.10051088311507998
2991	COPS7A	1.975673	0.7844359	0.0488678697204996	0.10055638974262188
2992	ENSG00000249141	1.9748639	1.301491	0.048963251420860505	0.10072712139629372
2993	OR13A1	1.973564	3.5417721	0.04911350545608153	0.10099356003294731
2994	C19orf25	1.9729893	0.49171516	0.049173099521982386	0.10109476086129515
2995	TESK1	1.972766	1.0348909	0.0492007140537733	0.10113872406039055
2996	TRIM62	1.9726549	0.6192352	0.0492114993885305	0.10115202052031197
2997	ENSG00000287722	1.9723	0.76498014	0.0492531848215076	0.1012270420149083
2998	GEMIN4	1.9721994	1.0337067	0.04926545079424176	0.10124188389998671
2999	CLN8	1.9721258	0.5301981	0.049273376385814756	0.10125389835582779
3000	MS4A7	1.9717442	1.2488463	0.04931723428868579	0.10133482834411246
3001	CEP250	1.9712334	0.3205926	0.04937291760529222	0.10143028005646604
3002	RASAL1	1.9712303	1.5363988	0.049377954932412836	0.10143028005646604
3003	TALDO1	1.9710542	0.71395546	0.04939659366864994	0.10145572832036755
3004	TAF7	1.9697042	0.52186644	0.04955108117478355	0.10170833546474384
3005	INTS15	1.9693186	0.73634255	0.049596263957268114	0.10177139989006584
3006	R3HDM1	1.9686472	0.2312793	0.04967103476178311	0.10187062955078682
3007	ENSG00000290592	1.968466	3.8426201	0.04969894848470379	0.10190679418045243
3008	KCTD14	1.9681696	1.4883693	0.04973122371268144	0.1019409492932677
3009	FASTK	1.9681293	0.5389831	0.04973046344939093	0.1019409492932677
3010	SYF2	1.9679718	0.82939774	0.04975144516969635	0.10197810745323146
3011	ENSG00000286717	1.9661996	1.9747387	0.049959493327279496	0.1023485510097117
3012	MTMR10	1.966032	0.31289643	0.049973879641128295	0.10236510434776082
3013	TELO2	1.9651167	0.5776212	0.05008151218413532	0.10255106720809948
3014	KDM5D	1.9636209	0.2807231	0.05025277193059227	0.1028585023317074
3015	SENP2	1.9630625	0.3552597	0.05031978645252069	0.10296537504369313
3016	GCSAM	1.9603473	2.0846405	0.050641331266158864	0.10351392049157973
3017	SLCO5A1-AS1	1.9601889	1.662216	0.050659847894393026	0.10354104556203406
3018	MT-ND4	1.9590147	0.2845658	0.05079098004855553	0.1037464513403195
3019	ENSG00000228509	1.9589539	0.8804569	0.050802518940708544	0.10375696474478378
3020	UBIAD1	1.9577141	0.81449133	0.0509477233405198	0.10400118340193802
3021	MAZ	1.9575659	0.6836799	0.050965042253493575	0.10402781572892239
3022	NPM1	1.9572569	0.34581617	0.05099956151230316	0.10407671874125442
3023	PSME3IP1	1.9572186	0.31926513	0.05100413916726522	0.104081443562164
3024	NUP133	1.955786	0.3589096	0.05117437402475687	0.10439383655569748
3025	ENSG00000288692	1.955568	0.64391303	0.05120086639036357	0.10443913007782211
3026	H3-3A	1.9549848	0.47296715	0.051269096449850775	0.10455640767682202
3027	ENSG00000286753	1.9549273	0.92619896	0.05127796343759601	0.10457011153618302
3028	ENSG00000225057	1.9545946	1.4550912	0.05131851025172423	0.10464841557047302
3029	LINC01484	1.9545015	2.162075	0.05133193884852415	0.10466980336694523
3030	SALL4P2	1.954306	3.7917197	0.05135567954704548	0.10470389501162371
3031	YBEY	1.9538422	0.65827376	0.05140543120760222	0.10479056004637335
3032	ATP2B1-AS1	1.9537004	2.148137	0.05142680804320142	0.10482536093457046
3033	ZNF12	1.9520597	0.42184642	0.051616163792227415	0.10517171315288246
3034	H2AC12	1.9506983	1.9522129	0.05178282831249285	0.10546276496849888
3035	AOAH	1.9501458	0.34867316	0.05183861647622089	0.10554668273526543
3036	ASB1	1.9487821	0.7554492	0.05201017858027306	0.10583284625196965
3037	ANO3	1.9479486	0.67164063	0.05210862556168769	0.10599588323548342
3038	ANTXRL	1.9476432	2.5328386	0.05214998787973066	0.10606122567193282
3039	LINC01837	1.9469154	0.9868122	0.052234454531239545	0.10620933055374962
3040	SDE2	1.9463819	0.6632032	0.05229832283581145	0.10632587673603916
3041	ENSG00000285717	1.9459491	1.8561025	0.052351597828365744	0.10642974497143504
3042	RGS18	1.945771	1.4565943	0.052373196617959666	0.10646032178074884
3043	ZSWIM7	1.9452568	0.49411225	0.05243390309713893	0.10655703430390484
3044	RNF41	1.9448934	0.6661575	0.05247767068072348	0.10663262984268848
3045	METTL6	1.9447991	0.40837452	0.05248736540323348	0.1066354091049129
3046	POU6F2	1.943778	0.7735039	0.05261339628582786	0.10685045966584283
3047	HLA-DOB	1.943728	4.4727564	0.05262357584003829	0.1068622199348728
3048	TRAPPC14	1.9436218	0.8496661	0.05263066289325614	0.10687215501525257
3049	ENSG00000174171	1.9434965	2.7324495	0.05265090848630845	0.10689989332775689
3050	TTC31	1.9423116	0.43030497	0.052788434607234966	0.10712105960926445
3051	ENSG00000283201	1.9422009	0.5071294	0.05280281720410512	0.10714578074942752
3052	STARD3	1.9412984	0.40978894	0.05291202236629698	0.10733234277188526
3053	CDC5L	1.9408114	0.36373833	0.052971628542706935	0.10743460775364384
3054	ENSG00000288271	1.9404451	1.128686	0.053018721258313965	0.10749877957520915
3055	RIT1	1.9382178	0.5119621	0.053287831801232706	0.107963506118174
3056	MFSD14B	1.9379437	0.34065783	0.05332116826465609	0.10801756529606982
3057	ENSG00000246316	1.9366907	1.2379938	0.05347827717653829	0.10828178212727378
3058	HPS1	1.9360132	0.340116	0.05355674971054648	0.10842263967591736
3059	ENSG00000236209	1.9354454	1.4054817	0.05363191287182801	0.10853870643861033
3060	ENSG00000289053	1.934599	1.5573868	0.053736490578345585	0.10870065706506078
3061	UBE2W	1.9342874	0.25647843	0.053769899961955595	0.10876372121899537
3062	LTV1	1.9342678	0.4496865	0.05377320901560668	0.10876589685338155
3063	DCAF11	1.933897	0.46698543	0.05381880317927852	0.1088400364295891
3064	RBM46	1.9336514	1.9966688	0.053853355422116875	0.10888278262668137
3065	EMC8	1.9329697	0.5273283	0.05393372972528027	0.1090045557236646
3066	GPATCH4	1.9326491	0.67616415	0.05397389047129063	0.10907561032143978
3067	GATD3	1.9322875	1.1235433	0.05401996808996332	0.109148654453214
3068	APOA1	1.9315128	0.6156762	0.05411343895771437	0.1092861216092056
3069	UBE2H-DT	1.931082	1.1858407	0.054170616001749515	0.10937437945409005
3070	ENSG00000286432	1.930975	1.3216692	0.054184134533510064	0.10939433723797622
3071	MTIF2	1.9303206	0.44758868	0.05426181395004491	0.10952672700569041
3072	ZCWPW1	1.9299965	0.7656179	0.05430276610877948	0.10957759515871807
3073	RINT1	1.928682	0.47506064	0.05446567562296618	0.1098426086672136
3074	RBBP4	1.9282578	0.25930756	0.054517203854877606	0.1099275276965087
3075	FGFR1OP2	1.9269938	0.43555436	0.05467672928588394	0.11019067053318889
3076	ARAP1-AS2	1.9268632	2.604761	0.05469829827317048	0.11022957704559719
3077	ALDH4A1	1.9263773	1.2678313	0.054756981260505586	0.11032044488949985
3078	ENSG00000285690	1.9254018	2.3919232	0.05488090029357154	0.11051725618916416
3079	IGHV1-69D	1.9247218	8.632393	0.05496780099964074	0.11066277948987163
3080	ARHGDIA	1.9245566	0.48763636	0.05498109354881065	0.11068417866104317
3081	CCAR2	1.9243565	0.51259094	0.05500768107850171	0.11071560459437388
3082	LINC00598	1.9241085	0.39763367	0.05503535302385616	0.11076214495829018
3083	MT-CO1	1.9239794	0.2650349	0.055051564320625954	0.11077645879450612
3084	RPN2	1.9239212	0.32910374	0.05506071024569053	0.11079028458576305
3085	CCT4	1.9237261	0.41562605	0.05508647667268298	0.11082839252246708
3086	TAF1D	1.9221647	0.23806638	0.05528145646988886	0.11117015060995407
3087	SEC11C	1.9209782	0.7366004	0.05543422454226219	0.1114405493212964
3088	SLC9C2	1.9208367	1.3190641	0.05545431829616878	0.11147634230698977
3089	UBR2	1.9206241	0.18647748	0.05547609791330231	0.11150171349135317
3090	ENSG00000287978	1.92058	1.9937981	0.05548750498270928	0.11152003787238864
3091	STT3B	1.9199142	0.22736421	0.05556611094415715	0.11165037426797182
3092	PIAS4	1.9186662	0.3871273	0.05572581911213152	0.11193326641237292
3093	MAP3K9	1.9186604	0.49101076	0.05572758725549265	0.11193326641237292
3094	HACL1	1.9181477	0.4034321	0.055791983410029215	0.11204412586505022
3095	PRR33	1.9181285	4.43851	0.05580063831876523	0.1120547026410637
3096	ADCK2	1.9180766	1.244279	0.05580415311616651	0.1120547026410637
3097	ENSG00000291067	1.9173093	0.6162711	0.05589996515529426	0.11220545332560569
3098	THOP1	1.9162545	0.52318525	0.056033773900601186	0.11244159887141406
3099	CEP131	1.9160428	0.6042845	0.05605968012543585	0.11247967956608607
3100	ADAT3	1.9159725	0.8645227	0.056068036120770486	0.11249181044039556
3101	NNT	1.9151521	0.30506134	0.05617321970863079	0.11266107052307986
3102	ENSG00000261000	1.9151484	2.8062117	0.05618007877500407	0.11267018681266568
3103	SLC9A6	1.914707	0.55015075	0.05623115732658189	0.11276333797932321
3104	H2AC15	1.9145833	2.5551949	0.05625196081685223	0.11278183489888714
3105	PRKX-AS1	1.914565	2.5781748	0.05625433186133157	0.11278188900612535
3106	MAST3-AS1	1.9128398	1.5266141	0.056473351974639506	0.1131604861317942
3107	LINC01121	1.9127793	1.1651385	0.05647977265426224	0.11316869522371883
3108	PAXIP1-AS2	1.9121301	0.64834434	0.05656206911838797	0.1133102818679196
3109	FAM120AOS	1.9118388	0.45360607	0.05659904233307597	0.11337035881606342
3110	ENSG00000259616	1.9109501	0.8230671	0.05671416965871708	0.11357760554510031
3111	TUBGCP5	1.9109032	0.34192955	0.05671847716226204	0.1135815610184981
3112	ENSG00000184441	1.910768	1.0801523	0.05673956617439899	0.11361912058723146
3113	PANK4	1.9099914	0.59761304	0.05683771695759907	0.11378759056119875
3114	ENSG00000287083	1.909351	1.1855947	0.05692215698823468	0.11390027667574623
3115	EBNA1BP2	1.9093227	0.6766627	0.0569244103194035	0.11390027667574623
3116	ENSG00000286691	1.9091338	3.2538757	0.056953938338742724	0.11395467723489433
3117	BID	1.9084399	0.46562508	0.057037174322844685	0.11410246539760467
3118	SETDB1	1.9077373	0.29183635	0.05712770640678251	0.11426479839805703
3119	PSCA	1.9076902	2.0528696	0.05713913612654555	0.11426888633282063
3120	EXOC7	1.9071902	0.2600294	0.0571976239160045	0.11435767497892133
3121	HELQ	1.9068142	0.49873775	0.05724944491409463	0.1144330939714559
3122	LINC00886	1.9063079	0.43011528	0.057313972251776396	0.11451976943693612
3123	TMEM71	1.9059268	1.0577992	0.05736585703318911	0.11461873818578933
3124	ENSG00000285534	1.905856	0.8672825	0.057374980992895966	0.11462756202634042
3125	RRP9	1.9057913	1.1928719	0.05738454022862993	0.11464195684500413
3126	CDK7	1.9051384	0.4159289	0.05746585667730214	0.11478105746778937
3127	GHRL	1.9049933	1.346561	0.05748918479994343	0.11481804213540768
3128	ARL14EP	1.9038737	0.7420721	0.05763357974483444	0.11504037653867065
3129	PDCD11	1.9034578	0.33875853	0.05768583835383341	0.11513053098995818
3130	CKLF	1.9030577	0.4692049	0.05773834890250784	0.11521172361623958
3131	ENSG00000256116	1.902648	1.0381292	0.057794479015403036	0.11530955174910262
3132	PELP1	1.9025563	0.34582016	0.05780252177624483	0.11531614934287467
3133	GTPBP4	1.9024813	0.36601868	0.057813310559206514	0.1153329481632149
3134	CTDNEP1	1.9023147	0.65306115	0.05783619530283054	0.11535497374087654
3135	PLA2G5	1.9013424	1.438327	0.05796539675466472	0.11556801513145502
3136	ENSG00000261573	1.9011513	2.68147	0.057993939876773634	0.11561277567214354
3137	DEXI	1.900064	0.9302132	0.058133427428565726	0.11581972953059336
3138	MARCHF9	1.899577	0.9828551	0.058197697438807455	0.11592406208585757
3139	DNAJC4	1.8993179	0.875364	0.05823123114167781	0.1159813699033712
3140	ENSG00000261396	1.8987167	2.8968675	0.05831455645819862	0.1161052220911791
3141	RPS20	1.8986593	0.6474686	0.058317255993064206	0.1161052220911791
3142	GABPA	1.8972574	0.4962011	0.05850251751567569	0.11639792441487068
3143	TM6SF1	1.8971949	0.97392005	0.058512739294734564	0.11640874982331005
3144	GLB1L3	1.8968611	1.6909184	0.0585581661246739	0.11647057563875876
3145	PRPF4B	1.8960067	0.1898986	0.05866519345827224	0.11665009967052964
3146	IFFO1	1.8954009	0.6733393	0.05874831031329834	0.11680485480562026
3147	SNHG17	1.89507	0.5259142	0.058791437233137275	0.11685818001548241
3148	TADA2B	1.894671	1.0082039	0.05884770587597102	0.11695092967466686
3149	PRDX5	1.8942648	1.2818544	0.0589024685808401	0.11702461518152293
3150	MT-ND5	1.8941703	0.24017033	0.05890756204610274	0.11702690231799909
3151	UBA6-DT	1.8937392	0.31650767	0.0589670833007132	0.11712603591704251
3152	LINC02277	1.8930708	1.2221559	0.059059838461318424	0.11728816883328777
3153	DIS3L2	1.8930346	0.1781208	0.05906075149143462	0.11728816883328777
3154	LINC00910	1.8922917	0.7160837	0.059163234668317	0.11746294854361143
3155	ILRUN	1.8917445	0.24569884	0.05923345491735785	0.11756881139455848
3156	APRT	1.8917198	1.4653804	0.05924178215625777	0.11757575528570897
3157	INPP5K	1.8898206	0.55744386	0.05949295707806424	0.11799250728140312
3158	CDH13-AS2	1.8898097	2.708209	0.059499775778939876	0.11800122504104314
3159	MEF2C-AS2	1.8896194	0.9866401	0.05952216181365115	0.11802551023786612
3160	DMTF1	1.8888892	0.19937062	0.059616139720036515	0.11817517176688894
3161	ENSG00000232072	1.8882848	1.5491877	0.059702830199634994	0.11829793811538532
3162	LRRC56	1.8880448	1.0560619	0.059732389279108976	0.11833397478210596
3163	LINC01435	1.885905	0.7085722	0.06002103778127578	0.11882208617718477
3164	NONO	1.8858523	0.29960218	0.0600260248294543	0.11882712833921812
3165	POLB	1.8852046	0.45507407	0.06011484719381066	0.1189691075159179
3166	JRK	1.8842314	0.5674673	0.06024715085883198	0.11917766481937606
3167	ENSG00000291131	1.8838167	1.0666445	0.06030520353837113	0.11927796604165539
3168	ZRSR2	1.8836547	0.38687024	0.060323395143248124	0.11929979923492771
3169	GLRX3	1.8823091	0.29649687	0.06050636169361975	0.11960782633472272
3170	ST20-MTHFS	1.880881	0.3919472	0.06070119890500879	0.11994428826439918
3171	TPRA1	1.8797528	0.6623872	0.060857492937109764	0.1201994723820316
3172	DGKK	1.8794191	1.8842729	0.060906220946841165	0.12027322038827407
3173	CCZ1B	1.8787775	0.48794836	0.06099011713565466	0.12040769952860544
3174	ENSG00000285165	1.8787409	3.028827	0.06100022443173654	0.12041307199506089
3175	ENSG00000229848	1.8787323	0.9835215	0.06099790158882101	0.12041307199506089
3176	ENSG00000290551	1.8786417	0.5727763	0.06100886198203729	0.12042029672508317
3177	GLS	1.8786415	0.1637025	0.06100272904821855	0.12041307199506089
3178	SLX4	1.8783897	0.53799707	0.06104404987153175	0.12046533779000095
3179	DENND6A	1.8778179	0.2775698	0.061120002606712104	0.12059567630734841
3180	ENSG00000258679	1.8773214	2.4783106	0.06119516305928638	0.12071951918743937
3181	ACTG1P17	1.876761	1.2713115	0.06126978464591371	0.12083020299550083
3182	NCOA2	1.8767267	0.15340884	0.06126822561218397	0.12083020299550083
3183	GPBP1L1	1.8758577	0.19547994	0.06138906856317471	0.12103339517771183
3184	ZMYM6	1.8757485	0.3193192	0.06140500048874421	0.12105500420212395
3185	GEMIN7	1.8755144	2.3314402	0.0614432092580621	0.1211156204998627
3186	IL7R	1.8754205	1.0136948	0.0614522226962457	0.12111935384923624
3187	ULK3	1.8753991	0.4774209	0.0614525646824701	0.12111935384923624
3188	POGLUT1	1.8731192	0.49283433	0.06176931530398047	0.12165010380043034
3189	PCIF1	1.8706142	0.65871525	0.06211753261914222	0.12223208354157863
3190	LINC01440	1.8705665	1.036175	0.06212545089245681	0.12224272526408589
3191	CCDC167	1.8693752	1.3711233	0.06229283461642224	0.12248299996570156
3192	SLC25A6	1.86841	0.4139016	0.06242274409669096	0.12269384856395935
3193	NLRP3	1.8677938	1.3545356	0.06251183619662233	0.12282690638392985
3194	NUFIP2	1.8674604	0.2529147	0.0625549771798522	0.12288927664304498
3195	EMBP1	1.8671252	1.3509439	0.06260546469351969	0.12298349817043251
3196	PTCD1	1.8666297	0.4591945	0.06267199991023296	0.12309433942197809
3197	H2BC7	1.8665475	1.5462803	0.06268632451657614	0.12311254360817167
3198	ENSG00000266368	1.8659801	1.1864913	0.06276695450007422	0.12322703631751446
3199	RPL18A	1.8658025	0.96833384	0.06279063518132785	0.12325775363029279
3200	CPSF4	1.8654789	0.5261271	0.06283451530153791	0.12333394704370387
3201	ENSG00000289695	1.865025	1.4864223	0.06290182843316573	0.12343124636492342
3202	KDM6B	1.8647103	0.2766316	0.06293980484374816	0.12348586343341718
3203	ENSG00000205018	1.8642529	1.9416163	0.06301104702866644	0.12360073987762822
3204	CDKN2B-AS1	1.8637059	1.2466038	0.06308684313755121	0.12372948397553238
3205	TAF5L	1.8635489	0.5419504	0.06310558754675284	0.12376126222672344
3206	LITAF	1.8633181	0.3791356	0.06313626128142678	0.12381144653819198
3207	ERICH6-AS1	1.8632575	0.93801564	0.06314827264898329	0.12383001455505309
3208	LDOC1	1.8628895	1.2771938	0.06320127540939881	0.12391898014602823
3209	ENSG00000290905	1.8627166	4.594265	0.0632288821843561	0.123953146194347
3210	ENSG00000280122	1.8625585	4.0200534	0.06325128121134184	0.1239820839007376
3211	ACLY	1.8625532	0.28913912	0.06324426739111058	0.12397332582265844
3212	BMI1	1.8624561	0.7594156	0.06326110855079223	0.12399635597530609
3213	NARS2	1.86209	0.31320992	0.06331079284363006	0.12406665152057891
3214	CLEC2B	1.8617979	0.8287581	0.06335298838146178	0.12410270857909733
3215	GTF2I-AS1	1.8613055	0.6282641	0.06342252370535073	0.12420276106499256
3216	PSMD4	1.8608332	0.5004203	0.06348808096826158	0.12430615016855913
3217	PRPS2	1.8604227	0.64358336	0.06354713607722659	0.12439729718893042
3218	EFCAB13	1.8599246	0.31022382	0.06361790247226083	0.12448025613123426
3219	UNC45A	1.8597481	0.56569016	0.06364343948896557	0.12452021760681581
3220	PHF21A	1.8595906	0.17016317	0.06366181684573657	0.12455116936859426
3221	ZNF818P	1.8593285	0.7244392	0.0637024799494285	0.12461570533370567
3222	CARD11-AS1	1.8588517	4.4261546	0.06377650680345386	0.12470871328456952
3223	PAAF1	1.8587054	0.44194376	0.06379135608141756	0.12472443322972948
3224	CYB5R1	1.8581275	1.072837	0.0638758619652809	0.12486459240467443
3225	HSP90AB1	1.8578122	0.34086552	0.0639168455280897	0.12493467703005989
3226	GNL2	1.8572757	0.42196807	0.06399507239891966	0.12505038348977118
3227	ENSG00000287420	1.8569635	2.1138883	0.06404381988002056	0.12513070257343928
3228	HS3ST1	1.8559707	0.7862281	0.06418192265621445	0.12533261973231155
3229	EXOSC3	1.8551134	0.41281	0.06430359108942915	0.1255193313641583
3230	STMND1	1.8538846	1.5951838	0.06448198565506331	0.1257868826081667
3231	ZBTB17	1.8537983	0.5137572	0.06449219845619332	0.12580176568875234
3232	TIGIT	1.8534101	2.5046923	0.06455309251338956	0.1258953343699257
3233	CNPPD1	1.8526368	0.85111004	0.06466022004025478	0.12608406324658955
3234	PASK	1.8520703	0.5326276	0.06474043198301531	0.12622530955314407
3235	TTC41P	1.8506517	0.84188	0.06494615232052005	0.12655040515783794
3236	IL9RP1	1.8498522	4.499242	0.06506614635167218	0.1267639300301541
3237	POLR2G	1.8496667	1.1915408	0.06509050509698054	0.12680124078777336
3238	ZFP62	1.8496095	0.45449886	0.06509511393011898	0.12680514653261868
3239	C16orf54	1.8494778	2.8850362	0.06511903999002454	0.12684160671310007
3240	CAPN15	1.8486626	0.32725126	0.0652302122441254	0.1270037894674799
3241	TMA16	1.8485842	0.4578145	0.065243518115241	0.1270129460394166
3242	NXF1	1.8480142	0.37023628	0.0653246164032094	0.1271455419013871
3243	KCTD13	1.8478948	0.35588014	0.06534239412134131	0.1271698468915786
3244	RTN4IP1	1.8476331	0.53950864	0.06538165294388994	0.1272208309050846
3245	ENSG00000287086	1.8457003	1.8009175	0.06566638511142575	0.12766774282003399
3246	UNC50	1.8449641	0.50189936	0.06576994288106684	0.12784355879224815
3247	MFSD6	1.8446407	0.34153876	0.06581605493349957	0.12791787368899912
3248	ENSG00000285040	1.8445901	1.9929398	0.06582879769077896	0.12793753402025598
3249	PRR14	1.8445156	0.5803429	0.0658350847374756	0.12794464668152233
3250	CAPN1	1.8444458	0.36869025	0.0658447304918749	0.12795377737771585
3251	WDR48	1.8431268	0.31665546	0.06603659334716028	0.12827483138492266
3252	UHRF1	1.8417772	0.5089517	0.06623521285855848	0.12859909081357468
3253	HYAL4	1.8405315	2.1248715	0.06642330823910358	0.12891289114569848
3254	UAP1L1	1.8392563	0.779213	0.06660688385094336	0.12924341673400166
3255	ADNP	1.8387734	0.19789027	0.06667601774001955	0.12937240863429245
3256	MED29	1.8387506	0.8555496	0.06668302950460289	0.12938085863242169
3257	ENSG00000236800	1.8381783	4.6566052	0.06677155365486209	0.12953197306634562
3258	LINC02137	1.8364909	1.7024844	0.06701870891032176	0.12996484097303476
3259	RNF123	1.8358738	0.38254422	0.06710522615416387	0.13011189294694506
3260	MPG	1.8358034	0.8452155	0.0671179604272754	0.13012989788207566
3261	MT-ND6	1.8350606	0.40841472	0.06722528421596356	0.1303083585061097
3262	BROX	1.8348202	0.42997506	0.06726088147461974	0.13036576868555289
3263	SLCO4C1	1.8345982	0.6069219	0.06729621856703388	0.130409520564163
3264	TOMM34	1.8337468	0.6547726	0.0674205000239861	0.13062436881512135
3265	ARNTL	1.8329636	0.40641436	0.06753777674863937	0.13082556293179157
3266	IGLC3	1.8327477	6.007878	0.06757754475815088	0.13087967147898708
3267	LINC02324	1.8321277	2.214685	0.06766836594567585	0.13100036115374766
3268	LINC00412	1.8317543	1.0026722	0.06772164450502474	0.13107745008369218
3269	CAT	1.8314313	0.41794604	0.06776685059920308	0.13114862222789533
3270	LINC02269	1.8313578	0.871445	0.06777985956302145	0.13116406123584418
3271	DERL2	1.8311979	0.7285788	0.06780383760825875	0.13120524850381404
3272	NKTR	1.830334	0.13719055	0.06792923412205143	0.13141134720834466
3273	HECTD1	1.8288938	0.1697579	0.06814514956143526	0.1317662296344163
3274	LINC01287	1.8282777	1.8714086	0.06824422320699007	0.1319263698040571
3275	PSMD7-DT	1.8280486	0.6791942	0.06827546613601754	0.13197105064268408
3276	ENSG00000263667	1.8267329	2.3666108	0.06847731437533774	0.13231394101695026
3277	NUP210L	1.8263824	0.67377603	0.06852547391084807	0.13239123734469885
3278	STN1	1.8261048	0.49958387	0.06856761082393685	0.13246739048296413
3279	ENSG00000250541	1.8260301	2.5822098	0.06858407429949563	0.13249314111122837
3280	RPL32	1.8257829	0.6588458	0.06861765219234044	0.13253777671198613
3281	ATP6V1F	1.8256048	1.2418475	0.06864467959299393	0.13257420610032197
3282	ENSG00000277855	1.8251274	0.672918	0.06871622467872539	0.13269133230518929
3283	ADH7	1.8244239	2.9433439	0.06882687415460313	0.13286632371627066
3284	NSUN5P1-1	1.8243632	0.9306379	0.06883287751494542	0.132869171920993
3285	MAP3K7	1.8212435	0.27530184	0.06930327158492262	0.13367121037874533
3286	LINC01755	1.8205963	1.5494392	0.069406720042588	0.1338336350280717
3287	ENSG00000286044	1.820335	0.76122725	0.06944223720453976	0.13388091640154706
3288	LARP4B	1.8193847	0.16996396	0.06958496073384762	0.1341189114943763
3289	SMARCAL1	1.8192133	0.36261603	0.06961389346649526	0.13416405667371323
3290	KYAT1	1.8176172	0.4667368	0.06985795030947271	0.13457583227859893
3291	OOSP4B	1.8165585	2.200097	0.07002592852519966	0.13483542237634624
3292	ENSG00000286414	1.8157332	1.6345991	0.07015025331525475	0.13505345071936256
3293	HYDIN	1.8157313	0.61461496	0.07014851797237669	0.13505345071936256
3294	CCNI	1.8139088	0.29463795	0.07042696451194011	0.13549176911110994
3295	EEF1G	1.8136115	0.5497902	0.07047504017726007	0.1355715388722975
3296	ENSG00000284808	1.8128026	2.3959007	0.07060475931505034	0.1357674459673967
3297	CNP	1.8125073	0.8702331	0.07064686504651055	0.13584304801527958
3298	YLPM1	1.8122833	0.19333518	0.07067810829236092	0.1358923925150581
3299	IGHG1	1.8120382	5.5958652	0.07072429660342476	0.13595972666957126
3300	IQGAP1	1.811477	0.20373178	0.07080241121659601	0.13609377625521185
3301	ENSG00000285639	1.8113648	1.54988	0.07082602740538259	0.13613379707086048
3302	HDAC1	1.8110648	0.28898254	0.07086702593767422	0.13620184817715916
3303	PSD2-AS1	1.8109481	4.329264	0.07089309452364735	0.1362358200983615
3304	ENSG00000227050	1.8100196	1.6824138	0.07103465500371746	0.13643945670094054
3305	BHMT	1.8098716	1.9924852	0.07105814274901767	0.13646683107590263
3306	ENSG00000290569	1.8097991	1.0221624	0.07106771788794246	0.13647983775167685
3307	FILNC1	1.8095968	1.0355823	0.07109800403881725	0.13651944279127712
3308	DHX37	1.8095673	0.44803095	0.07109955456224835	0.13651944279127712
3309	ENSG00000253471	1.8093424	1.5882256	0.07113979078811879	0.1365814380125534
3310	BRD3OS	1.8083038	1.3988419	0.07130111851898019	0.13683093748570688
3311	RNF181	1.8082027	1.7312889	0.07131815871116778	0.1368582453763821
3312	SIRPB3P	1.8077618	2.0744662	0.0713870168735168	0.1369849849360281
3313	ZBTB11	1.806215	0.4215861	0.07162386681506973	0.1373907537779283
3314	PNO1	1.8047352	0.75972635	0.07185595583534082	0.13777625550316666
3315	LIPC	1.8046868	0.98712665	0.07186524747298294	0.13778322131650877
3316	SLC38A9	1.8038335	0.29036707	0.07199584814595412	0.13801188053108462
3317	TMEM161A	1.8037322	0.62281513	0.07201361658335656	0.13802420892538955
3318	ENSG00000287150	1.8035729	1.9853046	0.07204207872601465	0.13807332637252395
3319	NLGN3	1.8032936	0.8270134	0.07208203028440541	0.13812927717427162
3320	CCDC77	1.8028921	0.47584292	0.07214492651988796	0.1382214820861399
3321	GUSBP4	1.8025622	1.3604726	0.0722015644587288	0.13830822854264713
3322	MRPL30	1.8024188	0.58715683	0.07222072713040972	0.13833405324876857
3323	CCDC22	1.8003451	0.84456766	0.07254816136539738	0.1388738349910425
3324	ENSG00000249881	1.799708	1.3749161	0.07265263526892214	0.13906192901512288
3325	PAN2	1.7996535	0.32502133	0.0726549891151951	0.13906192901512288
3326	STX8	1.7995318	0.18156116	0.07267332956103623	0.13908039341981873
3327	HHIPL2	1.7983459	2.5223317	0.07286931477136556	0.1394033793876524
3328	ENSG00000290792	1.7982563	0.828531	0.07287909841667324	0.13941092542448352
3329	LINC01749	1.7974143	1.9205072	0.07301592041237111	0.13963201618855872
3330	GLDC	1.797183	1.0192472	0.07305136619054005	0.13968882988757683
3331	RBM34	1.796745	1.6587511	0.07312237202752313	0.13980264901245815
3332	ADORA2A	1.7963077	0.8408804	0.07318954009823164	0.1399036043218592
3333	ENSG00000260005	1.7962883	2.301562	0.07319507003102776	0.1399039825333769
3334	SART1	1.7962457	0.36933994	0.07319548373619814	0.1399039825333769
3335	ENSG00000250101	1.7962407	0.81381184	0.07319980317064724	0.13990674731363786
3336	WRAP53	1.7956568	0.9099537	0.07329257066590464	0.14006756166267262
3337	RBM14	1.7955974	0.29853177	0.07329914673608592	0.140074632019539
3338	SPAG4	1.7955647	1.7874072	0.07330990883512323	0.14008970100662496
3339	GGNBP2	1.7953494	0.2128808	0.07333797285551029	0.14013233155919486
3340	RPS6KB1	1.7950343	0.28885698	0.07338940843531692	0.14022511131098458
3341	ENSG00000229964	1.794812	2.858068	0.07343130419729978	0.1402776420759495
3342	ENSG00000233293	1.7934138	1.9303726	0.07365388847097196	0.1406587082650742
3343	FAM111A-DT	1.7925178	0.88909036	0.07379383970218606	0.1408817784936905
3344	MDH2	1.7923017	0.60970855	0.07382852150949716	0.14093694004192445
3345	STK40	1.7919469	0.33889905	0.07388344065257216	0.14103072251877385
3346	SRP54-AS1	1.7918602	0.3796148	0.07389752651205558	0.14105208113840328
3347	FAM204A	1.7910554	0.32596728	0.07402700392337805	0.14125286540631501
3348	EXOC8	1.7910203	0.95702773	0.07403462435070814	0.14125286540631501
3349	RALGAPB	1.7904668	0.23194446	0.07412159303444271	0.1414021756411365
3350	DEFA5	1.7897456	1.1778253	0.07423975081204018	0.14159985058141675
3351	SHISA8	1.789693	3.6566849	0.0742534116663748	0.14161481324230907
3352	ZNF169	1.7894412	0.52978414	0.07428798579363784	0.1416483873745462
3353	KREMEN2	1.7893202	3.3594613	0.0743129103448962	0.1416672580926113
3354	ADARB2-AS1	1.7890522	2.1633346	0.07435534023864493	0.14173421787135265
3355	ENSG00000291117	1.788466	0.34499785	0.07444375941246203	0.14187852907346502
3356	ENSG00000236961	1.788348	2.5331802	0.07446788762589382	0.141918255844941
3357	LILRB2	1.788119	1.2270842	0.0745028104849294	0.1419681430973193
3358	THUMPD3-AS1	1.7876687	0.35462633	0.07457396023989474	0.14209260175922975
3359	LINC02801	1.7871385	1.9993	0.07466395429024424	0.14222512208199936
3360	SH3BP2	1.7863476	0.33316052	0.07478653420563824	0.14243076428416782
3361	IL9R	1.785988	3.0715806	0.07485123221432284	0.14250827621608994
3362	ESCO1	1.7843617	0.24991448	0.07510849581995079	0.14292097254766972
3363	ZBTB10	1.7840275	0.4720479	0.07516426791368082	0.14299916079464112
3364	RNF149	1.7829666	0.2307428	0.07533651316242887	0.1432876705977176
3365	ENSG00000286281	1.7821966	3.9293993	0.07546940766307265	0.14351801055827523
3366	ZNF394	1.7821908	0.3495069	0.07546335118003666	0.14351209730797929
3367	NSUN5	1.7806824	1.077077	0.07571394438418201	0.1439308249189705
3368	WASH9P	1.7806411	0.87457395	0.07571876041983493	0.1439308249189705
3369	BEND4	1.7805599	0.83389336	0.07573091811534734	0.14394224465794406
3370	PHKG2	1.7804431	0.6185204	0.075750191435037	0.1439732582352444
3371	TRDMT1	1.7789727	0.4414834	0.07599040012784843	0.1443734591692401
3372	ATP6V1G2	1.7788836	1.8047258	0.07601042742285814	0.14440024165710955
3373	RNF141	1.7788397	0.7977349	0.07601560149260522	0.14440443774085776
3374	PRPF31	1.7785461	0.53087944	0.07606130078551272	0.14447434377302829
3375	PYCR3	1.7783122	1.5892583	0.07610366220176817	0.1445491689185111
3376	RNPC3	1.777203	0.23494801	0.07627978792695381	0.14481182862021122
3377	KIAA0930	1.7771989	0.54242486	0.07628355233974575	0.14481182862021122
3378	UTP25	1.7767451	0.59736514	0.07635835143958823	0.14493681783618131
3379	HELB	1.7762871	0.4364292	0.07643301467431433	0.14504461649948405
3380	ENSG00000287195	1.7762401	1.9060297	0.07644560671094434	0.14505720681147008
3381	ELP2	1.7762084	0.27731395	0.07644531147597329	0.14505720681147008
3382	BORCS5	1.775564	0.35382155	0.07655221595142454	0.14523120543856297
3383	LINGO3	1.7751298	1.2676499	0.07662577286849638	0.14534244321687453
3384	ENSG00000269110	1.7748923	0.9527234	0.07666574735867904	0.14541260233195527
3385	MED15	1.7743747	0.19241169	0.07674656126380061	0.14554887609722572
3386	ARL6IP5	1.7738655	0.6273733	0.07683516087442023	0.14568286342713424
3387	IDNK	1.7733998	0.71247053	0.07691304725327514	0.14581350781095467
3388	ENSG00000286377	1.77292	1.7627696	0.07699417648524344	0.1459559502697024
3389	SUPT5H	1.7725644	0.2549261	0.07704749749976296	0.14603429078906538
3390	NDUFAF7	1.7724203	0.47518644	0.07707398100312716	0.14605877245169543
3391	LINC02073	1.7723019	0.91219574	0.07709334470064452	0.14608707343600869
3392	POLR2J	1.7720093	1.2420254	0.0771445765757918	0.14616709166943853
3393	ATP6V0C	1.7718267	0.79705423	0.0771736800291992	0.1462165455418411
3394	R3HDM2	1.7716837	0.145987	0.07719271807001767	0.1462469259482462
3395	ENSG00000234464	1.7710725	0.9964517	0.07729989048295002	0.1464214892348477
3396	WNK1	1.7709414	0.16149281	0.07731655719390702	0.14644736298050892
3397	ENSG00000250681	1.7705383	2.173094	0.07739133446431594	0.1465604979872937
3398	MED13	1.7702898	0.16451174	0.07742569474557828	0.14661986633691754
3399	TRPM7	1.7694504	0.17442256	0.07756620837520702	0.14685740116853277
3400	PMPCB	1.7693263	0.3680556	0.07758786781296666	0.14689269834211377
3401	ENSG00000251294	1.7689987	2.078164	0.0776486055585502	0.14699054590827124
3402	SH2D2A	1.7680582	1.1882615	0.07780323232286003	0.14724891405925297
3403	HIKESHI	1.7672007	0.4048103	0.07794340883789269	0.14747981985420594
3404	LINC01643	1.7646682	0.9224304	0.07837191499754764	0.14815821104621799
3405	TAF1C	1.7645845	0.39758983	0.0783829502253538	0.14816756890281343
3406	ENSG00000249426	1.7629321	1.9563419	0.07866690840673576	0.14865240408176705
3407	SNX11	1.762746	0.85185426	0.07869573378423088	0.14868470232525158
3408	FTSJ3	1.7626855	0.49747482	0.07870359716912523	0.1486928838819856
3409	ENSG00000289694	1.7620296	0.8884429	0.07881737024464744	0.14887768488097847
3410	MRFAP1L1	1.7609422	0.87311256	0.07900021214887104	0.14918381926577176
3411	ENSG00000271793	1.7607208	0.3332937	0.07903574467339397	0.14923355798941257
3412	RSL1D1	1.7606593	0.49121425	0.0790477049748641	0.14925035425193595
3413	EIF3B	1.7603244	0.3187268	0.0791034804874628	0.14934987371684036
3414	PLK3	1.7600927	0.5363141	0.07914307756549438	0.14941304870263405
3415	PSMA7	1.7598321	0.6191378	0.07918900471855675	0.14949395843480684
3416	UMAD1	1.7595456	0.21516135	0.07923505183380261	0.14957508835145636
3417	CCNQ	1.7594794	1.7334707	0.07925266925739625	0.14960254622438493
3418	NELFB	1.758987	0.4167692	0.07933074061269274	0.14972670360270177
3419	POLR3H	1.7588358	0.5747866	0.07935702582137294	0.14976470483061616
3420	NPIPB15	1.7586656	0.8458076	0.07938828819897664	0.1498120924867769
3421	TPP1	1.7585859	0.42143315	0.07939883311527056	0.14982618572664183
3422	ENSG00000264545	1.7585132	0.96676046	0.0794139424827111	0.1498430846225373
3423	ENSG00000287409	1.7571203	1.6493728	0.07965343825574313	0.15026586876029205
3424	ENSG00000266844	1.7569953	1.6667302	0.07967428259294579	0.15029936911529243
3425	FIP1L1	1.756935	0.21597262	0.07967942760758123	0.15030325246490514
3426	JTB	1.7568778	0.84778124	0.07969329673151564	0.15031776916226464
3427	TXN2	1.7563636	0.6501495	0.07978037986440328	0.15045288845744922
3428	KLHL22	1.7562432	0.26811644	0.07979723416564909	0.1504730187569711
3429	CD24	1.7560831	0.8665481	0.07982839570785381	0.15052595114152656
3430	SEC23B	1.755998	0.34089664	0.07984011227823765	0.15054062960915982
3431	PDCD10	1.7555327	0.3018833	0.07992009908241283	0.1506696986224049
3432	METTL15P1	1.7554731	2.5832818	0.07993705126751585	0.15068999042408882
3433	LINC02465	1.7552935	1.0247315	0.07996389419254431	0.15072892275550698
3434	ENSG00000258216	1.755208	0.5876072	0.07997726352728551	0.15074245381630025
3435	ENSG00000261884	1.7543159	1.2571493	0.08013208212506526	0.15099334991976582
3436	CTBP1	1.7539139	0.23536995	0.08019634193304172	0.151096895556748
3437	RRP15	1.7534665	0.53071934	0.08027532355628206	0.15121645159151414
3438	ENSG00000270066	1.7533629	0.4185503	0.08029227284273845	0.15124252902547777
3439	ENSG00000253673	1.7531071	2.0107605	0.08034220360193914	0.1513184338548148
3440	FAM126A	1.7530776	0.25765812	0.0803394174556803	0.1513184338548148
3441	AQP7P1	1.7530639	1.3526635	0.08034722711915328	0.1513184338548148
3442	C8orf33	1.7519672	0.90509653	0.08053578268301657	0.15163083491581447
3443	MRPS31P4	1.7511361	0.6180747	0.08067759896207569	0.15187435595713641
3444	ENSG00000260861	1.7509407	3.7764182	0.08071632719439986	0.15192964215031246
3445	GABPB1	1.750631	0.32744363	0.08076249176325467	0.15198868549201483
3446	ENSG00000285860	1.7500467	2.6895878	0.08087014398347903	0.15217257878376553
3447	ATG9A	1.7490214	0.69596416	0.08104226712348327	0.15246125106775277
3448	MKRN1	1.748992	0.31976372	0.08104432453794516	0.15246125106775277
3449	METTL3	1.7489122	0.38856456	0.08105943573505585	0.15247527526848276
3450	RFT1	1.7485421	0.47453368	0.08112415782622492	0.15257344602099027
3451	KLHL26	1.7483774	0.77903223	0.08115484451748158	0.1526193712420281
3452	ENSG00000283692	1.7471302	0.7923042	0.08137147045304438	0.1529735897205974
3453	HK1	1.7471069	0.32464388	0.0813714482006641	0.1529735897205974
3454	ENSG00000254092	1.7468443	0.7464946	0.08141946272733686	0.15305199551825255
3455	ENSG00000272588	1.7461649	1.6829855	0.08154136684726321	0.15325157202454648
3456	PRR14L	1.7457749	0.21188657	0.08160337786151788	0.15335066693225116
3457	WDR24	1.7456336	1.0759846	0.08163201010203382	0.1533982491973314
3458	AP3B1	1.745515	0.16302392	0.08164841388108164	0.15342315400451126
3459	IMPDH1	1.7452705	0.8523768	0.08169506667560747	0.1534989720259562
3460	CALML3-AS1	1.7439274	2.67436	0.08193252839652969	0.1538917062465462
3461	THRAP3	1.7427503	0.18016568	0.08213075014519136	0.1542283295635109
3462	VCPKMT	1.742139	0.6451851	0.08224114501860949	0.15442372392967976
3463	SGMS1	1.7420087	0.17963606	0.08226035302858299	0.15445383527860637
3464	ENSG00000258747	1.741134	1.9074582	0.08242103504454787	0.1547197426798008
3465	MIF4GD	1.7396932	1.5207781	0.08267260902714053	0.1551321946055676
3466	ZNF346	1.7395611	0.270392	0.0826909560467611	0.15515860841525392
3467	PIGL	1.7394104	0.21192284	0.08271752593328996	0.15519853892889057
3468	CBLB	1.7392818	0.17776026	0.08273955658223715	0.15523389298974358
3469	DGCR2	1.7386287	0.24986789	0.08285515837695298	0.15543281723644425
3470	ENSG00000288067	1.7381474	1.0400858	0.08294304993528494	0.15554976107168736
3471	NINJ2-AS1	1.7371064	0.74694437	0.08312456081419861	0.15583015215497723
3472	SEPTIN7-DT	1.7369201	0.76140976	0.08316004713884806	0.15588467514406337
3473	RCL1	1.7367944	0.34579575	0.08317943324574986	0.15590901197804266
3474	KLC2	1.7364204	0.6338631	0.08324814884336902	0.15601979496514717
3475	LINC01949	1.7363523	2.3454945	0.08326418904504311	0.15604385138023896
3476	ENSG00000260271	1.7357923	1.768321	0.08336272052496722	0.15620446204643712
3477	RNF2	1.7356874	0.3973747	0.0833764698591022	0.1562182035781062
3478	LINC01841	1.7356414	0.8230813	0.08338542518507513	0.1562289718245148
3479	SIRT1	1.7354211	0.4055912	0.0834237529330499	0.1562767318177283
3480	LINC02109	1.7349256	0.6822588	0.0835108771520956	0.1563857987138147
3481	ENSG00000285080	1.7344015	0.6036961	0.08360448448088902	0.15651294296122453
3482	BCL2A1	1.734272	1.422224	0.08362864095024493	0.15655214718978347
3483	ZNF548	1.734126	0.54274184	0.08365359481592431	0.15659106728227126
3484	ENSG00000176320	1.7332492	3.1637104	0.08381498185458502	0.156792485646688
3485	TBK1	1.7327441	0.2730086	0.08389766393726042	0.1569109931030305
3486	P3R3URF-PIK3R3	1.7326066	1.4975427	0.08392728375591745	0.15694140867289433
3487	IGKV3-20	1.7300376	8.671222	0.0843891268594024	0.15760787890368552
3488	ENSG00000260103	1.7292422	1.5072497	0.08452811231567105	0.15778921637564236
3489	SRBD1	1.7287922	0.21493249	0.08460328722775506	0.15787901906105214
3490	KCNRG	1.7284782	1.2405924	0.08466417673364275	0.1579711228306825
3491	ZNF317	1.7284045	0.40486068	0.08467336090750457	0.1579758634265248
3492	LNCAROD	1.7282052	0.9191695	0.08471352901714818	0.15803629467043678
3493	ENSG00000230709	1.7277061	4.450508	0.08480674101961398	0.15815040033460476
3494	LINC01830	1.7269512	1.445379	0.08493890760408083	0.1583293750240585
3495	ATP6AP1	1.7259127	0.69849986	0.08512236450748478	0.15858029482729508
3496	RAB3GAP1	1.7259117	0.18736525	0.08512048752242972	0.15858029482729508
3497	MTRR	1.7256677	0.38049278	0.08516593375891594	0.15863718796632836
3498	ENSG00000218565	1.7256238	3.4210174	0.08517992360570058	0.1586511099116655
3499	DECR1	1.7255089	0.23799767	0.08519362074838734	0.1586644845955701
3500	TRMT6	1.7254028	0.82733816	0.08521655737357121	0.15868899510451495
3501	ENSG00000283696	1.725077	0.56595457	0.0852737704662889	0.15878339288675627
3502	RDH5	1.724939	0.80326116	0.08530118980863229	0.15881623112481935
3503	FAAP100	1.7241876	0.72373873	0.08543530690142748	0.15902945399761928
3504	ENSG00000238221	1.7240164	1.1920642	0.08546696982307075	0.1590823107611474
3505	ZXDC	1.7229501	0.2466447	0.0856564192414028	0.1593192385691633
3506	BOP1	1.7224396	0.74246854	0.08575111501996115	0.15944665136472194
3507	SMC1A	1.7221922	0.2632501	0.08579384340578587	0.1594956513141806
3508	DIS3L	1.7215921	0.37285298	0.08590358727470877	0.15966152255856658
3509	TLK2	1.7215259	0.1848374	0.08591340669239227	0.1596691630388169
3510	LINC01241	1.7214924	1.6100136	0.08592476936039174	0.1596780926659934
3511	ANKHD1	1.7208253	0.1433887	0.0860409596283893	0.15980254202834868
3512	BNIP3P11	1.7191366	1.8051547	0.08635448054338202	0.16025308914546907
3513	MIR646HG	1.7180073	0.34873533	0.08655436880998564	0.16057848498261573
3514	HNRNPM	1.7178023	0.19028197	0.08659119071845257	0.16064067830884585
3515	ENSG00000287123	1.717788	3.1532128	0.08660255978156393	0.16065564954640205
3516	ENSG00000251670	1.7170889	1.2485129	0.08672665306928047	0.16082458974021632
3517	ENSG00000287950	1.7167734	1.3725969	0.08678538634739819	0.16090899464479713
3518	ENSG00000261691	1.7164513	1.7378515	0.08684399435357065	0.1610053998184103
3519	PHF6	1.7146511	0.41335347	0.08717057567594565	0.16143877901757753
3520	HM13	1.7144257	0.24377191	0.08721194140305889	0.16149948905317996
3521	LINC02248	1.7136545	1.9281689	0.08735885422700172	0.16170137531439924
3522	DIMT1	1.7131171	0.45360678	0.08745233995661227	0.16181689913124156
3523	OGFOD2	1.7121665	0.83456284	0.08762990865782	0.16205526494582914
3524	G6PD	1.7117385	0.7752442	0.08770892324777507	0.1621767530212306
3525	FOXK1	1.710552	0.19831626	0.08792366060054842	0.16249360242601543
3526	BUB3	1.7102036	0.42468694	0.08799057758670122	0.16258642182952668
3527	WDR11-DT	1.7099444	0.6542023	0.0880399568140866	0.16263839531348598
3528	UBFD1	1.7096573	0.51083654	0.08809225427033494	0.16270231206802985
3529	TMEM165	1.7096102	0.24064307	0.0880992776284289	0.16270701691251632
3530	ALG1L2	1.7093014	0.9554669	0.08816036288795648	0.16278896416477856
3531	ENSG00000269693	1.709014	1.2661332	0.08821353016612965	0.1628624315326007
3532	CMTM3	1.7087827	0.8261887	0.08825572858152571	0.16291299309049387
3533	ENSG00000255160	1.7087666	3.226287	0.08826288015688985	0.16291648932571057
3534	DNAJC7	1.7085958	0.24989167	0.08828737500704104	0.16294934955819157
3535	UBN1	1.7081985	0.2623522	0.08836053047237798	0.16305347150223048
3536	CIAO3	1.7075896	0.50240546	0.08847588326780151	0.16322303910957298
3537	TNFSF12	1.7075839	0.9979588	0.08847941990882174	0.16322338020758395
3538	ENSG00000291060	1.7073311	0.7879403	0.0885242841388102	0.16328758717441685
3539	RNU2-63P	1.7072182	1.0381439	0.08854630928130687	0.16330965646800039
3540	NBPF19	1.707049	0.57274383	0.08857680715942472	0.16334734559206515
3541	ENSG00000263020	1.7057792	1.8162599	0.08881771284284103	0.163708134353824
3542	NUP93	1.7055215	0.32742143	0.08886001541196972	0.16376412949046626
3543	LINC02642	1.7054774	1.397579	0.08887211764616582	0.16377410070131626
3544	ZNF362	1.7049114	0.31293347	0.08897328916659078	0.16390471858651928
3545	GALNT3	1.704876	0.43220204	0.08898085555884727	0.16390828642597488
3546	XAB2	1.703629	0.6995846	0.0892151736609241	0.16426242224984416
3547	ENSG00000228157	1.7030761	4.5980263	0.08932455554160247	0.16440255511413723
3548	FTSJ1	1.7028457	0.62684244	0.0893604967188194	0.16445627410956
3549	DNAJC2	1.7018737	0.30620494	0.08954244027991443	0.16471641887021768
3550	SLC22A24	1.7012935	1.1254853	0.08965543326356507	0.16488690241584242
3551	ENSG00000289526	1.7010683	1.7774677	0.08969821586930751	0.1649282128149344
3552	EMG1	1.7010665	0.6740985	0.08969558492563516	0.1649282128149344
3553	EMC10	1.7004427	0.32071048	0.08981125828022504	0.1650861984573434
3554	ENSG00000287962	1.7004371	0.99166465	0.08981535214959423	0.16508749222393523
3555	GPD1L	1.700392	0.47895017	0.08982237650489168	0.16509217493681594
3556	ENSG00000257470	1.6995612	1.3272184	0.08998101995205486	0.16531712478779023
3557	EIF3A	1.6994388	0.18496063	0.08999867760254136	0.16534332824871012
3558	ENSG00000264924	1.6994056	2.7047157	0.09001331658467131	0.16536236641643765
3559	ENSG00000111780	1.6990998	0.5687862	0.09006463079066096	0.16543134639899326
3560	ENSG00000248939	1.6980422	1.4368688	0.09026761511564282	0.1656936419487966
3561	STEAP1B-AS1	1.6977258	2.1472194	0.09032938799092287	0.16577578806790885
3562	PDPK1	1.6975812	0.32582423	0.09034998034381063	0.1658010831210344
3563	REX1BD	1.6968191	0.67660534	0.0904963188212542	0.16597581101075012
3564	RPS4XP2	1.6966194	1.6415893	0.0905374919997102	0.16603881846056667
3565	LARP1	1.6964861	0.18324287	0.09055730440480149	0.16606264534963935
3566	DPF2	1.6957946	0.3992752	0.09068894939552476	0.1662493500577751
3567	LRCH3	1.6957835	0.17828001	0.09068984320269408	0.1662493500577751
3568	ENSG00000279825	1.6957188	5.42711	0.09071125672658703	0.16628234510544815
3569	DTNB-AS1	1.6954589	2.4146676	0.0907590343327739	0.16635114057500933
3570	UBE2L3	1.695126	0.27012348	0.09081504689436656	0.16643501255689683
3571	C1QTNF7-AS1	1.6946368	0.38997045	0.09090753817809731	0.1665781594243338
3572	BTN3A3	1.694597	0.43938866	0.09091710053227332	0.16658442929191988
3573	USH2A	1.6942054	0.49839947	0.09099021064834008	0.1666870284825966
3574	MTHFD1	1.693821	0.36663517	0.09106437609439048	0.16677679459312228
3575	ZDHHC20	1.6937355	0.19886811	0.0910791040997649	0.16679340446188143
3576	TRAPPC2	1.6934322	0.5399944	0.0911391080661809	0.16685936631478168
3577	LINC00326	1.6931818	1.3136159	0.09119019184866273	0.1669152400919443
3578	OFCC1	1.6926638	0.5357227	0.09128448191355605	0.16706271187291338
3579	KDM2A	1.6924984	0.14404212	0.0913146714319425	0.1671116824273858
3580	SLC4A1AP	1.6924736	0.35979855	0.09131940338929702	0.1671140620890604
3581	ENSG00000264067	1.6923028	2.0390265	0.09135891497545275	0.16716912884109503
3582	ENSG00000289750	1.6913136	1.8502624	0.09154772027455085	0.16744378899267895
3583	DENR	1.6911209	0.29654956	0.09157920932863076	0.16749236535227224
3584	ENSG00000260030	1.6893249	3.5592988	0.09192971204372266	0.16797990317973033
3585	LINC01201	1.6884086	2.2030241	0.09210400647607961	0.16824009404996718
3586	DHRS4L2	1.6883073	0.59126997	0.09211986742470296	0.168262754729687
3587	IGHV1-3	1.6876881	8.680814	0.09224480074044812	0.1684535396423057
3588	C9orf78	1.6876502	0.6836245	0.09224511743182515	0.1684535396423057
3589	PUF60	1.6875902	0.5616676	0.09225637469538261	0.16846154467418134
3590	TUNAR	1.6860855	1.7065562	0.09255052348213913	0.168916325332929
3591	CLDN10	1.6857439	0.9988973	0.09261404492457144	0.16900692347061305
3592	ENSG00000285550	1.6856818	1.0325581	0.09262509663877884	0.16902075752670784
3593	THTPA	1.6855098	0.8272655	0.09265931157267068	0.16906418714746785
3594	THOC2	1.685018	0.14958668	0.09274919825909964	0.16921551239403695
3595	POMT1	1.684021	0.4820789	0.09294451647243572	0.16948296499568166
3596	WDR36	1.6834173	0.34702155	0.09306085261100303	0.16966333721877225
3597	LINC01222	1.6829851	2.7135975	0.09315058157973456	0.16978243213451283
3598	SNHG1	1.6825961	0.49233547	0.09322088468387471	0.16988406115398044
3599	ENSG00000291025	1.682445	1.6486133	0.09325309379659247	0.16992475815552702
3600	MTRF1	1.6815869	0.42145312	0.09341558379014944	0.17016990608658578
3601	TBC1D13	1.6813457	0.46213126	0.09346282278726206	0.1702368545816161
3602	DAZL	1.6813118	1.7491152	0.09347532828118697	0.1702493053700959
3603	ATG14	1.6812458	0.3190573	0.09348179558222623	0.17025230866013139
3604	SUGP2	1.6810552	0.19009016	0.09351754558847919	0.17029194312783755
3605	TRIM52	1.6809449	0.4951629	0.09354146204004393	0.1703227563442161
3606	ACOT8	1.6805837	0.5631673	0.09361226077597753	0.17041980842125437
3607	ENSG00000228876	1.6801722	1.3573178	0.0936948126825397	0.1705382167076927
3608	NRG4	1.6798378	0.8702752	0.09375918278437019	0.17062986969741992
3609	LINC02355	1.6796665	1.227824	0.0937926468719556	0.17068439153103487
3610	ALKBH5	1.6794477	0.45222893	0.09383254344780048	0.17071233985209353
3611	H2BC14	1.6785108	1.8965943	0.09402055730824202	0.17099690393624029
3612	ENSG00000286186	1.6784446	2.735393	0.09403398713223203	0.17100941392464697
3613	ENSG00000235085	1.6780914	1.1105151	0.09409963971218856	0.1711139231088822
3614	ENSG00000265204	1.6779156	1.51045	0.09413560940280735	0.1711677957844042
3615	CHIC1	1.677541	0.25634038	0.09420350626221358	0.1712656741565473
3616	ENSG00000290476	1.6774701	0.27811807	0.09421720787822598	0.1712841896910385
3617	ENSG00000286980	1.6774217	1.1069387	0.09423060917023526	0.1712957633869169
3618	ANKRD23	1.6774112	0.3514422	0.09422933803516849	0.1712957633869169
3619	SPO11	1.6762897	2.7976232	0.09445498720352849	0.17162676642056007
3620	LSM2	1.6754985	0.8769245	0.09460630413770602	0.1718427255389801
3621	ENSG00000287721	1.6754861	1.1541617	0.09460912798114082	0.1718427255389801
3622	DDO	1.6751223	1.6131333	0.09468339666648715	0.1719391449776109
3623	LINC01620	1.6744153	1.8767203	0.0948220524476188	0.17215763139127951
3624	AAAS	1.6737969	0.5162207	0.09493928401831152	0.17230101938373402
3625	SLC25A17	1.6734123	0.3451188	0.0950146125845976	0.17241202830587374
3626	ACBD4	1.6730368	0.6439874	0.09509089962979499	0.17249903632601066
3627	CCZ1	1.6728879	0.49885496	0.09511826855866562	0.17253583053115426
3628	TEDC1	1.6725645	1.1628939	0.09518539126155198	0.17264472358952135
3629	ARSF	1.6708003	1.5086946	0.09553419197125407	0.17309685160606209
3630	LINC00443	1.6701161	2.940747	0.09567157630450886	0.17328774912136324
3631	OR3A2	1.6700562	0.78122044	0.09567908757791484	0.17329490857549362
3632	ENSG00000268027	1.6699023	4.050387	0.09571467879027105	0.17334647728545577
3633	PRDM10	1.6696057	0.2880366	0.09576587410098786	0.17341880764684445
3634	ZDHHC19	1.6693593	1.7889929	0.09581994110491403	0.1734854999415215
3635	GTF2H5	1.6688849	0.7918659	0.09591194162586149	0.17361334175728368
3636	PCGF3-AS1	1.6688164	0.17870872	0.09592043382847014	0.17361580697189516
3637	PRPF19	1.6684417	0.52328396	0.09599780504070075	0.1737171086125393
3638	IRAG1-AS1	1.6682277	1.0316454	0.09604303746362058	0.1737670186647842
3639	ENSG00000249547	1.6678157	0.82857895	0.09612262810403237	0.17386545865654526
3640	NCAPD2	1.667695	0.28955644	0.0961434621582166	0.17389561182072744
3641	TYW3	1.6675704	0.5140835	0.0961721709078594	0.17393568962604686
3642	ENSG00000266869	1.6673602	0.99422395	0.09621432026224744	0.17397961338720902
3643	HMG20B	1.6673543	0.4458287	0.09621356123366358	0.17397961338720902
3644	ENSG00000287474	1.6672279	0.7392109	0.09623964298063672	0.1740124803724445
3645	SETD1A	1.6670332	0.3690823	0.09627614273934777	0.17406555036646587
3646	ENSG00000224635	1.6667159	1.101954	0.09634374743246714	0.17416191441650708
3647	GMEB1	1.6658701	0.36777222	0.09650910840361185	0.17438963120738737
3648	SLC4A5	1.6652352	0.42193237	0.09663569564910061	0.174573027663312
3649	GRID2IP	1.6642251	0.8582434	0.09683983927288603	0.17488991258709452
3650	COLEC11	1.6640832	1.1778753	0.09686772511649853	0.17493314501412058
3651	BET1-AS1	1.6633023	1.8725723	0.09702756243963824	0.17513607859502256
3652	CARNS1	1.6631483	1.8959678	0.09705779881214115	0.1751648886712784
3653	NEB	1.6630452	0.54018015	0.09707541192000432	0.17517892276292782
3654	DOK1	1.6629834	1.5138544	0.09708991134432213	0.17519751228704866
3655	TTC32	1.6628058	0.69896716	0.09712279830032625	0.1752254753863844
3656	A1BG	1.6623007	2.0368853	0.09722841559200131	0.17537704209568414
3657	CREBRF	1.661963	0.2682688	0.09728918116474711	0.1754671510077721
3658	C17orf67	1.6614726	0.58195764	0.09738947446427587	0.17559611249392187
3659	ENSG00000249413	1.6613697	1.3480262	0.09741397397637755	0.17563368029254475
3660	ENSG00000280003	1.6613268	4.611823	0.0974250770195535	0.1756471956128324
3661	IGHV3-21	1.6610869	6.96348	0.09747363114828357	0.17571521765229559
3662	METTL22	1.6605506	0.3561115	0.09757373611649323	0.1758761447015208
3663	C16orf72	1.6605246	0.32077658	0.09757906038045908	0.17587724024424867
3664	C21orf91	1.659487	0.7246911	0.09778986384076145	0.176182655443057
3665	ENSG00000274863	1.659481	1.7431825	0.09779443425358893	0.176182655443057
3666	LINC02118	1.6589429	1.8712691	0.09790303967028743	0.17634569558602076
3667	PLPBP	1.6584746	0.6643163	0.09799335319520291	0.17648635394394868
3668	CYB561D2	1.6584258	1.0603367	0.09800559623444795	0.17649125528530238
3669	ZBTB33	1.6584042	1.5693743	0.09801147252504865	0.17649531076525604
3670	ALDH9A1	1.6581527	0.59856	0.09805909093842274	0.17656147343486323
3671	ENSG00000285578	1.6575787	4.552976	0.09818028610647807	0.17672741823069674
3672	XPO5	1.6573875	0.32452977	0.09821165074725928	0.17677696058425144
3673	ENSG00000277117	1.6570823	2.2998245	0.09827909144246198	0.17686419525660008
3674	SNRPD2P1	1.6567098	4.7983303	0.09835583686821055	0.17692889978739137
3675	ZNF33A	1.6564547	0.207786	0.09839913298452595	0.17697743308023506
3676	SELENOH	1.6555609	0.7781406	0.09858469190113266	0.1772391673570849
3677	ANKRD28	1.6550934	0.18935205	0.09867589259126396	0.17738348532334336
3678	ABHD17A	1.6548922	0.6398598	0.0987178508167618	0.17741961540724338
3679	ZNF815P	1.6538919	0.81144327	0.0989227672546158	0.17773542354505903
3680	ASCC1	1.6536459	0.31627735	0.09897027480418087	0.17779454192172053
3681	BZW1-AS1	1.6524034	1.8498408	0.09922786847090102	0.17815871175002534
3682	PDCD2L	1.6519194	1.0677085	0.099325873404411	0.17826894862521678
3683	PLA2G6	1.6515927	0.36769822	0.09938912291421081	0.17835286012578233
3684	RN7SL306P	1.6515684	2.5362668	0.0993989012349057	0.1783553623355352
3685	HNRNPA3P6	1.6515597	1.4659866	0.09939965776390047	0.1783553623355352
3686	ENSG00000260364	1.6513634	1.0321577	0.09943906937782594	0.17841293200800856
3687	RRAGC	1.6511364	0.6573535	0.0994834232753639	0.17846621036851362
3688	ENSG00000254263	1.6510559	1.1989974	0.09950085999493945	0.17848434065248125
3689	ENSG00000284554	1.650937	1.89589	0.0995278908317247	0.1785196768958869
3690	ZNF48	1.6507919	0.6977564	0.09955328318587114	0.17855206926140074
3691	ENSG00000286627	1.6504345	2.6030407	0.09963080070242734	0.17867135822525526
3692	ENSG00000267335	1.6503811	3.5547311	0.09964345005234983	0.17868746246315115
3693	DHX40	1.6503204	0.4851236	0.09965014575230732	0.17869288941509967
3694	ENSG00000255299	1.6502744	2.9977753	0.0996648823856549	0.17870615421836675
3695	PARP11-AS1	1.6501455	1.7494835	0.09968992511180098	0.17873131481829335
3696	LINC01234	1.6494727	0.9300917	0.09982494239949316	0.1789470310303511
3697	HMGB1P5	1.649264	1.2101665	0.09986889421005334	0.17901264024739316
3698	ENSG00000287984	1.6490229	2.6796265	0.09992070246002585	0.17908572994730923
3699	ENSG00000284957	1.6488479	4.320387	0.09995731721059294	0.17911839246104852
3700	PINK1-AS	1.647871	0.9519637	0.10015416344477523	0.1794182285369239
3701	ENSG00000249942	1.6459869	1.9110322	0.10054320849840015	0.17994315205641642
3702	CT69	1.6454802	1.1691717	0.10064646040130044	0.18010808542323628
3703	LINC00877	1.6452792	0.442366	0.10068408022162408	0.1801621656671927
3704	CDR2	1.644937	0.18993741	0.10075335650129796	0.18026625596664736
3705	ENSG00000275895	1.6447222	1.0691632	0.1008025980333555	0.180341106503613
3706	IDS	1.6443458	0.35375765	0.10087687398142721	0.18044084514775177
3707	ENSG00000284708	1.6442664	1.8768547	0.10089806749000683	0.1804721255648407
3708	UROC1	1.6440936	2.2810633	0.1009348554756928	0.1805180356221414
3709	CCT7	1.643885	0.5804049	0.10097281529643876	0.18056256851995314
3710	LINC00290	1.6436666	1.2595685	0.10102020810838616	0.18059814283754094
3711	DNAAF2	1.6435456	0.9009848	0.10104535417376129	0.18062941992342074
3712	CCR3	1.643385	1.0700288	0.10107809300827175	0.1806601461327903
3713	RBBP7	1.6427824	0.29759467	0.10119906535620558	0.1808331097162218
3714	SMARCE1	1.6427802	0.30181414	0.10120014659937149	0.1808331097162218
3715	ENSG00000288044	1.6427081	0.6613192	0.10121829192385853	0.180858897046601
3716	MRPS24	1.6420313	2.1519494	0.10136154962797375	0.18105508358519115
3717	IFIT2	1.6417694	1.446092	0.10141446659654609	0.18112967411129616
3718	HSPA9	1.6415904	0.26449132	0.1014454152682607	0.18116501641914848
3719	EME2	1.6411718	0.4371525	0.10153460094136725	0.18129769356663009
3720	ZNF131	1.6407303	0.19551209	0.10162458744427291	0.18141845959753664
3721	PCMTD2	1.6406375	0.33059052	0.10164472902709912	0.1814411133815356
3722	GPR15	1.640542	6.2435203	0.10167265755734899	0.18148431484963642
3723	ZRANB3	1.6404523	0.2238816	0.10168171810447146	0.18149383529126384
3724	TOPAZ1	1.6401749	1.2981123	0.10174488111492334	0.1815866092697551
3725	INO80B	1.6400391	0.48718497	0.10176971885309892	0.1816109703070179
3726	PELATON	1.6400068	1.9541993	0.10178105438455813	0.18161788818362143
3727	ZNHIT3	1.6388377	0.7677169	0.10202132247595738	0.18195994586632627
3728	TUT1	1.638592	0.5730913	0.10207169225174524	0.18204311552006922
3729	EIF3CL	1.6382865	1.191555	0.10213855181494222	0.18210900290279558
3730	ENSG00000259026	1.6380218	4.4054804	0.10219721856650273	0.18220693233329247
3731	GPS2	1.6366085	0.4282209	0.10248410190176466	0.18263149245845264
3732	LHX2	1.6365737	2.3122253	0.10249828101579449	0.1826500764383475
3733	ENSG00000261436	1.6364897	1.1452597	0.10251332148153047	0.182660004372405
3734	UNK	1.6364546	0.20889075	0.10251612042310539	0.182660004372405
3735	TMEM214	1.6363101	0.3928357	0.10254782937895197	0.18269825839965623
3736	IGHV3-30	1.6360933	7.924256	0.10260072775231403	0.18277244174862597
3737	ENSG00000230552	1.6357343	1.2687155	0.10267183395027482	0.18287327416501045
3738	RAPSN	1.6355283	1.5275148	0.10271593320053951	0.1829375165490207
3739	ZNF776	1.635072	0.5491557	0.10280886541681089	0.1830628589004299
3740	ME2	1.6329579	0.2566913	0.103249954777499	0.18370049679422185
3741	ENSG00000267581	1.6329528	0.7586617	0.10325386406953917	0.18370074062759092
3742	DDX19A-DT	1.6328273	0.6758612	0.10328110505594948	0.18372906863980376
3743	PIK3IP1-DT	1.6327008	0.5970869	0.10330565032606938	0.18376193520926193
3744	H2BC21	1.6326904	0.60606766	0.10330712760737533	0.18376193520926193
3745	MOGS	1.6323442	0.50193983	0.10338123867375026	0.18384131566143488
3746	LINC01075	1.6316818	2.4616091	0.10352634422164014	0.18403087829550763
3747	ITGAX	1.6308707	0.9733523	0.10369288018873547	0.1842663800697358
3748	LINC02090	1.6306481	4.8024755	0.10374539298218775	0.18433951718344144
3749	RPS6	1.6305217	0.3275671	0.10376370524732886	0.1843586018510132
3750	ZNF37BP	1.6304862	0.22797388	0.10377093255333945	0.18436471628903775
3751	PGLYRP2	1.6304803	1.4104965	0.10377766035287667	0.1843699428647035
3752	COP1	1.6300604	0.13391729	0.10385994349914565	0.18448127808286305
3753	CARS1	1.6294907	0.29905468	0.10398264109680558	0.18465327120053376
3754	BPIFB1	1.6281152	1.8485248	0.10427896149288275	0.1850917359228898
3755	DKK4	1.6278919	5.520124	0.10432915332287578	0.18515383048532816
3756	NRIR	1.6277118	1.105581	0.10436144114213806	0.18520438252031046
3757	ZNF652-AS1	1.6272327	1.6502134	0.10446531888755245	0.1853549551550692
3758	PDIA3P1	1.6271403	0.62063324	0.10448287641743674	0.18537935350953966
3759	FOXJ2	1.6270044	0.58809006	0.10451181362983995	0.18542393981878263
3760	PTPMT1	1.6269296	0.85320795	0.10452871769465286	0.1854471745525959
3761	GOLGA6GP	1.6266491	2.521517	0.10459148357158117	0.18553149262262264
3762	RNGTT	1.6259978	0.1734319	0.10472204374931082	0.18571573512395986
3763	ENSG00000288700	1.6259043	0.63984424	0.10474461473409448	0.18573966582978071
3764	MYB	1.6253374	0.55883163	0.10486718002393819	0.18593249591515845
3765	ENSG00000256591	1.625296	0.30622885	0.10487325083806388	0.18593648994473494
3766	NR1H2	1.6251833	0.4446352	0.10489772864692878	0.1859528080393192
3767	RNU6-1274P	1.6240168	6.7327137	0.10515400855592641	0.18635962983683327
3768	RPL4	1.6224372	0.42014813	0.10548427278679963	0.18689733004080655
3769	ENPP7P6	1.6224183	0.9890789	0.10548963346042976	0.18690002802357597
3770	ENSG00000288002	1.6218745	1.2502146	0.10560870937597369	0.1870497519254834
3771	RANBP6	1.6207697	1.1107861	0.10584580007108195	0.1874083323102657
3772	NACC1	1.6203947	0.46982598	0.10592183557869414	0.18752250514455404
3773	BCORP1-1	1.6199455	1.5421672	0.10602412737848853	0.1876677080722149
3774	ESS2	1.6193731	0.78444827	0.1061428721341837	0.18783870874302194
3775	ENSG00000243486	1.6192179	1.4247507	0.10617836404666105	0.18789468993583705
3776	NSUN4	1.6188693	0.37858313	0.10624957356275908	0.1879728886637812
3777	ENSG00000245869	1.6188234	3.8704312	0.106266863361669	0.18798298928353943
3778	AKAP14	1.6185094	1.7561209	0.10633196120660339	0.18808448101555236
3779	TJAP1	1.6182978	0.2947445	0.10637186615764083	0.1881413989810334
3780	TLE7	1.6182411	3.9469135	0.10639252865062326	0.1881574433551733
3781	PPIA	1.6180375	0.4264602	0.10642975371440268	0.18819593850341257
3782	SPDYE21	1.6178465	1.202699	0.1064731892303324	0.18824540259725264
3783	MRM1	1.6175528	0.76083434	0.10653606194940383	0.18832921245869275
3784	BLACE	1.6175271	3.951358	0.10654642718925252	0.18834069880076298
3785	GRWD1	1.6173402	0.90543765	0.10658256500570612	0.1883977404953857
3786	PWP1	1.6170067	0.390489	0.10665176720255125	0.18849269649523992
3787	MRPL4	1.6163006	0.63890344	0.10680443290189158	0.18870772344011014
3788	OR8G5	1.6159139	4.174031	0.10689494108328892	0.18884023220177046
3789	TCAF2	1.6155331	2.184221	0.10697652634696703	0.18894575823920026
3790	SAE1	1.6154914	0.24730314	0.10697795486819231	0.18894575823920026
3791	ENSG00000267009	1.6153806	0.76360494	0.10700479260341714	0.1889794513019949
3792	INKA1	1.6152607	3.4010139	0.10703619317415604	0.1890108225083627
3793	KLHL5	1.6147932	0.22327913	0.10712691575301599	0.1891563603117218
3794	AP1M1	1.6145754	0.35483143	0.10717746378744153	0.18922264189975083
3795	ENSG00000262020	1.6140894	2.2118237	0.10728891292478755	0.18938507617845815
3796	HIPK1	1.6139143	0.28675368	0.10731999633764727	0.18942937374161298
3797	ENSG00000289901	1.6138988	1.1814312	0.10732567766447992	0.18942937374161298
3798	CBX6	1.6138912	0.4589404	0.10732565571255308	0.18942937374161298
3799	MRPL20	1.6138464	0.3794298	0.1073355068887528	0.1894398562796638
3800	APH1A	1.6137602	0.8415616	0.10735617503348993	0.18945573516147463
3801	SMU1	1.6137121	0.33247703	0.10736455193682826	0.1894636523488789
3802	CBWD1	1.6134496	0.41728607	0.10742177652013518	0.18955089763669625
3803	POLR2J4	1.6122453	0.19875368	0.10768216411491772	0.18992612144177928
3804	UPF3B	1.6117997	0.2610828	0.1077788533478878	0.19005701768306196
3805	ASB5	1.6117933	1.5002568	0.10778545137465884	0.1900617703241893
3806	CLLU1-AS1	1.6115513	4.411378	0.10784215666581529	0.19013422198008303
3807	UFC1	1.6114398	0.7180502	0.10786094585796659	0.1901535800380573
3808	ZNF611	1.6105866	0.26898515	0.10804315677158861	0.19039209873214485
3809	TRNT1	1.6105381	0.35927716	0.10805666122238498	0.19039522715853913
3810	LINC02745	1.6101196	1.1180874	0.10815040221462338	0.190532822771425
3811	FBH1	1.6098013	0.24609895	0.10821653150399106	0.19062174098174622
3812	CLK1	1.6096934	0.20237389	0.10823873631710644	0.19065395815714
3813	WDR6	1.6095572	0.3091611	0.10826934465114013	0.19070097460290877
3814	MGAT1	1.6093172	0.39087328	0.10832207615639738	0.19078024607272975
3815	NLRP2	1.6092716	0.72951967	0.10833412349803148	0.1907943707680423
3816	C8orf34	1.608931	0.57346654	0.10840738449252697	0.1908957805104711
3817	RBM22	1.6085476	0.40618056	0.1084898104799106	0.19101329732639238
3818	TCERG1	1.6081972	0.15728012	0.10856509006329104	0.1911181996132794
3819	LINC02056	1.6071868	1.4517835	0.108792860161452	0.19141537337027204
3820	SMG1P5	1.6071259	0.35154456	0.10880163714584974	0.19142389991432462
3821	CD1A	1.6070122	4.5263863	0.10883451615100777	0.19146791183561923
3822	RERE	1.6067276	0.10159263	0.10888689770412545	0.19153930589493937
3823	EIF2B5	1.6066877	0.40893182	0.10889849873187983	0.1915395377550528
3824	ENSG00000261659	1.6063938	1.4276294	0.10896704368386288	0.19162353615022504
3825	TNFRSF17	1.6062332	4.326964	0.10900557677053961	0.19167191108762366
3826	SNRPD3	1.6061395	0.39580926	0.10901958411244168	0.19168898551389896
3827	PRMT5-DT	1.6059617	0.81531626	0.10905980035808774	0.19174648558878463
3828	ARHGEF35-AS1	1.6051773	0.49647826	0.10923055061880897	0.19202589632268724
3829	PRKCQ-AS1	1.604732	0.72428584	0.10933011584408053	0.19217318106388862
3830	NKX6-3	1.6043835	5.34265	0.10941265980092316	0.19229744864246268
3831	IGHV5-51	1.6041857	7.735941	0.10945643777919145	0.19236050548434014
3832	TUBBP9	1.6036776	1.3147281	0.10956175565115088	0.19252474927650365
3833	LINC02822	1.6036757	0.7371365	0.1095616670036083	0.19252474927650365
3834	PRCP	1.603585	0.35738128	0.10957971182112594	0.1925493543431187
3835	DEGS1	1.6032684	0.6346237	0.10965110597117701	0.19263310095903238
3836	MT-CYB	1.6014667	0.2803359	0.11004720700412682	0.19320350734324637
3837	BMPR1B-DT	1.6011261	3.1956387	0.11013137123791168	0.1933233911233445
3838	QTRT2	1.6011083	0.4292956	0.11012982501383851	0.1933233911233445
3839	ZNF93	1.6010349	0.5040252	0.11014565764773113	0.1933415000587251
3840	LINC00871	1.6001828	0.5331358	0.1103338791746133	0.19360908215787398
3841	FAM174A-DT	1.6001644	0.7899315	0.11034152357497598	0.19361551958542067
3842	ASXL2	1.600062	0.18468869	0.11035971297947118	0.19363348235180283
3843	LINC01416	1.5998225	1.0685362	0.11041631234240622	0.19371185166260171
3844	AP2A1	1.5998213	0.28403226	0.11041303373152551	0.19371185166260171
3845	ENSG00000250039	1.5996073	0.6122206	0.11046194979479823	0.19376399506905426
3846	TUBGCP4	1.5992572	0.3523311	0.11053906827561241	0.193871337134833
3847	TRAPPC8	1.5983833	0.19154292	0.11073249461097923	0.19417561566257846
3848	MAP2K2	1.597961	0.28298858	0.11082647313824116	0.1943334145501249
3849	TMEM179B	1.5978774	0.86894625	0.1108483504640823	0.19436477769415908
3850	GACAT3	1.5972766	1.5350066	0.1109854684130627	0.1945561677746338
3851	ENSG00000248991	1.5970876	2.220573	0.11102789689439263	0.1946165331136395
3852	FAM98C	1.5970088	0.70860106	0.11104169433243155	0.19462670711923236
3853	C2orf49-DT	1.5968359	1.1104355	0.11108157259093396	0.19466857715680513
3854	GINM1	1.596329	0.40706277	0.11119238529158063	0.19479253118680584
3855	GFM1	1.5955433	0.33164605	0.11136669777597204	0.19505278984638674
3856	TMEM127	1.595079	0.4799878	0.11147038720491961	0.19518139350299063
3857	COQ10A	1.5947206	1.1576669	0.11155426220948443	0.1953046573782981
3858	ENSG00000253720	1.5938281	1.5993415	0.11175542472114786	0.19558203381982528
3859	IDH3A	1.5935397	0.3582852	0.11181551541895562	0.19565907186030548
3860	NCF4-AS1	1.5921631	2.182646	0.11212871835871475	0.19616483426615502
3861	HAUS5	1.5919551	0.48528576	0.11217173781970559	0.19621894781939087
3862	LEKR1	1.5917759	0.43972412	0.11221070682861443	0.1962659651296554
3863	ENSG00000286746	1.5915494	0.5767116	0.1122619389075213	0.1963414703677084
3864	RPS15A	1.5914978	0.52366185	0.11227367636558502	0.1963549467283627
3865	IGHV4-39	1.5896484	7.3249927	0.1126981739340176	0.1969770897365153
3866	LINC01712	1.5890454	2.3249996	0.11283149387508583	0.1971593293325331
3867	ARMH2	1.589039	4.3559594	0.11283482912024513	0.1971593293325331
3868	SMN2	1.5883676	0.84023607	0.112981333003286	0.1973746313160399
3869	RFXANK	1.5882325	0.69604456	0.11301181467793403	0.1974048334296794
3870	ENSG00000256357	1.5882032	2.1250212	0.11302293100036159	0.19741716979396015
3871	ENSG00000287825	1.587949	2.8923032	0.11308102277422234	0.1974832220569869
3872	ENSG00000253821	1.5871276	1.522028	0.11326492329416699	0.197733473188003
3873	ALG13-AS1	1.5867355	1.7125021	0.11335394569123579	0.19787469789840484
3874	INSIG1	1.5863011	0.6052123	0.11344931231569805	0.19801452404439066
3875	ENSG00000231881	1.586133	1.7967716	0.11348986627972833	0.1980558653244581
3876	NSUN3	1.5859504	0.30273497	0.11352707033172088	0.19809998712411983
3877	CHMP6	1.5857193	0.46150732	0.11357926479811072	0.1981685728615383
3878	ENSG00000288105	1.5853014	1.6610416	0.11367912949280544	0.19832860129834268
3879	ERCC2	1.5852113	0.4301075	0.1136931277919414	0.19834466568011672
3880	ENSG00000203620	1.5846076	2.5137181	0.11383864455113193	0.19855710287790196
3881	HMGN4	1.5845515	0.65403605	0.11384647284931676	0.1985636450992453
3882	PPP1R35	1.584445	1.1216545	0.1138719659824466	0.19859388315772608
3883	ZNF616	1.5829902	0.559111	0.1142006542677849	0.1990459363469073
3884	ENSG00000267645	1.5829418	0.45115107	0.11421238480440411	0.1990592575500115
3885	SMARCAD1-DT	1.5825245	1.046567	0.11430901063298939	0.1991935154791408
3886	RGS13	1.5822655	1.4650457	0.1143680602522385	0.19928778753223997
3887	SUZ12	1.5821639	0.24281228	0.11438860592807641	0.1993093252526196
3888	SBNO2	1.5821626	0.21305752	0.11438582114112562	0.1993093252526196
3889	GRM3	1.5820608	0.98441124	0.11441532318896158	0.19934161241658802
3890	MIR4422HG	1.5819124	1.0121108	0.11444764639533832	0.19937652873149408
3891	TUBB8P7	1.5817375	6.986678	0.11449392108007145	0.199435739484112
3892	SDHAF2	1.5817155	0.41830167	0.11449206187632496	0.199435739484112
3893	ENSG00000288004	1.5815209	1.8455913	0.11454016578781623	0.19950202058496636
3894	OTX2-AS1	1.5810035	0.75864035	0.11465628723907617	0.1996614295000369
3895	ATP6V1E2	1.5810024	0.8569235	0.1146558967393679	0.1996614295000369
3896	ENSG00000249392	1.5805984	1.5127997	0.11475174792653223	0.19979414963109146
3897	ENSG00000288043	1.580324	1.768011	0.11481400143597621	0.19987889185747576
3898	EXD1	1.5799341	1.2618276	0.11490210393023484	0.20001081845848498
3899	MRPL37	1.5798782	0.46379316	0.11491280036339899	0.2000164105044723
3900	ENSG00000286496	1.5797958	3.9106774	0.11493733807780612	0.20004354859589002
3901	STX4	1.5795577	0.3614139	0.11498340945003187	0.20011658173037603
3902	GTF2H2C	1.5782739	0.4904032	0.11527903584319432	0.20054508225241588
3903	KCNH6	1.578086	0.8745222	0.11532425060457963	0.20060951680979316
3904	PRKY	1.5780556	0.27747333	0.11532684842750794	0.20060951680979316
3905	OGG1	1.5779774	0.24783763	0.11534642443414139	0.20062647964475383
3906	LINC01958	1.5779402	2.257641	0.11536231556317947	0.20063978726056123
3907	PKD2L2	1.5772972	1.076441	0.1155078740882965	0.20083556313738443
3908	TMEM65	1.5771698	0.25944772	0.11553239686355228	0.20086385799576112
3909	ACKR2	1.5770786	0.63951063	0.11555472021264317	0.20086635064197386
3910	UCK1	1.5768323	0.68780017	0.11561212715881702	0.20093074119843224
3911	SYS1-DBNDD2	1.5753193	0.7177998	0.11596179987201555	0.20144071031402033
3912	ENSG00000257176	1.5745618	0.6469706	0.11613691961588196	0.20169165548497625
3913	LINC00642	1.5744666	2.3735723	0.1161628393406828	0.20171508879662572
3914	OTUD6B	1.5742918	0.36859727	0.11619686358215073	0.2017597825972893
3915	RPL13	1.5733314	0.4205886	0.11641814441067343	0.20210797463587662
3916	GH1	1.5724363	4.4492855	0.11663327047058286	0.202430532606919
3917	DDX41	1.5717623	0.5989382	0.11678317371494465	0.20262931763266662
3918	ZNF236	1.5717295	0.20697269	0.11678832260301775	0.20262931763266662
3919	LTB4R	1.5713112	0.48365298	0.11688796393982151	0.20277140575771296
3920	LIN28B	1.571302	0.9813805	0.11689189851403088	0.20277140575771296
3921	TMEM217	1.5705587	0.89064425	0.11706444026541889	0.2030273197779611
3922	ENSG00000226994	1.5705084	0.6601484	0.11707352780233625	0.20303584960534796
3923	NPIPB12	1.5699962	0.7750075	0.11719467314868702	0.20318082498468298
3924	ENSG00000287733	1.5697602	2.1179035	0.11725287560270395	0.20326725770177198
3925	ZGLP1	1.5695262	1.6881212	0.11730697024872191	0.203346557404772
3926	ENSG00000287014	1.5693543	1.4128565	0.11734683017303406	0.20340117229992571
3927	ENSG00000230864	1.568804	1.450393	0.11747531544486199	0.2035804032430835
3928	SLC25A26	1.5685664	0.24182828	0.1175251755798144	0.2036323435332983
3929	RBAK	1.5684004	0.38872913	0.11756507369672085	0.20369245948991044
3930	RAB12	1.5680876	0.2922371	0.11763715519300798	0.20378834561520764
3931	ENSG00000258751	1.5680263	1.283075	0.11765578563474076	0.20381336969410235
3932	RELA-DT	1.5679973	1.3451723	0.11766222375629946	0.20381727216889947
3933	THOC5	1.5674975	0.30159158	0.11777448416738827	0.20399721963305972
3934	DDX50	1.5671519	0.2913775	0.11785629193953542	0.20408084858910844
3935	PMFBP1	1.5667218	0.37024686	0.1179545011125327	0.20423638382855527
3936	LINC01994	1.5666841	1.7867991	0.11797094665604131	0.2042575965389995
3937	INSYN2B	1.5666049	0.6614526	0.11798161188408067	0.20426879992643937
3938	PDGFRL2P	1.5662975	2.4275208	0.11806207740321921	0.20438631515755312
3939	ENSG00000259881	1.5660343	1.98824	0.11811979083580197	0.20447168968156845
3940	DHRS4-AS1	1.5650389	0.6767359	0.1183539538810798	0.2048479117891962
3941	NSMF	1.5649352	0.46159777	0.11837523833645812	0.2048774694000369
3942	ENSG00000278743	1.5648137	1.4814899	0.11840647090611102	0.204902395799218
3943	PPIH	1.563942	0.37637144	0.11860727161641081	0.20519883875145564
3944	ENSG00000224066	1.5635129	1.1060144	0.11871239867961235	0.20536602070948398
3945	SUMO3	1.5634079	0.8911423	0.11873721515916102	0.20539446234089315
3946	ENSG00000267748	1.5631335	0.906936	0.118800982731636	0.20547557384092946
3947	TEX264	1.5613674	0.54789126	0.11921475178129927	0.2060905196838002
3948	BHLHA15	1.5607967	3.7870228	0.11935581501970575	0.20628866694454964
3949	B4GALT1-AS1	1.5606014	1.591628	0.11939731559995054	0.20634574757209137
3950	NARF-AS2	1.5604357	1.9556805	0.11943997703989657	0.2064121509595402
3951	ENSG00000260955	1.5600868	1.4441851	0.11952079048253644	0.20653715109181933
3952	PLEKHF1	1.5599571	1.7339183	0.11955259424187092	0.2065802841060174
3953	RPL7	1.5599254	0.56464714	0.11955423522444225	0.2065802841060174
3954	TCTA	1.5596509	0.782658	0.11962102949713156	0.20665170436877195
3955	IPO13	1.5595857	0.63199806	0.11963613175424384	0.206663131643722
3956	MEGF6	1.5592155	0.30104667	0.11972076978310954	0.2067946670059188
3957	MAPKAP1	1.558337	0.15862186	0.11992864977787038	0.2071096629980755
3958	BRIX1	1.5581771	0.62946343	0.11996934658262744	0.2071725971588933
3959	APLF	1.5581055	0.30256948	0.11998410844209853	0.2071907419209714
3960	TFB2M	1.5578179	0.6631635	0.12005614727835245	0.2072636932842175
3961	BAX	1.5574944	0.48602703	0.1201294457704058	0.20738122823135743
3962	KPNA2P3	1.5574822	0.4557901	0.1201327456652551	0.20738122823135743
3963	ATG13	1.5569681	0.26999676	0.12025388165701491	0.2075609105030592
3964	SLC35E1	1.5568722	0.40118003	0.12027823511875398	0.207588229862953
3965	WDR3	1.5565712	0.41649166	0.12034938538935847	0.20764592153065137
3966	ENSG00000236031	1.5563359	3.2490726	0.12041231042793908	0.20773128429997795
3967	PGGT1B	1.5562793	0.34824613	0.12041982712244413	0.20773689260011988
3968	RBM17	1.5561355	0.24280992	0.1204527345877995	0.20777894048941448
3969	PTPRVP	1.555795	1.5522835	0.1205384558936892	0.20790471506378394
3970	SLC18B1	1.5549855	0.45389816	0.1207277526206893	0.20819467771610875
3971	ARMH3	1.5549711	0.15764096	0.12072794578884545	0.20819467771610875
3972	COX7C	1.5547153	0.9515968	0.12079376990876511	0.20828860106923905
3973	DDX49	1.5543741	0.6728601	0.12087399334594771	0.20840963489452494
3974	IDI1	1.5536565	0.3747766	0.12104162996771776	0.20866173302304222
3975	SLC35B1	1.5535512	0.5654556	0.12106895702758283	0.20869093277117737
3976	WDR46	1.5533549	0.57798916	0.12111517704922159	0.20875892563564433
3977	PDXP	1.5533497	1.0567728	0.12111944402048327	0.20875892563564433
3978	PIK3R6	1.5530121	0.6221333	0.12119766121290848	0.20887156123248105
3979	ENSG00000228629	1.5527072	1.5794574	0.12127438843103464	0.20898129674792945
3980	MLH1	1.5526558	0.31990325	0.12128279207955117	0.20898129674792945
3981	ENSG00000242154	1.5523728	1.8599495	0.12135423588275164	0.2090748099843713
3982	PDE4DIPP1	1.552287	3.8685386	0.12137733606547135	0.20909981292331697
3983	NFS1	1.5522683	0.5807815	0.12137727294495203	0.20909981292331697
3984	IFITM3P6	1.5518818	3.7823513	0.12147479957499999	0.20923830776918959
3985	SNX3	1.5517652	0.24947684	0.12149366147171872	0.2092557942402829
3986	STAT1	1.551467	0.20393202	0.12156582958538928	0.20937268856407734
3987	OSBP	1.5514396	0.256308	0.12157233448156246	0.2093764869353207
3988	STX5	1.5499904	0.25869748	0.12191985252059405	0.2098859225837065
3989	WHAMM	1.549194	0.32607895	0.12211122348466472	0.21020050764426307
3990	ENSG00000279805	1.5490545	2.6532435	0.12215219358606863	0.21025878885861957
3991	LCP2	1.5477058	0.35820007	0.12246573900591895	0.21073072653365604
3992	SNHG20	1.5476917	1.6089083	0.1224777511656286	0.21074205095978313
3993	ECE1-AS1	1.5475928	1.7759789	0.12250234747930054	0.21077692532759698
3994	TRIM39	1.5473753	0.55636823	0.12255107829250436	0.21081608006953187
3995	GPX6	1.5471915	2.9530203	0.12260087915166683	0.21088685009105546
3996	ENSG00000272871	1.5471561	2.3254743	0.12260905575097601	0.21089346556092928
3997	CEP104	1.5468445	0.24712971	0.12267597269951781	0.2109862093774013
3998	C19orf18	1.5466647	0.5333206	0.1227215926026558	0.21105721558709326
3999	RIMOC1	1.5463238	0.5116377	0.12280368858487482	0.21116857438934442
4000	HAVCR2	1.5457	0.53266287	0.12295447228348406	0.21139799785556795
4001	PHB2	1.545387	0.618252	0.12303260829310596	0.21150246959395913
4002	ZNF529-AS1	1.545114	0.42414054	0.12309666378601568	0.21156203562443524
4003	VIRMA	1.5451018	0.25762913	0.12309776701361491	0.21156203562443524
4004	STS	1.5447673	0.3282351	0.12317825901094923	0.21167066083189973
4005	TRIM68	1.5444342	0.7707679	0.12326080679769655	0.2117826189688539
4006	IGHV3-7	1.5442375	7.8444405	0.1233156557283294	0.21186190871963964
4007	ENSG00000273391	1.5439686	3.532103	0.12337981159132788	0.2119496989161311
4008	LINC02136	1.5439175	1.4832191	0.12339015968725135	0.2119575965861488
4009	LNCBRM	1.5431519	1.6728847	0.12357469953888145	0.21220430689719721
4010	CIDEB	1.5431291	0.7804799	0.12357826030135861	0.21220430689719721
4011	EDEM2	1.5431178	0.4212001	0.12358031425529821	0.21220430689719721
4012	E2F2	1.5430632	0.7299095	0.1235941956556171	0.21222003406780246
4013	TMEM147	1.543043	1.6019001	0.12360156685812633	0.21222003406780246
4014	DOHH	1.5430319	1.1251962	0.1236025468451493	0.21222003406780246
4015	DNAJC14	1.5430096	0.857273	0.12360858109229261	0.21222291221380854
4016	RAB29	1.5427582	0.53873694	0.1236682760823401	0.21229546350316547
4017	ENSG00000235056	1.5423261	2.87922	0.12377754283397101	0.21246805713530914
4018	LINC02351	1.5420758	1.0472097	0.12383405243454583	0.21255007350407137
4019	ENSG00000291232	1.54201	1.0519109	0.12385151609138048	0.2125650641650119
4020	LINC02055	1.5418627	0.3641851	0.12388301921174194	0.21260414679917566
4021	SELENOF	1.5418326	0.28676918	0.12389129226300744	0.2126108521205179
4022	AHSA2P	1.5412726	0.22449958	0.12402688466547585	0.2127835557315252
4023	ENSG00000230623	1.5409818	0.7092095	0.12409954161897759	0.21287071073479993
4024	ENSG00000289047	1.5406979	1.1886231	0.12417124029334783	0.2129636916181395
4025	ENSG00000285454	1.539685	0.6529996	0.12441594692976826	0.21327471131385148
4026	RPL8	1.5396715	0.61881566	0.12441827741827603	0.21327471131385148
4027	ALAS2	1.5392616	2.323128	0.12452282728551164	0.2134238779132737
4028	SPECC1P1	1.5390897	1.4493916	0.12456414348642357	0.2134747968237586
4029	ENSG00000272647	1.5390701	0.9416909	0.1245656870209028	0.2134747968237586
4030	RPS11	1.5388691	0.5255172	0.12461345051282291	0.21351908142125367
4031	LINC01203	1.5386789	1.4610714	0.12466300433829593	0.2135964740435696
4032	DHRS4L1-1	1.5383224	0.8495143	0.12474930504584833	0.21370674559829464
4033	ENSG00000226733	1.5382615	1.361114	0.12476559606161544	0.21372713511356933
4034	ENSG00000286828	1.5381762	0.63269854	0.1247851140368015	0.21375305087636423
4035	LINC01115	1.5375261	1.0521241	0.12494288523237199	0.21400072541664503
4036	ENSG00000259631	1.5366229	2.288053	0.12516586688945913	0.2143223412722532
4037	RPL34	1.5361713	0.46363872	0.1252744725610459	0.21447060167965595
4038	EMC1	1.5361376	0.39511502	0.12528202668080135	0.2144759943507581
4039	BTG2	1.5358522	0.28326416	0.1253502883569331	0.21458531101367204
4040	CD200R1	1.5358273	0.98514646	0.12535882444830995	0.214592380237057
4041	ZNF852	1.5357407	0.5119579	0.12538025788042703	0.21461398236418402
4042	SCAI	1.5354139	0.21092433	0.12545764830184017	0.21473135656554942
4043	NUP107-DT	1.5353085	2.433613	0.12549135290560545	0.21477394755736187
4044	ENSG00000231977	1.5350744	2.7087667	0.1255487989418263	0.21485579711338745
4045	ENSG00000232006	1.5350426	0.93447405	0.12555241320907773	0.21485579711338745
4046	WIZ	1.5340971	0.46117562	0.1257829174108755	0.21520488044390312
4047	TAOK1	1.5335974	0.14040576	0.12590342302957436	0.21538078809478386
4048	ENSG00000227757	1.5332836	1.0118283	0.1259856092108936	0.21547596661230276
4049	TRPM1	1.5331589	0.8741729	0.12601567284854784	0.21551981584528282
4050	U2SURP	1.5330386	0.16199292	0.12604151852066037	0.21555644842560556
4051	ENSG00000288877	1.5329762	1.8669453	0.12606342750138907	0.21558634613227437
4052	GFI1	1.5324122	1.0722677	0.12619977987924874	0.21578921631178563
4053	SELPLG	1.5316123	1.4630606	0.1263989669626076	0.21608428326704576
4054	VPS26C	1.531215	0.31138405	0.1264926820061774	0.21621413226875486
4055	ENSG00000286263	1.5305917	0.9340497	0.1266483086589982	0.216426968981854
4056	ENSG00000267002	1.5304873	2.3063722	0.1266789567264622	0.21647174660205126
4057	ENSG00000286082	1.5303811	2.0895276	0.1267050223915258	0.21649349778683288
4058	CCZ1P1	1.530203	0.57373387	0.12674504079772464	0.21654878591130805
4059	SNORD3A	1.5301977	1.1302816	0.1267487512614315	0.21654878591130805
4060	CFP	1.5301859	1.4241635	0.12675072063772486	0.21654878591130805
4061	HMGB1P8	1.5300472	2.1973524	0.12678728267441544	0.21658965278913161
4062	LINC00242	1.529974	3.2278779	0.1268068956082991	0.21660676285849909
4063	ENSG00000233712	1.5297962	3.3584828	0.12685035507971068	0.21667339851531922
4064	TATDN2P2	1.5294323	0.97507983	0.12693748345873293	0.21680701351968912
4065	SPATA24	1.5293357	1.2056462	0.1269625763887266	0.2168260567324287
4066	MUC2	1.5293279	0.36771974	0.126956261186658	0.21682387624562924
4067	TRPV3	1.5293	0.44224477	0.12696644284738462	0.2168260567324287
4068	TNK2-AS1	1.5290115	3.1810555	0.12704535542899004	0.2169303898555735
4069	TNFSF4	1.5278921	1.3180277	0.12731810516219316	0.21735800473929828
4070	IGHV3-23	1.5277542	4.675689	0.1273576866448488	0.2174179563987537
4071	CCT3	1.5272077	0.31524166	0.12748440397706268	0.21761139559308065
4072	ENSG00000248491	1.5265149	0.6958713	0.12765931931300212	0.21788144679586666
4073	FAM110A	1.5254773	0.9249329	0.12792002380734646	0.21827847224395244
4074	ZDHHC12	1.525313	1.9657675	0.12796290969282634	0.2183440005683692
4075	EDRF1-DT	1.5252951	2.0834696	0.12796798380671104	0.2183450080732705
4076	ZNF816-ZNF321P	1.5251822	0.47579727	0.1279909873143182	0.21836130536129023
4077	RNU5F-1	1.5247631	3.1598449	0.12810078226611807	0.21853331096459813
4078	ENSG00000272831	1.5247223	1.3294904	0.1281088495080827	0.218539417569083
4079	ENSG00000243349	1.5233239	3.248319	0.12846056746996284	0.2190550008632345
4080	ENSG00000262039	1.5230637	0.8088493	0.12851970195924856	0.21914816506220408
4081	GPANK1	1.5219849	0.660655	0.1287909305859799	0.2195338690933411
4082	C2CD5-AS1	1.5218627	0.4820717	0.12882030829407679	0.21957617687451703
4083	LINC00620	1.5217749	1.4917743	0.12884666820950494	0.21960573458163488
4084	PTER	1.521599	0.43822303	0.12888698468575766	0.21965138688458535
4085	SPACDR	1.5211179	0.8666667	0.12900696654799715	0.21982509034446152
4086	ENSG00000286480	1.5200281	0.8159344	0.1292816538842235	0.22027002941900203
4087	ABCB7	1.5191185	0.24702418	0.12950802913111753	0.2205940349501414
4088	ASMT	1.5189149	1.5356958	0.12956469902257783	0.22066735610119595
4089	WIPI2	1.5183402	0.31050634	0.1297049015535178	0.22085207328158077
4090	ENSG00000255087	1.5183189	1.1778805	0.12971425590934332	0.22086027881099266
4091	ENSG00000289293	1.5175018	0.9953003	0.12991901003954767	0.22116411548646722
4092	TMPO	1.5170285	0.26681498	0.1300345240269705	0.2213359402679276
4093	CNTNAP2-AS1	1.5169832	1.9268177	0.13005024895547704	0.2213394968592535
4094	PRDM16-DT	1.5168661	0.73759013	0.1300765946405855	0.2213765990706379
4095	RACK1	1.5165716	0.34076414	0.13015111768299897	0.22147982142728315
4096	LINC00508	1.51655	1.510888	0.13015998622997693	0.22147982142728315
4097	ENSG00000237251	1.5164391	1.4995223	0.13018907461095566	0.22151383793034202
4098	STYXL1	1.516147	0.2672208	0.13025676432704275	0.22162126717903458
4099	LINC02166	1.5157727	1.5672132	0.13035815951061122	0.22177053805581645
4100	GSDMD	1.515554	0.46475846	0.13040827883942313	0.22184805292119847
4101	ENSG00000286697	1.5152934	6.1568294	0.13048196185953334	0.22195789362287113
4102	ENSG00000283674	1.5151036	0.25620523	0.1305222260930209	0.22201863027971397
4103	PLSCR3	1.5150591	0.9549359	0.13053546893483814	0.2220334008448742
4104	KCNMB3	1.5145478	0.42098814	0.13066354277672823	0.22222019997698927
4105	LINC02206	1.5145009	1.8162593	0.13067983753041554	0.2222323902799335
4106	LINC00299	1.5144511	0.34826353	0.13068571791320757	0.2222346297076294
4107	LNCARSR	1.5143695	1.7044225	0.13071302219896674	0.22225777775996097
4108	RCC1	1.5141714	0.27712128	0.13075629598060892	0.2223092991436558
4109	KCTD18	1.5134248	0.6482204	0.1309505902163862	0.22259177780577244
4110	PHB1	1.5132504	0.93260205	0.13099538284018206	0.22263683221830824
4111	ZNF687	1.5128515	0.7465675	0.13109650079348623	0.2227698163040405
4112	MVB12A	1.5125872	0.42115384	0.13116084352133223	0.2228635993650327
4113	ZNF880	1.5122374	0.6824112	0.1312515445966463	0.22298711865059706
4114	ENSG00000268379	1.5121478	2.235976	0.13127832460145689	0.22300875052993854
4115	TMBIM7P	1.5115374	1.9550246	0.13143354209953975	0.22324127631276852
4116	ADO	1.5114588	1.5704732	0.131452210648293	0.22326519789866672
4117	SERPINB8	1.51104	0.78005505	0.13155638161445396	0.22341095940370617
4118	MAPKAPK3	1.5106983	0.40291578	0.1316405471119539	0.22350712513973678
4119	ARFRP1	1.5106089	0.4350419	0.13166371432737287	0.22352285182408
4120	ENSG00000253154	1.5105957	1.0126592	0.13166816968716494	0.22352285182408
4121	NELFCD	1.5101548	0.33315432	0.1317795693469986	0.22368077616103657
4122	MPV17	1.508983	0.37010482	0.13207946930047015	0.22413513593735568
4123	ENSG00000254519	1.5088781	2.0739431	0.13211159378065965	0.22416621581639595
4124	ABCB10	1.5087882	0.30908167	0.13212882043941246	0.22418763449909437
4125	ENSG00000279149	1.5087665	3.1844556	0.13214013549223155	0.22419902160827443
4126	H2AC16	1.508672	1.6151295	0.13216248983666978	0.22422913737470457
4127	SNAI3	1.508451	1.7008373	0.1322201578584001	0.22430353401338982
4128	ENSG00000286127	1.5081961	2.5323281	0.1322863384722715	0.22440385409367022
4129	TMEM167B	1.5081702	1.0185341	0.1322898171086152	0.22440385409367022
4130	ENSG00000249725	1.5077105	2.2152262	0.13240855755979944	0.22457620284365817
4131	IL10RB	1.5074911	0.2472317	0.1324587850058083	0.2246300986283902
4132	BRCC3	1.5072223	0.29501936	0.13252871482786382	0.22473303693458155
4133	LINC00885	1.5063969	2.1999764	0.13274635381040129	0.22503157092139525
4134	ENSG00000291055	1.506317	0.536026	0.13276182270414805	0.22504995969251607
4135	NBN	1.5060977	0.27955046	0.13281746767904815	0.22512861263606984
4136	IGLC4	1.5053668	21.574312	0.1330131486164273	0.22541322074480707
4137	LINC00278	1.5048885	0.18582645	0.13312248480565123	0.2255828090008213
4138	LINC02267	1.5046028	0.5059426	0.13319878570689916	0.22568854480896888
4139	IDI2	1.5045065	3.2990453	0.13323353289053935	0.22573171153684324
4140	CKAP2	1.504478	0.38773403	0.13323313983552473	0.22573171153684324
4141	ENSG00000232811	1.5041742	2.1839256	0.13331725894831947	0.22585784923518043
4142	ZNF236-DT	1.5029058	0.69919723	0.13364112475269413	0.2263435291345842
4143	ENSG00000232895	1.5021529	1.4731672	0.13383653392611367	0.2266508390991057
4144	AXDND1	1.5020458	0.68761575	0.13386230804633578	0.22668660420907813
4145	SF3A3	1.5016073	0.32311395	0.13397371995133536	0.2268594949125536
4146	ENSG00000232494	1.501424	2.206191	0.13402646917645336	0.22692514414696213
4147	WTAP	1.500871	0.22902428	0.1341627064939168	0.22712253622356432
4148	FRG1BP	1.5008707	0.6580745	0.1341663723262408	0.22712253622356432
4149	CLCNKA	1.5007344	2.6048615	0.13420587162038414	0.22718150501145254
4150	ENSG00000289384	1.4998428	1.0506295	0.1344334058638874	0.2275508515383938
4151	NEU3	1.4996523	0.401455	0.13447904928664448	0.2275740581524765
4152	ADAM5	1.4995799	1.2643825	0.1345014508323323	0.2276027400317228
4153	PMS2P3	1.4994941	0.8388383	0.13452332612434936	0.22763184737494582
4154	ENSG00000260958	1.4992568	1.8288003	0.13458753773010357	0.22773258903337676
4155	ENSG00000284773	1.4987191	0.881514	0.1347244830804075	0.2279484704693796
4156	SMIM41	1.498314	0.8786746	0.13482969363824232	0.22811855681461715
4157	H2BC6	1.497982	1.2010931	0.13491683795423612	0.22823427848318303
4158	ZBTB44	1.4978181	0.2331795	0.13495520598602703	0.22828332422479225
4159	ENSG00000223969	1.497495	2.8747675	0.13504611858208015	0.22842123867563263
4160	CYB5R3	1.4974798	0.2442743	0.13504169815776573	0.22842123867563263
4161	FLJ40288	1.4973999	1.3751091	0.13506896048901548	0.22844430260283857
4162	C1D	1.4967642	0.4196029	0.1352298545043357	0.228676416926597
4163	TMEM222	1.4964615	0.53981954	0.13531009625430776	0.2287850005402088
4164	TBX19	1.4964439	0.543956	0.1353128585477657	0.2287850005402088
4165	LINC02580	1.4962579	0.44404593	0.13536253058796865	0.22884514891764962
4166	ENSG00000289242	1.4959668	1.0843884	0.13544019927778286	0.22896850740920188
4167	CNOT10-AS1	1.4955167	1.771405	0.13555950136210188	0.22915428343972635
4168	PGGHG	1.495439	0.21641643	0.13557133143092429	0.22916632642657334
4169	ENSG00000286257	1.495408	0.97109765	0.13558363378395621	0.229179166886883
4170	TRIM73	1.4950805	1.510813	0.1356725367938601	0.2293135220320491
4171	TMEM50A	1.494907	0.4008001	0.13571232559941412	0.22937281199598336
4172	ZNF574	1.4947525	0.96107125	0.13575496885863775	0.22943692210307284
4173	ENSG00000265975	1.494277	2.3870363	0.13588388949345617	0.2296388690502613
4174	UTP3	1.4935173	0.9767549	0.13607936283120062	0.22992931581672418
4175	KLK15	1.4934272	2.855641	0.13610704262892545	0.22995347082877585
4176	TMEM60	1.492682	1.3928356	0.13629905057410463	0.23023056341533377
4177	ENSG00000288643	1.4926668	1.0994585	0.1363030081053148	0.23023056341533377
4178	SNW1	1.4926454	0.2586675	0.13630373474368	0.23023056341533377
4179	RPL31	1.4926045	0.2570264	0.13631417243678523	0.23023819260982822
4180	ENSG00000285842	1.49257	0.98696655	0.13632674978281412	0.23025145010659598
4181	ATP1A4	1.491929	1.6194062	0.1364972870998827	0.230515497544392
4182	VPS29	1.4916518	0.27592635	0.1365638670647345	0.2306039459869774
4183	WASHC5	1.491206	0.23674218	0.13668052805246556	0.23075444681749524
4184	ATG4D	1.4911963	0.610399	0.13668616314627843	0.23075444681749524
4185	CAPN3	1.4911919	0.23070386	0.13668277094072465	0.23075444681749524
4186	LINC02002	1.4906498	2.2369375	0.1368331514815036	0.2309865783016591
4187	CISD2	1.4895113	0.49169743	0.1371271323353245	0.23145543500356203
4188	PPP4R3B	1.4895006	0.18131028	0.13712864984469217	0.23145543500356203
4189	ENSG00000243960	1.489328	0.95504165	0.1371783937346382	0.2315212247206422
4190	LSM8	1.4892162	0.41425583	0.13720568001934894	0.23154320288256763
4191	FAM242D	1.4887044	3.9681678	0.13734607681483887	0.2317640683574976
4192	UBR4	1.4885722	0.1280518	0.13737195584378822	0.23179970567154537
4193	CPXM1	1.4875928	0.60351545	0.1376336954919462	0.23216091801409064
4194	STAG3L3	1.486714	1.5127485	0.1378688370451198	0.23251728576357553
4195	NSUN5P1	1.486491	0.61047846	0.13792464774358656	0.23260335558308556
4196	BHLHE40-AS1	1.4863862	0.6371172	0.13795347679475975	0.23264319371340988
4197	STARD5	1.4859565	0.48609617	0.13806560299116225	0.23277657992188128
4198	ENSG00000261499	1.4858698	0.8619801	0.13808960489410488	0.23280092706269886
4199	PURPL	1.4848249	0.83774555	0.13836646308303166	0.23320308781122293
4200	CASP9	1.4845243	0.4496222	0.13844458550120348	0.23332496329805097
4201	TAF12-DT	1.484179	2.3612008	0.13854164256876228	0.23345793660035244
4202	ENSG00000232342	1.4840214	1.5295308	0.13858117333343017	0.2335164698612935
4203	MLXIP	1.4838643	0.1682704	0.1386166876374107	0.2335601499746255
4204	LAMP1	1.4835281	0.34382558	0.1387070648193975	0.23369625804646488
4205	ZPLD1	1.4833204	0.5713678	0.1387623388254599	0.2337563478233497
4206	RASGRF2-AS1	1.4827528	1.6349751	0.13891673283268166	0.23397799037155154
4207	CRYBG1	1.4823976	0.1706439	0.13900387887592466	0.2341072416911561
4208	ENSG00000276136	1.4822164	1.904886	0.13906115424099394	0.23417130914720158
4209	SSR4	1.481981	0.8778089	0.13912053768318344	0.23425510681150954
4210	CCN5	1.4816787	2.4261315	0.1392052722018689	0.2343815767965499
4211	MICB-DT	1.4812343	1.6040844	0.13932215130884365	0.23454593025332968
4212	RPL13AP5	1.481007	2.9848444	0.13938488105399405	0.23463531188659828
4213	BTN2A1	1.4809468	0.31248763	0.13939419125593455	0.23464287334191156
4214	ENSG00000268858	1.480585	0.7884457	0.1394929190030331	0.23476848694002786
4215	ENSG00000290762	1.4803338	0.4073943	0.1395588667995797	0.234847012523098
4216	H4C8	1.4801253	0.6429009	0.13961387023375652	0.23492333549785682
4217	LINC01898	1.4798486	2.520854	0.13969315454130707	0.235048622757673
4218	EFCAB14-AS1	1.4796603	1.19734	0.13974087429488086	0.23512079246837259
4219	ZSCAN25	1.4795681	0.43584365	0.1397624782760584	0.235143280507599
4220	RAB11A	1.4794414	0.29527906	0.13979563521729346	0.23517050497923342
4221	LIG1	1.4791591	0.25909	0.13986926692435128	0.23526249311267347
4222	ENSG00000289584	1.4779831	2.9239783	0.14019199614538927	0.2357739269335601
4223	CA15P1	1.47795	1.9377123	0.14020009159358715	0.23577939912368362
4224	AACSP1	1.4776227	1.4869958	0.14028521527039103	0.23590626103240797
4225	FLVCR1-DT	1.4773053	1.4560287	0.1403725259276192	0.23602863295432638
4226	SCFD1	1.4769864	0.16244684	0.1404510435497925	0.23615250211607205
4227	UPK3B	1.4764684	1.4267178	0.14059499072788476	0.23636188968365837
4228	ABCF1	1.4763803	0.22019948	0.14061321290328943	0.23638436350332742
4229	ENSG00000287478	1.4761505	1.2648174	0.14068077358027561	0.23648977568477553
4230	ENSG00000288001	1.4755666	4.1700583	0.1408407389608414	0.23672599682169793
4231	ENSG00000274015	1.4755647	0.79009646	0.14083595594308934	0.23672599682169793
4232	GSN-AS1	1.4753937	2.2187335	0.14088565667271716	0.2367933218971485
4233	TMEM143	1.4750537	0.5013547	0.14097226549693978	0.23693071217152625
4234	FMNL1-AS1	1.4740078	1.4183568	0.1412561352111916	0.23733409027444827
4235	ENSG00000234500	1.4740064	0.4267478	0.14125290147047384	0.23733409027444827
4236	DCAF7	1.473626	0.2248063	0.1413543618603577	0.2374684629562355
4237	ENSG00000249000	1.4734832	1.4919689	0.14139813417247377	0.23753169608924513
4238	THUMPD1	1.4726917	0.4016509	0.1416071162921533	0.23784173791802724
4239	DENND6B	1.4722382	0.5469868	0.14173023572386692	0.23803210854189788
4240	NFE2	1.4715984	2.316073	0.14190690812857368	0.23829713385305598
4241	FAM120A	1.4714874	0.1635756	0.14193092196738671	0.23832805896237363
4242	MESD	1.4714657	0.33726162	0.14193685325838293	0.2383298007025975
4243	TBX5	1.4703833	1.825355	0.1422352606692355	0.2387979288447366
4244	LINC02701	1.4699683	3.9036148	0.14234957601873632	0.2389651367837713
4245	AQP2	1.4693661	2.9057064	0.14251142187826185	0.23922033789347474
4246	DANCR	1.4693303	0.73034185	0.14251868585428867	0.23922428525203882
4247	ENSG00000289918	1.4684508	5.3291335	0.1427616986585409	0.2395826452985604
4248	ENSG00000245261	1.4683933	0.7305578	0.1427704562455891	0.2395890857110065
4249	ZNF701	1.4683127	0.30587137	0.14279090290813273	0.23960908676601347
4250	OAZ1	1.4682895	0.42099637	0.14279713573705785	0.23960908676601347
4251	TRMT1	1.46809	0.44075638	0.14285152983754967	0.2396920993704646
4252	PRKRIP1	1.4677879	0.1624278	0.14293268788697236	0.2398034877254799
4253	PAIP1	1.4677408	0.3289442	0.14294660754478983	0.23981857905454143
4254	SGCA	1.4675204	1.6973345	0.14301141789309818	0.2399025156237718
4255	ENSG00000248148	1.4673381	1.6558677	0.14306100921918752	0.23995264265881358
4256	ENSG00000291113	1.4672552	0.5996019	0.14307994665255644	0.239976140591913
4257	ENSG00000261546	1.4663357	2.995519	0.1433356227192227	0.24034702001173153
4258	BTF3L4	1.4663259	0.2916752	0.14333185924606945	0.24034702001173153
4259	ERCC6L2-AS1	1.4661901	0.24693684	0.14336615693190824	0.24038166610212325
4260	TWF1	1.4661585	0.6255514	0.1433788400296876	0.24039465490672152
4261	ENSG00000290951	1.4654446	0.41297716	0.1435715123647703	0.24069283631023083
4262	ENSG00000289178	1.4649575	0.9383874	0.14370430612935642	0.24089058207591474
4263	FSTL4	1.4646617	0.5080232	0.1437836717876117	0.24101532592293523
4264	ENSG00000290241	1.4643121	1.0459605	0.14388179026040407	0.24116319343639972
4265	FHOD1	1.4641956	0.5176432	0.14391286981327758	0.24120698448346214
4266	MIOS-DT	1.4633249	1.0228376	0.14415358176665216	0.24156054935729765
4267	LINC01723	1.4630619	1.6958076	0.14422714997833122	0.2416755126847696
4268	ENSG00000217455	1.4628584	1.9163891	0.1442830900910706	0.24171934502734815
4269	LINC01968	1.4624572	1.0306759	0.1443898740754536	0.24185663975944824
4270	KPTN	1.4622316	0.8486637	0.14445005497156763	0.24194912213680267
4271	CACNG3	1.4621629	0.88691616	0.14446869124725048	0.2419668171380715
4272	LY6E	1.4619577	1.297743	0.14452872521675458	0.24203094431243172
4273	INTS7	1.4615703	0.23356721	0.1446300161453547	0.24219223982141205
4274	ING5	1.4615111	0.2489525	0.1446455253999932	0.24220988226149745
4275	ENSG00000247679	1.4614017	0.88774925	0.14467991688076312	0.24225188613363652
4276	RNASEH1-DT	1.4613867	1.2788037	0.14468553345510737	0.24225188613363652
4277	ENSG00000258752	1.4603313	0.7540533	0.1449727890617074	0.24269232647413744
4278	TRAP1	1.4600849	0.21266991	0.14503639906928345	0.2427892668480274
4279	ENSG00000287225	1.4595582	2.9027648	0.14518974132957996	0.24302925182235882
4280	ENSG00000234929	1.459509	1.549418	0.14520093599027056	0.24303963638049755
4281	NMS	1.4593682	3.1757162	0.14524184287305308	0.2430830416961178
4282	GRK5	1.459222	0.14172079	0.14527158826410044	0.24312446921730577
4283	TMEM35B	1.4587653	0.9455733	0.14540356279323305	0.24332861515136986
4284	KANSL3	1.4586605	0.19644402	0.14542836708884613	0.24336176146842473
4285	DDX3Y	1.4586205	0.2679616	0.14543919767462304	0.24337152251937302
4286	BZW1	1.4583937	0.3829173	0.1455036783382331	0.2434543249515642
4287	TBCC	1.458346	1.8185955	0.14552095835754958	0.2434748721945973
4288	ECHS1	1.4583066	0.5100633	0.14552816684961525	0.24347856767246928
4289	RPUSD1	1.4577694	1.3478729	0.1456794137375691	0.24371486791686903
4290	ENSG00000287943	1.457696	1.1874629	0.14569892262178724	0.24373913204520078
4291	PXDNL	1.4575981	0.36262944	0.14572073664987767	0.24376725063981805
4292	MBD6	1.4574026	0.27035037	0.14577500570734506	0.24383290609110014
4293	ZNF497	1.4572434	0.9217115	0.1458230048334469	0.2439048150224694
4294	BMS1	1.4571302	0.24270926	0.14584997984461978	0.24394155510624035
4295	TMEM267	1.45708	0.40574852	0.14586487891028208	0.24395809572321722
4296	SREBF1	1.4562515	0.24182412	0.14609212279183312	0.24427104534649577
4297	LINC02257	1.4562368	1.2763294	0.14610152682966118	0.2442783819800467
4298	ENSG00000254467	1.4561557	2.9149156	0.14612704757562162	0.24429420832093898
4299	LINC02836	1.4560754	2.3400807	0.14614861115263109	0.24430677831631295
4300	ENSG00000262587	1.4558368	1.0339595	0.14621182080387948	0.24440405208894803
4301	ENSG00000287351	1.4557064	0.8633736	0.14624753582895897	0.2444469709901714
4302	ENSG00000236495	1.4556694	3.7917	0.1462620239864568	0.24446279668082346
4303	NUP42	1.4554406	0.35185876	0.1463185666657591	0.24454890892985334
4304	ATP8B3	1.4552888	1.4075474	0.1463648038027692	0.24461779173544013
4305	ENSG00000287379	1.4548935	2.6332088	0.14647528133618232	0.24477722969388171
4306	EIF2S2P3	1.4548638	1.9804388	0.14648313843672123	0.24477862517600013
4307	GRXCR1	1.4546831	1.261402	0.14653173129534994	0.24484635776217922
4308	DHX33	1.4543619	0.37131524	0.14661601139656752	0.24497877931000325
4309	CFAP73	1.4539298	2.3503501	0.14674186326293237	0.24515541724169887
4310	ATP5IF1	1.4536742	0.5312989	0.14680764902148274	0.24525019077235027
4311	ENSG00000258695	1.4535377	0.9595018	0.14684802769156555	0.2452991202457332
4312	HIGD1C	1.4533689	1.5005713	0.14689749591262163	0.2453733366245746
4313	SIGLEC5	1.4531868	3.106589	0.1469490395033567	0.24545101443095405
4314	ZNF253	1.4530352	0.40399754	0.14698454817362672	0.2454943839113608
4315	ENSG00000283480	1.4529115	0.7236726	0.14702074266621115	0.24554551499962793
4316	HCAR1	1.4527137	2.8788614	0.1470788032808046	0.2456340602273268
4317	ENSG00000267277	1.4524914	1.4750335	0.14713957347199258	0.24572712444921452
4318	ODF2	1.4514482	0.2759709	0.14742402296888213	0.24614307506903768
4319	USP36	1.4498873	0.20795715	0.14785839034771844	0.24680061330430822
4320	ENSG00000205959	1.4496666	1.0793906	0.147925296889532	0.24690382876084555
4321	CSTF3-DT	1.4494886	1.3571938	0.14797636298718955	0.24696366992529412
4322	ENSG00000259543	1.4493883	0.5448492	0.14800065859765438	0.24699575299481058
4323	ENSG00000248242	1.44932	0.68392575	0.14802035533486774	0.24701169433545983
4324	RBM5	1.4492345	0.12950002	0.14804006648884266	0.24703612232716515
4325	RAB11B	1.4491632	0.3957058	0.1480620801536936	0.24706322010097545
4326	ENSG00000290057	1.4490502	2.7429159	0.1480993788729501	0.24710969479733175
4327	DNAJB5-DT	1.4488579	1.9641728	0.14815261918114817	0.2471731216856882
4328	ENSG00000224277	1.4487098	3.444271	0.1481953566006867	0.24723595326276948
4329	USP19	1.4483683	0.43431833	0.14828391847270103	0.24734980687071298
4330	MLKL	1.4481027	0.3788416	0.14835756502518194	0.24744722750954928
4331	ZNF790	1.4479314	0.38273922	0.1484069023465486	0.24752104015590876
4332	RBM15-AS1	1.4478819	0.87693113	0.1484225094322704	0.24753859256593386
4333	HBA1	1.4477605	2.0929177	0.14845860162990773	0.24758182877892013
4334	CDYL2	1.4473547	0.28835338	0.14856682935501475	0.24774534999590822
4335	LINC02326	1.4469266	0.92251647	0.14869022936978957	0.24794163997970423
4336	EIF3F	1.4468976	0.35675782	0.14869472248567214	0.24794163997970423
4337	ENSG00000284994	1.4468485	2.8501823	0.14871548717919955	0.24796383303172295
4338	ANAPC16	1.4468132	0.26803753	0.1487182157656892	0.24796383303172295
4339	LINC02117	1.4463093	1.9900712	0.14886381698529375	0.24818960455852085
4340	ANXA11	1.4462278	0.18755046	0.1488811208608445	0.248209956305423
4341	SLC1A5	1.4462132	0.54291487	0.14888773646086315	0.24821248810965438
4342	SLC47A1	1.4460528	0.7433026	0.14893258220323477	0.24827875147655507
4343	NIPA1	1.4457356	0.32460442	0.14902065464391007	0.2484085657509801
4344	ENSG00000287316	1.4438121	1.6544722	0.1495657199121784	0.24924037327732484
4345	CUBNP2	1.4434168	2.6152568	0.14967809745691424	0.24938497296964587
4346	LINC01725	1.4427613	0.29708704	0.14985443471408716	0.2496702337304258
4347	GNGT1	1.4424882	0.7583573	0.14993598580247416	0.2497804678642887
4348	XPC	1.4421355	0.21965978	0.15003112690425743	0.2499304148730383
4349	MED22	1.4419615	0.57839507	0.15008445535247694	0.24998958040854413
4350	ENSG00000286112	1.4415174	0.97406507	0.15021038452740615	0.2501776841107981
4351	NFKBIB	1.4413283	0.72471607	0.1502628395855123	0.250256489813108
4352	LINC01339	1.4412397	0.9788887	0.1502868913577156	0.2502879872554986
4353	CLEC1B	1.4407917	1.7146382	0.1504154622771863	0.25048497698507055
4354	ZFX	1.4403472	0.20912525	0.15053691247247578	0.2506700825298213
4355	SGO1	1.4401194	0.67392015	0.1506050355099165	0.25076636985885437
4356	ENSG00000290854	1.440089	0.6701193	0.1506115295404247	0.25076860864194483
4357	TTLL9	1.4399602	0.754963	0.15064889188397396	0.2508222413404138
4358	C17orf98	1.4399493	2.6074536	0.1506561103135243	0.2508256841042053
4359	SDAD1	1.4398211	0.26090243	0.15068592263041028	0.2508667416586004
4360	LINC01675	1.4395787	2.9624417	0.15076179304812473	0.25098447278331665
4361	FIBP	1.4388804	0.92942643	0.15095651607479665	0.2512742828756647
4362	LINC02808	1.4384636	1.2895695	0.15107499832701984	0.2514629069463449
4363	ENSG00000248373	1.438328	0.7685446	0.1511114452711603	0.2515149757951659
4364	HLA-V-1	1.4382126	1.4453353	0.15114588055087658	0.2515636929172763
4365	ENSG00000270019	1.4381105	1.2393645	0.1511749961069529	0.25159495439036234
4366	LINC01667	1.4377213	2.128059	0.15128733639535993	0.2517389020631872
4367	ENSG00000284738	1.4374958	1.2386187	0.1513492442356876	0.2518247060198686
4368	MRPL1	1.4374173	0.24939263	0.15136717477946143	0.2518459352014149
4369	SACM1L	1.437309	0.21831271	0.15139732221518476	0.251887488802018
4370	LINC02917	1.4369527	1.7183639	0.15150487942441102	0.25202338576293654
4371	LTN1	1.4366773	0.21074572	0.1515766079339675	0.2521254791532038
4372	SAMHD1	1.4364387	0.26884884	0.15164401894661525	0.25222899223520284
4373	FANCE	1.4363937	1.1022506	0.1516632099777834	0.2522522968509203
4374	GATA1	1.4360775	2.7828596	0.15175461543373078	0.2523870859052567
4375	RAB14	1.4355084	0.30886284	0.15191019948287418	0.2526285863612679
4376	WDR5	1.4347318	0.3346125	0.15213099606797267	0.2529612198763319
4377	AOX3P-AOX2P	1.4346972	3.8481038	0.15214831016370053	0.2529727340759974
4378	ENSG00000287877	1.4346135	0.9092691	0.1521675272279273	0.2529882480310756
4379	MICU2	1.4345969	0.1703678	0.1521680309885054	0.2529882480310756
4380	ENSG00000257989	1.434411	1.9832244	0.15222741930554873	0.2530600170346134
4381	HEIH	1.4343408	1.4345443	0.15224782611105014	0.25307771149494535
4382	ENDOD1	1.434169	0.5122136	0.15229319454366877	0.2531444853700919
4383	ENSG00000273112	1.4337916	1.466013	0.15240341905453217	0.2533017645432631
4384	PIP4P2	1.4337555	0.43146044	0.15240936594347496	0.2533030034031379
4385	PDE6C	1.4327147	1.5799191	0.15271187135880673	0.25375380323578567
4386	WNT8B	1.4323578	2.202752	0.1528142106183539	0.25390652798432556
4387	ENSG00000240086	1.4320613	0.6045927	0.15289417252905368	0.25402205362559643
4388	RCBTB1	1.431841	0.37997147	0.1529578609210079	0.2541018595596385
4389	ZNF487	1.4314576	0.34857422	0.15306581653428109	0.25426385364942083
4390	DCTN4	1.4306803	0.21589243	0.15328753089175076	0.2545974140302346
4391	ENSG00000261845	1.4305224	1.9593214	0.15334015880366314	0.2546720910232922
4392	DTNB	1.430468	0.20208341	0.1533481811383629	0.2546720910232922
4393	SLC25A45	1.4302641	0.4554459	0.15340880364545642	0.25475539368888106
4394	ZMYND12	1.4298214	1.4466057	0.15354005896372014	0.25494727875802115
4395	CCDC154	1.4296184	0.92992646	0.15359619098894242	0.2550143980355091
4396	ENSG00000229313	1.4292488	2.4170349	0.1537056880643989	0.25518749479613045
4397	LINC02728	1.4289323	1.0952666	0.1537938322383703	0.25531642607023103
4398	HLA-DPB2	1.4287668	2.7617836	0.1538447280381239	0.25538350715845914
4399	ENSG00000224888	1.4285682	1.2278394	0.15389968984355107	0.2554660359273699
4400	CDC37L1-DT	1.4284004	1.403777	0.15394695041526463	0.25553577583075043
4401	MME-AS1	1.4282665	0.8974101	0.15398447261852674	0.2555893468617545
4402	ENSG00000289156	1.4278387	0.66365534	0.15410763411861153	0.25575442368634227
4403	CLN3	1.4276634	0.39289942	0.15415560530644698	0.2558210825426258
4404	ZBTB14	1.4276394	1.0239556	0.15416561176975196	0.2558289702843107
4405	ENSG00000288704	1.4274452	1.2140193	0.15422149454842457	0.2559042640561258
4406	ENSG00000286385	1.4272416	0.8001732	0.15427918511444003	0.2559912690961532
4407	TRIM66	1.426501	0.22981243	0.15448883852432158	0.2563129414846488
4408	TICAM2	1.4262575	0.69369054	0.15456208457829035	0.25641699239604765
4409	RLF	1.426046	0.18146366	0.15462045302413627	0.2565050867439751
4410	CUL4B	1.4258931	0.30038762	0.15466514343134896	0.256561745233499
4411	ENSG00000282988	1.4257369	0.80979353	0.1547130270799858	0.2566149520688402
4412	ENSG00000249742	1.4254639	1.9285614	0.1547951456863224	0.25674241356331623
4413	SPATA16	1.4254035	0.7324887	0.15480765171367886	0.25675441125102966
4414	RNF19A	1.4251221	0.15594162	0.15488670502039167	0.25686305355949207
4415	CCDC97	1.4249536	0.42382059	0.15493718938633141	0.2569255030726859
4416	BRI3	1.4248995	0.23161085	0.15495054850583284	0.25693536778734044
4417	LINC00243	1.4248735	1.3705009	0.15496424702926312	0.256940450684676
4418	SPINK5	1.4248538	0.80253583	0.15496730824796953	0.256940450684676
4419	ENSG00000250507	1.4246823	2.2654674	0.15502022345973174	0.2570194349054207
4420	GTF2F1	1.424156	0.42759544	0.1551673605200931	0.2572283538469327
4421	C5orf34	1.4236773	0.7121556	0.15530912876473363	0.2574458422147525
4422	PTMAP5	1.4232771	1.3326725	0.15542571265209348	0.25759706245060715
4423	STAG3L5P	1.4232662	0.6981126	0.15542680368775288	0.25759706245060715
4424	ENSG00000285304	1.423102	1.6536158	0.15547250104489346	0.25765526138792655
4425	ZNF66	1.4229883	0.3868694	0.1555059505211054	0.25769937202890775
4426	ANAPC1P2	1.4225271	0.57181567	0.15564018509845595	0.25787172475247033
4427	C1orf141	1.4223889	0.8629588	0.15568230865222704	0.2579151919287686
4428	PPP4R1L	1.4222637	0.35409263	0.15571576732123438	0.2579618464079967
4429	ENSG00000266931	1.4220341	0.59275365	0.15578383654674613	0.25805705395446776
4430	GPR137	1.4219784	0.5358637	0.15579992580485047	0.2580749272711524
4431	RBM15	1.4219406	0.32821903	0.15580857992877434	0.2580804838561719
4432	LINC00922	1.421889	0.7422496	0.15582618197108913	0.2581008608424237
4433	ENSG00000270725	1.4217858	2.0769107	0.15586012565303448	0.2581353009902617
4434	DEDD2	1.4213008	0.55245334	0.15599459489368325	0.25832709158134415
4435	PALS2	1.4210153	0.22289966	0.1560750026054703	0.2584426698249241
4436	SCHLAP1	1.4208862	0.81359446	0.1561174277591761	0.2585041311464249
4437	PRPF18	1.420801	0.18425994	0.15613844614666889	0.25853014349904735
4438	LRRC69	1.4205188	0.39122733	0.15622258097368982	0.25866065715547215
4439	ENSG00000285729	1.4201927	2.6021204	0.15632390486447612	0.2588104415475369
4440	LAMTOR1	1.4201506	0.38775274	0.15632898965297956	0.2588104415475369
4441	QPCTL	1.4195167	0.57922757	0.15651561652740184	0.259094586864996
4442	LINC02341	1.4194874	0.8358731	0.15652356417898045	0.2590973360205306
4443	SRP14-DT	1.4191527	0.47070056	0.15662018886794282	0.25922670546308185
4444	RPL4P4	1.4187759	2.7066784	0.15673534988461202	0.25939500658218645
4445	MSANTD1	1.4185755	0.85134715	0.1567900758554194	0.2594679414825573
4446	SIRT6	1.41836	0.60515404	0.1568520130522416	0.25956161926118193
4447	ENSG00000233953	1.4173752	2.435333	0.15714383591969805	0.25993143562546184
4448	PGAM1P8	1.417082	2.2958498	0.15722986320297488	0.25993143562546184
4449	ENSG00000270265	1.4170681	1.175366	0.15723186314687623	0.25993143562546184
4450	ZNF567	1.4165268	0.4364419	0.15738674638793282	0.25993143562546184
4451	ENSG00000286145	1.416001	0.5148313	0.15754159288124672	0.25993143562546184
4452	CHMP3	1.4157685	0.24586505	0.15760791422395917	0.25993143562546184
4453	KXD1	1.4154855	0.41541976	0.15768936055334754	0.26001071579288004
4454	WASH6P	1.4153427	1.0220728	0.15773483650720121	0.26004167602923883
4455	GNGT2	1.4149226	1.9483457	0.1578608845559062	0.26008513660011945
4456	PAX7	1.4148334	1.3370503	0.15788678108000026	0.26008513660011945
4457	EEF1A1	1.4147061	0.22897048	0.15791718569119995	0.2600957523181268
4458	HEATR3	1.4143558	0.38072428	0.15802182493110406	0.2601822577539841
4459	ENSG00000286488	1.4143286	1.7694592	0.15803345520922762	0.2601822577539841
4460	TERF2	1.4142883	0.3035674	0.15804168195490909	0.2601822577539841
4461	ENSG00000287272	1.4138474	2.1976986	0.1581765816469886	0.2602325396299004
4462	LINC02521	1.4135244	2.0796022	0.1582709524088903	0.2602861378931651
4463	CS	1.4134387	0.24281523	0.1582890788564007	0.2602975639096098
4464	VPS18	1.413216	0.6546738	0.15835617871053995	0.2603685225443922
4465	ENSG00000288730	1.4131908	21.46696	0.15837151435967475	0.2603685225443922
4466	METTL14	1.4130322	0.29983494	0.15840965694908654	0.26041364730468275
4467	RPL21P7	1.411869	2.894699	0.15875921849383504	0.2607978926768326
4468	ENSG00000263745	1.4118403	0.4980611	0.15876121254270614	0.2607978926768326
4469	CPT1B	1.4117707	0.52838665	0.15878145141537045	0.2608223409912201
4470	PIDD1	1.411544	0.5642066	0.1588491822855767	0.2608384697593445
4471	NDUFV2	1.4112248	0.25620216	0.15894210475280776	0.2608745719409942
4472	ENSG00000255114	1.4111403	3.3609717	0.15897395779951834	0.2608745719409942
4473	C11orf65	1.4111238	0.4288482	0.15897245576976113	0.2608745719409942
4474	CPLANE1-AS1	1.4107372	1.0420505	0.15908842515706478	0.2609656795330865
4475	MYC	1.4106861	0.5377143	0.15910166288624808	0.2609698130362932
4476	ENSG00000237761	1.4104643	1.5435135	0.15917027868908654	0.2610647749015236
4477	MEPCE	1.4102857	0.7021006	0.15922054348545547	0.26110324712603417
4478	C22orf15	1.4099653	3.6592574	0.15932078711542771	0.2611931674111162
4479	ENSG00000261727	1.4098313	2.4487536	0.15935961631304082	0.2612257504784052
4480	ZNF507	1.4082693	0.24548136	0.1598137150455272	0.2617410471274327
4481	ENSG00000264668	1.4080709	0.48040062	0.1598738294194128	0.2617726007178659
4482	CRLF2	1.408067	1.6199443	0.1598794524677965	0.2617726007178659
4483	RNF25	1.4080608	0.67322224	0.15987826572483765	0.2617726007178659
4484	MPPE1	1.4080542	0.3197803	0.1598777511720849	0.2617726007178659
4485	ENSG00000254786	1.4078969	1.3544064	0.15992746251425088	0.261816017046877
4486	ENSG00000266908	1.4077265	0.94026923	0.159977921836331	0.2618490012745381
4487	ENSG00000290535	1.407548	0.66075456	0.16003114903923524	0.26188577511636124
4488	GALNT7-DT	1.4074895	0.41590464	0.16004566937220543	0.2619007361499936
4489	GALNT14	1.4074432	0.36964142	0.1600584501506077	0.2619040491056851
4490	ENSG00000288762	1.4069234	1.7576193	0.16021856247569244	0.26212200347514847
4491	ADSS2	1.4064758	0.2574733	0.16034586960415795	0.2622597957272548
4492	SIVA1	1.4062101	0.49956256	0.1604257367558859	0.262330135411178
4493	REEP4	1.4058604	1.0606047	0.1605324343609141	0.26244153647468094
4494	ZNF354C	1.4053291	0.5288281	0.16068838905314933	0.2626171483743419
4495	OXLD1	1.4051213	1.0386614	0.16074880903414068	0.2626894463874021
4496	ENSG00000225931	1.4047964	0.5844258	0.16084371831117025	0.262809267021788
4497	ENSG00000260042	1.4046217	2.8353612	0.16090318899472336	0.2628746734726311
4498	IGLL1	1.4045948	2.3759644	0.16091073846042261	0.2628746734726311
4499	ENSG00000237899	1.4045932	1.2397829	0.16090742494492966	0.2628746734726311
4500	TMEM107	1.4042642	0.79785794	0.1610044827470973	0.2629933098363791
4501	ENSG00000197670	1.4042399	1.265026	0.161014235053251	0.2629933098363791
4502	ZNF461	1.4042122	0.41386166	0.16101810082480741	0.2629933098363791
4503	ENSG00000213557	1.4041897	3.6719337	0.16103196255906096	0.2629933098363791
4504	VEPH1	1.4041733	0.58472943	0.1610307003818667	0.2629933098363791
4505	WBP1L	1.403751	0.2297543	0.1611551853220022	0.2631169062121434
4506	ENSG00000276502	1.4036616	2.8965142	0.16118831312451357	0.26316040205637525
4507	LRP8-DT	1.4035945	1.9846644	0.1612070563528037	0.26316453455361316
4508	C19orf12	1.4033071	0.4074844	0.16128887510785053	0.26325397640441434
4509	WIPF2	1.403137	0.19889835	0.16133702506388525	0.26331491542868435
4510	MAP3K5-AS2	1.403099	2.128345	0.16135397159075815	0.2633337480655096
4511	ENSG00000230305	1.4029293	0.84647053	0.16140275320864161	0.26339570643592475
4512	MATN1-AS1	1.4024945	0.8887225	0.16153275980980625	0.26353721522389173
4513	PTGER4	1.4023585	0.5657421	0.1615703287008803	0.263568521416863
4514	IGHJ2	1.4023552	8.767022	0.16157901019300644	0.263568521416863
4515	HSPBAP1	1.4023421	0.32542127	0.16157572699509665	0.263568521416863
4516	ENSG00000236283	1.4017507	0.44828287	0.1617519458956445	0.2637622643057225
4517	ARFGAP1	1.4016675	0.3009159	0.16177677509392221	0.2637939190866842
4518	SNHG11	1.4008517	0.9652582	0.16202203636482934	0.2640965700526998
4519	EMC3	1.4007193	0.34237918	0.16205973580463445	0.264140337847717
4520	IGLV3-1	1.4007002	6.706106	0.16207313145922822	0.26415300561393174
4521	ENSG00000225750	1.4004254	1.3597722	0.16215146091191268	0.264236776987295
4522	DLEC1	1.4001445	0.7849754	0.16223445858187818	0.2643374684112492
4523	JAML	1.400095	0.47874832	0.16224408937339502	0.2643434930678708
4524	TRPC7-AS2	1.4000349	3.6144562	0.1622715504191725	0.2643793898398415
4525	SPACA7	1.3999014	1.4704981	0.16230937324036443	0.26441447355766456
4526	ZIC1	1.3995069	1.2383631	0.16242609749038803	0.2645692241892804
4527	ENSG00000255045	1.3994524	1.4621532	0.16244320328406994	0.26457864310639384
4528	ENSG00000254734	1.3993013	0.9577922	0.16248707162238277	0.2646280993762637
4529	H2AC17	1.3988417	1.607349	0.16262529807380016	0.26480512139625906
4530	LINC01973	1.3985813	2.917725	0.16270590523196968	0.26490980183839713
4531	TSIX	1.3984526	0.52270466	0.16274037967561447	0.26494968482766257
4532	CDK9	1.3982707	0.42448938	0.1627919861764732	0.2650056541140529
4533	ENSG00000254350	1.3979403	2.1397777	0.16289819788383375	0.2651253781807739
4534	CDK5R1	1.3970964	1.9150754	0.16315108533470998	0.26544824942800793
4535	ENSG00000285471	1.3969711	0.66648835	0.16318487989703043	0.26547485300371554
4536	SRSF9	1.3968852	0.4187145	0.16320908196189413	0.26548939016535794
4537	KDM4A	1.396475	0.17914517	0.16333017198002592	0.2656686166900465
4538	CHASERR	1.3962293	0.33924222	0.1634069123676974	0.26577568613213076
4539	ENSG00000288565	1.3955669	1.6181729	0.16361136042113372	0.26600160350510366
4540	ENSG00000240521	1.3952509	1.0815172	0.16370393237511274	0.26611657037764935
4541	ENSG00000280214	1.3950735	1.0623211	0.16375573881621508	0.26615636368974177
4542	COPDA1	1.394862	6.3828063	0.16382561583145988	0.26623439363813767
4543	PPP6R3	1.3946675	0.10466412	0.16387456883497786	0.2662678226700208
4544	ENSG00000287359	1.3945811	2.509181	0.1639093747819744	0.2662994172660502
4545	PPM1J	1.3942738	2.2232716	0.16400067818891928	0.26640052221144456
4546	ENSG00000244620	1.3940139	8.7114525	0.16408154046141418	0.26649022336545986
4547	BOLA1	1.3933057	0.7615415	0.16429115800452446	0.26676839093409127
4548	ENSG00000236924	1.3931106	0.7403451	0.16434875095659443	0.2668441127624524
4549	OAS1	1.3930446	0.4759359	0.16436609841749686	0.26685448443858184
4550	ENSG00000260891	1.3928549	1.2861884	0.1644280878431535	0.2669275465956747
4551	FGD5-AS1	1.3928276	0.43532494	0.16443302538756507	0.2669275465956747
4552	CLEC20A	1.3927848	1.946437	0.1644502618169912	0.26694662833212796
4553	LINC02236	1.3922573	1.2924951	0.16460779162438838	0.26712424887989766
4554	RD3	1.392157	2.4720514	0.1646407742161125	0.26715617432843913
4555	URB2	1.3918548	0.5438868	0.16472722277681678	0.2672358683051977
4556	ZNF157	1.3915874	1.0493851	0.16481109250568304	0.2673452111136122
4557	ENSG00000288848	1.3911757	2.3922162	0.1649377050139006	0.26748822295081026
4558	RAVER1	1.3908935	0.35343814	0.16501648588767728	0.267571432416279
4559	IGLV2-8	1.3907653	7.8065724	0.16506403137360887	0.2676039749594515
4560	MDC1	1.3907418	0.27074444	0.1650626302357203	0.2676039749594515
4561	MRAP-AS1	1.3906606	1.5789154	0.16509192088556446	0.2676402797458377
4562	ATP6V1D	1.3905077	0.32199714	0.16513436785417077	0.267700181283702
4563	IGHEP1	1.3900414	7.3804946	0.1652835033358891	0.26787952359473916
4564	IGHV3-33	1.3894088	5.8828893	0.16547503611060907	0.26811855959123077
4565	RNF187	1.3893296	0.7342812	0.16549224180911296	0.26813666129808317
4566	ENSG00000279382	1.389174	2.1610472	0.1655445735813322	0.2681866149122993
4567	IGKV2-30	1.3888867	8.071995	0.1656342219631876	0.2682928290627067
4568	IGHV4-4	1.3888754	22.639738	0.16563768339090468	0.2682928290627067
4569	PSMB4	1.3887545	0.6376447	0.16566817776748102	0.2683332974429851
4570	CFAP97	1.3887182	0.35022885	0.16567722324041803	0.26833902342641025
4571	SNORD3B-2	1.3884505	1.2394136	0.16576199383199863	0.268449536934841
4572	MARCOL	1.3880991	1.4662727	0.16586923784822818	0.2685785584283629
4573	NOP58	1.3875431	0.1774717	0.16603316680820804	0.2687903712385265
4574	VWA8	1.3874406	0.14248763	0.1660651696385337	0.26883324350300225
4575	TMEM191A-1	1.3872814	2.8217788	0.1661203799499579	0.2689095816242334
4576	POM121L12	1.3872069	9.410175	0.16614535773832423	0.2689183578004093
4577	ENSG00000287145	1.3868985	2.3265824	0.1662372566850365	0.26904702792581037
4578	TPH2	1.3862181	0.99796087	0.1664419549270187	0.2693447087706761
4579	TOE1	1.3859143	0.90229076	0.16653456856600168	0.2694677173055273
4580	MYL6B	1.3856518	0.6610491	0.16661400305237528	0.26956042261277646
4581	TPGS1	1.3852957	0.5182795	0.16672257282870373	0.26970919348942674
4582	FBL	1.385112	0.61540806	0.16677931089841816	0.26978305537721864
4583	ENSG00000273064	1.3850152	1.736282	0.16681168575785318	0.2698085383630907
4584	NDUFA13	1.3847164	0.38312912	0.16689838806803503	0.2699218791185006
4585	ENSG00000267304	1.3845395	2.3363187	0.1669561061033573	0.2699793609503999
4586	RITA1	1.3841562	1.1046786	0.1670727940091571	0.2701501119851888
4587	ENSG00000234026	1.3840754	1.2155533	0.16709798196474346	0.27017378747760223
4588	FLG2	1.3839585	2.669815	0.16713551330019205	0.2702156378172289
4589	ENSG00000232347	1.3838595	1.0708032	0.16716306721607563	0.27025121330882584
4590	WDR82P2	1.3835359	5.785911	0.1672662662282629	0.270400100676668
4591	H2AC14	1.3833277	2.0198104	0.16732779830391392	0.2704726365653401
4592	IGHV3-13	1.3831859	6.0058355	0.1673735055710701	0.27052996047873684
4593	DNAL4	1.3830341	2.0095549	0.1674184982538068	0.27055638242396907
4594	PRELID3BP11	1.3825604	6.11801	0.16756526396312862	0.27074863878948996
4595	SLC17A6-DT	1.3822281	1.573889	0.1676642146511444	0.2708725715781916
4596	PLA2G2C	1.382042	1.0552369	0.16771941688372602	0.27093478947136235
4597	ENSG00000279846	1.381944	5.7171645	0.16775418750904916	0.27097298073887743
4598	LINC00487	1.3819008	1.6404024	0.16776450748657898	0.2709806622303036
4599	ENSG00000268434	1.3818628	1.017615	0.16777424473080146	0.2709874019867519
4600	CUTA	1.3816105	1.0954474	0.16785264237856282	0.27106008683350746
4601	IGHGP	1.3809538	5.756405	0.1680584133415957	0.2713473894403046
4602	ADAM18	1.3808167	1.0183614	0.1680963240354003	0.2713996017464334
4603	ENSG00000232124	1.3805726	5.8985624	0.16817551414515738	0.27148245393446063
4604	ENSG00000286827	1.3803598	0.83662075	0.1682332761815684	0.27154869351972216
4605	MIR600HG	1.3803439	5.5955534	0.16824574122768624	0.27155981261164247
4606	SLC36A4	1.3802963	0.33034465	0.16825278648317385	0.27156040101900164
4607	CCS	1.3802071	0.3831887	0.16827952686063588	0.27158734006294316
4608	LINC02145	1.3799912	1.1188872	0.16835112485626288	0.27168488461858065
4609	GLRA3	1.3798614	0.8782289	0.1683892938068206	0.2717194681667567
4610	LINC00534	1.3794136	0.52585906	0.16852547639620963	0.27185814394933805
4611	MYOC	1.3793175	2.3901913	0.16856032851816224	0.27189635237421217
4612	PMM2	1.3788534	0.1575912	0.1686948876112277	0.27208636561095506
4613	ENSG00000280767	1.3786837	1.6057328	0.16875411940540944	0.27215485848472076
4614	REXO4	1.3786497	0.3766178	0.16875976345731863	0.27215494787046735
4615	ENSG00000286605	1.3786118	1.0694566	0.16877425133655452	0.27216028648589463
4616	LSM14B	1.3784648	0.39612576	0.1688168814945131	0.27222001639138405
4617	GSK3A	1.3783982	0.4989082	0.16883836682066497	0.2722456470789955
4618	ENSG00000286207	1.3783305	1.6116542	0.16886379839465887	0.27227763903791463
4619	ENSG00000235538	1.3781376	0.9933464	0.16891952315735473	0.27234945499658525
4620	ENSG00000260261	1.3779335	2.4180884	0.16898559658823148	0.27241889706094785
4621	ENSG00000286664	1.3778843	1.189089	0.16899939232431957	0.2724241114667234
4622	TREX2	1.3778428	0.46536154	0.16900965209597127	0.27242518958068446
4623	SRARP	1.3774369	3.711904	0.16914124142927817	0.27259554164675026
4624	WDR72	1.3771828	0.789349	0.1692153187356056	0.2726728960585858
4625	ENSG00000290146	1.3770165	0.60153043	0.16926610321421057	0.27273668048590893
4626	CEP152	1.3769324	0.23304597	0.169287971065997	0.27275386650031175
4627	C1orf185	1.3768599	1.6494609	0.16931728999893783	0.2727830544998933
4628	TEX15	1.3766603	0.864323	0.1693751247598974	0.27285817676924423
4629	PPP3CB-AS1	1.3758411	0.48542017	0.16962840630575496	0.2732210137685273
4630	ZAN	1.3758194	1.0443833	0.16963771999953356	0.2732269782879869
4631	ENSG00000267436	1.3751701	0.7416644	0.1698377152223176	0.27348578321197087
4632	LENG1	1.3750356	0.80821913	0.16987844131143476	0.27352422995484377
4633	FOXO6	1.3748693	0.65745544	0.16992966165929976	0.2735705201323872
4634	ZFP91P1	1.3748065	2.6588528	0.16995409767165465	0.2736008148236112
4635	GOSR2	1.3747219	0.18901269	0.16997141391650677	0.27361964612429496
4636	BBIP1	1.3745133	0.45136067	0.17003930819315166	0.2737198939042079
4637	GZMB	1.3744717	2.3015392	0.1700559572371934	0.27373764603632184
4638	ENSG00000286100	1.3740448	1.4271812	0.17018794263596534	0.27392293860676364
4639	ENSG00000286696	1.373738	3.9383407	0.17028556576096787	0.2740537348422978
4640	NSMCE1	1.3737352	0.34058782	0.17027903157662735	0.2740537348422978
4641	ZFYVE26	1.3737085	0.19327624	0.17028608900967368	0.2740537348422978
4642	SLC29A3	1.3735582	0.4439844	0.17033420086854445	0.2741130469547066
4643	ENSG00000259754	1.3724864	0.7782167	0.1706697780394192	0.2745351407466353
4644	ENSG00000286340	1.3722844	1.0323757	0.17073265870393114	0.27460000705343945
4645	ENSG00000288061	1.3721569	0.6292808	0.17077203742843122	0.2746270615774963
4646	PPP1R13B-DT	1.3721194	1.174883	0.17078506633922014	0.2746389446417905
4647	CMKLR2-AS	1.3716564	1.1454829	0.17092910097203964	0.2748433388079108
4648	PKD1L1	1.3715979	0.46235266	0.17094263188326148	0.2748560203206349
4649	RORB-AS1	1.3713762	3.1376216	0.17101987350203646	0.27497113707746207
4650	ENSG00000249818	1.3713497	2.4971743	0.17102740840872635	0.27497417328694096
4651	DSCAML1	1.3709677	0.21110106	0.17113756012458675	0.27511494084267407
4652	CAMTA2-AS1	1.370667	2.6798775	0.17124030113462815	0.2752710168566093
4653	ENSG00000271366	1.3705493	2.6441014	0.17127616906189289	0.2753195867627021
4654	ENSG00000232464	1.3703179	2.4691117	0.17134905601947592	0.27540038714269244
4655	MTOR-AS1	1.3700304	2.40367	0.1714388450557673	0.2755083284336784
4656	LINC02060	1.3693355	1.6343905	0.17165388308876747	0.2757992938947771
4657	PTCD3	1.3687484	0.18584849	0.17183188420518195	0.2760397538109108
4658	ENSG00000254991	1.3684999	2.837503	0.1719170863311402	0.2761492980886587
4659	POC5	1.3681854	0.38005018	0.17200888222394928	0.2762876359437259
4660	FAM209B	1.3681738	2.122222	0.17201748988880836	0.27629234877816516
4661	SPNS1	1.367792	0.4336427	0.17213164894100932	0.27643012267937184
4662	LINC00382	1.3672683	1.8172956	0.172301638659176	0.2766574961068467
4663	PHF23	1.3670783	0.59669423	0.17235542208639174	0.2767256056431738
4664	ENSG00000285668	1.3667443	1.3820924	0.1724616428926066	0.2768687639475228
4665	SLC12A9-AS1	1.3666342	0.9436941	0.17249822365938747	0.27691836148886934
4666	ENSG00000272699	1.3665097	2.8138816	0.1725392222615939	0.2769750476560885
4667	LINC02766	1.3662462	1.7697506	0.17262085099342941	0.2770940238575345
4668	PARL	1.3662164	0.26787984	0.17262471756108838	0.2770940238575345
4669	SLC5A6	1.3654473	0.43330836	0.17286743936561177	0.27741962637095274
4670	CHRNA1	1.3652601	1.7804229	0.17293013634042814	0.27749280939456206
4671	LCN6	1.3652354	4.9026213	0.1729404440900578	0.27750020581559964
4672	ENSG00000214776	1.3646228	0.7908316	0.17312822484636387	0.277710013293199
4673	IGHV6-1	1.3645715	6.51739	0.1731491025658956	0.2777205266105309
4674	ENSG00000286656	1.3645399	2.4983358	0.173157590650038	0.2777205266105309
4675	COL8A2	1.3639841	1.2473395	0.17332919846065528	0.2779460656350924
4676	ENSG00000270562	1.3638958	1.0899975	0.1733578328829187	0.2779460656350924
4677	ENSG00000254162	1.3638875	1.7306789	0.17336057267130542	0.2779460656350924
4678	RSPH4A	1.363513	1.2519315	0.1734774690746693	0.278096181084938
4679	TEX41	1.3631079	0.5240895	0.17360434103113495	0.27828124422429923
4680	ZNF675	1.3623985	0.35463223	0.17382585705486095	0.27855380522088974
4681	RPS28	1.3622906	0.787571	0.17386101100635426	0.278591803954705
4682	ENSG00000289881	1.3621141	2.4605908	0.17392102473478813	0.27866962993237626
4683	RSPO4	1.3616639	1.2643061	0.17406159178338546	0.27887650589463087
4684	LINC02715	1.3615657	1.6375793	0.17409373822493104	0.27891883353328367
4685	NHS-AS1	1.3614078	1.9796748	0.17414174237968028	0.27895903192123916
4686	METTL16	1.3612489	0.1954622	0.17418711108254037	0.27901335226292845
4687	ATP6V1E1	1.3610281	0.29390708	0.1742572939049218	0.27908905145635343
4688	PGBD4P2	1.3605502	6.190414	0.1744157774101807	0.27930613378234065
4689	RNMT	1.3602935	0.22961606	0.17448840350555989	0.2793996594721149
4690	ADGRL1-AS1	1.3602297	0.32346454	0.17450882029060802	0.27941837740882586
4691	PCDHB1-AS1	1.3602002	1.1464797	0.17452138380672946	0.2794293062179882
4692	ENSG00000234481	1.3600664	4.768744	0.17456894340601484	0.2794962653204271
4693	IGHV1-18	1.3599268	5.93224	0.17461314889857182	0.27955455080558167
4694	CD70	1.3596333	1.7382513	0.1747038260399685	0.2796754411733855
4695	ENSG00000259434	1.3595557	0.8261567	0.1747240659197331	0.27967939206905723
4696	CERNA1	1.3595451	1.1732805	0.174729266588135	0.27967939206905723
4697	ENSG00000276718	1.3594005	2.326492	0.17477824277521448	0.27973939613052634
4698	MYL6B-AS1	1.3593138	0.8892447	0.17480107023874614	0.27974834922233593
4699	TFIP11	1.3592756	0.49334764	0.1748129589235189	0.279758181848752
4700	SETD6	1.3591352	0.55041575	0.17485734409270567	0.2798108222471931
4701	MED28	1.3586025	0.293559	0.17502480886389324	0.28006039764913826
4702	ENSG00000270022	1.3585085	1.5439622	0.17505739736370812	0.28010333947159055
4703	UBE2Z	1.3581969	0.24793385	0.17515287148717137	0.2802192757870584
4704	TSR1	1.3581305	0.32860374	0.1751739301498386	0.2802345537412319
4705	ENSG00000223436	1.3579928	1.6932297	0.17522230124160437	0.2803027273458922
4706	PDP1	1.3578386	0.4692708	0.1752681441351675	0.28034798732787614
4707	NPM1P49	1.3578222	3.7013571	0.1752793784174267	0.28034798732787614
4708	EP300-AS1	1.3573343	1.5344588	0.17543136037476914	0.2805542145588161
4709	TMEM201	1.3571831	0.5045132	0.17547502155693326	0.2805963945550514
4710	LINC01989	1.3569582	1.6317785	0.1755506257723977	0.28068964027528065
4711	RN7SL385P	1.3567489	4.6821485	0.17561999800918765	0.28078212229723304
4712	ENSG00000279715	1.3567258	5.1057835	0.1756276418450836	0.2807851248382101
4713	ENSG00000268056	1.356648	0.95400316	0.17564811693222565	0.2807994221773201
4714	ENSG00000289487	1.3565692	1.1882892	0.17567317153969522	0.280821038197219
4715	VOPP1-DT	1.3562886	2.6663811	0.1757653987973236	0.2809500226689446
4716	LINC02649	1.3558254	0.38838577	0.17590574862943467	0.2811189993028423
4717	PRSS41	1.3557614	2.4260635	0.1759314759538734	0.2811384702175477
4718	NKIRAS2	1.3557185	0.6773417	0.17594212628681163	0.28114023053928183
4719	ENSG00000291032	1.3555743	0.90784025	0.1759886571729044	0.28118652538287126
4720	NUDT3	1.355499	0.16008967	0.17600806440348243	0.28119945934584784
4721	ENSG00000262660	1.354982	0.6651584	0.1761757059870916	0.2814580582035098
4722	METTL17	1.3542454	0.33683646	0.17640916000728976	0.28178134197276467
4723	LIX1L	1.3539581	0.5063505	0.17650133687891714	0.2819042998796165
4724	ENSG00000251131	1.3535777	2.0853367	0.17662783500877813	0.2820766025087334
4725	IRS4	1.3535595	2.312981	0.176633161607824	0.2820766025087334
4726	SKA1	1.3534178	0.93019366	0.17667578996853278	0.2821127907924709
4727	CCDC192	1.353399	0.5298506	0.1766782186863686	0.2821127907924709
4728	TRD-AS1	1.3533261	0.64747566	0.1767038859564546	0.2821352733871287
4729	PCGF5	1.3532529	0.18504418	0.1767238680033248	0.2821579267573493
4730	SAMM50	1.3527888	0.32728255	0.1768743540606569	0.2823426523108096
4731	CENPN	1.3525082	0.64697385	0.17696577985804976	0.28245937645189867
4732	DOCK8-AS2	1.3519206	0.8869761	0.17715174729700747	0.28272984596302136
4733	TMCO6	1.3516368	0.71712434	0.17724402706362813	0.2828493128176878
4734	ENSG00000287903	1.3512918	2.1080616	0.17735816552292752	0.2829665480010328
4735	MS4A3	1.3510966	2.541368	0.1774207055195893	0.2830199658475157
4736	LINC02445	1.3509998	1.3903903	0.17744916336087047	0.2830409051683323
4737	DHDDS	1.3509947	0.2459533	0.17744689947816147	0.2830409051683323
4738	ENSG00000290752	1.3507478	4.545909	0.17753373832000466	0.28313535250393274
4739	NCR2	1.3506047	2.1900315	0.1775775476358465	0.28317739913453577
4740	ZNF470-DT	1.3505197	0.6777099	0.1776010516494346	0.28320560637952014
4741	ZBTB37	1.3503709	0.3747799	0.17764771921584194	0.2832707475564201
4742	C1orf167-AS1	1.3503209	5.169221	0.17767064049124387	0.28329802071453436
4743	ENSG00000260922	1.3502241	1.1501974	0.17769732342962885	0.2833250769837107
4744	AOC2	1.350175	1.1706867	0.1777128773712097	0.2833250769837107
4745	ENSG00000251488	1.3501678	1.1287092	0.17771669886944896	0.2833250769837107
4746	ZNF142	1.3499868	0.34292227	0.17777053457806333	0.2833923495116711
4747	ABT1	1.349768	1.2532821	0.1778448243202606	0.2834859206154192
4748	WDR64	1.3496994	0.84548277	0.17786519875671988	0.2834968562515872
4749	ENSG00000289367	1.3495587	5.037422	0.17791504796219285	0.2835670290522638
4750	PMS2P6	1.3492124	2.5650365	0.17802503530038097	0.2837330443154296
4751	ENSG00000290008	1.3491627	0.6886295	0.178035664503088	0.2837406987161729
4752	AKR1B15	1.348979	1.8252203	0.17809771065737054	0.2838210064007013
4753	OSGEPL1	1.3487487	0.59984493	0.17816902788762282	0.28390477937403386
4754	IFT27	1.3486052	0.36095336	0.1782133380823803	0.2839588109130568
4755	BEX1	1.348442	1.405545	0.17827021282254862	0.28401226237551846
4756	AKT2	1.3482971	0.19736396	0.17831173442800446	0.2840691194443523
4757	LINC00869-1	1.3481709	0.3724068	0.17835362759786716	0.28412221886342315
4758	ENSG00000267666	1.3462774	1.941881	0.17896705062696736	0.2849825855546418
4759	ENSG00000290073	1.3459504	0.30459028	0.17906642807590673	0.2851315081725307
4760	LINC02285	1.3456507	4.340773	0.17917141123670943	0.285252039505861
4761	UBA2	1.3456343	0.18604988	0.1791675379197585	0.285252039505861
4762	ENSG00000261346	1.3454186	1.1459054	0.1792422515815933	0.2853368365702471
4763	LINC01320	1.3450775	0.30812377	0.17934893635928248	0.2854973359971345
4764	SEPTIN7P9-1	1.3447535	1.4260856	0.17945784934615072	0.28566137179939355
4765	ZNF384	1.344699	0.2530143	0.17946941077911507	0.2856704375407383
4766	CCER1	1.3444468	1.612495	0.17955549542049787	0.28577009987539725
4767	GFOD1	1.3444064	0.26627645	0.17956246025888223	0.28577184514811094
4768	MOGAT1	1.3442148	1.4215374	0.1796313897790724	0.285853520013766
4769	ZNF830	1.343473	0.86359763	0.17986961431912596	0.28619520610706384
4770	OXSM	1.3426332	0.9159767	0.18014177932145195	0.286534634485108
4771	ENSG00000225243	1.3422939	1.136405	0.1802523613126777	0.28669179865454236
4772	ENSG00000285822	1.3419837	1.4018973	0.18035385555565972	0.28682512190488607
4773	SUB1	1.3413517	0.27460918	0.180552878058008	0.2870356863510266
4774	TRMT13	1.3412179	0.2716477	0.18059698687184367	0.2870899022878189
4775	KBTBD6	1.3409317	1.3945953	0.18069419408511725	0.2872163026261396
4776	VARS2	1.3408304	0.42490864	0.18072206759947465	0.28724185671723024
4777	ENSG00000262198	1.340797	1.4914771	0.1807381142842886	0.2872557952301847
4778	SCNN1D	1.3407129	0.56044894	0.1807608292119627	0.2872557952301847
4779	VPS33B	1.3406779	0.40064695	0.1807721282316366	0.2872557952301847
4780	ZDHHC4	1.340535	0.5968388	0.18081992658258758	0.2872848776457163
4781	LINC00536	1.3403085	0.5698472	0.18089280722453746	0.2873819177966439
4782	SCEL	1.3400961	0.8894471	0.18096129409742773	0.2874638233188003
4783	UXT	1.3400922	0.52198076	0.1809628265191976	0.2874638233188003
4784	ENSG00000287855	1.3400443	0.7460478	0.1809804661538651	0.28746491212240854
4785	CFAP410	1.3400079	0.5228745	0.18099073339048033	0.28747184392203556
4786	ENSG00000289576	1.3399197	1.8087987	0.1810233889664632	0.2875061910793796
4787	ENSG00000290823	1.3398895	0.6764651	0.18102998701685097	0.2875061910793796
4788	LINC02914	1.3398852	3.3734772	0.18103692624269113	0.28750770395794983
4789	DNAI1	1.3397192	1.1900635	0.1810874552836597	0.28755044011359265
4790	ENSG00000285669	1.339616	0.6153388	0.18111920539814558	0.28759147883787844
4791	ZBTB1	1.339099	0.2349003	0.18128544469729116	0.2877991389036246
4792	C2CD3	1.3386881	0.19864619	0.18141814121139072	0.28796286312621594
4793	LINC02131	1.3379788	2.409591	0.1816557290612305	0.28829299963577654
4794	ARL14	1.3376112	2.206723	0.18177593617761006	0.28843905619190496
4795	LINC00623	1.3375834	0.40998986	0.18177737554991094	0.28843905619190496
4796	GBP5	1.337532	0.98751926	0.18179799364925675	0.28845034215311893
4797	DNAJB13	1.337522	1.3596843	0.1818022578279535	0.28845034215311893
4798	SLC30A6	1.3373784	0.25509205	0.18184580553980034	0.2885006365263788
4799	ENSG00000271893	1.3372935	1.2604704	0.18187756842825226	0.2885416284636118
4800	IK	1.3370559	0.3052263	0.18195096202496625	0.28862985597875523
4801	ENSG00000286810	1.3369591	2.0492592	0.1819884160730177	0.2886610607101757
4802	ENSG00000276570	1.3366544	1.3320799	0.1820847706221139	0.2887962300002857
4803	COL4A4	1.3365197	0.79709876	0.18212826085802272	0.28883583701644544
4804	TNNI2	1.3363602	3.2536147	0.1821847116719581	0.28889713738199335
4805	FDFT1	1.3360151	0.24427524	0.1822873295268274	0.28903162743129757
4806	SKIDA1	1.3354323	1.180483	0.18248433555100854	0.2893063180864998
4807	ST3GAL5-AS1	1.3353225	2.7580311	0.1825236128805859	0.28934032877795485
4808	RPL5	1.335319	0.29590786	0.1825182426972806	0.28934032877795485
4809	ENSG00000254830	1.334699	5.1699686	0.18272830637952953	0.2896082491723729
4810	YTHDF2P1	1.3346566	4.129672	0.1827419269411037	0.28962041065440386
4811	ATP7A	1.3345073	0.45474014	0.18278423223852333	0.2896780311621846
4812	ZFP14	1.3344538	0.28140986	0.18280140452744983	0.28968707000731875
4813	CASS4	1.3343694	0.6906807	0.18282954427504983	0.2897215563146782
4814	ENSG00000287625	1.3335308	0.7406097	0.18310567195202024	0.2900741708757151
4815	RUNX3-AS1	1.3333398	4.1304917	0.18317298059119932	0.2901430460847718
4816	MATR3	1.3333226	0.13122322	0.1831692105152903	0.2901430460847718
4817	GSN	1.3331306	0.20988938	0.1832326887522586	0.29020930422016744
4818	LINC02171	1.3323709	4.136255	0.18349052390217163	0.2905514894318863
4819	ENSG00000287958	1.3323487	1.8960286	0.18349646920772236	0.2905514894318863
4820	C19orf54	1.3319534	0.51094496	0.18362108659069795	0.2907048535922015
4821	ENSG00000267214	1.3318181	4.455039	0.18367233723462936	0.29076400479235853
4822	ENSG00000288788	1.3317976	4.430118	0.18367903589675844	0.2907649348275637
4823	MYOCOS	1.3316108	1.3833165	0.1837378953634383	0.2908392013134639
4824	IKBKG	1.3314916	0.72695595	0.1837741084383922	0.2908587062541137
4825	ZDHHC7	1.3310221	0.25892028	0.1839261768893014	0.29108046414335575
4826	CFAP126	1.330688	2.1594245	0.18404120792534054	0.29125304639114236
4827	ENSG00000261351	1.3299639	2.0088177	0.18428067573304324	0.29159411056822654
4828	TMEM191A	1.3297131	4.1827383	0.18436463070083398	0.2916890443752181
4829	QTRT1	1.3294578	0.37984928	0.18444039778352989	0.2917710008856009
4830	PAM16	1.3292401	0.3095145	0.1845133836279671	0.2918505985064475
4831	MINDY4B	1.3290576	1.3835216	0.18457611054720285	0.29192878958842755
4832	LINC01618	1.3289149	0.7228716	0.18462214640592656	0.2919826346348341
4833	BRWD1-AS1	1.3287953	1.2036319	0.18466444901775214	0.2920400525530638
4834	VTI1A	1.3287163	0.116575085	0.1846837005540194	0.29206101349547436
4835	KRT90P	1.3285571	4.0794344	0.1847454654183868	0.29211278315043643
4836	ENSG00000258723	1.3284976	4.365051	0.1847648296642859	0.29213239204517516
4837	ENSG00000285999	1.3278655	0.48999587	0.18496860477093152	0.292416605477692
4838	ENSG00000259564	1.3277582	0.5019099	0.1850036201228568	0.29246127123797444
4839	TWNK	1.3274345	0.9417903	0.18511166649679978	0.2925793991810929
4840	SEH1L	1.3266506	0.29754567	0.18536729073657007	0.2929327727248666
4841	ACRBP	1.326508	0.9646056	0.18541519601542222	0.29299896860690633
4842	CAPN14	1.3264533	0.9490218	0.18543569024422246	0.2930123379575309
4843	ADIPOQ-AS1	1.3264363	4.21244	0.1854459164531939	0.29301898894995576
4844	ENSG00000248701	1.3264085	4.206001	0.18545464108044507	0.29302326697172426
4845	MCRS1	1.3260897	0.48218694	0.18555435862210978	0.29314277878927825
4846	ISY1	1.3259288	0.31336594	0.18560527562299944	0.2932137063611505
4847	ENSG00000228999	1.3258655	0.47002995	0.18562778134084962	0.2932397474855385
4848	LCTL	1.3257562	1.7138062	0.1856684494246186	0.29328496383535235
4849	ENSG00000235023	1.3253814	2.0252433	0.18579357712173764	0.29345406132182084
4850	CCNT2-AS1	1.3251818	0.4120005	0.18585414076795675	0.2935306787026645
4851	RPL21P136	1.3251371	2.9048817	0.18587528407906642	0.29355455112963763
4852	RRP7A	1.3247461	0.38722786	0.1859983749570428	0.29368227947792197
4853	SPOPL-DT	1.3246496	0.27055308	0.18602999285830707	0.29372267912375055
4854	LINC02918	1.3244022	1.4639276	0.1861169035967198	0.29383132241953774
4855	PPIAP40	1.3242241	4.014867	0.18617775794818228	0.29390370567818946
4856	LINC01002	1.3241068	0.9465595	0.18621381306641327	0.2939366720271043
4857	APOA5	1.3240229	4.8951616	0.18624552895681948	0.293967677993686
4858	PYROXD1	1.3238544	0.34496674	0.18629480487342076	0.29402884529591417
4859	SLCO5A1	1.3238515	0.4979904	0.1862963575835852	0.29402884529591417
4860	PFDN2	1.3237184	0.46086764	0.1863409673907451	0.294079956653482
4861	ENSG00000257703	1.3230984	1.0652071	0.18654733181361008	0.2943743998036785
4862	ZNF511-PRAP1	1.3230516	1.0135034	0.18656365972197894	0.2943743998036785
4863	AARS2	1.3229319	0.3219892	0.18660060123313726	0.294423149262938
4864	NPBWR2	1.3227319	5.8897758	0.18667455980711886	0.29450393343268744
4865	FAU	1.3227099	0.7654913	0.18667599115364486	0.29450393343268744
4866	EEF1A1P27	1.3226649	6.404592	0.1866967903918305	0.29452720523830905
4867	AVPR2	1.3226242	2.7140622	0.18670824412748202	0.29453573283187945
4868	SMPD1	1.3225855	1.0767887	0.18671844272750587	0.29453576495216016
4869	LINC02052	1.322527	1.6514515	0.1867387513656112	0.2945552331811788
4870	AP5B1	1.3224807	0.5372587	0.1867511526096658	0.29456525328060845
4871	HYLS1	1.3220937	0.9197239	0.1868826235450758	0.29476307696835957
4872	KLK5	1.3217223	2.154676	0.18700784155803465	0.2949319213742202
4873	CECR7	1.3216481	2.084122	0.18702897572437477	0.2949556999846369
4874	ENSG00000289975	1.3214102	1.4167234	0.18710940775777476	0.29504432661943836
4875	ENSG00000289292	1.3210658	1.2705879	0.1872242641131738	0.2951776487238843
4876	TRIM41	1.320958	0.36449414	0.18725706124386157	0.2952146213983276
4877	ENSG00000286550	1.3206698	0.8768432	0.18735422254560605	0.29531561513273746
4878	ENSG00000253633	1.3206251	2.1948009	0.18737438996066125	0.2953378444557316
4879	RALBP1P1	1.3202541	4.4216647	0.18749911374063016	0.29548661340866667
4880	ENSG00000291215	1.3202418	0.71247077	0.18749806277474937	0.29548661340866667
4881	ENSG00000281039	1.320119	0.25618336	0.18753645691188686	0.2955167738381784
4882	ENSG00000263709	1.3198916	1.2866424	0.1876175491470985	0.29563499137244464
4883	ENSG00000289471	1.3194385	6.5422244	0.18777157348234133	0.29584643773709757
4884	NKILA	1.319377	2.2075264	0.18778950908552616	0.2958473080497035
4885	LCN10	1.3186697	2.0695443	0.1880261389315622	0.29612551061379694
4886	SERPINB7	1.3185127	1.7711036	0.18807837269475466	0.296179038723618
4887	TPTE	1.3184019	0.7966297	0.1881125864606058	0.29621375979624204
4888	ENSG00000290765	1.3180062	4.3045063	0.18824995518475318	0.2963821511618477
4889	ENSG00000283648	1.3178753	1.7821798	0.1882911384354099	0.29643740655397616
4890	NOC2L	1.3177524	0.34616065	0.18832671408776724	0.2964742458992076
4891	PPP1R3F	1.317396	0.55681	0.18844944972786715	0.2966195191456632
4892	HULC	1.3172573	0.41244614	0.18849267995408647	0.29667797441512933
4893	CDK11B	1.3171763	0.22999352	0.1885198552434948	0.29671115706175333
4894	UNC93B5	1.3165739	4.9064827	0.18872944477388248	0.29699303630836066
4895	SLC32A1	1.3165123	3.8738964	0.18874953647129777	0.29700545841667503
4896	ENSG00000231563	1.3164119	0.45675662	0.18877661509701554	0.2970384698049844
4897	ENSG00000287526	1.316148	1.2014154	0.1888685152844302	0.29716387054767796
4898	PKIA	1.3158544	0.42401978	0.18896496685179073	0.2973060207982846
4899	MFSD3	1.3157576	1.4217072	0.18900083974382423	0.2973336421852609
4900	SNX12	1.315602	0.6292453	0.1890500490731297	0.2973918431942136
4901	COG1	1.3150593	0.37408432	0.18923126243117802	0.2976480625928135
4902	IGKV1-5	1.314994	7.099119	0.18925962337643887	0.2976734429037472
4903	ENSG00000232762	1.3148081	4.322354	0.18932173101643784	0.29774227860611946
4904	LINC01944	1.3147196	2.227385	0.18935027471098295	0.2977679361215309
4905	PM20D1	1.3142391	1.6659198	0.18951074611182775	0.2979901672245955
4906	DNTTIP2	1.3142091	0.4386476	0.18951606778744398	0.2979901672245955
4907	ALKBH6	1.314068	0.6273059	0.18956444800003333	0.2980277478193906
4908	SUGP1	1.3140663	0.27211422	0.18956319607355096	0.2980277478193906
4909	E4F1	1.3132136	0.39552793	0.1898499166216753	0.2984572824883734
4910	CSNK2A2	1.3130134	0.3013392	0.1899191293149777	0.29854681427356544
4911	ENSG00000271857	1.3128414	2.1152182	0.1899801558182372	0.2986331061341677
4912	STK11IP	1.3125198	0.4536647	0.19008497864457372	0.2987689471656538
4913	TNFSF9	1.3124689	1.3117955	0.19010491724143194	0.2987809991874537
4914	IL11RA	1.3122766	0.31791377	0.19016470129192414	0.29885045869664073
4915	ENSG00000248964	1.3121382	1.6801064	0.19021714465017792	0.2989091484406055
4916	NIFK	1.3118154	0.5180831	0.19032264321670025	0.29904598068489235
4917	ENSG00000249149	1.311791	1.8095022	0.1903349648648187	0.29905133887479474
4918	PNISR-AS1	1.3117687	0.48454785	0.19033833521755028	0.29905133887479474
4919	ENSG00000286600	1.3117361	0.8457011	0.190348651442032	0.2990578986941565
4920	ENSG00000290778	1.3104805	1.1243151	0.1907752735576723	0.29965082801288623
4921	ATP6V0A1	1.310164	0.14650618	0.19087667611054707	0.2998004313249934
4922	DPRXP5	1.3101588	4.4950705	0.1908878543204777	0.2998083187027873
4923	CERS6-AS1	1.3100622	1.8430009	0.19091860808794164	0.2998469499360332
4924	PNOC	1.3099891	1.2508556	0.1909418184418884	0.2998737317622253
4925	ENSG00000286197	1.3097124	1.3454139	0.19103563400638868	0.30000171895656613
4926	SH3GL1P2	1.3096806	1.7740972	0.1910469431776787	0.30000398287705177
4927	ENSG00000286305	1.3094378	2.7508395	0.19113136563877403	0.30009163340249745
4928	ENSG00000231990	1.308721	1.5455304	0.19137065804407888	0.3003825400622257
4929	MS4A2	1.3084978	3.159265	0.19144971003253589	0.3004775679761645
4930	ENSG00000219410	1.3083875	1.4592999	0.1914854579838528	0.30051430334829726
4931	ENSG00000236472	1.3080132	1.8145556	0.19161225442915109	0.3006842253791383
4932	QPCT	1.3078748	1.3391438	0.191658189306722	0.30073692614334613
4933	EIF1B	1.3073678	0.64548254	0.19182723256971976	0.300934301001231
4934	LINC01036	1.307266	0.42346123	0.19185977564686804	0.3009696548304291
4935	KRT74	1.306663	3.7078452	0.19207172288558186	0.30123051628231184
4936	ENSG00000286504	1.3062586	3.7788606	0.19220918170219572	0.3014072687339729
4937	H3C10	1.3061476	2.1476068	0.19224562458804914	0.30142559084931314
4938	MRPL45	1.3059987	0.46004364	0.1922920142203906	0.3014886190761295
4939	TDRG1	1.3058934	1.3846996	0.19232860862726117	0.30153628611217814
4940	URI1	1.3058165	0.16720451	0.19235094940862865	0.30156160370553725
4941	LINC00474	1.3056512	1.7220145	0.19241202686426495	0.30164764782010667
4942	C1orf147	1.3054539	2.1363814	0.19248157415917588	0.3017372508740881
4943	PROB1	1.3046308	2.0744286	0.1927611312531478	0.3021171371943546
4944	ENSG00000228272	1.3045638	1.7403959	0.19278341595039117	0.30213261641785955
4945	TRGV9	1.3040032	3.7024224	0.19297602562882868	0.30239554963711746
4946	AP1S2	1.303777	0.33795947	0.1930462261313721	0.3024860877166433
4947	ENSG00000234540	1.3037072	3.0312245	0.19307667830643077	0.30252406950342875
4948	CPA3	1.3030715	1.7433319	0.1932926099659179	0.30279420722875383
4949	GPR82	1.3025281	1.1396933	0.19347532833635486	0.3030316975210282
4950	ENSG00000255306	1.3023205	1.2522023	0.19354558218628679	0.30311492634124554
4951	TMEM147-AS1	1.3023101	0.57243854	0.19354714022302827	0.30311492634124554
4952	ENSG00000285424	1.3022863	0.6305461	0.19355583664998746	0.3031187976968449
4953	IGHJ1	1.3016986	21.862782	0.19376301418014802	0.3033652026924141
4954	CCKAR	1.3010479	2.0714495	0.19398246197831323	0.3036404465758059
4955	ZC3H11A	1.3008977	0.13634112	0.1940281748405353	0.303702238955528
4956	BAG5	1.3006632	0.6008528	0.19411035707011418	0.3037918167052455
4957	ENSG00000280163	1.2998997	1.1395987	0.19437395594542434	0.3041359414783367
4958	ENSG00000245482	1.2998759	1.725663	0.194384019202504	0.30413818884307736
4959	TIMM9	1.2998521	0.51357335	0.19438919892225526	0.30413818884307736
4960	HERC5	1.2998322	0.63524336	0.19439515295372797	0.30413818884307736
4961	ACSL1	1.2997823	0.33672026	0.1944070820624282	0.304138912948989
4962	CTSC	1.299201	0.24979235	0.19460727409379322	0.30439342949250153
4963	AP4S1	1.2988821	0.2767981	0.19471920171522777	0.3045587180063646
4964	CORO1A-AS1	1.2988378	3.6853025	0.19474160519424122	0.30458397641794577
4965	ZNF529	1.298628	0.32914206	0.19480740945935482	0.30467711166302663
4966	KCND1	1.2982769	1.0621516	0.19492983829609176	0.30484900816799115
4967	ATF5	1.2982051	0.6797644	0.1949550322291569	0.3048786178386475
4968	ENSG00000285968	1.298172	1.9469286	0.194968796567998	0.30489035211677107
4969	ENSG00000241219	1.2980844	0.98689616	0.19499539227154686	0.3049221505632197
4970	ENSG00000230355	1.2980562	3.9108393	0.19500978341228678	0.30493486281384397
4971	LINC02511	1.297878	0.58326423	0.19506468418442205	0.3050091959155827
4972	ENSG00000284393	1.2978761	1.8446198	0.195069846950405	0.3050091959155827
4973	EPIC1	1.297829	0.5251287	0.19508130240131535	0.3050173140801148
4974	ZNF18	1.2976376	0.5409065	0.19514743843945487	0.3050717459190579
4975	KRT126P	1.2974254	3.6415193	0.1952261303469913	0.30517517079054285
4976	TLE6	1.2973968	1.0937176	0.19523319513642007	0.305176418333228
4977	TFAP2E	1.29712	0.67364347	0.19532333454450768	0.3053075187176516
4978	ENSG00000270726	1.2963341	2.1985736	0.19559940647411275	0.30566055567424005
4979	ERICH6	1.2962432	1.083574	0.19562884619542792	0.30568694214743936
4980	CCDC63	1.2959679	1.0239806	0.19572406196997072	0.3058160993940268
4981	SURF1	1.2957785	0.8136926	0.19578831970469734	0.3059066861197174
4982	ENSG00000286776	1.2955147	2.0035217	0.19588166059368242	0.3060273682351742
4983	PRSS27	1.2955073	1.6192364	0.19588441199348258	0.3060273682351742
4984	ENSG00000284732	1.2951498	3.7126615	0.19600951847569484	0.3061933512134916
4985	ZC3H18	1.2945449	0.19862385	0.19620965751093977	0.3064568427937953
4986	FAM238A-1	1.2945063	3.9995265	0.19623097486438051	0.306480308336934
4987	RASGRP4	1.2944427	1.0436099	0.19624762479452026	0.30649648286596154
4988	DNPH1	1.2940896	1.0020521	0.1963709906579903	0.3066104877701373
4989	ENSG00000222043	1.2939247	3.557805	0.19643194552406215	0.30669582825042574
4990	ENSG00000253925	1.2937057	1.1940752	0.196504967163272	0.30678033183461095
4991	CDH8-AS1	1.293518	2.0744827	0.19657065889022438	0.3068632135482015
4992	ENSG00000254303	1.2932643	0.7831349	0.19665566423647493	0.3069860731179593
4993	FAM217B	1.2932184	0.59045553	0.1966702638998319	0.3069891823640622
4994	LINC01770	1.2931553	1.3372452	0.19669440693040924	0.3070170271065441
4995	LONP1	1.2929833	0.29326937	0.19674878732830436	0.30706254031066776
4996	ENSG00000289262	1.2929412	4.2448134	0.19677184366442294	0.30708868230900105
4997	FAAH	1.2927724	0.44423643	0.19682404719673305	0.30716030925769927
4998	DAZAP1	1.2925295	0.16016132	0.1969055715434875	0.3072435667728004
4999	ENSG00000279933	1.2924713	2.3329742	0.1969316178019148	0.307259256815252
5000	GUSBP9	1.2923672	1.5702133	0.19696716343031648	0.3072900326811307
5001	DPP8	1.2923446	0.18484247	0.1969702733200849	0.3072900326811307
5002	ENSG00000234758	1.2919465	2.1124003	0.1971143381517462	0.30748523413779666
5003	DUSP28	1.2918429	1.3165853	0.19714913773388035	0.3075154066622973
5004	IGHG3	1.2918322	3.8463109	0.1971548138097364	0.3075154066622973
5005	C1orf94	1.2918104	1.4037976	0.1971589393159934	0.3075154066622973
5006	ANKRD40	1.2916267	0.41172132	0.19722027404629422	0.307601220430658
5007	ENSG00000285347	1.2916081	3.7112653	0.1972326561745536	0.30761068057867064
5008	TINAG-AS1	1.2908344	4.4012465	0.1975006752027066	0.30795965166089484
5009	ENSG00000223946	1.2904166	2.814068	0.19764393779941108	0.30812384297325995
5010	ENSG00000204790	1.2901385	1.2691953	0.1977392206875976	0.3082526511426303
5011	ENSG00000290078	1.2897896	4.149722	0.19786296391469327	0.3084055373994898
5012	IGSF11-AS1	1.2897826	3.564572	0.19786505344095442	0.3084055373994898
5013	LINC02762	1.2897475	0.29974917	0.19786895992668402	0.3084055373994898
5014	AGER	1.2894897	0.48194	0.19795965857351083	0.3085074069768571
5015	ENSG00000272843	1.2891932	3.665686	0.1980698753305001	0.30866929466045934
5016	KRT28	1.2889956	3.6170137	0.198138098221249	0.3087558512424685
5017	ENSG00000260569	1.2886133	1.7662032	0.1982686436605061	0.30889997149372384
5018	SCAMP2	1.2882421	0.30713424	0.19839408300131228	0.3090756279470842
5019	AHSA1	1.2879984	0.47432387	0.1984789170812173	0.30919633074565145
5020	ENSG00000261513	1.2878478	4.2316756	0.19853741037380665	0.30924945017859634
5021	TAF2	1.2876394	0.16898794	0.19860178728183295	0.30931838708554626
5022	ENSG00000231612	1.28758	2.107788	0.1986269828460928	0.3093394995247378
5023	ENSG00000237473	1.2872398	0.9219551	0.19874498985950967	0.3094836925200141
5024	CLEC4A	1.2871624	0.7432137	0.19877168431705813	0.3095153636526219
5025	NLE1	1.2869241	0.7356207	0.19885408712547714	0.3096162357772703
5026	ENSG00000253593	1.2868612	2.517747	0.1988797732729491	0.3096341698534504
5027	ENSG00000286290	1.2864605	1.8563828	0.199018074239871	0.3097900648660137
5028	TUBA3GP	1.2862732	3.5045404	0.1990846201609421	0.309864751383936
5029	ABHD17AP4	1.2862419	5.490181	0.1990969731963974	0.30987209727139353
5030	ENSG00000285556	1.2861985	2.203821	0.1991103135483863	0.30987209727139353
5031	MYO15A	1.2861749	0.7245815	0.1991153161899143	0.30987209727139353
5032	FZR1	1.2861441	0.21403043	0.19912198028906655	0.3098725656254422
5033	COPRS	1.2861162	1.3407779	0.19913799910773058	0.3098875912490658
5034	ATP5MFP4	1.2856212	3.848253	0.19931285554118688	0.3101200536502242
5035	LINC01559	1.2852726	1.7991782	0.1994328728072329	0.31028696613311907
5036	OR2L5	1.2852249	2.1399612	0.19944958213980923	0.31029313625469396
5037	ENSG00000278997	1.2852224	1.495074	0.19944479801695064	0.31029313625469396
5038	CENPT	1.2848444	0.2671351	0.1995754653441641	0.31046914168573037
5039	ENSG00000271109	1.2848134	0.79880303	0.19958693529515212	0.31047706676260395
5040	PRSS51	1.2846736	0.7143461	0.19963701867171865	0.3105450563877645
5041	TMX3	1.284444	0.19464374	0.19971630164936907	0.31064853895876376
5042	HLA-L	1.2843192	1.2131183	0.19976263246501297	0.3106875902565496
5043	MRPS35	1.2842869	0.34666604	0.19977287246928532	0.3106875902565496
5044	RNASE6	1.2842547	2.5459774	0.199788602863373	0.3107014556505249
5045	EPB42	1.2840177	2.1245682	0.1998719971179711	0.31078152289827127
5046	SULT1A2	1.2838681	0.47553834	0.19991766948345238	0.3108338006957069
5047	CROCCP2	1.2836818	0.21706724	0.19998290864989376	0.31089732513945006
5048	TTC14	1.2836564	0.16423231	0.19999116200497788	0.31089732513945006
5049	RPL15	1.2831584	0.48725063	0.20016706356033223	0.31115090849275595
5050	LINC00677	1.2826934	4.5943894	0.20033623776880158	0.31134229853040496
5051	NIT1	1.2825916	0.36491275	0.20036516785241218	0.3113609828155159
5052	GCDH	1.2818204	0.3594424	0.20063499770556834	0.3117190887654979
5053	ENSG00000267239	1.2816235	2.2163107	0.2007093897231129	0.3118147725622456
5054	EIF3J	1.2815166	0.22738712	0.2007409613096138	0.3118538722638713
5055	WDR97	1.2810414	1.0697179	0.20091183796762863	0.3120396965507121
5056	ENSG00000287882	1.2809545	2.2844603	0.2009444883427229	0.3120804532884909
5057	ENSG00000272736	1.280686	0.9439008	0.20103592951517185	0.3122025542295375
5058	ENSG00000279818	1.2806367	4.298236	0.2010571677932284	0.3122255798078586
5059	INTS10	1.2805328	0.21592887	0.2010863826772816	0.31226099054905165
5060	PPCDC	1.2798243	0.18077543	0.2013340916962894	0.31260577724224914
5061	ENSG00000233912	1.2796587	0.7533594	0.20139664613785888	0.3126929339589176
5062	VWA3A	1.279639	0.8792675	0.20140338623083537	0.3126934292759428
5063	HMGB1P20	1.2795196	2.247431	0.20144801365987947	0.31273304308013755
5064	ENSG00000253871	1.2792279	2.5564063	0.20155143607096354	0.31287494032555513
5065	ENSG00000264634	1.2792189	2.0337148	0.201552420077888	0.31287494032555513
5066	LHX1	1.2791438	3.3971338	0.2015810229532888	0.31289831904873977
5067	LRRC8D-DT	1.2791338	3.5885148	0.20158540848608966	0.31289831904873977
5068	HACD4	1.2791104	0.5354566	0.20158675637264697	0.31289831904873977
5069	ENSG00000287996	1.2790011	1.0131257	0.20162761509879396	0.31294178990569443
5070	LILRB4	1.2789562	1.0354096	0.20164357343375788	0.3129565840927157
5071	ENSG00000235152	1.2787888	2.115143	0.2017053669945837	0.3130325364703221
5072	ZNF551	1.2786541	0.26859966	0.20174723642481826	0.31308753726627786
5073	ENSG00000253363	1.2779323	0.45233893	0.20200073523515874	0.31347094753136484
5074	ENSG00000289524	1.2779094	1.2870741	0.20201344132176505	0.3134806757213471
5075	ENSG00000259955	1.2777568	3.3833756	0.20206928703280053	0.3135473534260553
5076	ROGDI	1.2776746	0.5831272	0.2020926086695048	0.3135735496889452
5077	ENSG00000257342	1.2776119	0.7447924	0.2021167655259327	0.3136010401956882
5078	C8orf74	1.2773999	1.8290594	0.2021937877357594	0.31370055674640024
5079	ENSG00000215154	1.2771132	0.9281606	0.2022923847471781	0.3138335314564536
5080	BCL6	1.2770646	0.27471507	0.20230515922803638	0.31384335140922287
5081	ENSG00000278981	1.2766682	3.5883722	0.20245256569271564	0.3140359253102041
5082	LINC02826	1.2763366	0.8342186	0.20256609124006	0.3141704717367366
5083	NCDN	1.2763329	0.6714353	0.20256751188885114	0.3141704717367366
5084	EHBP1L1	1.2763071	0.16945282	0.20257169556068613	0.3141704717367366
5085	TPM3	1.2761427	0.18075296	0.20263086412830447	0.31423567623045157
5086	SLC25A53	1.2761356	0.28562167	0.20263548689196414	0.31423567623045157
5087	TMEM202	1.2758684	3.400974	0.20273635990825128	0.31435097490606617
5088	RCC1L	1.2758354	0.26343006	0.20273980381044615	0.31435097490606617
5089	USP37	1.2758274	0.17764069	0.20274211302003628	0.31435097490606617
5090	MYG1	1.2756406	0.82876015	0.20281099125093896	0.3144077182038718
5091	TTC12-DT	1.2755574	1.3164823	0.20284276699978748	0.31444696846487713
5092	MEIOSIN	1.2754974	1.2314562	0.2028628968531482	0.3144681633281748
5093	NBPF20	1.2753729	0.41553363	0.2029052157407027	0.3145237521053202
5094	MON2	1.2753031	0.11727095	0.20292819058512793	0.3145493530609084
5095	ENSG00000237031	1.2752734	0.84625274	0.20294126485208008	0.31455960646020104
5096	CFAP299	1.2751199	0.3935691	0.20299345192212992	0.31459043126702996
5097	ENSG00000290183	1.2747636	0.45700485	0.20311911665159155	0.31474828963280693
5098	MDM2	1.2747606	0.23509434	0.20312116510514236	0.31474828963280693
5099	ABHD17AP5	1.2747071	5.0126586	0.20314717776463984	0.3147785816081975
5100	ENSG00000274525	1.2746648	1.7028476	0.20315860318478002	0.3147789924528263
5101	CDK19	1.274608	0.14372554	0.2031732985087116	0.3147789924528263
5102	ENSG00000247810	1.2744533	1.5682138	0.20323461307492519	0.3148539539200454
5103	ENSG00000234915	1.2742866	0.6581994	0.20329072219841687	0.3149308601755529
5104	TMEM169	1.2742419	0.8859231	0.203308043293455	0.314947674395746
5105	NRF1	1.2736816	0.16500543	0.20350210839699134	0.31518814562421865
5106	DCXR	1.2731651	1.1357378	0.20368861466859722	0.31545694431787774
5107	MAK16	1.2731068	0.57422376	0.20370787098215812	0.3154698393808127
5108	LINC02141	1.2731047	0.8359698	0.20370989710396806	0.3154698393808127
5109	IGHV3-53	1.2729167	6.5824265	0.20378137750034175	0.31555606633910555
5110	KMT2A	1.2727873	0.123314984	0.20381852813588103	0.315587888561926
5111	PPM1M	1.2727553	1.0550301	0.2038338372299182	0.31560155810195084
5112	PRAMENP	1.2726433	3.4259021	0.20387722987970483	0.3156451380147503
5113	SNAP25-AS1	1.2726169	0.53700346	0.20388142872918746	0.3156451380147503
5114	PHKA2-AS1	1.2725796	1.6692749	0.2038978998532071	0.3156606029708634
5115	ENSG00000269482	1.2723446	1.4856472	0.20398081649289354	0.3157771138354184
5116	ENSG00000285634	1.2723172	0.9709339	0.20398612770616026	0.3157771138354184
5117	ENSG00000290018	1.2721485	3.8739157	0.2040530603454	0.31587068669380114
5118	MAFK	1.2715251	0.30987036	0.2042664908041534	0.3161206841828157
5119	NPLOC4	1.2713406	0.15854391	0.2043313546283753	0.3162110177860881
5120	ENSG00000287725	1.2709532	0.7702914	0.20447245541002182	0.31638915968344056
5121	ZNF180	1.2707943	0.35792378	0.20452760501339806	0.31646443964485305
5122	ENSG00000284633	1.2704474	0.8775683	0.2046533484589962	0.31661639426251675
5123	ENSG00000274184	1.2704384	1.4663117	0.20465827197725	0.31661639426251675
5124	BABAM1	1.2701117	0.4385748	0.2047720854675189	0.31676455937989656
5125	TSPAN13	1.2700999	0.322684	0.20477360659243754	0.31676455937989656
5126	SRP9	1.2700293	0.30867347	0.20479975905536632	0.3167949516065761
5127	ENSG00000253515	1.2698407	1.3483244	0.20486958378327977	0.31688282909027304
5128	ENSG00000256928	1.2698064	2.3141823	0.20488362166438923	0.31689447698308487
5129	H2AZP1	1.2697605	3.6320546	0.20490172189622255	0.3169124071937447
5130	ENSG00000249022	1.2696915	1.2215229	0.20492277169855122	0.3169248328307942
5131	ENSG00000281386	1.2695621	1.7069786	0.2049697464163749	0.31698741500157596
5132	HDC	1.2692009	2.3556948	0.205101075226186	0.31717037126051273
5133	ENSG00000287661	1.2691492	3.579981	0.20511961060725872	0.31718896219205783
5134	COX18	1.268812	0.5901122	0.20523553301704772	0.31734806588125325
5135	ZNF557	1.2687157	0.37583977	0.20526736983329852	0.317377139196786
5136	PPP2R3C	1.2686218	0.20831147	0.20529876480843817	0.3174047677833919
5137	ENSG00000226842	1.2684892	3.4043827	0.20535497230643746	0.317452112290613
5138	ENSG00000287708	1.2682537	1.2922913	0.2054364954256402	0.31755797531227226
5139	KIF2A	1.2678776	0.16811994	0.20556514847064725	0.3177165037521766
5140	DCANP1	1.267821	2.145485	0.2055912563945362	0.3177467708877186
5141	CCDC183-AS1	1.2675467	0.6056827	0.20568422780780046	0.3178803721289834
5142	HMGN2P4	1.2674737	4.5213223	0.20571704970523969	0.3179210081097319
5143	NANOS3	1.2672949	0.6824472	0.20577666050313106	0.31798285883040794
5144	LINC02988	1.2671149	1.2573158	0.205842725418446	0.3180748545907499
5145	TCAM1P	1.26689	1.6070487	0.2059238257328559	0.31817998113838936
5146	ESRRB	1.2668897	0.59500253	0.20592037005509345	0.31817998113838936
5147	ENSG00000236212	1.2665858	1.0783823	0.20603008315204813	0.31833406273679926
5148	ENSG00000289889	1.2664411	3.438416	0.20608590302108357	0.3183900036585364
5149	LRRC37A	1.2662565	0.74165094	0.2061473578101586	0.31846474100304867
5150	ENSG00000263301	1.265896	3.250967	0.20628079927339907	0.3186304552610774
5151	ZC3HC1	1.2657418	0.36468068	0.20633017901756162	0.31868651266444276
5152	TNFAIP8L2	1.2657412	1.2630838	0.20632835372965638	0.31868651266444276
5153	FOXK2	1.2655407	0.15904766	0.20640058008563225	0.3187548108017036
5154	RPL26	1.2654092	0.41584036	0.20644841113285176	0.318818568064553
5155	ZNF341	1.2652615	0.41805485	0.20650153555707784	0.31889049559405663
5156	RPP30	1.2652228	0.36082226	0.20651574041253293	0.31890231882957665
5157	ENSG00000287121	1.2645189	2.054988	0.20677214852841855	0.31923752739321937
5158	LINC01126	1.2644374	1.2135286	0.20679808942597605	0.3192573344809213
5159	KHSRP	1.2642716	0.27626252	0.20685545908571198	0.31932565607544544
5160	ENSG00000289545	1.2641737	1.6087232	0.20689528189715628	0.319369169381341
5161	ELMOD3	1.2641575	0.2527177	0.20689676281659508	0.319369169381341
5162	ZNF382	1.2637657	0.4937532	0.2070372266354154	0.31955560402812777
5163	ENSG00000275846	1.2637517	1.6396835	0.20704557140274674	0.31955835560886664
5164	A2ML1	1.2635981	0.8553372	0.2070991327270306	0.31962076331181266
5165	CEP76	1.2633611	0.47834253	0.20718377343401265	0.3197209937158015
5166	PAXX	1.2632873	0.69137555	0.20720966418817469	0.3197508152175591
5167	TM4SF19-AS1	1.2631847	1.2354599	0.2072497143573594	0.3197923507533171
5168	IGHV2-5	1.2630113	6.3092017	0.20731519917402624	0.31985840263339166
5169	ARL6IP1P3	1.2630001	3.74548	0.20731879380509208	0.31985840263339166
5170	ENSG00000233960	1.2627794	2.2914355	0.20739701958521328	0.31995881834127593
5171	ENSG00000280011	1.2625688	1.5309409	0.2074703408600679	0.32003381613152354
5172	OXR1-AS1	1.2625207	0.53433454	0.20748492714978	0.32003381613152354
5173	EIF2B4	1.2625182	0.33938393	0.20748506392263463	0.32003381613152354
5174	ENSG00000266450	1.2621261	1.0103691	0.2076291863750196	0.3202155471906101
5175	ENSG00000260850	1.2618309	0.70614207	0.20773280707868436	0.32033785747820737
5176	ENSG00000261924	1.2616225	3.277071	0.20781372440772355	0.3204291153850908
5177	ENSG00000286778	1.2612357	1.8814528	0.20795179606413366	0.32062170538962104
5178	PGAP2	1.2612233	0.27902392	0.2079504504605158	0.32062170538962104
5179	NDP-AS1	1.2609661	3.3264267	0.20804994886324335	0.3207425734374517
5180	ENSG00000289129	1.260659	3.4302726	0.20816052368285223	0.3208782003881907
5181	ENSG00000286409	1.260647	1.3938744	0.208162884110648	0.3208782003881907
5182	VPS13B-DT	1.2604373	0.36614275	0.2082337378262569	0.32096494792248714
5183	NAIPP2	1.2603828	0.6606387	0.20825523534338117	0.3209879237459084
5184	ENSG00000275665	1.2603141	0.6469057	0.20827953153900627	0.32100505196336765
5185	ENSG00000274460	1.2602396	1.4229319	0.2083085706726424	0.32103964727566114
5186	KANSL1L-AS1	1.2598845	0.24947868	0.2084321508016232	0.321219939863206
5187	LCN8	1.2595621	3.2790136	0.20855484514017547	0.32137780120396503
5188	ZNF681	1.2590735	0.7203874	0.20872667624251937	0.32161277265173893
5189	ENSG00000286230	1.2590342	1.5276194	0.20874306615016627	0.3216278502620008
5190	ENSG00000273341	1.2589849	3.2650146	0.20876362242525637	0.32163163639466413
5191	RPL32P34	1.2589623	3.5914667	0.2087719418956699	0.32163163639466413
5192	ENSG00000258539	1.2587569	0.5986815	0.20883903292029882	0.3217146408057925
5193	CUTC	1.2586707	0.25530997	0.2088698151565952	0.3217417048932711
5194	RASA4	1.2585169	0.53597945	0.20892740988567424	0.32182024376443347
5195	ENSG00000258345	1.2580777	3.8142195	0.20909167009400623	0.3220427019494565
5196	ENSG00000287615	1.2578207	3.6472409	0.20918406824092686	0.3221646348892048
5197	HIGD2A	1.2577286	1.1218123	0.20921365073779477	0.3222000051746981
5198	EEF1A1P38	1.257685	3.9054232	0.20923344278089068	0.32221602842683295
5199	ENSG00000251599	1.2576495	2.0735104	0.20924411322425338	0.32221602842683295
5200	ENSG00000283686	1.2576432	3.9480584	0.20924827571247584	0.32221602842683295
5201	TUBD1	1.2575101	0.3320279	0.20928947539355514	0.3222658215618589
5202	ENSG00000290047	1.2574388	1.7376522	0.209321096978536	0.32230432164482076
5203	ENSG00000289127	1.2570583	0.73268366	0.20945480286310347	0.3224796076455078
5204	AGAP10P	1.2569983	1.1362057	0.20947821500743483	0.32250545712851514
5205	AFF1	1.2569246	0.11267036	0.20949913622280422	0.32252747014978883
5206	PSME2P2	1.2566715	3.159001	0.2095996721817775	0.32264144758844987
5207	TUBGCP2	1.2562054	0.18713617	0.20976059473973632	0.32285854302081857
5208	SNRNP48	1.2561656	0.32973874	0.20977669431485838	0.3228731181967438
5209	DBF4B	1.2560248	0.35196885	0.2098273665216275	0.3229306963804505
5210	ENSG00000286817	1.2559873	1.9543679	0.20984574030305547	0.32293853216329327
5211	ENSG00000234282	1.2559624	6.275907	0.20985718971296616	0.32293853216329327
5212	TIGD5	1.2559454	1.2635614	0.20985898371266948	0.32293853216329327
5213	ARPC3P2	1.2558887	3.6698973	0.20988227770444215	0.3229539673802744
5214	UST-AS1	1.2552329	1.8146198	0.21011695137508596	0.3232742100993282
5215	CAMK1G	1.2544461	1.6260265	0.21040467155679146	0.3236657515074906
5216	SLC7A7	1.2542152	0.22412637	0.21048118282224043	0.3237732213367068
5217	IGHV3-15	1.2540939	5.080437	0.210534512344314	0.3238450261266434
5218	ENSG00000257390	1.253761	1.1647713	0.21065220659187817	0.3240055954205895
5219	ENSG00000288782	1.2536591	3.3962882	0.21069149493572853	0.32405578991788603
5220	ENSG00000265218	1.2534432	0.6869813	0.21076470662422592	0.3241479182411115
5221	PES1P2	1.2530966	4.150416	0.21089624430470397	0.3243297323675385
5222	SRRM1	1.2523758	0.13312404	0.21115003780748048	0.32465851670714463
5223	ENSG00000256196	1.2521122	2.035036	0.21125245651280597	0.32480573760807707
5224	OR2T11	1.251801	3.2132707	0.21136709490733066	0.324961477120669
5225	CCDC70	1.2515508	3.191098	0.2114581248785429	0.3250911657196389
5226	LHX5-AS1	1.2509465	3.7737224	0.21167912509633505	0.3253795661103287
5227	FALEC	1.2506896	1.4752208	0.21176990604750923	0.32549856025949575
5228	FAM238A	1.2506361	3.5203886	0.21179229229563923	0.3255184129932237
5229	LINC00370	1.2506095	2.0306299	0.2117998533608313	0.3255184129932237
5230	ENSG00000283001	1.2497092	2.0065818	0.21212676447473658	0.32598239492190045
5231	ENSG00000272825	1.2497066	3.8974175	0.21213154739568413	0.32598239492190045
5232	COG8	1.2496448	0.39163104	0.2121485626916766	0.32598568556464025
5233	COASY	1.2496238	0.41056725	0.2121537708448015	0.32598568556464025
5234	CCDC194	1.2494696	1.146769	0.21221501240427282	0.3260489233361711
5235	ACTR5	1.2492472	0.44820306	0.21229317418174287	0.3261584266180178
5236	FBXO34-AS1	1.2492187	2.224366	0.2123085357691784	0.3261584266180178
5237	NSL1	1.2491887	0.22747752	0.21231307494745505	0.3261584266180178
5238	ENSG00000267509	1.249113	1.0436907	0.21234406004203604	0.3261957362836211
5239	LINC00587	1.249004	0.9671065	0.2123835663783405	0.3262461332247942
5240	IMP3	1.2486689	0.913093	0.2125069474882838	0.32641506840728124
5241	ENSG00000229151	1.2484461	0.5153077	0.21258486981037672	0.3265244595497785
5242	ENSG00000257506	1.2483915	4.562679	0.2126122877266071	0.3265562728729676
5243	HDAC6	1.2483318	0.21618748	0.2126258557769294	0.32656681252168
5244	IGSF8	1.2480286	0.54939747	0.21273765249949053	0.3267002888659447
5245	ENSG00000231918	1.2478219	0.2823881	0.21281119323011843	0.32677932420761513
5246	ENSG00000175604	1.2477407	3.084509	0.21284972437445973	0.32681787985835037
5247	DRD4	1.2474104	0.90108377	0.21296706370591942	0.32698773743894016
5248	RPUSD4	1.2470353	0.4580795	0.21310285890037375	0.3271619384223813
5249	LINC01780	1.2470303	1.4182951	0.213107393500685	0.3271619384223813
5250	STPG2-AS1	1.246922	0.99775374	0.21314603140324279	0.32721093995571265
5251	ENSG00000228933	1.2466896	0.7819949	0.21322925680550403	0.32731806669759284
5252	RNF31	1.2464323	0.289358	0.21332098155948848	0.32742790556888357
5253	RPS27A	1.2463882	0.59344524	0.21334067233822762	0.32744755202247827
5254	ANKRD66	1.2463815	3.086802	0.21334722941642803	0.32744755202247827
5255	ENSG00000286952	1.2460363	2.9533856	0.2134743481320153	0.3276116792302055
5256	SPATS1	1.2459351	1.2006454	0.2135067381017907	0.32765106142126504
5257	ADCY10	1.2457762	0.5305443	0.21356404164086137	0.3277080192786321
5258	ENSG00000284825	1.2455653	3.441847	0.21364714769695708	0.3277929352329842
5259	TADA1	1.2455306	0.4292443	0.21365303620744489	0.3277929352329842
5260	ENSG00000288252	1.2454365	2.8777983	0.21369377344101348	0.3278451067680195
5261	ENSG00000268475	1.2444487	3.3272038	0.21405722294563634	0.32834064013501946
5262	CKBP1	1.2443042	3.936696	0.21411042112185655	0.3283913592301121
5263	ENSG00000271741	1.2442976	1.1499783	0.21411051884913732	0.3283913592301121
5264	MIR3610	1.2441384	2.542956	0.21416904263367367	0.32846043013808585
5265	LINC01882	1.2438712	1.3284469	0.21426635301351862	0.3285682797195053
5266	ENSG00000223838	1.2437018	0.68800753	0.21432564061103399	0.3286488458491131
5267	GTPBP3	1.2432736	0.48984647	0.21448292999275495	0.3288796789819321
5268	NALCN-AS1	1.2429909	0.557686	0.21458775213711007	0.32901968935401865
5269	KMT2C	1.2429156	0.08105691	0.2146122096577745	0.32904125987786836
5270	MEA1	1.242633	0.85604405	0.21472053555306386	0.3291714613222661
5271	RWDD2A	1.2423192	1.0306135	0.21483771217435307	0.32930962881544373
5272	NRL	1.2416786	0.56660193	0.2150713957875125	0.32963669883423924
5273	C21orf62-AS1	1.2412369	0.3507799	0.21523245323948828	0.3298212658628843
5274	LINC01727	1.241137	1.0558419	0.2152735040502947	0.32987379170047987
5275	EEF1E1	1.2409812	0.45019713	0.21532871246468768	0.3299480079168484
5276	LINC00479	1.2409621	0.814673	0.21533681344500724	0.32995003905182063
5277	PSPC1	1.2406946	0.1394726	0.2154319301354789	0.33008539576935947
5278	ENSG00000285407	1.2405769	0.5878555	0.21547751395089937	0.33013446513704253
5279	ENSG00000249458	1.2404658	1.9678991	0.21552162997009688	0.3301812796515487
5280	CNN2P9	1.2403156	3.0313132	0.21557957675618178	0.3302492758146699
5281	ANAPC5	1.2402385	0.1464855	0.2156000607636352	0.3302598772944389
5282	MRPS5	1.2401984	0.22159803	0.21561533428320068	0.33027288465410504
5283	POM121	1.240017	0.15989691	0.2156824644716937	0.33036532113492084
5284	GMPPB	1.2398922	0.50699496	0.2157295606696561	0.33041874357401685
5285	SERPINF1	1.2393667	0.7238607	0.21592477880825964	0.33068447318713845
5286	RBP3	1.2390821	3.346327	0.21603510616598315	0.3308222257184066
5287	GLYATL1B	1.238954	3.061526	0.2160823800904997	0.3308738089377466
5288	BRAT1	1.2389103	0.38796422	0.2160931615137528	0.33087991382834653
5289	ENSG00000259560	1.238716	0.59325695	0.2161660251052541	0.3309664171070585
5290	SOX4	1.2386969	0.28511578	0.2161700445382605	0.3309664171070585
5291	ENSG00000287275	1.2385269	0.73308164	0.21623695097572662	0.33105844563053116
5292	PFKFB2	1.2384809	0.27838355	0.2162503639337997	0.3310685725061516
5293	ENSG00000243613	1.2381779	1.1368397	0.21636692289351153	0.33121578055665235
5294	INPP5E	1.238125	0.4615719	0.21638414387696145	0.33123173037815573
5295	ZNF365	1.2380606	0.8291173	0.2164077361272104	0.331257431757179
5296	Y_RNA-664	1.2378447	3.9426537	0.21649380625332357	0.33135735629044527
5297	ENSG00000269427	1.2378191	1.0327797	0.21650023332476462	0.33135735629044527
5298	ENSG00000255649	1.2375546	1.302353	0.21659648252887603	0.3314926429218495
5299	ENSG00000285725	1.2375361	0.6192356	0.21660224029268657	0.3314926429218495
5300	FAM76A	1.2373126	0.38402337	0.2166845951329079	0.33159783840683643
5301	FUOM	1.2372872	0.8656496	0.21669591313757192	0.3315987766852477
5302	ABCC12	1.2371249	1.458409	0.21675811530019204	0.3316686576663342
5303	ENSG00000225078	1.2370086	3.5570269	0.21680320352581647	0.33170638113984763
5304	TDRD12	1.2369895	0.6017486	0.2168031217676486	0.33170638113984763
5305	RNF113A	1.236942	1.9158323	0.21682707343602547	0.3317324794906556
5306	BRD7P3	1.2368675	4.232878	0.2168561958201972	0.33176661192083073
5307	ENSG00000241169	1.2367296	1.3597486	0.21690509426787657	0.3318309965021693
5308	WDR95P	1.2364129	1.5414509	0.21702239912837668	0.3319845493871702
5309	SEMA4F	1.2361943	0.8050105	0.2171019354753902	0.3320591115858083
5310	ENSG00000286099	1.23586	0.6764793	0.2172238249813615	0.3322142399642718
5311	ZNF227	1.2357858	0.3975479	0.2172518228090145	0.33223847733287665
5312	ENSG00000242578	1.2356068	1.7292064	0.21732159621148123	0.332332456973048
5313	PIGT	1.2354815	0.32876322	0.21736376555881756	0.3323760685522435
5314	LINC02043	1.2353264	1.4283926	0.21742463205093093	0.33242662935729295
5315	ZCCHC10	1.2352996	0.3000677	0.2174309622220316	0.33242662935729295
5316	AMBP	1.2352525	1.4431376	0.21745222269050785	0.3324486968443271
5317	MCM2	1.2352256	0.561729	0.21745954176100837	0.33244944950956196
5318	GDF3	1.2351314	3.187265	0.21750022819581916	0.3325012121387538
5319	CCDC121	1.2347	1.5558369	0.21765839685871705	0.33271167713685107
5320	ENSG00000273355	1.2341069	2.9683661	0.21788118436313406	0.33302086927955504
5321	RPL19	1.2330475	0.4950483	0.2182709602941252	0.3335852129175028
5322	COMMD5	1.2324188	0.55379546	0.21850514987005534	0.33388260333765435
5323	C1orf52	1.2323592	0.31226465	0.21852696732652158	0.3338926410287069
5324	ENSG00000258342	1.2323406	0.8387985	0.21853520645330524	0.33389267728018784
5325	NHIP	1.2323304	1.2875022	0.21854070384058294	0.33389267728018784
5326	ARL6IP4	1.2322944	0.3560618	0.2185507904972925	0.33389761241214594
5327	C11orf94	1.2322534	3.1657884	0.21857155205616655	0.33391885562903745
5328	ANKRD52	1.232106	0.22681734	0.21861983384325154	0.33397166285521873
5329	CDPF1	1.2316617	1.0240268	0.21878967336666688	0.33419966480379987
5330	DNAAF10	1.2316124	0.4125741	0.21880618756461423	0.3342115232287162
5331	SYNDIG1L	1.2316065	1.6274737	0.21881116257548894	0.3342115232287162
5332	ENSG00000262495	1.2315555	2.3718019	0.2188322626940312	0.33422867076075874
5333	MYLK-AS1	1.2314334	0.3506661	0.2188721035308109	0.3342731511554735
5334	TCP11L2	1.231248	0.30910015	0.21894067246214152	0.3343673869464474
5335	DPEP3	1.231033	3.0605254	0.21902728752453052	0.334467669102628
5336	ENSG00000290166	1.2309254	1.6742809	0.21906599174633443	0.3344853472773247
5337	GTPBP2	1.2306819	0.24134967	0.21915083924919318	0.3346044072662552
5338	ZFAS1	1.2303549	0.22422491	0.21927346409850615	0.3347706415860129
5339	ENSG00000227606	1.2302855	2.36266	0.21930515395456499	0.33480435568171096
5340	XG	1.2301288	0.8017971	0.21936187223011475	0.3348589154489736
5341	ZFP41	1.2301112	0.28994396	0.21936566431174087	0.3348589154489736
5342	MDGA1	1.2300845	0.45238587	0.21937656704321257	0.3348650616515803
5343	YWHAEP1	1.2300588	4.5863624	0.2193921911810517	0.3348679180734949
5344	ENSG00000259375	1.229929	1.4530733	0.21943802897656667	0.33490639134702405
5345	LATS2-AS1	1.2298198	1.8549225	0.21948060010599094	0.33496048886689755
5346	ENSG00000285257	1.229052	0.69882244	0.219764895006581	0.33530017097031395
5347	ENSG00000286965	1.2288898	2.9854937	0.21982931459608904	0.3353774424248228
5348	ZNF430	1.2288167	0.31656468	0.2198495012258095	0.335397732235659
5349	ENSG00000268836	1.228419	1.8010013	0.22000281803063831	0.3355895198184024
5350	ENSG00000290067	1.2283818	0.3915177	0.22000967205475203	0.3355895198184024
5351	ENSG00000260267	1.2283051	0.6177641	0.22004335344782502	0.33563038262919104
5352	LINC02241	1.2279135	0.41900516	0.22018902317471695	0.33584205244808213
5353	ENSG00000289883	1.2278892	2.237385	0.22020408255168553	0.33585450255573246
5354	ENSG00000261261	1.227804	1.4651911	0.2202346853254681	0.33586537485435597
5355	BIRC7	1.227801	2.9240415	0.22023707791618644	0.33586537485435597
5356	ODF2-AS1	1.2277732	1.870686	0.22024569552340967	0.33586537485435597
5357	HNRNPA3P1	1.2277036	3.5972466	0.22027434966655846	0.3358985526870852
5358	ENSG00000268289	1.2276243	2.9496796	0.22030384649776322	0.33593301342522774
5359	ENSG00000223360	1.2272267	3.1086197	0.22045130419187306	0.3361473404369801
5360	OR2L2	1.227167	1.8081856	0.22047290354657528	0.3361592240493166
5361	LINC00265	1.2270619	0.37231222	0.22050863945041058	0.3362031848452127
5362	ZNF431	1.2269617	0.19810611	0.22054492338130255	0.3362479784234267
5363	ENSG00000272966	1.2256235	2.9038548	0.22105482965760714	0.3368671953519262
5364	MIR570	1.2255191	1.3681344	0.22109170760713814	0.3369128509263202
5365	ENSG00000286937	1.2254778	1.127837	0.22110737589511417	0.33692618409600944
5366	THOC3-AS1	1.2252251	3.5218775	0.22120530026445728	0.33706485535462755
5367	NHLRC4	1.225128	2.3885942	0.22124057562250038	0.33710805856271975
5368	RNASE11	1.225016	1.4102491	0.22127857818116556	0.33715541441964897
5369	PCAT18	1.2247542	2.0424976	0.22138098676103804	0.3372972417353836
5370	PPEF1	1.224732	0.6195427	0.2213855135239243	0.3372972417353836
5371	PARP12	1.224414	0.21896137	0.22150332600478456	0.3374450656879497
5372	CRIP3	1.2243079	1.1965235	0.22154720573290326	0.3374907978222261
5373	XGY2	1.2242378	1.2556288	0.2215741551079877	0.3375001784570012
5374	TCEANC	1.2238275	0.6897816	0.2217261995902293	0.337710645471022
5375	FAM230J	1.2235487	3.2424617	0.22183605392027894	0.33786668356219657
5376	SCYL3	1.2234218	0.2942991	0.22187838037440466	0.3379107257778571
5377	YWHAB	1.2229507	0.2761865	0.22205557420115987	0.33814366806648694
5378	ENSG00000267681	1.2229437	1.1519216	0.2220613562921291	0.33814366806648694
5379	INF2	1.2229167	0.17946783	0.2220660529885071	0.33814366806648694
5380	ENSG00000282987	1.2227811	0.664535	0.22212133969601844	0.33820670357742255
5381	SEC14L6	1.2222652	1.1308794	0.22231776029558606	0.33846344736531875
5382	MAGT1	1.2220916	0.2243956	0.22237944780872812	0.3385361952355323
5383	ENSG00000270055	1.2216935	1.1275597	0.22253324533146182	0.3387597368287442
5384	C6orf62	1.2216408	0.23476042	0.22254917862410997	0.33876281259805285
5385	IMPDH2	1.2209153	0.4713234	0.22282504497074443	0.33916153153670414
5386	ENSG00000266111	1.2198852	1.0432749	0.22321847127611466	0.33966147115716433
5387	LINC02401	1.2198583	2.1762235	0.22323045669588634	0.33966147115716433
5388	STX5-DT	1.2198346	1.2410815	0.2232371975410941	0.33966147115716433
5389	ENSG00000287519	1.2194889	2.036096	0.22336899534868096	0.3398397739118388
5390	RPL34-DT	1.219463	0.46186098	0.22337531979021824	0.3398397739118388
5391	LINC00609	1.2193047	0.898027	0.22343610183852378	0.3399162038465724
5392	ZNF277-AS1	1.2192146	0.8233428	0.22347113789675505	0.3399536884073528
5393	CDH16	1.2189028	2.4586334	0.22359322498025136	0.3401181629939489
5394	ENSG00000286035	1.2187314	1.0091968	0.22365578620223542	0.3402027011237376
5395	SIRPA	1.2185026	0.274625	0.2237376851865973	0.34030601846571873
5396	YIPF6	1.2183602	0.33556587	0.2237940073079492	0.34037042280778634
5397	MTM1	1.218288	0.18230312	0.22381851495744612	0.3403970656276612
5398	RIOK1	1.2182283	0.3301131	0.22384314238290373	0.34042388894046555
5399	STX16	1.2180523	0.15793253	0.22390814146419166	0.34051210645878477
5400	DNAH2	1.2178358	0.61048913	0.22399230826534813	0.34062946719251547
5401	ENSG00000284376	1.2177832	1.8730677	0.22401668402544245	0.3406452608484308
5402	ENSG00000287554	1.2173883	2.9853368	0.2241682479214745	0.3408650889052634
5403	ENSG00000287057	1.2171224	2.0963676	0.22426780066487137	0.3410036816441261
5404	KCNH3	1.2170964	0.86412185	0.22427339758713027	0.3410036816441261
5405	HMHB1	1.2169436	2.8962283	0.2243369598261872	0.34108967715556726
5406	LINC02133	1.2168877	0.6984613	0.22435445798473458	0.3411056320618359
5407	ENSG00000225643	1.2168274	1.3393992	0.22437916838459396	0.3411219012859939
5408	ORC2	1.216696	0.16009934	0.22442276016762494	0.34116104862084573
5409	ENSG00000266527	1.2166927	2.840593	0.22443239560492004	0.34116104862084573
5410	PDE6D	1.2165929	0.30401632	0.22446341350634721	0.3411967197594062
5411	ENSG00000220734	1.21633	2.8775299	0.2245701913671061	0.34132115974317945
5412	NEUROG3	1.2162447	2.8514695	0.2246023816595866	0.341354683916689
5413	ENSG00000286564	1.2161429	2.9056804	0.22464145020954784	0.3414034061200437
5414	ENSG00000287124	1.216108	0.5988934	0.22464992777531423	0.34140563546380764
5415	DHX8	1.2159882	0.2013744	0.22469243130932065	0.3414489178025743
5416	ENSG00000279607	1.2156614	6.635522	0.2248255569945219	0.3416182251470192
5417	ENSG00000250725	1.2156436	3.8754795	0.22483190512879309	0.3416182251470192
5418	ENSG00000259968	1.2154533	5.9718394	0.2249047197369576	0.34170554895591676
5419	LINC02882	1.2152717	0.4587093	0.22496680434314698	0.34175921630592004
5420	ENSG00000288029	1.2149025	1.8909028	0.2251112158562615	0.3419679318017351
5421	LINC02528	1.2146682	1.5615304	0.22519826010876712	0.3420663634266699
5422	HMBS	1.2146555	0.69585603	0.22520410854290657	0.3420663634266699
5423	SLC25A12	1.2140535	0.19844432	0.22542898016205523	0.3423652105389604
5424	ENSG00000228862	1.2139204	1.0122945	0.22548535741310677	0.3424372490363577
5425	TAFA4	1.2138498	0.62796843	0.22550960957308805	0.3424556245163478
5426	LRRC14	1.2132015	0.67490697	0.22575870077370314	0.3427911327724431
5427	ENSG00000253894	1.2131575	3.4213998	0.22577962805611757	0.3428065374913047
5428	ENSG00000268112	1.2129884	1.8875455	0.22584305792913698	0.34287645700938746
5429	ENSG00000263798	1.2128507	0.6600277	0.22589113053853785	0.3429173688383589
5430	ANAPC1P2-1	1.2123657	0.65329033	0.2260760582286987	0.343144616744208
5431	ART1	1.2123244	2.8040133	0.22609774094277246	0.3431668314923214
5432	OR2B11	1.2119187	2.924404	0.22625223146307233	0.3433550752561592
5433	PCBP1	1.2118926	0.59044844	0.22625702010288204	0.3433550752561592
5434	UBE2L6	1.2117208	0.64429384	0.2263233600781437	0.3434450465577714
5435	RIPK2	1.2116913	0.33840647	0.2263328614523134	0.34344876252663464
5436	RS1	1.2113353	1.5002728	0.2264738520929652	0.3435984687277469
5437	LINC02598	1.2111108	3.1945355	0.22656024690486348	0.34371883559528466
5438	CD7	1.2109876	1.0780008	0.22660198409154217	0.3437714461461034
5439	ING3	1.2109588	0.35729697	0.22661389548284644	0.34377880696002167
5440	GGNBP1	1.2108012	0.8821401	0.22667683387938484	0.34383144233790014
5441	USP20	1.2107067	0.26375294	0.2267094675248353	0.34387023140610573
5442	ENSG00000286723	1.2100251	2.2229621	0.22697713523723742	0.3442440602878628
5443	ENSG00000224817	1.2099985	1.5181099	0.22698570971129725	0.3442463435540565
5444	ENSG00000282882	1.2096605	1.003373	0.2271142991809279	0.3443984599088506
5445	FKBP15	1.2093883	0.19070643	0.2272148033752552	0.3445294088544083
5446	ENSG00000234730	1.2089274	1.2975488	0.22739421314670916	0.34479071494281666
5447	RPS3AP28	1.2085379	5.0180206	0.22754881760468307	0.3449929115726294
5448	NAIPP4	1.2085007	0.63484424	0.22755835145093653	0.34499662522828395
5449	ENSG00000279738	1.2083097	1.2264686	0.22763374563770641	0.3451001850776735
5450	ZNF688	1.2082886	0.81191427	0.22764096875289785	0.34510039212802723
5451	ENSG00000291179	1.2082324	2.3218563	0.227664461126349	0.34512526235621166
5452	ACADM	1.2081965	0.20725788	0.22767175094341716	0.34512556972583747
5453	VWA5B2	1.2081307	0.58269215	0.2276949408510717	0.3451499791310929
5454	ENSG00000286891	1.2078415	0.82361966	0.22781239311978613	0.34529577391600563
5455	BAK1	1.2077205	0.69301456	0.22785727937079156	0.3453530591596267
5456	MFSD10	1.2076687	0.68569946	0.22787814478693252	0.3453739346685145
5457	ADCY8	1.2076374	0.6066332	0.22788783090442924	0.34537786597111586
5458	ENSG00000283977	1.2075182	0.29775333	0.22793357396657066	0.3454364418206846
5459	MMADHC	1.2071126	0.38940933	0.22809049311774382	0.3456527410564148
5460	CEP43	1.2070663	0.16494943	0.2281064439457183	0.345666156561756
5461	AFTPH-DT	1.2070264	3.7330298	0.22812947367106476	0.34569029806246726
5462	H3C7	1.2069104	2.7729673	0.22817325527110166	0.3457458829171731
5463	ENSG00000284989	1.2065253	1.6335905	0.22832019345816074	0.3459147180109359
5464	ENSG00000248802	1.2064029	1.6472859	0.2283669867959563	0.3459748482761784
5465	ENSG00000289950	1.2062937	1.4854467	0.22840924326463094	0.34602810167991904
5466	FAM53A	1.2062417	0.5600976	0.22842621136020522	0.3460430423946766
5467	SELENOO-AS1	1.2060381	1.3842627	0.22850603146398976	0.34614670553149335
5468	SLC2A4RG	1.2059429	0.49108508	0.2285405774822529	0.3461839883738453
5469	LINC02149	1.2055503	0.7901287	0.2286917947249958	0.34639149698354155
5470	ENSG00000257493	1.2055261	2.3491142	0.22870551612151171	0.34640150609869924
5471	PRR13	1.2054904	0.36536646	0.22871414589320946	0.34640380296418727
5472	ZNF20	1.2052386	0.4881527	0.22881241906368113	0.34654186675260135
5473	ENSG00000241678	1.2051345	2.2551522	0.22885752777237095	0.34659940561215735
5474	ENSG00000287635	1.2050908	1.3944358	0.2288728023899718	0.3466117592606931
5475	ENSG00000231979	1.2049071	4.9407706	0.2289460421427608	0.34669745464489915
5476	ENSG00000287174	1.2048932	3.202017	0.2289507463124833	0.34669745464489915
5477	NF1P8	1.20474	3.1238627	0.22900944660019515	0.34677556065100446
5478	ZNF106	1.204619	0.1697574	0.2290490018088863	0.34682467243211174
5479	ARSB	1.2043347	0.20874506	0.22915898143274419	0.34695883838489544
5480	MPIG6B	1.2041334	1.7578359	0.22924080347721257	0.3470604304052933
5481	BTBD17	1.2041249	3.1960616	0.22924746118623082	0.3470604304052933
5482	ENSG00000287514	1.2039998	1.4939859	0.22929354372916033	0.3471194041445738
5483	MYLK3	1.2038769	0.67053413	0.22933683401074823	0.34717414724285545
5484	HAGHL	1.2037745	1.0578351	0.22937933471178043	0.3472276916939473
5485	ENSG00000226329	1.2035131	1.3968213	0.22948173060699634	0.34735030358062685
5486	MTF2	1.2034279	0.16310376	0.22950893439718575	0.3473698861623668
5487	RPL39	1.2033848	0.78561884	0.2295286664497905	0.3473781582736706
5488	ENSG00000271551	1.2033184	1.0942885	0.22955504030280532	0.34740727679364825
5489	H2AC8	1.2030023	0.9301613	0.22967661201232356	0.34756965978173193
5490	RBM25-AS1	1.2028159	3.0128481	0.22975282332773755	0.3476427960905786
5491	LINC02632	1.2028149	3.583816	0.22975349602404985	0.3476427960905786
5492	SLC4A1	1.2027667	1.8876957	0.22977113974694335	0.34764788924988027
5493	LSM12	1.2027632	0.26697323	0.22976664558838822	0.34764788924988027
5494	EIF4ENIF1	1.2026982	0.22361611	0.22979051672513826	0.3476556040599224
5495	ENSG00000249959	1.2026433	2.754397	0.2298184269704106	0.3476762272943478
5496	ENSG00000290199	1.2023606	0.22809811	0.22992248900243842	0.3478012415568834
5497	CD4	1.2023209	0.5683301	0.22994052181597224	0.34781771545611656
5498	ENSG00000257925	1.2022918	1.3202552	0.2299530783601888	0.3478259049537032
5499	ENSG00000257286	1.2020688	1.4438279	0.23003959369173285	0.3479351533869617
5500	FLYWCH1	1.2018422	0.30300298	0.23012280643464575	0.3480285847128689
5501	ZNF114-AS1	1.2016726	1.9189874	0.23019395844941945	0.34811457016861774
5502	DTWD2	1.2013716	0.24548234	0.2303037416351661	0.3482697764229829
5503	RASSF3-DT	1.2012098	1.8312666	0.23037159454464795	0.34836156723187384
5504	ABCF3	1.2011296	0.35776338	0.23039870831008968	0.3483701151080432
5505	TMEM80	1.2010543	0.46438485	0.2304291405247523	0.3484053118875555
5506	LINC01393	1.2009258	0.9941326	0.23048152146233386	0.3484628727777937
5507	ENSG00000285939	1.2008538	0.33173674	0.23050614994609556	0.3484892890650697
5508	DUS1L	1.2008117	0.37214133	0.23052243312742618	0.34850308731030055
5509	TMLHE	1.2007434	0.18280177	0.2305485977074062	0.3485210036367812
5510	ENSG00000286009	1.2005881	1.5662984	0.23061292417785642	0.3485966036011066
5511	ENSG00000266602	1.2004812	0.5103057	0.23065037386617504	0.3486423908661574
5512	RASD1	1.2003472	1.3716434	0.2307065875509167	0.34869810073457985
5513	GTF2A1-AS1	1.2003092	1.7693831	0.2307195296362684	0.3487036297516216
5514	ENSG00000287230	1.2000488	2.5903447	0.2308240064017937	0.3488398803263057
5515	ZNF761	1.1999356	0.24886252	0.23086214126647442	0.3488758589726849
5516	ENSG00000265912	1.1998523	1.8375621	0.23089931066806554	0.3489103742487186
5517	SEC61G-DT	1.1994574	1.0233907	0.23104982395891058	0.34909144849427026
5518	ENSG00000269839	1.1994264	1.8108225	0.23106420918359374	0.34909455709436443
5519	C6orf58	1.1989417	1.0739473	0.23125146803186125	0.3493666312035608
5520	LINC01789	1.1986804	1.0458071	0.23135319311608918	0.3495094710211668
5521	KCNJ11	1.19835	0.90691125	0.2314804017984452	0.34967995181873884
5522	RNF5	1.1978376	0.79423475	0.23167942896674776	0.34994620349419125
5523	ALOX12P1	1.1978285	1.3969437	0.2316853987197877	0.34994620349419125
5524	THAP5	1.1970409	0.65801066	0.23198857729219866	0.35034980267243965
5525	ENSG00000265656	1.197018	1.2997925	0.23200077867239363	0.3503573640893176
5526	CFAP52	1.196753	1.0036273	0.23210290920720394	0.3505007278768425
5527	ILF2	1.1963778	0.40547374	0.23224632154534744	0.3506846723083107
5528	ENSG00000251377	1.1962187	2.2683854	0.23231310915040135	0.3507637673830727
5529	CCNB3	1.1961495	1.0500242	0.23233782044745657	0.35079020215012835
5530	CTSD	1.1960644	0.42152938	0.2323678538738514	0.3508174499473011
5531	ENSG00000285646	1.1960634	1.227719	0.23237027527824844	0.3508174499473011
5532	CDC16	1.1958778	0.1708657	0.23243958507691106	0.35091121040628126
5533	UQCRFS1P1	1.195699	4.726988	0.23251645361373502	0.3509946143236723
5534	MRPS27	1.1956856	0.20662796	0.23251469673773095	0.3509946143236723
5535	ENSG00000270103	1.1956195	1.1401526	0.23254038526865728	0.3510089790407622
5536	WNT16	1.1955458	1.4413402	0.23257234860960763	0.35103546468480884
5537	ENSG00000255992	1.1953883	1.7903931	0.23263616631459957	0.35111002377699035
5538	ENSG00000229424	1.1952983	2.7252986	0.23267236694263382	0.35114289467498394
5539	DPM1	1.1946234	0.25535664	0.23292937387444884	0.3515089757960307
5540	PKD1P4	1.1943024	0.7928901	0.23305584780713617	0.35165624578645094
5541	ENSG00000253604	1.1942805	2.6842422	0.23306836317149324	0.3516642339186794
5542	ZNF671	1.1940689	0.5602513	0.233147333815502	0.35177248922255905
5543	FRG1	1.1939238	0.42116246	0.23320335997049568	0.3518461202665427
5544	HBM	1.1936171	2.691111	0.23332875454341098	0.35200259258844574
5545	ENSG00000272849	1.193348	1.3412325	0.23343208661887038	0.3521257551703915
5546	TSSK3	1.1933072	0.54289395	0.2334458192273777	0.3521355626544059
5547	PCBP2P1	1.1931169	2.1335034	0.23352277165399538	0.352229818931
5548	RN7SL629P	1.1930659	2.8187973	0.23354404106824778	0.35225098993221826
5549	CASTOR1	1.1926165	1.2556906	0.23371636597820683	0.3524563232505486
5550	ENSG00000253775	1.1925282	1.3849955	0.23375213614913792	0.3524775205508815
5551	EPO	1.1924133	3.9282105	0.23380043038528653	0.3525285122117436
5552	GTF2IRD1P1-1	1.1923243	1.4240094	0.23383257720186018	0.35256606739043245
5553	LINC01679	1.1922771	2.6686542	0.23385304348969543	0.3525860092219941
5554	LINC01107	1.1922089	1.1911279	0.2338754398627365	0.3526088597658063
5555	PRSS21	1.1921822	2.693585	0.2338892681659393	0.3526187914041334
5556	ENSG00000227809	1.1915593	2.8463364	0.23413405655861255	0.3529441351583753
5557	CTDP1	1.1915243	0.25484955	0.23414201525104883	0.3529452070418986
5558	ENSG00000287157	1.1915021	2.9185886	0.23415677181473338	0.35294982400706615
5559	ENSG00000261668	1.1913899	1.4414084	0.23419878668137853	0.3529829972085343
5560	SPATA31B1P	1.191376	2.673057	0.23420332709361685	0.3529829972085343
5561	ENSG00000287293	1.1912043	1.2061707	0.234271005944947	0.35305222032267836
5562	FGFBP3	1.1911198	1.4713651	0.23430455168908507	0.35309184769163127
5563	PAFAH1B3	1.1908169	0.8797541	0.23442242843578223	0.3532372576107667
5564	INSL3	1.1903956	1.2525603	0.23458638004222618	0.3534618668099112
5565	DNAJC25	1.1901248	0.36082587	0.2346919958819789	0.3535881822683726
5566	MRTFA	1.189555	0.1194917	0.23491276183680762	0.35385510457882574
5567	LILRA2	1.1893525	1.5854552	0.2349981433421788	0.353950871720816
5568	METTL5	1.1893461	0.41618752	0.23499740345903922	0.353950871720816
5569	INSM1	1.1893201	1.9697175	0.2350099488618815	0.35395770543023863
5570	ZNF136	1.1888404	0.35698703	0.2351954067112438	0.35421512033475033
5571	ENSG00000257997	1.1886508	2.7035904	0.235276178639687	0.35431485132806
5572	TAS2R13	1.1882349	0.9317771	0.23543578755849942	0.3545442508047438
5573	KANSL2	1.1881367	0.25103965	0.2354708964604846	0.3545861565240941
5574	ENSG00000286292	1.1880774	0.8120764	0.23549889466877344	0.3546173522751988
5575	PSMC1P1	1.1880485	2.7261093	0.23551266591621842	0.35462712361361753
5576	C3orf49	1.1874962	1.08926	0.2357270205263219	0.35493891675192707
5577	ABHD4	1.1871058	0.46068165	0.23587818073862632	0.3551555404758255
5578	CYP17A1	1.1870363	2.8032582	0.23591140305442698	0.3551945803223004
5579	ENSG00000233222	1.1869942	2.6970866	0.2359280215892949	0.35520861942666515
5580	TMEM160	1.1869421	1.1387113	0.23594356536492744	0.35521005800047106
5581	WBP1	1.1868889	0.40957984	0.23596297450742104	0.35522120773879867
5582	ENSG00000224645	1.186417	2.6314735	0.23615480235658817	0.3554841137881713
5583	ALX4	1.1862571	1.4624805	0.23621698631425644	0.3555557382478181
5584	SFTPC	1.186093	3.7423024	0.2362839581117542	0.3556349208817193
5585	ENSG00000287065	1.1860839	1.7448155	0.23628419781362742	0.3556349208817193
5586	ENSG00000170089	1.1860272	0.7048264	0.23630418244159135	0.35565400780506295
5587	AMMECR1	1.185709	0.20488298	0.23642770311953776	0.3558179209628299
5588	ENSG00000287904	1.1856182	1.89919	0.23646800471318083	0.35586757605372477
5589	ENSG00000291283	1.1855813	0.28804907	0.23647916349225653	0.3558733715619873
5590	ENSG00000251574	1.1854261	0.32793987	0.23653967554951064	0.3559534353051534
5591	PTCSC3	1.1850753	1.4965658	0.23668364524807287	0.3561590802883212
5592	IGSF1	1.1846801	0.58262706	0.23683552505956731	0.3563656037372021
5593	ENSG00000227206	1.184618	2.9952517	0.2368655044406411	0.356399701382677
5594	ZNF275	1.1845711	0.46968412	0.23687900725695127	0.35640900622254873
5595	HUS1	1.1842664	0.308458	0.23699762237016625	0.35657645794118564
5596	ENSG00000287360	1.1842028	1.1493095	0.23702677452652895	0.3566093013437008
5597	ZC3H4	1.1840563	0.1853103	0.237080459017788	0.356679050735217
5598	ENSG00000245025	1.183522	0.91870296	0.2372965296927383	0.3569710367903426
5599	ENOX2	1.1834083	0.16601573	0.23733596205036658	0.35700829925028577
5600	ENSG00000261307	1.1832204	1.458031	0.2374162704888014	0.3571180707417344
5601	RPL35	1.183085	0.4941661	0.23746670911020412	0.3571718751042012
5602	ENSG00000277283	1.1830721	1.7208644	0.23747531333747018	0.35717378494373103
5603	NECAP2	1.1829976	0.35574645	0.23750009383953657	0.35719597736549386
5604	ENSG00000262730	1.182968	2.735645	0.23751840062612994	0.35720410159525556
5605	ACP4	1.1829518	2.6525433	0.23752481042050116	0.35720410159525556
5606	ELOCP28	1.1828123	2.9346268	0.23757958911597407	0.35727544794397387
5607	MLIP-AS1	1.1827528	0.8512846	0.23759817335462433	0.35729236184608126
5608	SMAD1-AS2	1.1826717	1.3664304	0.23763048217961485	0.3573299126503901
5609	ENSG00000289320	1.1826137	1.7127037	0.23765561424564796	0.35735037226186595
5610	ENSG00000214719	1.1825972	0.27953276	0.23765876435264388	0.35735037226186595
5611	HEXIM2-AS1	1.1822726	0.2589431	0.23778773591534064	0.35752221938328627
5612	ENSG00000287460	1.1818849	0.49956346	0.237939742607632	0.3577065904827112
5613	ENSG00000227519	1.181666	2.1163907	0.23803261927240688	0.3578020339330083
5614	HNRNPA1L2	1.1816396	1.1242383	0.23804149227172822	0.35780432713897836
5615	POM121B	1.1811738	1.5180653	0.23822669853245346	0.3580606100349821
5616	MAGEC3	1.1810359	1.4159107	0.23828200308120112	0.35811057575065064
5617	ZNF627	1.1810343	0.3014592	0.23827833895130052	0.35811057575065064
5618	ZDHHC18	1.1808814	0.37410632	0.23833973543242631	0.3581752333309149
5619	H3C13	1.1807296	2.7380686	0.23840462429226822	0.35825063701622734
5620	UCP3	1.1806957	0.8210743	0.23841460859733904	0.35825458557989437
5621	IL9RP2	1.1803511	2.7975848	0.23855537014915892	0.3584329214008744
5622	TRIM55	1.1801044	1.5161982	0.2386521030758285	0.35855613845021117
5623	MTCH2	1.1800178	0.2150079	0.23868076659160628	0.358588140046833
5624	DPAGT1	1.1798702	0.49943995	0.2387419365118257	0.3586579104224114
5625	ENSG00000286760	1.1797123	2.1118789	0.23880868228203966	0.358736048176037
5626	LINC01058	1.1796768	2.6619613	0.23882320556609604	0.35874679862604475
5627	LINC01982	1.1793239	0.79890513	0.23895977822860776	0.3589076667852062
5628	LINC01948	1.179221	0.68502545	0.23900136005180164	0.358959049833538
5629	IGHV2-26	1.1788434	7.2506123	0.23915606897093833	0.35916925451016946
5630	MAGEB3	1.1785928	2.6292582	0.23925374090165102	0.35929329473916244
5631	MTATP6P1	1.1785637	0.40487105	0.23926079623590904	0.35929329473916244
5632	AMPD2	1.17811	0.3648166	0.23944038975910334	0.3595518994908669
5633	KIF1C-AS1	1.1775467	3.1134968	0.2396708931366389	0.35987583725851136
5634	CETN3	1.1774553	0.4766358	0.23970245601139856	0.3599121327920047
5635	ENSG00000287776	1.1766948	1.4575211	0.2400073013268976	0.36032541727093315
5636	ENSG00000286089	1.1765199	1.8214709	0.24007933459116548	0.36041133931134056
5637	EVX2	1.1763854	2.813654	0.24013294938826618	0.36048071422040034
5638	C8orf34-AS1	1.17614	1.5038643	0.24022972602452775	0.360592645499567
5639	KCNA7	1.1760724	2.827304	0.24025869685958873	0.36062501601739155
5640	HMGB1P1	1.1757933	1.27416	0.24036812236324417	0.36077814217430315
5641	ENSG00000267117	1.1757816	3.7276838	0.24037578383625832	0.36077852189046744
5642	RALGPS2-AS1	1.1757216	2.9730349	0.24039866946451127	0.3608017507191041
5643	TGM1	1.1754601	0.8613001	0.2404994371543472	0.3609307723243379
5644	RNFT1	1.1753881	0.383151	0.2405267684824313	0.3609476986189441
5645	ENSG00000223342	1.1753836	1.9491199	0.24053297292664944	0.3609476986189441
5646	ENSG00000258985	1.1751784	3.020218	0.24061635548130675	0.36106169781618574
5647	ENSG00000256469	1.1751347	1.2781078	0.24063217941966622	0.3610743166752606
5648	IL12A-AS1	1.1749095	0.4679542	0.24071807341317117	0.3611920733037932
5649	SLU7	1.1747293	0.35507944	0.24078916722467764	0.36126535416560945
5650	TXNDC12	1.1745647	0.27027217	0.2408546686379322	0.36135249555839744
5651	ENSG00000234580	1.1744488	2.6214962	0.24090672027997426	0.36141945361041855
5652	MROH9	1.1741245	0.60221654	0.2410331656119508	0.3615757354209648
5653	ENSG00000254420	1.1739933	0.44729623	0.24108577947325852	0.36163238222050653
5654	GTF2E1	1.1738122	0.4580468	0.24115722955934885	0.3617172749278088
5655	ENSG00000290774	1.1737733	2.7751775	0.24117793480561323	0.36173718951471456
5656	ONECUT3	1.1737032	1.2380745	0.24120146719991428	0.3617536897657163
5657	TRIM26	1.1736555	0.21247105	0.24121904791370555	0.36176542746763674
5658	PIM3	1.1725444	0.49785745	0.24166535545260323	0.36239013024883365
5659	ENSG00000287180	1.1724818	0.7393636	0.24169162118449897	0.3624183572004782
5660	LINC01571	1.1721494	1.991757	0.24182768281763678	0.36261121710297367
5661	LINC02505	1.1719931	0.92009896	0.24188815919914028	0.3626853830147606
5662	ENSG00000250501	1.1719745	1.6408056	0.2418967964157532	0.3626853830147606
5663	ENSG00000226647	1.171912	0.51210487	0.24191842540987854	0.36270261016010175
5664	INO80D	1.1718572	0.11698021	0.24193895039852123	0.362718432357294
5665	ENSG00000236833	1.1713618	2.6583545	0.2421444494280333	0.36298560605326496
5666	HAUS8	1.1712965	0.39837155	0.24216427715209496	0.3630041545465177
5667	ADAM1B	1.1712883	2.6364112	0.24217401242813938	0.3630075737880304
5668	VPS25	1.1711842	0.7137564	0.24221209009524522	0.36303122600824406
5669	CD300LB	1.1711007	1.8673086	0.24224728465609005	0.3630727030709797
5670	ENSG00000267448	1.1709607	1.3792286	0.24230366432454664	0.3631348509040676
5671	MEI4	1.1706758	0.4932648	0.2424142466242724	0.3632830096952346
5672	SNRNP25	1.1705031	1.0360194	0.2424855440254763	0.36337388137220805
5673	NBEAP3	1.1702874	3.0784442	0.24257553166198484	0.36349754572205484
5674	ARID2	1.1701937	0.11344353	0.24260610726775192	0.3635321767354375
5675	ENSG00000290549	1.169995	0.4443814	0.24268723440890347	0.363642552038301
5676	EFCAB9	1.1697704	2.221893	0.24278314041376745	0.3637638721269352
5677	ENSG00000290082	1.1695353	1.1932348	0.24287293237860794	0.3638866327492968
5678	CREBL2	1.1695153	0.32107657	0.24288001788334518	0.3638866327492968
5679	ENSG00000287262	1.1691582	1.5549091	0.24302879514768147	0.3640871305636434
5680	ENSG00000287108	1.1690925	3.3316824	0.2430565184417883	0.3641174619336822
5681	MIR548XHG	1.1689538	0.8950572	0.24310964311557534	0.3641858434982862
5682	LINC02550	1.1687157	0.6725734	0.24320280633875277	0.3643029917897442
5683	RAB5C-AS1	1.1683296	2.5394776	0.24336282665308973	0.36450905583465576
5684	EBPL	1.1683228	0.3065654	0.24335952887684684	0.36450905583465576
5685	ENSG00000275830	1.1681162	0.8529351	0.24344545081898622	0.3646103817924955
5686	IRF2BP1	1.167853	1.521734	0.24355394992901297	0.3647616636007834
5687	C10orf143	1.1677656	0.4953266	0.24358664623544116	0.3647994125649203
5688	LINC01378	1.1676857	0.6739526	0.2436189897698659	0.3648366309063574
5689	IKBKGP1	1.167541	2.6421914	0.24368094885433103	0.3649181969712541
5690	ENSG00000259941	1.167479	1.4811893	0.2437019182488103	0.36492715521910657
5691	MYBPH	1.1668663	2.5184686	0.24395206964934535	0.36523435569784546
5692	APOBEC3B	1.1666404	2.6034048	0.24404452586104056	0.36531587783436276
5693	YIPF3	1.1666062	0.5216138	0.24405413812428278	0.36531587783436276
5694	ZNF725P	1.1664896	1.4431876	0.2441012962106086	0.3653566794585757
5695	KASH5	1.1663405	1.7555493	0.24416441598935718	0.3654380081522642
5696	ENSG00000255216	1.1663063	2.8624146	0.24417814586361913	0.3654380081522642
5697	TDG	1.1661265	0.2494735	0.24424574487699494	0.3655080277341961
5698	ENSG00000266340	1.1659685	4.0729027	0.2443160405436709	0.36554790047235824
5699	RNF126	1.1657244	0.31205475	0.24440740855186943	0.3656350449022775
5700	HCK	1.1656876	0.391162	0.2444201855868352	0.3656429268487605
5701	SMG1P5-1	1.1656412	0.892806	0.24444367221319582	0.3656668289438536
5702	SPRING1	1.1655507	0.42101818	0.2444797605893546	0.36569834688476444
5703	LINC01485	1.1653271	1.3964064	0.24457244102211892	0.3658032719953054
5704	APOC1P1-1	1.1653028	2.8517497	0.24458452196336486	0.3658101059757967
5705	TUBA1B	1.1650846	0.57868904	0.2446679188385653	0.3659235991400895
5706	ENSG00000266261	1.1649991	2.5122647	0.24470714565074014	0.3659485498986532
5707	ENSG00000287245	1.1649938	1.6244922	0.2447069458840766	0.3659485498986532
5708	IBSP	1.1646824	2.6376834	0.24483505245579024	0.36610610079196954
5709	LINC02120	1.1645104	3.07031	0.24490560944988946	0.36618911753479433
5710	TTF2	1.1641271	0.231425	0.24505363669076108	0.3663654560392559
5711	ACTR1A	1.1637584	0.27990842	0.24520324658034576	0.36655967019095664
5712	ENSG00000232969	1.1637461	2.5464096	0.24521365098794187	0.36655967019095664
5713	TRGV10	1.1636608	2.9256244	0.24524850019978814	0.36659612779617007
5714	MTND5P31	1.163579	5.7632966	0.2452828379156257	0.3666293321306059
5715	RNF10	1.1635135	0.1817011	0.2453012892384299	0.366645658001076
5716	LINC01568	1.1634983	0.7213661	0.2453101492195164	0.3666476473725373
5717	LINC02906	1.1633568	1.8677498	0.2453713079236251	0.3667278014076265
5718	ENSG00000249865	1.1633193	3.2487729	0.2453876364202134	0.36674095011022445
5719	TLX1NB	1.1632842	1.3257096	0.24539872411467298	0.3667415399696245
5720	ENSG00000260788	1.16236	1.1062301	0.24577285539622276	0.36724904915879886
5721	ENSG00000260141	1.1621935	2.8867824	0.2458432038710746	0.36734289657002217
5722	LINGO4	1.1619074	1.9413811	0.2459568835791297	0.36749020699341756
5723	GPATCH11	1.1614804	0.52740204	0.24612741911614744	0.3677067419570681
5724	ENSG00000286271	1.1614066	0.6897775	0.24615829183417026	0.3677347228584706
5725	LINC01346	1.1613768	2.3924627	0.24617440974205354	0.3677475200349251
5726	CELA1	1.161244	1.9566413	0.24622803812532482	0.36780506734845764
5727	ZNF195	1.1612353	0.23210661	0.24622554994589882	0.36780506734845764
5728	CRNDE	1.1612035	0.91639984	0.2462427386760087	0.36780509649361054
5729	ENSG00000267136	1.161203	1.4982377	0.246243163189067	0.36780509649361054
5730	ABCA9-AS1	1.1610076	1.063451	0.24632403009484247	0.3679033159809428
5731	ENSG00000253717	1.1606908	3.712552	0.24645401572857428	0.3680748814043031
5732	ENSG00000251412	1.1606098	1.8066815	0.24648436770371548	0.3681065649788924
5733	ENSG00000259130	1.1605989	2.6845562	0.24649034821546476	0.3681065649788924
5734	ZNF473CR	1.1604613	1.2749983	0.24654486404072998	0.36816539784292013
5735	ENSG00000235119	1.1604578	1.2653252	0.2465443884294052	0.36816539784292013
5736	ENSG00000226699	1.1600976	0.53231716	0.24668989895567187	0.3683367989987217
5737	ENSG00000286375	1.1595749	2.5758152	0.24690662480842973	0.36864159088252796
5738	ZNF213-AS1	1.159539	0.34589663	0.24691674014140821	0.36864159088252796
5739	RHOT2	1.1595352	0.25120997	0.24691615029050593	0.36864159088252796
5740	ENSG00000244345	1.1593997	1.0731115	0.24697497355765982	0.3687172280667991
5741	SLC26A9	1.1591529	1.2409844	0.2470735242407138	0.36885304976929123
5742	LIME1	1.1591322	0.73560995	0.24708187600079376	0.3688542104008662
5743	ENSG00000286606	1.1591029	2.7597892	0.24709942526234605	0.3688604698795708
5744	ENSG00000262339	1.1590837	2.7363605	0.24710649306731045	0.3688604698795708
5745	H2BC9	1.1590742	1.4325414	0.24710879233954408	0.3688604698795708
5746	DAOA	1.158821	2.5508492	0.24721415533420016	0.3690044250355279
5747	RGSL1	1.158793	0.6970661	0.24722038628299176	0.3690044250355279
5748	SOD1	1.1586572	0.54056007	0.24727618632365037	0.3690764005758766
5749	ENSG00000256514	1.1586169	0.96266305	0.2472933919916325	0.3690907687632867
5750	ENSG00000248363	1.1584834	2.7612476	0.24735132596592554	0.3691546083937678
5751	ZNF185	1.1583402	0.6755221	0.2474053314994475	0.3692238924139651
5752	CPN1	1.1582395	0.9273541	0.24744615477466336	0.3692621838389531
5753	ATP10A	1.1580921	0.27959487	0.24750438775262978	0.36932644935736375
5754	TBC1D25	1.1579698	0.37595132	0.2475551326405782	0.3693908521059835
5755	ENSG00000257105	1.1577793	1.6954461	0.24763657238169764	0.3694964689716574
5756	SAMMSON	1.157299	0.43993607	0.24782859063841087	0.3697649041609526
5757	XRN2	1.1570821	0.14167504	0.24791545325396944	0.3698718404020037
5758	ENSG00000287335	1.1570164	1.0723534	0.2479464116729651	0.3699066955348954
5759	HEMGN	1.1567627	1.6847892	0.24805158338659097	0.37002414961776847
5760	LSM5	1.1567485	0.62146986	0.24805553387041912	0.37002414961776847
5761	TMF1	1.1567156	0.17310458	0.24806648550518817	0.37002429547131677
5762	LINC02335	1.1563017	1.0567726	0.24823896342699994	0.37024106584692795
5763	GPBAR1	1.1563007	1.3880403	0.24823606450000973	0.37024106584692795
5764	ENSG00000236452	1.1562256	2.5435588	0.24827276166267795	0.3702616023245817
5765	ENSG00000287856	1.1559021	0.68622035	0.24840164594646053	0.37043832045018327
5766	MTCO1P31	1.1558604	2.986982	0.24842120657925568	0.3704561464354665
5767	PPIL1	1.1556501	0.5448967	0.248503615141665	0.37055291823617703
5768	SNUPN	1.1556381	0.3526874	0.24850708778597289	0.37055291823617703
5769	ENSG00000254249	1.1551721	3.0573409	0.24870326903479148	0.37080500315010656
5770	AAGAB	1.1551361	0.2220306	0.24871134133716283	0.37080500315010656
5771	TBXA2R	1.1549767	1.0996723	0.24878091138455144	0.37087898189569846
5772	TKT	1.1549315	0.25470325	0.24879418475585935	0.3708874157174163
5773	ZNF862	1.1546395	0.27911437	0.24891487696092193	0.37104461961624097
5774	SPATA32	1.1544733	1.6334692	0.24898803178045512	0.3711309470675707
5775	SRRT	1.1543901	0.16645168	0.24901531245965425	0.3711358682751864
5776	WBP2	1.1543676	0.32524204	0.24902687725605027	0.3711358682751864
5777	ZNF225	1.154243	0.5068721	0.2490789705136537	0.3711871371242145
5778	SRGAP3-AS4	1.1542342	2.528134	0.24908670693010398	0.3711871371242145
5779	ENSG00000287747	1.1542329	2.520663	0.24908660069365957	0.3711871371242145
5780	OGFOD1	1.1537306	0.35079536	0.249287729975378	0.3714470307704301
5781	INTS6	1.1537069	0.15628386	0.249296469244259	0.3714470307704301
5782	CMTR1	1.1537001	0.23172975	0.24929924747835103	0.3714470307704301
5783	ANKRD30BL	1.1534454	0.32033825	0.24940348106835208	0.37157959741377383
5784	ENSG00000274551	1.1532271	2.438247	0.2494979903106623	0.3716749199188936
5785	ATP6V0E2	1.1528242	0.76641124	0.2496613710449005	0.3718955538708113
5786	ENSG00000236069	1.1526321	2.1201885	0.24974226327114415	0.371993293472141
5787	SPG21	1.1524408	0.2513966	0.24981588237098729	0.37209156873229354
5788	NOP56P3	1.1523734	1.7601676	0.2498482804050878	0.37212844259747263
5789	ENSG00000231449	1.1522014	2.5820482	0.24991955211684166	0.3722118279095344
5790	ZNF783	1.1520143	0.28312644	0.2499906098172506	0.3722948843082713
5791	ENSG00000263611	1.1519601	1.9448205	0.25001797262567316	0.3723242479106153
5792	OBP2B	1.1518221	2.4505062	0.25006916617472735	0.37238509349017207
5793	NUP107	1.1517894	0.18553573	0.2500817712740274	0.37238509349017207
5794	SMG7-AS1	1.1515175	1.435018	0.250198752353613	0.37254789304743147
5795	OR2L13	1.1514615	2.8783455	0.25022382358251893	0.3725625158418405
5796	ENSG00000279443	1.1513033	2.6131997	0.2502886328164203	0.3726361503223588
5797	ENSG00000264869	1.1512481	3.0190032	0.2503120020488712	0.3726595498555772
5798	CHRNA9	1.1511773	1.6946056	0.2503388407809265	0.3726881131224835
5799	CFAP418	1.1506013	0.68903285	0.25057280823051564	0.3730100738553268
5800	ENSG00000285666	1.1505637	0.9009694	0.25058743970012487	0.3730125978455351
5801	ENSG00000278013	1.1505228	1.6871141	0.25060814799237374	0.37303202075231134
5802	LINC02965	1.1502588	0.6636076	0.2507123100976842	0.3731642544512814
5803	LINC02781	1.1502392	2.7920847	0.25072624037059654	0.37317358273685963
5804	SERINC1	1.1498855	0.23779736	0.2508645140421678	0.37334515325546996
5805	MRPL55	1.1496401	0.6413302	0.2509676253016933	0.37348719301231126
5806	ENSG00000254367	1.1492116	1.019767	0.2511466944626049	0.37373615485328227
5807	GOLGA8UP	1.1491897	1.2627803	0.2511555204511149	0.37373615485328227
5808	ENSG00000234162	1.1491828	0.74944544	0.2511579408544194	0.37373615485328227
5809	ENSG00000288573	1.1489474	1.2006836	0.25125611959871486	0.3738708256857706
5810	ENSG00000242539	1.1487522	0.904972	0.2513323007932225	0.37397275678404884
5811	GCNA	1.1486764	0.3984236	0.25136251968059625	0.3740062936052332
5812	ENSG00000257729	1.1485447	0.9445386	0.2514212144729243	0.374066277105781
5813	ENSG00000291100	1.1485246	0.31073597	0.25142587749448486	0.374066277105781
5814	PGAM2	1.1484966	1.3190601	0.2514399589312724	0.37407579873629376
5815	FAM3A	1.1483908	0.43575776	0.2514821581525441	0.37412715029365773
5816	ENSG00000243276	1.1482705	0.33924562	0.2515304966655558	0.3741762013263452
5817	RAB5C	1.1481944	0.2455617	0.2515619812071655	0.3742116064644453
5818	ADPRM	1.1476281	0.6244673	0.25179657506297404	0.37451481666463177
5819	LINC01880	1.1473528	1.1043236	0.2519064229041426	0.3746479785726444
5820	CDS2	1.1472316	0.18432024	0.2519585341508321	0.37469848824519697
5821	ENSG00000286839	1.1471704	1.616934	0.25198928157465755	0.3747327704560013
5822	LINC01716	1.1469939	1.3928646	0.25206062930509954	0.37481597990472193
5823	ENSG00000253288	1.1469095	0.47610664	0.2520927165833348	0.3748522477000073
5824	TMEM109	1.1468878	0.85364205	0.2521032006659475	0.3748563911340207
5825	GNAT2	1.146453	1.3990736	0.25228320780314656	0.3750782370202299
5826	ENSG00000244468	1.1463867	1.2794137	0.2523118105906274	0.3750817561222647
5827	LRRC25	1.1463766	1.289713	0.2523148914553688	0.3750817561222647
5828	ENSG00000242021	1.1463544	0.8653239	0.25232408580568794	0.3750817561222647
5829	ENSG00000227101	1.1462923	1.8806971	0.2523520067972798	0.3751118105983924
5830	RAB2B	1.1461905	0.27578926	0.25238981603732497	0.37513933374746095
5831	SPRYD4	1.1461402	0.47304115	0.25241097770656346	0.37514221425728583
5832	LRRC37A3	1.1458881	0.30281204	0.25251463750306985	0.37527403287353656
5833	KIN	1.1458855	0.24937923	0.252515082943859	0.37527403287353656
5834	LINC02814	1.1458193	0.72521305	0.252544017989001	0.3753010044421571
5835	ENSG00000248969	1.1455475	0.7217807	0.2526569640618474	0.37543905882716483
5836	RPL23AP7-1	1.1450763	0.67807704	0.25285236000780736	0.37570648159090136
5837	ENSG00000233848	1.144508	0.7798307	0.25308748317290736	0.3760214252541185
5838	SNAP47	1.1442672	0.30846018	0.2531847490152379	0.3761544605388997
5839	ENSG00000249892	1.1441826	2.5420725	0.25322594321747816	0.37620418508205716
5840	CIZ1	1.1437912	0.21476151	0.25338212252593995	0.37641324556200917
5841	THAP7-AS1	1.1435832	1.0490191	0.253471426898096	0.3765114551941032
5842	SPATA5	1.1434895	0.12800644	0.2535047673804485	0.37654949403364596
5843	ENSG00000232470	1.1432738	2.8459601	0.2536027712697178	0.37666989014027263
5844	ENSG00000285079	1.1432598	3.507392	0.2536090262006501	0.37666989014027263
5845	AK6	1.1431137	0.4302695	0.2536624976137999	0.3767263284171036
5846	ATF1	1.142965	0.19114587	0.2537233757206357	0.3767937591742961
5847	LRP5L	1.1429181	0.25578752	0.2537442406498727	0.3768132537787791
5848	ENSG00000285681	1.1427202	0.6851108	0.25382873818286855	0.3768927612900366
5849	LGALS9DP	1.14228	2.5840342	0.25401493286599325	0.3770887452965534
5850	ENSG00000284653	1.142188	2.0998776	0.25405252885239593	0.37711006949900866
5851	GAL3ST4	1.1421827	0.70397604	0.2540495866693664	0.37711006949900866
5852	IL17RA	1.1419241	0.25646988	0.2541556605213467	0.37725165679311573
5853	ENSG00000289358	1.1418672	1.0860633	0.2541835725753151	0.37728158789578153
5854	Metazoa_SRP-124	1.1416037	2.5019484	0.2542942832128205	0.3774344103595834
5855	SNRPA1-DT	1.1415247	0.7959944	0.25432288422359933	0.37746535661579467
5856	STAU2	1.1412948	0.11391861	0.2544168196983646	0.3775702531136393
5857	MYPOP	1.1412328	0.35740378	0.2544432946805268	0.37757502405315213
5858	POP4	1.141063	0.67029303	0.2545150400787489	0.37766998055198103
5859	ORC3	1.1409602	0.18907349	0.2545561641659192	0.3777194942731934
5860	ENSG00000289267	1.1409168	2.3710527	0.25458035676243895	0.37774388219430993
5861	ZNF34	1.1407582	0.5207562	0.25464203921386747	0.3778145110802159
5862	SENP5	1.1407498	0.12306865	0.2546434737088761	0.3778145110802159
5863	SYNGR4	1.1407332	1.6968378	0.25465535750425633	0.37782063186613885
5864	CUBNP1	1.1405846	1.6814476	0.25471457640462536	0.3778969790931162
5865	ARL14EPL	1.1405159	2.0474782	0.25474734382911673	0.37793407920153316
5866	NAP1L4	1.1401467	0.121422894	0.25489399579316	0.3781401269461801
5867	ABHD17AP6	1.1397111	1.3808128	0.25508085931054003	0.3783481873387146
5868	SLC17A2	1.139685	2.6154811	0.2550936588614659	0.3783556482574138
5869	ENSG00000285790	1.1395696	1.7371571	0.2551402421145204	0.3784108070958312
5870	MANEA-DT	1.1395508	1.2459246	0.25514638898910874	0.3784108070958312
5871	ENSG00000284644	1.1394626	0.29788828	0.2551804545215465	0.3784498043089983
5872	ENSG00000288756	1.1393337	1.1057166	0.25523764072051264	0.37851156062511493
5873	ENSG00000261641	1.1392472	1.6447762	0.25527020130138206	0.37854831946693573
5874	ENSG00000257900	1.1390948	2.5783193	0.2553392880999311	0.3786161820805812
5875	LINC01035	1.1387267	1.003747	0.25548971431306283	0.37878156628055937
5876	TRIM8-DT	1.1387205	0.998855	0.25548835921465823	0.37878156628055937
5877	ATOX1	1.1384412	0.37637487	0.25560598130964124	0.37894240373285765
5878	ENSG00000255680	1.1382954	3.3158355	0.2556722567770389	0.37901758175124023
5879	ENSG00000231539	1.138014	2.8225753	0.2557898621479341	0.3791572978686906
5880	ENSG00000287305	1.1378478	2.3581734	0.2558588259615355	0.37922489367771045
5881	ACCS	1.137845	0.25337395	0.25585372546126267	0.37922489367771045
5882	SFT2D3	1.1371332	1.5406616	0.25615540144093735	0.3796255080365176
5883	MIR200CHG	1.1370534	1.0545932	0.25618767336140275	0.37965452412749434
5884	RNVU1-15	1.136912	1.2438375	0.25624756240935953	0.3797317203521085
5885	NDUFS3	1.1368859	0.5417964	0.2562563531050161	0.3797331918421348
5886	FIS1	1.1361501	0.44144082	0.2565634951253816	0.38014205998770295
5887	SAV1	1.1360203	0.33059627	0.2566168154720903	0.38019198037127677
5888	ENSG00000231731	1.1359942	0.49545556	0.2566284156799918	0.38019198037127677
5889	SENP1	1.1359371	0.23515937	0.2566511246673923	0.3802140566151336
5890	ENSG00000229066	1.1359183	0.7015504	0.2566609660530923	0.3802170694750552
5891	ENSG00000232884	1.1357635	0.8701894	0.25672641575299043	0.38028042373570986
5892	DDX3X	1.1357526	0.16039416	0.2567268945492342	0.38028042373570986
5893	SSTR3	1.1357176	3.0058296	0.2567486275591374	0.3803006559258714
5894	VPS37A	1.1354743	0.20061044	0.25684376224271	0.3804299998082454
5895	RPS4XP16	1.1352824	0.6318038	0.25692599099940266	0.3805338774155099
5896	ENSG00000288857	1.1352763	0.9653303	0.25692952255579216	0.3805338774155099
5897	ALG12	1.1351035	0.46723068	0.2570009930146639	0.3806165792174473
5898	SLC16A3	1.1350712	0.28654543	0.2570113760281328	0.38062038104242346
5899	ENSG00000272209	1.1350161	2.3446615	0.25704138784478425	0.3806532509811855
5900	LINC00880	1.1349518	0.9563526	0.257064860058628	0.3806754351589441
5901	RPL14P3	1.1349403	2.5564342	0.2570729585626035	0.3806754351589441
5902	ENSG00000269534	1.1349005	0.8996634	0.2570853507432902	0.3806754351589441
5903	ENSG00000286288	1.1348919	0.60186917	0.25708997442707116	0.3806754351589441
5904	PRAL	1.1348816	0.9903375	0.2570954533439261	0.3806754351589441
5905	PELI3	1.1345441	0.8630699	0.25723558119211953	0.38083660149253146
5906	P2RX7	1.134333	0.41835397	0.2573218062981988	0.38094109509377366
5907	PRPF40A	1.1342502	0.12844959	0.25735556591964354	0.3809794914018361
5908	MSANTD2-AS1	1.1342001	0.6286963	0.25738010947831014	0.38100424267789607
5909	ENSG00000287865	1.1339524	1.7459888	0.2574858946519675	0.3811306819161179
5910	ENSG00000289409	1.1339505	4.0517483	0.25748900232125094	0.3811306819161179
5911	RPL26L1	1.1339054	0.824182	0.25750336631065057	0.3811403584266758
5912	ENSG00000232465	1.1338611	2.3340912	0.2575252943130822	0.38115404283275406
5913	ENSG00000237019	1.1338518	1.3432884	0.2575282668823694	0.38115404283275406
5914	ENSG00000285582	1.1335111	0.35148823	0.2576675252142098	0.3813137977597955
5915	LINC03028	1.1334345	1.335921	0.25770190204241483	0.38134149398831685
5916	SLC25A3	1.133285	0.24828503	0.25776144697091463	0.38141801715556367
5917	ENSG00000259199	1.1329081	0.6254917	0.257921045799751	0.3816051832140284
5918	PYCARD-AS1	1.1329031	2.3969445	0.25792711416258873	0.3816051832140284
5919	C9orf131	1.1327922	2.5437913	0.2579738440090732	0.38164612310624807
5920	ENSG00000279689	1.1327792	1.6696917	0.25797829644772835	0.38164612310624807
5921	ATP5PO	1.1326137	0.37583813	0.25804218531614465	0.3817133915028054
5922	SEC11A	1.1326067	0.20411158	0.25804489828324606	0.3817133915028054
5923	GCC1	1.1324753	0.5569108	0.2581006703884373	0.38178076807533323
5924	ENSG00000274987	1.1323876	2.3716502	0.25814308804008435	0.3818087198595604
5925	HAPLN3	1.1323297	0.71353596	0.2581640922931497	0.38182818947007846
5926	MIP	1.1318593	1.3270538	0.25836128622540205	0.38208502889867985
5927	SNX27	1.1317475	0.18549101	0.25840624914755217	0.3821370725065701
5928	ENSG00000274292	1.1316985	0.9523036	0.2584294868061439	0.38215107337803944
5929	ENSG00000227704	1.1315007	0.8488918	0.25851297904337855	0.38225132244654303
5930	ARFGEF2	1.1313876	0.110835046	0.2585561538693664	0.3823035549151482
5931	ENSG00000257095	1.1310111	0.93386	0.2587191615220148	0.3825213506937207
5932	ENSG00000287702	1.1305023	1.7687212	0.2589342896028836	0.3828161764194792
5933	ENSG00000255108	1.1303831	0.71067643	0.25898138065292076	0.38287417349835867
5934	ZKSCAN1	1.1303328	0.13768506	0.25899941723527276	0.38288921467239345
5935	RP1L1	1.1301811	0.74583846	0.2590665466015233	0.3829768285593158
5936	ENSG00000280758	1.1297531	1.6668617	0.2592500888586035	0.38321884534038475
5937	ENSG00000255449	1.1297287	2.5599344	0.25926173720859824	0.38321884534038475
5938	LINC00106	1.1297201	0.25045142	0.25925891786310623	0.38321884534038475
5939	FARS2	1.1295503	0.10242453	0.2593284223527479	0.3833057793345105
5940	AUTS2	1.1294792	0.08970588	0.25935683888850863	0.38332914050633526
5941	ATXN8OS	1.1293076	1.5870048	0.2594380377019756	0.3834096127704178
5942	NPIPB11	1.128728	0.3586911	0.2596768374911422	0.3837043005171478
5943	SYT12	1.1287085	1.0494486	0.2596881940648981	0.3837094385148495
5944	ZNF398	1.128658	0.24446799	0.2597066029245083	0.38372499618367384
5945	ENSG00000288843	1.1284391	0.8110034	0.2598005138897228	0.3838404607081618
5946	AFP	1.1280844	0.6366987	0.2599500395686314	0.3840497247410112
5947	ENSG00000289055	1.1280086	2.6849637	0.25998463838656827	0.3840775367112335
5948	VPS9D1-AS1	1.1278337	0.56085765	0.2600548575383613	0.38415796433911054
5949	ENSG00000259357	1.1273865	1.5188798	0.26024517029655203	0.38439245687296
5950	KRT4	1.127004	2.8062623	0.2604095197060354	0.3846029587621643
5951	ENSG00000225854	1.1270039	6.472995	0.2604113795076768	0.3846029587621643
5952	S1PR1-DT	1.1269367	1.6366658	0.26043724672623253	0.38461783293628726
5953	RGL4	1.1267067	0.75909096	0.2605322919884312	0.3847465294533182
5954	USP44	1.1264842	0.82066596	0.26062583773889064	0.38484966330721054
5955	ENSG00000225421	1.1262523	0.5599654	0.2607231631817066	0.38495835912384774
5956	CELA3B	1.125502	1.3591324	0.2610423958173958	0.38539465185737576
5957	NUDCD2	1.125473	0.71979576	0.2610534584338751	0.3853993002732326
5958	METTL26	1.1251942	0.74056214	0.26117135157394084	0.3855499720791734
5959	MLLT1	1.1251935	0.2145239	0.26116938133799433	0.3855499720791734
5960	ENSG00000279179	1.1250275	1.5735168	0.2612437744677785	0.38564519473254355
5961	ENSG00000267303	1.1249924	5.021014	0.26126167664309424	0.3856599311659716
5962	NAPG	1.1246669	0.20238903	0.2613916406177662	0.3858166918680926
5963	ABR-AS1	1.1246524	2.2933116	0.26140414656911165	0.3858234566776565
5964	PSG4	1.1244216	2.3291655	0.26150156866670343	0.38594589030619214
5965	OR11A1	1.1242567	1.5161427	0.2615699439956146	0.3860330676333739
5966	ENSG00000250025	1.1232816	0.9350115	0.26198216107122335	0.3866297133113048
5967	LINC02885	1.1230899	0.46178642	0.26206067277308315	0.3867242325248838
5968	NOB1	1.123086	0.47575748	0.26206209029777744	0.3867242325248838
5969	ITFG1	1.1226331	0.09822384	0.2622535638718082	0.38697161026056165
5970	UBE2M	1.1221517	0.6705172	0.26246141626755093	0.3872431088104343
5971	ENSG00000234726	1.12201	2.1524959	0.262524067372268	0.38732381109748565
5972	CCDC71	1.1218259	0.785612	0.2625977961447463	0.38740723504077146
5973	UCN	1.1217965	1.7334756	0.26261243245987326	0.38740723504077146
5974	ENSG00000288538	1.121499	1.3573375	0.2627396763898919	0.3875714645998532
5975	ENSG00000272754	1.1213055	1.0601643	0.2628219887278224	0.3876797928733349
5976	LINC01487	1.1212772	3.0100763	0.2628369962114671	0.3876797928733349
5977	SMARCD1	1.121094	0.2867612	0.262908745162107	0.38777387624267157
5978	ACTR6	1.1209502	0.3369508	0.26297022028763817	0.38785280112567094
5979	ENSG00000260288	1.1207091	1.7916052	0.26307765483843604	0.38798258889362974
5980	TUBGCP3	1.1206834	0.1439821	0.2630821197555659	0.38798258889362974
5981	ENSG00000280087	1.1196597	2.6583426	0.2635245114651759	0.38861147258974466
5982	ENSG00000286203	1.1192538	2.559667	0.26369718820742416	0.3888425638554168
5983	ALX1	1.1191502	2.6326387	0.26374134253417	0.3888723476664954
5984	ENSG00000237347	1.119099	2.3031664	0.26376235422832556	0.38889155367134937
5985	WASH4P	1.1189812	0.972944	0.26380876862329516	0.38894821115401845
5986	ENSG00000279621	1.1189609	2.4001877	0.2638214691663931	0.38895516046940787
5987	LMF2	1.1188713	0.40115783	0.2638537655070379	0.38898931761636113
5988	NUTM2HP	1.1188132	3.3132198	0.263885427308364	0.3890141229963889
5989	HAUS4	1.1187185	0.4334334	0.26392138237520535	0.3890553497474724
5990	BEND2	1.1186872	1.6267754	0.26393799220056474	0.3890680573974786
5991	LINC00433	1.1186382	1.0541421	0.26395749003979235	0.3890850213384329
5992	KRT27	1.1185441	3.8909693	0.2640005939822037	0.38913677963997084
5993	ENSG00000285984	1.1183635	2.4288824	0.2640768333629956	0.38923737495418015
5994	ENSG00000248475	1.1182843	0.94375265	0.2641070379741361	0.389270113052799
5995	LINC02365	1.118069	0.7421141	0.2641987415604774	0.3893817056023282
5996	KNSTRN	1.117939	0.5231446	0.2642537622887516	0.38945100977325375
5997	ENSG00000257587	1.1177745	3.1404207	0.26432824985912134	0.3895489986575321
5998	ENSG00000267827	1.1172109	0.66918415	0.264564208487969	0.38987314122577965
5999	C5orf38	1.1168139	4.602375	0.2647388677573462	0.39008330959295745
6000	DNAJC16	1.1163445	0.20898929	0.2649321226507548	0.39033263270645496
6001	EEF1AKMT4	1.1161824	0.97286177	0.26500297539203327	0.39042521013012754
6002	LINC00398	1.1160023	2.7899392	0.26508493511456943	0.39051637198946393
6003	ENSG00000224228	1.1159762	0.41325197	0.26508890937729906	0.39051637198946393
6004	ENSG00000224556	1.1158626	2.3764145	0.26514471888059654	0.390586772340955
6005	ENSG00000286279	1.1156964	0.6886158	0.26520888000706727	0.3906489988676499
6006	LINC02603	1.1155648	0.7473945	0.26526860720331136	0.3907219960554974
6007	ZFAND6	1.1150061	0.13162363	0.2655045180594859	0.39103399426768015
6008	CINP	1.1145934	0.46786737	0.26568402137491215	0.39128653217551174
6009	ENSG00000281849	1.1145152	0.710033	0.2657177480115672	0.3913125345550774
6010	ENSG00000262362	1.1144758	1.5651559	0.2657337888067942	0.391313120119342
6011	LINC01888	1.1142493	2.253267	0.26583244887598584	0.3914310019906074
6012	RPAIN	1.1142297	0.25459415	0.2658383820451632	0.3914310019906074
6013	FARSA	1.1142	0.3628045	0.26585082404577837	0.39143748652661653
6014	MYEF2	1.1141745	0.25486624	0.26586083914470127	0.39144039742006537
6015	LINC01145	1.1138948	1.5583131	0.2659837049370928	0.3916094589136094
6016	RASL10A	1.1137388	1.3167576	0.2660517073771492	0.39169773697289395
6017	ENSG00000286979	1.113634	1.9113404	0.2660976877016593	0.391753588357682
6018	LINC02756	1.1134325	1.2203505	0.2661827963056551	0.39186703994959926
6019	ENSG00000249109	1.1132381	2.378463	0.26626549222400964	0.39194138803387907
6020	DCP2	1.113166	0.19248545	0.2662931021649735	0.39197018163553016
6021	ENSG00000254067	1.1131288	1.2544584	0.2663127021975182	0.39198718366675955
6022	CD86	1.1128209	0.59529775	0.2664408985223902	0.39214031903540136
6023	UBAC2-AS1	1.1125933	1.4000176	0.26654438233439953	0.39228076795674055
6024	CCDC107	1.1124306	0.49377492	0.2666078357951271	0.3923622963901813
6025	C6orf120	1.1122165	0.8565807	0.2667032316507916	0.3924789669687613
6026	XPO4	1.1120985	0.16536807	0.26675174731936985	0.3925385003160388
6027	ENSG00000260847	1.111984	2.653557	0.2668037655752432	0.39260318414163276
6028	ENSG00000250038	1.111594	1.3652427	0.26697241489731594	0.39282761242051883
6029	ENSG00000258517	1.1112145	2.2591548	0.26713605931463186	0.39302592507883155
6030	MRPS18AP1	1.1108786	3.4704728	0.2672814311951668	0.39319914014869445
6031	BLMH	1.1106989	0.24192128	0.26735232189960295	0.39329154699936153
6032	LYZL6	1.1103301	2.264909	0.26751713947615857	0.393510229511568
6033	PSAP	1.1102405	0.22430307	0.2675499974847124	0.3935466752502651
6034	LINC01787	1.1095309	0.9377263	0.26785857552121844	0.3939529736562561
6035	ENSG00000251446	1.1092812	3.207386	0.26796981572010503	0.39410467763764423
6036	ENSG00000249225	1.109121	1.2417499	0.2680344612727689	0.39416404031590824
6037	ENSG00000273175	1.1081587	1.0836854	0.26844846976146897	0.3947251903875122
6038	ENSG00000265844	1.1081384	1.2310652	0.2684594635961762	0.39472943714391867
6039	DMXL1-DT	1.1079801	0.40115312	0.26852460398795963	0.3948132956434183
6040	NOPCHAP1	1.107931	0.3647645	0.26854574572215967	0.3948324595488718
6041	ZNF281	1.1077456	0.55964315	0.26862745324648374	0.394928744058606
6042	HNRNPK-AS1	1.1073704	0.87400866	0.2687902152967422	0.3951487942862359
6043	ENSG00000258699	1.1073703	2.483592	0.2687933582390622	0.3951487942862359
6044	LINC00687	1.1072721	0.87222344	0.26883107803302886	0.3951923155749823
6045	SENP3-EIF4A1	1.10723	2.2572503	0.26885396561570807	0.3952140309573096
6046	NOP53-AS1	1.1070962	1.0152048	0.2689090996710531	0.3952831457569182
6047	POM121L2	1.1055033	1.6113839	0.2695974261859639	0.39624710893683246
6048	PRSS2	1.1054435	1.049975	0.2696218521850203	0.39627104960783843
6049	ENSG00000289594	1.1053863	2.5516346	0.2696504737137407	0.3963011549392408
6050	ZFP82	1.1052636	0.36800498	0.2696984450273663	0.3963596956766865
6051	ZPBP2	1.1051167	2.3296442	0.26976650340882596	0.3964364297953728
6052	CRTAM	1.1051131	1.3407016	0.26976693931083545	0.3964364297953728
6053	ENSG00000251170	1.1050596	0.74704236	0.26978813226895026	0.3964520977251326
6054	LINC02777	1.1050476	0.8129643	0.26979388308782487	0.3964520977251326
6055	ENSG00000226987	1.1048487	4.130982	0.2698839964048034	0.3965605834566748
6056	ZNF784	1.1047804	0.78646827	0.2699091253827432	0.39658554107620997
6057	ENSG00000249998	1.1047477	0.89068145	0.2699239083274204	0.3965952959126454
6058	COG2	1.1044228	0.22331174	0.2700611683524253	0.39677302770851397
6059	LINC00604	1.104382	1.5385803	0.2700839290250896	0.39679449650537946
6060	ENSG00000279851	1.1041311	2.2161489	0.2701926190295961	0.3969422034965389
6061	FLYWCH2	1.104088	0.5633154	0.27020756144047314	0.39695218036828145
6062	ANGEL2	1.1038295	0.23412764	0.2703180770885744	0.3971025555975685
6063	ENSG00000242009	1.1036808	0.6906371	0.27038229614342757	0.39718020291859374
6064	HELLPAR	1.10355	0.42055592	0.27044113418646804	0.39722341585319315
6065	FUZ	1.10339	0.6510303	0.2705115302715885	0.3973148299302032
6066	EEF1A1-AS1	1.1032904	0.6135377	0.27055516058837353	0.39736692735569
6067	ENSG00000266598	1.1032561	2.5630565	0.2705731755814024	0.39738140130475713
6068	STOML1	1.1029584	0.7850054	0.2706981435807366	0.3975529477998345
6069	SNX9-AS1	1.1026162	1.3805386	0.270849189344034	0.3977627811422126
6070	ENSG00000267838	1.1022733	1.167509	0.270998079549907	0.397957435556401
6071	MMD	1.1018181	0.32877547	0.2711912022720754	0.3981809982285262
6072	ENSG00000145075	1.1015979	0.5388035	0.2712873205500188	0.39829810775557944
6073	TAF1A	1.1015114	0.39511466	0.2713243011695988	0.3983403924738355
6074	ENSG00000280422	1.101396	2.6507556	0.27138085662951805	0.39840924323866933
6075	CLDN6	1.1013772	1.8176249	0.271387560407268	0.39840924323866933
6076	ENSG00000289005	1.1010915	1.734063	0.27151068812585627	0.3985659700474151
6077	HNRNPD	1.1010246	0.12141436	0.27153565646621125	0.39859060734262414
6078	ZNF330	1.1009326	0.37153134	0.2715767347287332	0.39863889039727063
6079	PNPLA6	1.1007736	0.2429405	0.2716454037667748	0.3987276689463906
6080	ENSG00000229846	1.1007453	0.62254083	0.27165702239599526	0.39873270470312183
6081	ENSG00000290608	1.1006359	4.9589596	0.27171189405261853	0.3987892048394942
6082	DIRAS1	1.100517	1.8564383	0.2717615574912156	0.398850074642332
6083	ODF3L1	1.1004384	1.2195878	0.27179301202569933	0.3988842173355285
6084	LINC00427	1.1004249	2.708561	0.2718022147761684	0.3988857021718907
6085	HGH1	1.1003718	1.0269039	0.27182161627513146	0.3989021537296996
6086	ENSG00000226465	1.1001918	0.47196385	0.2719002103620868	0.39900546765746275
6087	LINC00592	1.1001492	1.2549143	0.271920557852751	0.39901681113284715
6088	KMT5C	1.1001121	0.36054343	0.27193252141519014	0.39901681113284715
6089	ENSG00000237453	1.1000563	3.0938342	0.27196324143151396	0.3990498638474153
6090	ENSG00000228809	1.0996534	2.3013144	0.2721382125993419	0.3992705072656891
6091	POLR1B	1.0994403	0.2969734	0.27222530171007764	0.399374216505313
6092	ENSG00000279278	1.0991638	1.527344	0.27235064114149665	0.39953402585578396
6093	FBXO40	1.098876	1.2793009	0.2724740052981975	0.39967731323670397
6094	ENSG00000234710	1.0988616	0.8651588	0.27248114500510434	0.39967731323670397
6095	ENSG00000286264	1.098628	1.1685123	0.27258280311001587	0.3997903004503073
6096	ENSG00000281883	1.0984486	0.5635409	0.2726581686529921	0.3998887934304122
6097	IKBKB-DT	1.0983576	1.270979	0.27270156303357956	0.3999313253088272
6098	ENSG00000232754	1.0981421	0.725715	0.272793416786583	0.4000510076391429
6099	CEP20	1.0979416	0.4252073	0.2728799505680594	0.4001538086893119
6100	ENSG00000249451	1.0976399	2.2962894	0.2730145699581438	0.4003321389837654
6101	ENSG00000260646	1.0973893	1.190406	0.27312354180481124	0.4004748355657804
6102	RPL28	1.0972015	0.30235916	0.2732007064325375	0.4005759191235875
6103	ENSG00000280366	1.0970377	2.6542373	0.2732790376429829	0.40067870702528996
6104	TBPL2	1.096974	1.2240968	0.27330465992044534	0.40069214621886584
6105	LINC02934	1.0969012	0.28297418	0.2733326625693025	0.40072113682150384
6106	ENSG00000214650	1.0961373	1.5110861	0.27366938664394586	0.4011664847773058
6107	SAMSN1-AS1	1.0960727	2.3246126	0.2737003570108756	0.4011919686582784
6108	FBXO3	1.0960537	0.2761112	0.27370324807454066	0.4011919686582784
6109	ENSG00000257824	1.0958438	5.0735226	0.2738013910289429	0.40131166712798977
6110	RPL35A	1.095745	0.43635556	0.27383958914743983	0.4013555743183659
6111	ENSG00000270690	1.0957195	2.223494	0.273853981962343	0.4013645894484058
6112	RPL23AP7	1.0956035	0.97935253	0.27390261911028035	0.40142379154425284
6113	PCAT5	1.0955644	1.9409658	0.27392242262215133	0.40144073360177934
6114	RPL21	1.095267	0.29990426	0.27404642055122924	0.40161036978645087
6115	ENSG00000286276	1.0949212	1.853926	0.2742032989423759	0.40182818006968857
6116	ENSG00000266994	1.0948607	0.6201823	0.2742260352525264	0.40184940613648085
6117	ENSG00000228560	1.0947802	0.6562204	0.27425898946009675	0.401880269115093
6118	SUDS3P1	1.0946475	1.0056193	0.2743198449409433	0.40195058850410886
6119	MAP3K4-AS1	1.0945145	2.369661	0.2743810355365089	0.40202815226131033
6120	RPL3	1.0944033	0.22313023	0.2744239166214756	0.40207888472583625
6121	COMMD9	1.0934074	0.4926891	0.2748624668263686	0.4026729764300261
6122	TOR4A	1.0932378	0.7370307	0.27493586844922024	0.4027562771633164
6123	MT-TV	1.0930887	1.6563588	0.2750042880312599	0.4028443875149289
6124	DYNLL2-DT	1.0928046	2.3660522	0.2751300649697575	0.40296802361335593
6125	ENSG00000258690	1.092788	2.2776446	0.2751383380250541	0.40296802361335593
6126	LINC02167	1.0926206	3.20743	0.2752123206989252	0.40305840165303686
6127	ENSG00000263126	1.09261	2.4101443	0.275216599691297	0.40305840165303686
6128	ENSG00000286854	1.0922469	1.288043	0.27537448490711663	0.4032774987521958
6129	ENSG00000291099	1.0922041	0.8597533	0.2753924636544132	0.40327957284746996
6130	WRAP73	1.092203	0.40571377	0.27538985412094	0.40327957284746996
6131	SLC7A5P2	1.0921661	0.67360216	0.2754072126774983	0.40328904387084474
6132	RPL36	1.0920945	0.40200126	0.2754372255498603	0.40332086507583653
6133	ENSG00000237324	1.0920414	1.5224345	0.27546529943737474	0.4033498452102134
6134	LINC02069	1.0916979	1.146044	0.2756147884072839	0.403535590300317
6135	SFTPB	1.09169	1.5354103	0.27561701238200426	0.403535590300317
6136	ENSG00000230379	1.0916579	1.196716	0.2756324145760931	0.40354600820836334
6137	SULT1C3	1.0914217	0.6768556	0.2757320648714595	0.4036797671620219
6138	NME1	1.0913708	0.7532069	0.27575683016677344	0.40370388754994985
6139	RPS3AP30	1.0908482	2.9294288	0.2759906219092394	0.40402186333602297
6140	LINC02201	1.0905507	0.7915424	0.2761180673876892	0.404196279966504
6141	TSSK6	1.090491	1.7050635	0.27614594625861594	0.40422493960869543
6142	TBXAS1	1.0903356	0.22238402	0.2762050309987712	0.40428712352203666
6143	ENSG00000288563	1.0902549	0.7527389	0.2762471039188546	0.4043365533539834
6144	TFE3	1.0900546	0.29176372	0.2763334911817377	0.4044265298301456
6145	MARCHF5	1.0899211	0.22175291	0.2763924468972708	0.4045006575207602
6146	ENSG00000280239	1.089881	0.7039225	0.2764128135044794	0.40451830724970356
6147	ENSG00000280299	1.0898083	2.2452993	0.276447730982426	0.4045572498537182
6148	ENSG00000286993	1.0897702	2.5397525	0.27646440283628543	0.4045694900330978
6149	TAS2R43	1.0895343	1.1495858	0.27656531114146315	0.4046928341937191
6150	GGPS1	1.0894251	0.341094	0.27661023437043436	0.4047055861711168
6151	PTGES3	1.0894196	0.16453992	0.27661192038715177	0.4047055861711168
6152	ENSG00000261540	1.0894188	1.210136	0.2766155783749974	0.4047055861711168
6153	LINC01792	1.0890594	1.9207649	0.2767766596766751	0.40492909249939085
6154	ENSG00000286270	1.0889211	2.2269921	0.27683784775544246	0.4049942775172596
6155	SAGE1	1.0886073	2.3313022	0.27697640124315376	0.4051604574130877
6156	MIR497HG	1.0885484	1.7054468	0.2770011756101006	0.40518452630844287
6157	SLC35A2	1.0885142	0.9300883	0.2770150363512884	0.4051926302897018
6158	ENSG00000242828	1.088407	0.9361698	0.27706151539145923	0.4052484434592804
6159	EBAG9	1.0881433	0.37872198	0.2771760429115773	0.40540378248109304
6160	UGDH-AS1	1.0879787	0.23479658	0.2772467974001868	0.4054842770283241
6161	PPRC1	1.0879769	0.23990014	0.27724773034235717	0.4054842770283241
6162	SREBF2-AS1	1.0879139	1.2726866	0.277279366186001	0.4055183667044831
6163	ZNF680	1.0873551	0.25218835	0.27752231760755286	0.4058043741366778
6164	ENSG00000230492	1.0869969	1.4734362	0.27768390666222226	0.4060124568136942
6165	TOMM7	1.0862998	0.58714116	0.27799036040922354	0.4064361285939824
6166	ENSG00000287067	1.0862253	1.1466309	0.2780250365363715	0.40647462335249396
6167	ENSG00000287743	1.08611	2.1202233	0.2780769054286712	0.4065382509926578
6168	P3H2-AS1	1.0858972	1.0917069	0.278169271520598	0.4066366639002816
6169	POLD1	1.0858152	0.29936528	0.27820229816494824	0.40667273566778683
6170	WFIKKN1	1.0855874	1.4267416	0.27830826218919213	0.406803210231999
6171	FYTTD1	1.0854635	0.25087392	0.2783579725619558	0.4068636596278814
6172	DNAAF8	1.085423	1.204701	0.27838015910154407	0.40688387622087135
6173	GORAB	1.085324	0.35626623	0.27842028642523703	0.40693031328479823
6174	MSTO1	1.0850307	0.27447242	0.2785497687651683	0.40708290736829017
6175	PIGW	1.084987	1.7324885	0.2785743206226515	0.4071065710074688
6176	MORF4L1P1	1.0849437	1.1788888	0.2785919050757053	0.4071200514156973
6177	CRYBB1	1.0846362	1.8325737	0.27872905736886616	0.4072960341999953
6178	ENSG00000244063	1.0846123	3.103148	0.2787407678247104	0.40730092452149147
6179	CATSPER3	1.0844911	1.501427	0.27879160789031476	0.40736298970963003
6180	MAD2L1BP	1.0844661	0.9170864	0.2788024593845716	0.4073666226742437
6181	ENSG00000284634	1.0844415	0.28961667	0.2788110486737258	0.40736695014440744
6182	ENSG00000176868	1.0843903	0.9887679	0.2788356324867372	0.40739064627041277
6183	KPNA1	1.0843308	0.14267167	0.2788593571835933	0.4074008632924317
6184	OPRK1	1.0841101	1.8362966	0.2789623928349424	0.4075024929140602
6185	ENSG00000141979	1.0839055	0.59551233	0.2790501840187888	0.4076185092491144
6186	URGCP-MRPS24	1.0838609	1.6183507	0.2790720533144946	0.4076382270706757
6187	ENSG00000288578	1.0837463	1.5107933	0.2791201095730665	0.40769619364094756
6188	LINC01850	1.0833658	2.1346116	0.2792923849883337	0.4079355917387563
6189	RPS15	1.0832877	0.85674536	0.27932448985086467	0.4079702479382583
6190	HPD	1.083215	0.90686375	0.27935537395224286	0.4080031191172457
6191	LIPJ	1.0831496	1.5664635	0.2793864336497136	0.4080326276477699
6192	GPR108	1.0831136	0.33225092	0.27939869674049117	0.4080326276477699
6193	L3HYPDH	1.0831103	0.27968827	0.2794007146400783	0.4080326276477699
6194	TIFAB	1.0830226	1.8040154	0.27944317868749013	0.4080824036861905
6195	ENSG00000288703	1.0828233	1.2649708	0.2795305815311972	0.4081978007498573
6196	MNDA	1.0820692	0.87661326	0.2798620721876104	0.40863286133941745
6197	C18orf25	1.0819694	0.19525546	0.2799060486273152	0.40868481863859313
6198	ENSG00000242753	1.0818906	1.3421038	0.2799448118821798	0.4087291613910893
6199	ORAI1	1.081339	0.5837113	0.2801884595068723	0.4090726308219358
6200	ENSG00000290017	1.081311	2.1026986	0.28020415185731296	0.4090817919311938
6201	ENSG00000260951	1.081265	1.2093068	0.2802229170971039	0.409086144756723
6202	ENSG00000253108	1.0811105	0.74162805	0.2802892811246488	0.4091707608803665
6203	BFSP2	1.0807247	0.90941113	0.28046113656847643	0.4093970932709351
6204	MAST4-AS1	1.0801286	2.0829184	0.28072974993257477	0.4097769127215552
6205	HPS3	1.0797353	0.19834077	0.2808979366237228	0.410010122522017
6206	LINC01148	1.079647	2.4280086	0.2809434053971612	0.41005190936703007
6207	LINC02527	1.0795529	2.1002624	0.2809849735106656	0.4101002889175326
6208	ENSG00000249916	1.0791888	0.89499354	0.28114511104649476	0.4102965938815219
6209	INTS11	1.0790577	0.18973705	0.2811993700739738	0.41033941399563634
6210	ENSG00000258167	1.0787188	1.3019866	0.2813538752315543	0.4105279705176399
6211	ENSG00000269495	1.078656	1.6585939	0.28138389374258005	0.4105594696031928
6212	LINC00269	1.078542	2.2774842	0.2814357022459814	0.41062275902492146
6213	ENSG00000279118	1.0784568	2.2040026	0.2814737317892323	0.4106659413587403
6214	FTLP3	1.0782905	2.4731712	0.2815474947878247	0.4107612541171841
6215	UBAP2L	1.0780866	0.14019215	0.28163304203752954	0.4108614445685754
6216	ZNF280C	1.0779023	0.28872007	0.2817159220795964	0.41097004294027273
6217	TCEANC2	1.077847	0.30999908	0.28173984282067277	0.4109926269562688
6218	SDHA	1.0771552	0.18256152	0.2820472938460561	0.41141647793066466
6219	NDUFB9	1.0771365	0.36990273	0.28205803826677944	0.4114198270986529
6220	SNHG7	1.076968	0.37750888	0.2821309525025073	0.4115095097590411
6221	ENSG00000227722	1.0769625	0.7281304	0.2821364226833723	0.4115095097590411
6222	ENSG00000286422	1.0768858	1.4988803	0.28217291142266804	0.4115504040390874
6223	SLC5A10	1.0768471	0.6080503	0.28218697680836574	0.4115584090839769
6224	ENSG00000290601	1.0768348	2.1171172	0.28219664747969125	0.4115584090839769
6225	LINC02259	1.0768137	1.1949747	0.2822037536681621	0.4115584090839769
6226	ENSG00000289202	1.0767518	1.5653378	0.2822327246725718	0.4115826467762562
6227	SERTM2	1.0767407	2.23257	0.28223727681724714	0.4115826467762562
6228	PYCR2	1.0766484	0.61422026	0.2822772057967251	0.41161622253829555
6229	LINC00364	1.0764968	1.6071733	0.2823468434574579	0.4116931128418254
6230	RASSF7	1.0763981	0.5259832	0.28238654988688044	0.4117263534847696
6231	DHX40P1	1.0762761	1.2630589	0.28244423452113754	0.4117981297778616
6232	RBM14-RBM4	1.076086	0.23878904	0.28252553911018113	0.4118813092045292
6233	THAP1	1.0760236	1.0129074	0.28255597590954307	0.41189938678210286
6234	ENSG00000285108	1.075859	0.90561557	0.28262764229212944	0.4119915264567941
6235	PI16	1.0755086	1.5493238	0.2827872860623518	0.4121625540723216
6236	GS1-594A7.3	1.0752331	1.24466	0.28290907464880405	0.4123262458963662
6237	NFILZ	1.0751597	0.93754333	0.2829418396411128	0.41235079176546197
6238	ENSG00000231912	1.0749599	1.1350622	0.2830320202752514	0.41246987441238303
6239	RFESD	1.074913	0.9130896	0.2830522689564883	0.4124870393405472
6240	NOD2	1.0748446	0.9725737	0.2830836376116889	0.4125204076968708
6241	LINC01624	1.0742763	2.0766053	0.2833399728933522	0.4128692399748793
6242	ENSG00000255672	1.074255	2.087272	0.28334975877649937	0.4128711454743415
6243	ENSG00000287248	1.073928	2.2273312	0.2834948725183715	0.41305787337760397
6244	ENSG00000286931	1.0738639	1.5310559	0.28352407252025325	0.41308805898729334
6245	ENSG00000237312	1.0736898	0.7414145	0.2835976020797364	0.4131828280053554
6246	DHX9	1.0731585	0.13353157	0.28383446097756926	0.41349080353852063
6247	WNT9B	1.0727497	1.0570606	0.2840215990737767	0.4137510494389535
6248	RN7SKP227	1.0727067	2.0848927	0.284036503360839	0.4137603841060766
6249	PRPF3	1.0725933	0.14809749	0.28408818671986763	0.4138109151975387
6250	HAGLROS	1.072552	3.0590432	0.28411284671554554	0.4138344572534214
6251	B3GALT4	1.0724915	0.5835907	0.284135866993363	0.41384646925305857
6252	ZBTB20-AS4	1.0724696	2.1917121	0.28414926124628104	0.41384646925305857
6253	EXOC2	1.0724667	0.11418868	0.28414276365567603	0.41384646925305857
6254	OR4D10	1.0724572	2.5273287	0.2841550862954232	0.41384646925305857
6255	ENSG00000287643	1.0722966	1.2661133	0.2842257973507402	0.4139370739693267
6256	RSAD2	1.0720004	0.50390625	0.2843552770283663	0.4141078955005656
6257	TMEM38B	1.0718976	0.22948861	0.2843999784106024	0.4141412041337096
6258	IP6K1	1.0716909	0.16505282	0.2844926542388057	0.4142529088914356
6259	ENSG00000231815	1.0714731	2.1262398	0.2845958483149854	0.41438925463426995
6260	LINC02378	1.0713444	1.0595684	0.284652058092905	0.41445870731950873
6261	NTSR2	1.0711329	1.7667999	0.2847490709295222	0.414575169102065
6262	LINC02489	1.07094	2.0862727	0.2848359905226282	0.41467692276445284
6263	OR6C2	1.0705273	2.9498956	0.2850218677984951	0.41491031949454804
6264	ENSG00000229591	1.070418	0.9520401	0.2850687457606345	0.4149661559470132
6265	TARDBP	1.0697918	0.17766665	0.2853466430335655	0.41534585193832413
6266	H1-8	1.0695474	2.0383425	0.2854601110489032	0.4154985948488952
6267	KY	1.0693934	0.6257939	0.28552681151217996	0.4155694635817343
6268	ENSG00000257878	1.069383	1.1659621	0.28553440082641646	0.4155694635817343
6269	RNASEH1	1.0692363	0.3701096	0.28559710568469143	0.41564830258011126
6270	ENSG00000267762	1.0690923	1.1988713	0.28566418813304345	0.4157259349439586
6271	ENSG00000228543	1.0690902	2.0435176	0.28566752147993113	0.4157259349439586
6272	ENSG00000260121	1.0689812	1.0013468	0.28571363557679125	0.41578061873411964
6273	ASAH1-AS1	1.0689368	1.2593964	0.28573523432516745	0.4157996247173765
6274	LINC02792	1.068705	2.0632956	0.2858398917874369	0.415933166003516
6275	NOP56	1.0686846	0.20747453	0.2858440853143798	0.415933166003516
6276	PTRHD1	1.0684795	1.7731044	0.2859412720709275	0.4160497196602835
6277	SEC22A	1.0684791	0.15493043	0.28593611099969735	0.4160497196602835
6278	LINC01162	1.0684294	0.60927904	0.28596033570375706	0.41606502623548136
6279	ENSG00000238260	1.068315	1.4828811	0.2860161896533927	0.4161338592734283
6280	CTSLP3	1.0681835	2.2086866	0.2860755510661325	0.4162077911633163
6281	ENSG00000253496	1.0681415	0.50163776	0.2860901116129901	0.41621237917888954
6282	TP53TG5	1.0681168	0.7235828	0.28610211602866115	0.41621237917888954
6283	ENSG00000257522	1.067978	0.69148123	0.2861647962481397	0.41625058238573154
6284	DDX23	1.0679324	0.21379063	0.2861828734361223	0.4162644435660778
6285	PCBP2	1.0672438	0.110754386	0.28649255796885753	0.41669000023796143
6286	ENSG00000237481	1.0669174	0.6518601	0.2866415579976208	0.41688428798655935
6287	ATP10D	1.06691	0.16510125	0.28664326048178473	0.41688428798655935
6288	ENSG00000285769	1.0668766	0.89367455	0.28666248590862564	0.41689979808207406
6289	PANK2	1.0666994	0.19227506	0.2867389463752987	0.4169860904405977
6290	TPTE2P4	1.0666393	0.79547364	0.28676919578810117	0.41700517472868553
6291	ENSG00000287367	1.0666176	0.99099123	0.2867791819893381	0.4170072440882886
6292	ENSG00000287271	1.0665345	0.75187385	0.2868140146572468	0.4170454416344273
6293	ENSG00000272449	1.0662478	0.9972017	0.2869451849532505	0.417223713628729
6294	WDCP	1.0661231	0.7790014	0.2870020843669393	0.41729398693760517
6295	ENSG00000267934	1.0660907	1.7540587	0.28701946087089786	0.41730132092687855
6296	ENSG00000287891	1.0660715	2.7504742	0.2870285781471354	0.41730132092687855
6297	ENSG00000255520	1.0660578	1.1876426	0.28703283596383267	0.41730132092687855
6298	ENSG00000287462	1.0659947	1.416963	0.2870616107519877	0.41733069589516364
6299	ARHGAP26-AS1	1.0656948	1.3035983	0.2871965422821912	0.41751439536862345
6300	SIRPG	1.0655938	0.820632	0.28723929051861113	0.417564075634357
6301	NIP7	1.0653349	0.8939183	0.2873579539085939	0.41768303638075693
6302	SERINC4	1.0653267	1.4287037	0.28736400778062504	0.41768303638075693
6303	GPRC5D	1.0651999	0.99347645	0.2874181372105719	0.41773677687221483
6304	SERHL2	1.0651417	0.6057911	0.287445155051069	0.41776357658629415
6305	FGF3	1.0650107	1.6821175	0.28750549194442954	0.4178387980992548
6306	SPDYE19P	1.064929	1.7674469	0.2875438645846904	0.4178820948863068
6307	AQP7P3	1.0645835	2.0651517	0.2876994577151494	0.4180832619680805
6308	CRX	1.0645503	1.2286469	0.2877135637523733	0.41809128454324046
6309	ENSG00000286311	1.0643216	1.7828797	0.2878180249916345	0.41821805601879813
6310	NPHS1	1.064315	0.7505083	0.2878177301636348	0.41821805601879813
6311	PPP6C	1.0642924	0.19679043	0.28782656674750545	0.41821805601879813
6312	RMI2	1.0640026	0.39764312	0.28795869224706405	0.4183850701150916
6313	LINC00680	1.0637364	0.6933114	0.2880802680621359	0.41853673719651224
6314	MYG1-AS1	1.0636846	2.4073248	0.2881073944584179	0.41856310000608576
6315	LINC02477	1.0636617	1.1718161	0.2881156038298082	0.41856310000608576
6316	ENSG00000223901	1.0633214	1.3416601	0.28826906485240866	0.41877354931634736
6317	RBCK1	1.0631664	0.17617261	0.28833523758339114	0.4188446903661849
6318	C12orf43	1.0631008	0.49187067	0.2883674330892641	0.4188789636564052
6319	KBTBD11-OT1-1	1.0630538	0.6937868	0.288389475318311	0.4188984868177268
6320	ENSG00000261535	1.0629454	2.5042646	0.2884420054841463	0.4189622925721644
6321	ENSG00000279430	1.0628934	2.982521	0.2884658293446884	0.41898439982783453
6322	ENSG00000249174	1.0627533	0.79137903	0.2885256325418959	0.41903376736528125
6323	ZNF613	1.0625921	0.43481496	0.28859485871643525	0.41912180692392237
6324	ENSG00000255050	1.062495	1.3306897	0.28864449106789997	0.41916888608649705
6325	DDX31	1.0622773	0.22002806	0.28873954933491447	0.41929442592848265
6326	TXNDC9	1.0622574	0.44293308	0.2887498485237029	0.419296878679845
6327	GNG3	1.0618813	2.212032	0.28892312366360945	0.4195234741538092
6328	ENSG00000260337	1.0618546	1.0813184	0.288933388756694	0.41952587035014416
6329	RNVU1-27	1.061751	0.9799744	0.2889806353690542	0.41958196127615394
6330	TEX101	1.0617301	1.1904302	0.28898946003061776	0.4195822642309717
6331	CXCL13	1.0616279	0.52376515	0.2890321399498514	0.41963171997131543
6332	ZPLD2P	1.0613066	0.714183	0.2891807241827916	0.4198224095591935
6333	LARS2	1.0612048	0.14957096	0.2892245977832493	0.41986107025721925
6334	ENSG00000253427	1.0609971	2.0312274	0.2893252000898506	0.41998207326742404
6335	CASC20	1.060693	1.05857	0.2894618892731839	0.4201679657761933
6336	LY6E-DT	1.0605578	0.51633763	0.28952124547547037	0.42024159797807614
6337	LINC02044	1.0603272	1.7648171	0.28962867269396864	0.4203599410738499
6338	KAT5	1.0601596	0.2925381	0.28969891592868807	0.4204278789735666
6339	UBR5	1.0601326	0.08544205	0.2897110498592753	0.42042938004133235
6340	ENSG00000286515	1.0601115	1.0340258	0.2897248478876926	0.4204368747373161
6341	CHIA	1.0600271	1.1300083	0.28976172572938574	0.42046533133401753
6342	SLC26A7	1.0600232	0.5345316	0.2897608600099337	0.42046533133401753
6343	FAM245A	1.0598385	1.483371	0.28984921894701976	0.4205613023483609
6344	OSGIN1	1.059822	0.4798142	0.2898537720382364	0.4205613023483609
6345	HCAR2	1.0595098	2.4525175	0.2899993893018219	0.42073497766251927
6346	ALDH1L2	1.0593346	0.5173257	0.29007823667654764	0.4208242960460712
6347	GIMAP2	1.0591538	0.81877303	0.2901593376645975	0.4209294118261065
6348	ENSG00000286781	1.0591247	1.3076936	0.29017390188994413	0.42093800042408397
6349	ENSG00000237076	1.0590885	1.4080758	0.2901915050627416	0.42094639487878377
6350	PLEKHJ1	1.0590687	0.40088555	0.2901969766493599	0.42094639487878377
6351	C11orf97	1.0590074	1.9979616	0.2902292179972986	0.42096808417324266
6352	ENSG00000285761	1.0589443	2.1234913	0.29025738619274566	0.42099640187086607
6353	SLC25A11	1.0588971	0.5152655	0.2902744789246485	0.42100865423732825
6354	DMAC1	1.0588536	0.56860274	0.29029485535877486	0.4210153422868546
6355	LINC00525	1.0584176	2.7006185	0.29049803417219927	0.4212325294222773
6356	ENSG00000289152	1.0583831	2.0770154	0.2905131116258828	0.4212380091727984
6357	LINC00518	1.0583375	2.2244682	0.29053222052821376	0.4212380091727984
6358	LINC01337	1.0583217	0.7315572	0.2905357954601407	0.4212380091727984
6359	LINC01991	1.0582724	2.013467	0.2905627766257515	0.4212636903784229
6360	ENSG00000260650	1.0582093	1.5498552	0.290590853361425	0.42129185403378017
6361	ENSG00000287931	1.0580673	1.1549358	0.29065514182930924	0.42137251337571674
6362	ENSG00000197585	1.0579002	0.36302406	0.2907279220083725	0.4214654782675555
6363	ENSG00000259274	1.0578277	0.6094604	0.29076181196791484	0.4214994946898494
6364	ENSG00000261996	1.057824	3.1491566	0.2907686973717771	0.4214994946898494
6365	ENSG00000263477	1.0576175	2.5180922	0.29086250517901857	0.4216229283288539
6366	LINC02142	1.0573876	1.9900827	0.29096563096546324	0.4217598611964558
6367	ENSG00000258811	1.0573256	1.7991229	0.29099315586547553	0.4217872043437488
6368	ENSG00000230325	1.05723	0.39513034	0.29103429612595805	0.4218286786023675
6369	ENSG00000266957	1.0572214	0.7023261	0.2910390934404071	0.4218286786023675
6370	TMEM94	1.0571171	0.19349411	0.2910833773972954	0.4218551964910866
6371	NDUFAF4	1.0570048	0.6031301	0.2911365982305641	0.42191977087260096
6372	LINC02413	1.0569836	1.6229339	0.29114977694270383	0.42192631346136744
6373	ENSG00000234428	1.0565931	0.78541976	0.2913254627775162	0.4221395972102899
6374	ENSG00000283491	1.0565821	0.69724023	0.29133162723404293	0.4221395972102899
6375	TMEM62	1.0565468	0.19895703	0.29134459551470765	0.42214582737883405
6376	EHD3	1.0563409	0.46080709	0.29143926291539135	0.4222704321765465
6377	TM2D3	1.0563049	0.33943394	0.2914552119883096	0.4222809768649163
6378	ENSG00000273259	1.0561658	1.4692148	0.2915211876087429	0.4223514352830917
6379	CFHR3	1.055755	2.6092334	0.2917118819894182	0.42260256519770006
6380	DUXB	1.0556047	2.1451304	0.2917796227180381	0.422675553057174
6381	RN7SKP216	1.0553808	2.3022635	0.2918803483633972	0.42279631174635524
6382	ENSG00000289809	1.0553075	0.93475795	0.2919134527062296	0.4228235866463154
6383	ENSG00000285571	1.0553025	1.6413666	0.2919165429100943	0.4228235866463154
6384	EGLN2	1.0551416	0.32269168	0.2919857743224472	0.42289870737157703
6385	YPEL5	1.0550978	0.31115335	0.2920080426127314	0.4229183814880678
6386	MIR193BHG	1.054891	0.5230962	0.29210164503583724	0.4230413653518276
6387	GPC5-AS2	1.0547781	1.6123487	0.29215683102426915	0.4230835422035167
6388	UHMK1	1.0547688	0.2798474	0.29215667689364744	0.4230835422035167
6389	PIGV	1.0542748	0.5700105	0.29238333371355735	0.4233672359453482
6390	ENSG00000290510	1.0542235	1.9780399	0.2924109656378133	0.42337602439882954
6391	POP7	1.0541568	2.0870614	0.29244111005000956	0.42340708123131754
6392	ENSG00000242396	1.0541233	0.7360209	0.29245417476845653	0.42341340833851515
6393	ABCA12	1.0533239	0.5800575	0.29281900600298705	0.42390995644479296
6394	ENSG00000282914	1.0533149	1.5588785	0.2928232581388638	0.42390995644479296
6395	ENSG00000279200	1.0531055	2.7578974	0.29292226801475596	0.4240280790637194
6396	LTA	1.0527527	2.194165	0.2930820081772421	0.42420887603552787
6397	ENSG00000248571	1.0525812	1.9937773	0.2931536292625113	0.4242873194586672
6398	ENSG00000267342	1.0523392	2.431369	0.293272975358499	0.4244474368166959
6399	TROAP-AS1	1.0521643	0.879788	0.29334935115353966	0.4245453565477451
6400	KATNA1	1.0521222	0.29029706	0.29336724710747464	0.4245586389194591
6401	RPA3	1.0519149	0.51530784	0.293463032572267	0.42467201831107393
6402	PPP2R5D	1.0517656	0.21738209	0.29352966572897377	0.4247558215216939
6403	NUTM2A	1.0517447	2.2319908	0.2935455549543907	0.4247661922852832
6404	ENSG00000232537	1.0515287	0.74199784	0.29364051667189495	0.424890978484265
6405	CFAP57	1.0509024	0.6950169	0.29392843452097966	0.42528231584225173
6406	ENSG00000256969	1.050701	1.2037921	0.29402006216261417	0.42540225168444307
6407	A2M-AS1	1.0504714	0.96274465	0.2941247788630754	0.42552847537356053
6408	LINC01726	1.04938	0.9383449	0.2946271867771007	0.4261751664975163
6409	NEPNP	1.0493742	1.989818	0.29463303072963737	0.4261751664975163
6410	ZNF560	1.0491321	1.2460518	0.29474332031656875	0.42629670961616467
6411	SRSF4	1.0491259	0.09899393	0.29474138108672937	0.42629670961616467
6412	AWAT1	1.0490721	1.9596587	0.2947690272255684	0.42632122858931215
6413	GARIN5A	1.0488696	1.0167592	0.2948624961542919	0.4264437466655294
6414	NCBP1	1.0488232	0.18357939	0.29488080727728166	0.4264575640064462
6415	ASZ1	1.0488076	1.3936071	0.2948929535863608	0.42646246521793074
6416	ABCA2	1.048707	0.30566138	0.2949349089334521	0.4264978083870189
6417	ENSG00000284914	1.0486395	2.2080593	0.2949696319694994	0.4265353546233537
6418	C16orf95	1.0484865	0.30939975	0.2950353818971771	0.42661776315781014
6419	ENSG00000256249	1.0484314	1.3679183	0.29506594808007736	0.42664929301949606
6420	PPP1R9A-AS1	1.0481342	0.37954545	0.29519917075977337	0.42679123645932504
6421	PRORP	1.0479692	0.1473648	0.2952733877389353	0.42687319091912335
6422	HTR1E	1.0478158	0.5181359	0.29534616841806444	0.42696573382482045
6423	LINC01142	1.047741	1.9972686	0.29538405540265594	0.4269951534670666
6424	FBXO46	1.0477408	0.26699135	0.29537838138251116	0.4269951534670666
6425	ENSG00000266560	1.0476403	2.0479033	0.2954303014140504	0.427043749278328
6426	ADGRL3-AS1	1.0476217	0.7399066	0.29543521116240645	0.427043749278328
6427	NUF2	1.0475788	0.3263718	0.2954532470712547	0.42705714362518066
6428	AXIN1	1.047473	0.1672488	0.2955015407225216	0.4271015946963867
6429	MTFR2	1.047276	0.77439344	0.295595592384986	0.42721217266550077
6430	TNNT1	1.0472233	1.2023959	0.2956208249982297	0.42723596081920084
6431	ENSG00000282564	1.0471605	0.44330284	0.29564684518224094	0.42726088573715076
6432	HTR3C	1.0470886	1.4523616	0.2956821016493835	0.42729140107217645
6433	ARL10	1.047077	0.31086546	0.2956855091529688	0.42729140107217645
6434	RPL34P22	1.0469453	1.6517248	0.2957489842426664	0.4273577648927144
6435	ENSG00000253287	1.0468435	1.8467114	0.2957964522051896	0.42741367365403604
6436	SGTB	1.0467749	0.41026706	0.29582455651906897	0.42744160025415007
6437	ZNF619	1.0466979	0.6837119	0.2958617897803988	0.42748271536689597
6438	NLRP13	1.0466497	1.4320021	0.29588628631335256	0.42750542563084537
6439	ENSG00000237301	1.0462968	1.3994372	0.2960482380932927	0.4276840417459386
6440	ENSG00000287544	1.0462141	0.4139825	0.29608241323888546	0.4276999691476995
6441	GSTA10P	1.0460898	1.9674624	0.2961434612700153	0.4277714412280406
6442	ENSG00000269934	1.046074	0.7259474	0.29614945931172043	0.4277714412280406
6443	GTF2IP3	1.0460151	2.3217597	0.2961780059569036	0.4277999861809073
6444	ENSG00000287645	1.045817	1.7395564	0.29627082548061584	0.4279178497019105
6445	ENSG00000286566	1.0455841	1.4208745	0.29637712191484655	0.4280495012458983
6446	CYP2R1	1.0448074	0.37037817	0.29673297919599595	0.42852532904974977
6447	ENSG00000285980	1.0447356	1.1501637	0.2967663547298601	0.42856081912800925
6448	HBD	1.0443778	2.4871433	0.29693479870524686	0.42877863916937825
6449	ENSG00000259502	1.0441755	2.1210096	0.29702749501633596	0.4288616269065918
6450	UBASH3A	1.0441743	0.54986155	0.29702101643221585	0.4288616269065918
6451	CCDC61	1.0438082	0.40749946	0.2971943480382275	0.42907709341137273
6452	ATP12A	1.0437595	1.0651981	0.2972180875612013	0.4290986459949418
6453	C6orf47	1.0436786	0.66474926	0.2972541850905005	0.42913803822889823
6454	SNRPE	1.0434054	0.5403097	0.2973802731938393	0.42929461504694333
6455	RHOQP3	1.0428787	2.4728587	0.29762768434120035	0.4296180364705809
6456	ENSG00000283529	1.0428704	1.6385449	0.29763077942437033	0.4296180364705809
6457	RNF6	1.0426955	0.39088896	0.29770885235440875	0.42971799430775376
6458	MIR2117HG	1.0423955	2.376733	0.297851514757808	0.4299111729949239
6459	ENSG00000285604	1.0423265	2.7452152	0.2978834420790799	0.429944512814672
6460	LINC00485	1.0417566	2.2721236	0.29814707990212913	0.43027337808294575
6461	FGF20	1.0417203	1.9305018	0.29816188041677394	0.43027337808294575
6462	CBY3	1.0414861	2.0640335	0.2982719487032946	0.4303856854581738
6463	ANKFN1	1.0413804	0.29923296	0.29831560227571086	0.4304279339759583
6464	NUTF2	1.0411869	0.33854616	0.29840698480138783	0.4305342738677447
6465	LINP1	1.0411618	1.1465658	0.2984194024326515	0.4305394341312219
6466	LCMT1-AS1	1.0409425	0.69299626	0.2985207191640713	0.43067284792925326
6467	ENSG00000234261	1.0408407	0.31692946	0.29856585451983314	0.4307252039165433
6468	WFIKKN2	1.0405729	2.0584316	0.2986941204852311	0.43089748139318607
6469	LINC01271	1.040388	1.2651212	0.29878063331409094	0.43100951718495173
6470	ENSG00000285710	1.0402789	0.6483418	0.2988295200495443	0.43105450140322
6471	LINC02373	1.0401757	1.5319992	0.2988789137005022	0.4311129806400004
6472	OCM	1.0399597	1.3447716	0.2989788183750198	0.4312122594869798
6473	LINC01887	1.0399414	1.9510368	0.29898472777170576	0.4312122594869798
6474	ENSG00000286675	1.0398831	0.88286793	0.2990105227945609	0.43122618056236944
6475	CLLU1	1.0398676	2.4913142	0.29902347905135884	0.4312320949669235
6476	ISCU	1.039806	0.44579154	0.29904846798737017	0.431255361249932
6477	LINC01422	1.0396881	0.23480025	0.2990997929850159	0.43131660405046796
6478	ENSG00000237713	1.0396813	1.5784191	0.2991090963034717	0.4313172476914058
6479	NUP153-AS1	1.0388806	2.0633533	0.29948048958963425	0.43181443956996535
6480	ENSG00000167774	1.038846	0.39427033	0.29949299381222505	0.43181968357269385
6481	ENSG00000253389	1.0387213	2.1640384	0.29955421149276396	0.4318823753226935
6482	LINC00519	1.0385439	1.1731671	0.29963451991055345	0.4319853706733416
6483	CLDN14	1.0384842	0.70514596	0.2996631687835878	0.4320061430796167
6484	COP1-DT	1.0384746	0.47164232	0.29966667036078387	0.4320061430796167
6485	ACSM5P1	1.038451	1.4069983	0.299677427897726	0.43200886248966763
6486	NOP53	1.0384042	0.28546384	0.2996972668109481	0.4320246728778506
6487	SYNPO2L	1.0382046	1.2759775	0.2997949003045026	0.4321417410066297
6488	LY6G6D	1.0381926	2.0730636	0.29979622526937405	0.4321417410066297
6489	CACNG6	1.0380429	1.3333162	0.2998694245338868	0.43222166684281127
6490	ENSG00000228697	1.0379912	0.568078	0.2998907717473319	0.4322396425415565
6491	ENSG00000236498	1.0378635	0.8035386	0.2999511441318821	0.4323010688962205
6492	ZNF138	1.0377873	0.24264522	0.29998473741486514	0.43233668963092936
6493	LINC02370	1.0377297	2.0843062	0.3000164079540336	0.43236953728938265
6494	GTF2IP1-1	1.0375763	1.376962	0.300087156276079	0.4324444358843903
6495	YDJC	1.0375547	0.8298665	0.30009501963688623	0.4324444358843903
6496	PTGES2	1.0375228	0.285254	0.3001074311182884	0.43244952450357776
6497	LINC00867	1.0373617	0.80937123	0.3001847279903124	0.43251801329010503
6498	TMEM86B	1.0372562	0.69698054	0.3002323930930413	0.43255279662864776
6499	ENSG00000267109	1.0371978	1.0750579	0.30026163517242516	0.4325821285612319
6500	PHOSPHO1	1.0371574	1.6817741	0.3002822738814935	0.43259906438721324
6501	LINC02031	1.0370528	2.7569604	0.30033202782869006	0.43265794258672197
6502	ENSG00000287935	1.036972	2.6402092	0.30036969776264766	0.4326994096034733
6503	MIR3681HG	1.03655	0.29398942	0.3005603466417783	0.43296124240552913
6504	GADL1	1.0364512	0.6659775	0.30060730675834724	0.43300327214026246
6505	ENSG00000286326	1.0363648	1.3424397	0.3006486554317747	0.43305002284056215
6506	HLA-H	1.0359112	0.40813214	0.3008590255899549	0.4333356698668284
6507	TMEM129	1.0358772	0.6656767	0.3008759904085452	0.4333390210846839
6508	NAPRT	1.035435	0.3242808	0.3010779916849839	0.4335914842252061
6509	AKR7A3	1.0351886	0.73878515	0.30119699364286323	0.433724383358571
6510	PCBD2	1.0351138	0.14360158	0.3012287876684412	0.43375734060373605
6511	ENSG00000228988	1.0350394	1.9040024	0.3012665220587598	0.4337988495333378
6512	PTRH1	1.0349702	0.55616003	0.3012978651079687	0.43381832638601675
6513	DHX34	1.0348582	0.18803202	0.3013476175074567	0.43387713323413435
6514	DUS3L	1.0346751	0.36494714	0.3014348468526629	0.4339770634746779
6515	LINC02484	1.0345732	0.7289878	0.3014846770771282	0.4340359724561577
6516	NDUFB2-AS1	1.0345002	1.4197261	0.3015193462827494	0.434060401791201
6517	ENSG00000273212	1.0342779	3.0386047	0.3016252894398587	0.4341998978728972
6518	ZNF175	1.0341958	0.33952492	0.3016576629203319	0.4342224271288392
6519	GNPTG	1.0341924	0.22493732	0.30165877309531725	0.4342224271288392
6520	MCTS1	1.0340996	0.32743698	0.30170466470820917	0.43426281328762956
6521	PSMD11	1.0340044	0.20453513	0.30174764847518454	0.4342939082083578
6522	ENSG00000263683	1.0340023	2.0466032	0.30175302226247475	0.4342939082083578
6523	ALG1L	1.0338461	0.6988343	0.3018240293868078	0.43435435685975426
6524	ENSG00000259805	1.0338436	0.300255	0.301823065896984	0.43435435685975426
6525	HSPD1P9	1.033641	2.7268763	0.301923193804487	0.434461783933896
6526	LINC01547	1.0334827	1.3658679	0.3019958728864409	0.4345406872067102
6527	LINC02321	1.0333172	1.9066141	0.3020728482792553	0.4346280308906256
6528	USP26	1.0333079	0.9080189	0.3020744246893941	0.4346280308906256
6529	ENSG00000229262	1.0332863	2.0764983	0.3020879181060591	0.4346346038328025
6530	ENSG00000287907	1.0330719	0.49899364	0.3021827026984264	0.43474528807373836
6531	C10orf88	1.0328358	0.31774965	0.3022939740798867	0.43487967710680103
6532	LINC02416	1.032778	1.6013452	0.30232427891543595	0.43491042581306566
6533	MDC1-AS1	1.0322664	0.80359715	0.3025616528638093	0.4352133324815179
6534	DBH	1.0321455	1.3229303	0.30261901195072033	0.4352828611208481
6535	FRAT1	1.0321113	1.6890011	0.30263680462913617	0.4352828611208481
6536	ENSG00000290033	1.0316296	1.4407994	0.30285786277447063	0.4355631615418627
6537	CRIPT	1.0316283	0.33969614	0.3028590285491813	0.4355631615418627
6538	AMER1	1.0315952	0.45575213	0.30287316416853877	0.4355631615418627
6539	DCUN1D1	1.0315893	0.19882181	0.30287640846219754	0.4355631615418627
6540	RAB3A	1.0315592	1.2507175	0.30289491700020893	0.43557691554678046
6541	ABRAXAS1	1.0314845	0.36629575	0.30292661286984085	0.43560963217290743
6542	PVT1	1.0309416	0.15468818	0.3031786682213313	0.4359346652789247
6543	MCCC1	1.0309414	0.15471984	0.30317949902802216	0.4359346652789247
6544	LINC00596	1.0308415	1.3956603	0.30323151836459444	0.43599658925031803
6545	ENSG00000277977	1.0307736	2.1281168	0.303262507069808	0.4360282719009599
6546	ENSG00000288010	1.0305779	1.0735393	0.30335245570691494	0.4361447222702413
6547	LIPT2	1.0305048	2.066642	0.303389155881841	0.4361590137850113
6548	MZF1	1.0304872	0.17297052	0.3033922018121044	0.4361590137850113
6549	MARK3	1.0304742	0.09605441	0.30339822152793255	0.4361590137850113
6550	UBE4B	1.030263	0.10167414	0.30349655725453734	0.4362617434671899
6551	ENSG00000275232	1.0302488	2.1030116	0.3035087983115681	0.4362664618252234
6552	ENSG00000197376	1.0300572	1.6034577	0.30359852850988267	0.43636968039238117
6553	YEATS2-AS1	1.0300002	1.3549448	0.3036241050041022	0.43639356193523904
6554	ENSG00000225282	1.0297437	2.023645	0.30374530248242	0.43654198855769355
6555	CHRNE	1.0296314	0.35713103	0.3037942636845143	0.4365994703529136
6556	NKAPL	1.0292631	1.3691337	0.30396740607238504	0.436809629984449
6557	ENSG00000272372	1.0292232	3.0705469	0.30399120410289276	0.43681316449926777
6558	ENSG00000286395	1.0291996	1.3330252	0.30399677518675683	0.43681316449926777
6559	ENSG00000285542	1.0291367	0.45379868	0.3040242300075958	0.43683972479965477
6560	ENSG00000258035	1.0290247	1.1747987	0.30408142486657597	0.4369090144912671
6561	ENSG00000228586	1.0285274	1.2318995	0.30431601773772765	0.4372202812152784
6562	TMEM126B	1.0283111	0.32386234	0.3044129937638348	0.4373338044756535
6563	NUFIP1	1.0279226	0.28020555	0.30459610397284403	0.43755814369526724
6564	ENSG00000224879	1.0277716	1.6000794	0.30467152270489467	0.4376406646417014
6565	POLE4	1.027738	0.4545688	0.304683484022203	0.43764493717114245
6566	MCF2	1.027612	0.7018974	0.3047437376232573	0.4377185740554915
6567	LINC02509	1.0274726	1.9877015	0.30481263738225545	0.43779901976670105
6568	ZNF554	1.0274091	0.48982212	0.304838943095973	0.437816582147866
6569	LINC02752	1.0273647	0.70274144	0.3048603031471431	0.4378343471351767
6570	ZC3H3	1.0271924	0.14707646	0.3049379489661387	0.4379329451990039
6571	HROB	1.0268708	0.6202431	0.3050930155783935	0.43814272110399904
6572	MYL12A	1.0266283	0.3665677	0.30520542983421145	0.43827556636299775
6573	LYPLAL1-DT	1.0264955	0.5017931	0.30526826589816053	0.43834269070910603
6574	PHF5A	1.0261846	0.5876451	0.3054159937684571	0.4385418860249542
6575	AKAP13-AS1	1.0260916	0.45524657	0.3054592393993618	0.43857811835569543
6576	ENSG00000232359	1.0260483	1.5895348	0.3054809918740876	0.4385955774908943
6577	FREM3	1.0259675	0.63726795	0.3055177816250112	0.43862337646152105
6578	NAALADL2-AS1	1.0256922	3.226889	0.305651406678808	0.43880228184442066
6579	ENSG00000256417	1.0255374	0.80957615	0.30572078517130596	0.4388630702827573
6580	ENSG00000260814	1.0254761	2.1798959	0.30575254415901043	0.4388957227842444
6581	FICD	1.02535	0.82519263	0.3058085582479178	0.43896318957605085
6582	MOBP	1.025234	1.0611246	0.3058644554094348	0.43903048455591875
6583	RNU6-892P	1.0248989	2.0934162	0.306023913169228	0.4392464195801422
6584	PPP1R10	1.0245676	0.13915266	0.30617410567146713	0.4394360918947571
6585	FAM193B	1.0245407	0.13706914	0.3061869293882329	0.43944154570593746
6586	C16orf96	1.0244838	0.7691948	0.3062170970903865	0.43947189066685266
6587	PADI1	1.0244466	1.3142893	0.3062363176776063	0.43947709500370646
6588	CASC3	1.0243334	0.16410966	0.30628501748245707	0.4395175560278375
6589	ERICH3-AS1	1.0241511	1.5671529	0.30637646464586976	0.43963582742506896
6590	LVRN	1.0240526	0.9247775	0.30642021589610013	0.43968565247534575
6591	ENSG00000289995	1.0239662	1.9381642	0.30646379869505314	0.4397352328840478
6592	ENSG00000229912	1.023884	2.568888	0.3065031065690902	0.43977867659698155
6593	ENSG00000286829	1.0237824	1.8725463	0.306549396866832	0.4398321360190032
6594	MIR3976HG	1.0237018	0.8153086	0.3065861502803466	0.4398698095773054
6595	CCL3-AS1	1.0236835	1.3123081	0.3065937193823664	0.4398698095773054
6596	S100A4	1.0236353	1.9896474	0.306619727969203	0.43987835310534323
6597	SLC17A6	1.0235999	1.5894067	0.3066358054307587	0.43987835310534323
6598	ENSG00000288961	1.023574	1.6757323	0.3066482945426861	0.43988331117119506
6599	TLCD1	1.0234181	1.8995608	0.30672261284309055	0.43995815400758026
6600	LINC02877	1.023388	0.9163195	0.30673511417832977	0.43995815400758026
6601	TAT-AS1	1.0233535	1.0534443	0.30674703622849325	0.43995815400758026
6602	ENSG00000237283	1.0233305	1.0758181	0.30675467495941067	0.43995815400758026
6603	MAPK8IP1P2	1.0232315	1.8667175	0.30681035005387974	0.44001091592303804
6604	STKLD1	1.023103	0.5495665	0.3068676047189666	0.4400553200802213
6605	ENSG00000228434	1.0228671	0.45816013	0.30697937426938277	0.44017671421501686
6606	FANCB	1.0225996	0.32465187	0.30710419819677537	0.4403304055253946
6607	MCCC2	1.0222831	0.17505576	0.30725264537587893	0.44050370431638214
6608	MIA-RAB4B	1.0222734	1.8803298	0.3072622610443076	0.44050452155957637
6609	PRADC1	1.0221714	1.100962	0.30730969297686966	0.4405465831200353
6610	TMED5	1.0219657	0.22885683	0.3074027429372671	0.4406532602374402
6611	ENSG00000286593	1.0219549	0.7758607	0.3074112532351751	0.4406532602374402
6612	ENSG00000231424	1.0218958	0.16049676	0.3074335506720299	0.4406722508573177
6613	CNNM3	1.0218391	0.3135529	0.3074641777880514	0.4406902086744328
6614	ZNF513	1.0217376	0.37773782	0.3075079654430397	0.44073999767916966
6615	HLA-G	1.021581	1.1964903	0.30758962616920243	0.4408181169861042
6616	ENSG00000286981	1.0212028	1.980748	0.30776801900860895	0.44103484064624193
6617	LINC02869	1.0210713	0.87568456	0.30782805078436803	0.44110788656712435
6618	IFFO2	1.0209783	0.31609857	0.3078711212330816	0.44115662385783744
6619	ENSG00000280607	1.0207785	2.6757317	0.3079702565489543	0.4412856927388036
6620	LINC01194	1.0206312	0.63265544	0.3080366667183309	0.4413484542485399
6621	ENSG00000287862	1.0204456	0.49411392	0.30812352363187784	0.44143781152976147
6622	MUC5AC	1.0204372	1.5777432	0.3081308080315342	0.44143781152976147
6623	ENSG00000258885	1.020421	3.2098281	0.30814030205985427	0.4414384264322297
6624	PES1	1.020277	0.29253477	0.30820230970840284	0.4415012818996853
6625	PTPRA	1.0200711	0.100625254	0.30829883254686696	0.4416265604002626
6626	ENSG00000286272	1.0200491	1.0644692	0.3083137828296616	0.44163498532926027
6627	ENSG00000286745	1.0199972	1.1221144	0.3083382473294909	0.44165703772138204
6628	ENSG00000286555	1.0195345	1.1258332	0.3085582011661349	0.44195909527893285
6629	SMARCD2	1.0194631	0.31117576	0.3085880107870465	0.44197910758535636
6630	C2orf69	1.0194583	0.37127692	0.3085903247979322	0.44197910758535636
6631	ENSG00000267243	1.0192814	1.1590374	0.3086781297114702	0.4420918640282682
6632	ENSG00000259408	1.0192437	0.59908164	0.3086938846730813	0.4421014262215014
6633	ENSG00000288838	1.019173	0.8867533	0.30872881545718756	0.44213845003923424
6634	ENSG00000261526	1.0188621	1.8503076	0.3088784054242482	0.4423136585805875
6635	ENSG00000283392	1.0187919	1.4160923	0.3089102781490545	0.4423462927929503
6636	BSND	1.0187452	1.8645327	0.30893270521713245	0.44235239278635446
6637	ENSG00000286786	1.0187427	0.59278154	0.3089315760246928	0.44235239278635446
6638	CPB1	1.0186335	0.98657566	0.3089847341063	0.44240087561768193
6639	ENSG00000276578	1.0186089	1.5115155	0.3089967463879167	0.44240506734480245
6640	LIG4	1.0184809	0.4473642	0.3090541008373401	0.44247417541532275
6641	SMG8	1.018449	1.0518721	0.3090713395572271	0.44248584723674395
6642	TCEAL8	1.01835	0.778075	0.3091181260447304	0.4425386250176648
6643	ENSG00000289904	1.0183283	1.0761237	0.3091263790551132	0.4425386250176648
6644	LEF1-AS1	1.018265	0.5139859	0.30915618439510073	0.44256828348734834
6645	CACNA1F	1.0182059	0.7357838	0.309181340035308	0.4425912841952858
6646	CABP5	1.0181651	1.4900384	0.30920661565946184	0.44261445530230664
6647	MYH6	1.0181111	1.5590773	0.3092331426738978	0.4426394162997406
6648	FBXW10B	1.0178549	0.68548954	0.3093534310343854	0.4427855681307498
6649	C1GALT1P1	1.0177591	1.3318751	0.30940091868294733	0.44282750736288523
6650	FRMPD2	1.0176892	0.83750707	0.3094311719924585	0.4428577915032253
6651	FASTKD5	1.0173851	0.5613835	0.3095755286974103	0.44305137380628573
6652	ENSG00000261915	1.0172112	1.4072543	0.30966024781366636	0.44314657345293496
6653	ENSG00000287385	1.0168884	1.4843197	0.309814501007581	0.4433542923910426
6654	XPOT	1.0168127	0.21384746	0.3098455943425786	0.443385758669886
6655	POTEF	1.0165526	2.0243607	0.30997408400563226	0.44350415166126333
6656	TERT	1.0165277	0.51124483	0.30998297281396403	0.44350415166126333
6657	ENSG00000289346	1.0164168	0.16340995	0.310033607224879	0.44356356438795336
6658	LINC01049	1.0163863	1.4507271	0.3100530145729802	0.4435782985303619
6659	ENSG00000249967	1.0162793	0.8795257	0.31010353706371546	0.4436375454738195
6660	STK38	1.0158758	0.11925085	0.3102907455042179	0.44386494271597443
6661	ENSG00000255094	1.0157185	0.99940205	0.3103692587149823	0.443952479392046
6662	CNIH3-AS1	1.0154835	1.8298384	0.3104816574497232	0.4441002101417677
6663	ENSG00000241679	1.0154135	0.86862713	0.3105136977089323	0.4441044398243557
6664	GPATCH8	1.0153849	0.090936966	0.31052411231567506	0.4441044398243557
6665	ENSG00000259371	1.0153724	0.58211046	0.31053021233847666	0.4441044398243557
6666	MTUS2-AS2	1.0150955	2.1811104	0.31066772265815984	0.44427500537418346
6667	UBB	1.0150937	0.5087438	0.31066471138849994	0.44427500537418346
6668	ENSG00000257781	1.0149213	1.1940744	0.31074916197068	0.44436537041985535
6669	RAP2C	1.0146481	0.3449497	0.3108751338603302	0.44451940184779515
6670	CEP164P1	1.0145706	0.7791897	0.3109151574539141	0.4445635779461716
6671	SLC25A39	1.0142486	0.38351998	0.3110656940995044	0.44476576444574606
6672	MTIF3	1.0141604	0.21498568	0.311107514036215	0.4448124990762067
6673	RPL22L1	1.0141065	0.5362775	0.3111354569970287	0.44483939064740624
6674	ENSG00000286883	1.014089	1.1137516	0.31114609025203244	0.4448415331775432
6675	SETD6P1	1.0140162	1.3100938	0.31117845230732855	0.44487474005408467
6676	ARSK	1.0138279	0.37795722	0.31126854660034037	0.44497741618503966
6677	ENSG00000287158	1.0136662	0.8860368	0.31134538608350304	0.4450741974841317
6678	LINC02122	1.0136079	1.9286121	0.311376306928001	0.4450805108491404
6679	PDPR2P	1.0136024	0.2774869	0.31137404678977415	0.4450805108491404
6680	ENSG00000250644	1.0136003	0.8326242	0.3113772213257087	0.4450805108491404
6681	ATP4B	1.0135479	2.141008	0.3114042948497361	0.4451061447194731
6682	KCNJ9	1.0134337	1.8739254	0.3114595603205694	0.4451720720991778
6683	ENSG00000255621	1.0131967	0.9163511	0.3115714092149907	0.4452927301153847
6684	ENSG00000264304	1.0129625	3.060154	0.31168528602681594	0.44544240818588066
6685	ENSG00000224935	1.0128559	1.230755	0.3117328591477646	0.44546637591854243
6686	REL-DT	1.0128372	0.56314623	0.31173793790448995	0.44546637591854243
6687	NHLRC1	1.0128347	2.603805	0.3117455054729395	0.44546637591854243
6688	FER1L6-AS1	1.0128247	1.0077534	0.3117477943920475	0.44546637591854243
6689	ENSG00000229930	1.0127532	2.5671244	0.31178479244362284	0.44550617125141706
6690	LINC02347	1.0125387	1.1346662	0.3118832213642017	0.44563373962777697
6691	ENSG00000227292	1.0124902	1.3318948	0.3119063197891388	0.4456536678429564
6692	FER1L6-AS2	1.0124474	0.6686271	0.3119269141969993	0.44567001723874755
6693	PPFIA2-AS1	1.0122317	0.91862404	0.3120304703705813	0.4457918161739884
6694	OR9Q1	1.0121115	0.6718	0.31208789867033315	0.4458555793900656
6695	GLRX5	1.0120993	0.73574895	0.3120934122602274	0.4458555793900656
6696	SLC35C1	1.0118685	0.5860484	0.3122040708259319	0.4459531042319515
6697	CCDC115	1.0118625	0.80765724	0.3122074660680094	0.4459531042319515
6698	ENSG00000286070	1.0117098	0.651459	0.31227788025766423	0.4460144360859846
6699	ENSG00000285954	1.011608	2.2200923	0.31233150999658754	0.4460517866745013
6700	SLC9A9	1.0114433	0.12192632	0.3124000875236195	0.44612355831867745
6701	EIF5	1.0114294	0.17975551	0.3124110875863926	0.4461261844842574
6702	LINC02827	1.0113733	2.1296668	0.3124426937587774	0.4461582353653621
6703	ENSG00000231183	1.0113114	2.2990584	0.3124718721797936	0.44618681771673674
6704	ENSG00000277369	1.0109154	1.3560609	0.3126573743332599	0.44642552088433385
6705	PPOX	1.0108415	0.43312255	0.31269339594270396	0.44646386359450546
6706	USE1	1.0108054	0.41072455	0.3127094494154105	0.4464669842169615
6707	JADE1	1.0107956	0.21548353	0.3127139177103031	0.4464669842169615
6708	RPL39L	1.0106747	0.6573083	0.312774147091479	0.44653988317387405
6709	WDR87	1.0105495	1.294126	0.31283531994508884	0.446614124789245
6710	ENSG00000285885	1.0104303	1.5404975	0.31289020282307184	0.44666628842605316
6711	MCHR2-AS1	1.010016	0.796214	0.31308986948317885	0.4468525700743801
6712	GABRR1	1.01001	0.8326097	0.31309213302916855	0.4468525700743801
6713	UGT2B4	1.0098004	1.096347	0.3131921417510287	0.4468525700743801
6714	UTP15	1.0096376	0.43946722	0.31326833410615856	0.4468525700743801
6715	ENSG00000274776	1.0091306	2.6412933	0.3135169695550505	0.4468525700743801
6716	SLC39A8	1.008658	0.23178957	0.3137359518149353	0.4468525700743801
6717	ENSG00000248752	1.0084946	0.20301712	0.31381361219814463	0.4468525700743801
6718	LDHB	1.0083865	0.27666336	0.31386742564561904	0.4468525700743801
6719	ENSG00000290357	1.0081978	0.37169126	0.3139592579069795	0.4468525700743801
6720	PMS1	1.0080315	0.16991535	0.31403763454721556	0.4468525700743801
6721	TASP1	1.0078558	0.112755515	0.3141208242133668	0.4468525700743801
6722	RAB17-DT	1.007822	1.2823372	0.31414084255861086	0.4468525700743801
6723	RNF111	1.007615	0.113469675	0.3142364405423579	0.4468525700743801
6724	ENSG00000229664	1.0075704	1.8837638	0.3142635561110842	0.4468525700743801
6725	LINC01916	1.0074522	1.528339	0.3143190820297191	0.4468525700743801
6726	MAD2L1-DT	1.007301	0.2557058	0.3143869247426799	0.4468525700743801
6727	C16orf86	1.0068475	1.9231074	0.3146100084605284	0.4468525700743801
6728	HSPA8P13	1.0067773	1.8223852	0.3146434560601962	0.4468525700743801
6729	RWDD4	1.0067596	0.39990053	0.3146488420419744	0.4468525700743801
6730	LINC01907	1.006633	2.4318218	0.3147140009651272	0.4468525700743801
6731	ENSG00000233785	1.0062027	1.1281778	0.3149168559545496	0.4468525700743801
6732	ENSG00000232290	1.0055435	1.9560741	0.31523536971451144	0.4468525700743801
6733	ZBTB20-AS2	1.0053045	1.5567116	0.31535154413078814	0.4468525700743801
6734	LINC01127	1.0049692	1.5640492	0.3155118183394034	0.4468525700743801
6735	TOMM5	1.0048693	0.5501785	0.31555742960642913	0.4468525700743801
6736	SLC26A8	1.004785	0.5074788	0.31559635026006205	0.4468525700743801
6737	NPHP3-AS1	1.0047088	0.6216167	0.3156354071568157	0.4468525700743801
6738	ENSG00000256482	1.0042169	2.8003001	0.31587587990997146	0.4468525700743801
6739	SLC16A14	1.0042132	0.5532805	0.3158738683311826	0.4468525700743801
6740	CHIAP3	1.0041574	1.3203101	0.31590143277051125	0.4468525700743801
6741	ENSG00000282418	1.0040222	1.9017279	0.31596895611397385	0.4468525700743801
6742	RNF7	1.0037704	0.35801485	0.31608578551329225	0.4468525700743801
6743	ENSG00000267320	1.003745	1.1736323	0.3161011286718572	0.4468525700743801
6744	ENSG00000271904	1.0035133	1.0081574	0.3162112750324295	0.4468525700743801
6745	COPS2	1.0033705	0.20825195	0.3162777756399213	0.4468525700743801
6746	PABPN1P2	1.0033659	1.9543712	0.31628450452863255	0.4468525700743801
6747	FAM32A	1.0032665	0.43511617	0.31632748334171007	0.4468525700743801
6748	SORL1	1.0032076	0.13692932	0.316354537851219	0.4468525700743801
6749	ENSG00000269243	1.0028547	1.0791667	0.3165298483881688	0.4468525700743801
6750	ENSG00000286168	1.0027483	1.2826029	0.31657937791444407	0.4468525700743801
6751	MUC19	1.0027354	0.74958235	0.31658603363968246	0.4468525700743801
6752	A4GNT	1.0026499	2.259955	0.3166295699640458	0.4468525700743801
6753	LINC02539	1.0025685	0.8463228	0.3166642111734075	0.4468525700743801
6754	ENSG00000176349	1.0025543	1.315704	0.31667234891572843	0.4468525700743801
6755	ENSG00000267561	1.0023957	0.5784297	0.3167490559663406	0.4468525700743801
6756	METAP1	1.0022233	0.16246943	0.31682948965932156	0.4468525700743801
6757	PPT1	1.0021063	0.40108457	0.31688778588789107	0.4468525700743801
6758	ENSG00000291081	1.002085	0.7366377	0.31689853444060984	0.4468525700743801
6759	ENSG00000254846	1.0019721	1.8951339	0.31695672536197567	0.4468525700743801
6760	IUR1	1.0018353	1.2537968	0.31702034664863377	0.4468525700743801
6761	UNC45B	1.0017762	0.9797079	0.3170487294644162	0.4468525700743801
6762	KLK7	1.0015483	1.8625363	0.3171594355594401	0.4468525700743801
6763	ENSG00000206129	1.001484	0.61403185	0.31718807447577346	0.4468525700743801
6764	RPS3A	1.001482	0.29878733	0.31718848742853456	0.4468525700743801
6765	ZNF117	1.0014507	0.15257132	0.3172025308924922	0.4468525700743801
6766	ASB6	1.0014464	0.6303849	0.31720674609835664	0.4468525700743801
6767	GTF2E2	1.0013547	0.14747086	0.3172494301502846	0.4468525700743801
6768	FAM76B	1.0012581	0.22468306	0.3172960949308609	0.4468525700743801
6769	LINC02015	1.0011729	0.6324536	0.31733827169643836	0.4468594151772014
6770	H4C3	1.0009828	1.1962746	0.3174326086752543	0.44697933082545493
6771	ENSG00000280367	1.0009032	1.9711741	0.31747254373137834	0.44700115925123374
6772	LINC03011	1.0008975	1.6639365	0.3174756477683359	0.44700115925123374
6773	ZNF215	1.0003119	0.4237181	0.3177552467051278	0.44738189557205715
6774	ENSG00000251527	1.0	21.008106	0.31791055296649534	0.4475358815271516
6775	FAM183DP	1.0	20.504694	0.3179105587153929	0.4475358815271516
6776	RPL36AP55	1.0	21.147955	0.3179105599049166	0.4475358815271516
6777	IGHV3-11	1.0	21.338392	0.3179105628715636	0.4475358815271516
6778	LINC01651	1.0	20.513884	0.3179105661355447	0.4475358815271516
6779	KAT7P1	0.99996036	2.6893713	0.3179279977023074	0.4475474831504586
6780	ENSG00000228627	0.99990445	1.7734605	0.31795313839202394	0.4475699359275844
6781	ENSG00000286192	0.99962705	1.3479074	0.31808767720495884	0.4477463783248666
6782	ZNF296	0.9994065	0.9562408	0.3181924948703884	0.4478680303832064
6783	CCDC17	0.9992502	0.6013148	0.31826773585463186	0.447948040481181
6784	ENSG00000291216	0.9991008	1.6997478	0.31834214516853077	0.44801392322680433
6785	RPS12	0.99901915	0.33266982	0.3183796700533841	0.4480537848878655
6786	ENSG00000286266	0.99895537	0.9759042	0.31841284252799423	0.4480875193014958
6787	ENSG00000267815	0.99883944	1.4922403	0.3184673583977474	0.4481512864605417
6788	MIR4442	0.9987431	3.2045584	0.31851775749041067	0.4482092569210859
6789	LINC01483	0.9985096	0.4278767	0.3186256303612636	0.4483480971836805
6790	ENSG00000270440	0.99847347	9.358307	0.3186489486971038	0.4483632244138203
6791	OXGR1	0.9984558	1.7696024	0.31865479479572717	0.4483632244138203
6792	ENSG00000223679	0.99842966	1.7699345	0.3186679416436497	0.4483687677952805
6793	NEUROD2	0.9981945	2.3786511	0.31878286364670017	0.4485045472471905
6794	OR7D1P	0.9981778	9.101845	0.3187920876574427	0.4485045670752339
6795	PPP1R1AP1	0.9978736	8.880262	0.31893942835333	0.44869889591074574
6796	ENSG00000236907	0.9978152	8.8408985	0.31896770423416104	0.4487257124103066
6797	ENSG00000170846	0.99772304	0.8475203	0.3190088559410346	0.448731880507235
6798	ENSG00000279501	0.9977143	1.3044256	0.3190142535413291	0.448731880507235
6799	ENSG00000266998	0.99770576	1.6039097	0.3190181616296559	0.448731880507235
6800	LINC01432	0.9976629	1.9434437	0.3190392237966774	0.44874854486888666
6801	ENSG00000228112	0.997645	8.732445	0.31905016341458253	0.44875097068316844
6802	HMGN3-AS1	0.9974723	0.93555737	0.3191304624865197	0.4488301241360461
6803	OR52E3P	0.9974718	8.629825	0.3191340892507851	0.4488301241360461
6804	UMODL1	0.99744254	0.69651634	0.3191435638715708	0.4488304870019856
6805	EEF1DP8	0.99725074	8.509823	0.3192412078331801	0.44894052180867655
6806	RPL22	0.9972205	0.2700859	0.3192494613789985	0.44894052180867655
6807	NT5E	0.9970165	0.676156	0.3193510561676295	0.44905745360508265
6808	ENSG00000281016	0.9969797	0.47883788	0.3193679181267354	0.44906819729552044
6809	IGHV3-48	0.99670726	8.250189	0.3195046765204072	0.4492122683625595
6810	ENSG00000279204	0.99669534	1.4638622	0.3195072762592709	0.4492122683625595
6811	ENSG00000238316	0.996519	8.170813	0.3195959659099373	0.449323989487907
6812	IGHV4-59	0.9964643	8.147294	0.31962251688102794	0.4493483451332977
6813	GAPDHP53	0.99640584	8.123364	0.31965088705846567	0.44937525686989493
6814	ENSG00000270713	0.99631006	8.085907	0.31969733428554375	0.44941261575108005
6815	OR1S2	0.99629396	8.079692	0.319705146976563	0.44941261575108005
6816	CABP7	0.9960567	1.1020898	0.3198150255984209	0.44954112040963773
6817	RN7SKP261	0.9958519	7.9180813	0.3199196465610813	0.44964480558960884
6818	IGHV1-24	0.9958446	7.9149337	0.31992318965983824	0.44964480558960884
6819	MADD	0.9958248	0.16219857	0.3199257232098722	0.44964480558960884
6820	ENSG00000287507	0.9957938	1.8619885	0.31994661852375195	0.4496611956383744
6821	ENSG00000285798	0.9957644	1.3010263	0.31995926046018963	0.4496659855672366
6822	PRAMEF8	0.9957001	7.8661547	0.31999332592365637	0.44970088265699576
6823	HLCS-AS1	0.99534947	0.8902885	0.32015976520977335	0.44989583743141087
6824	ENSG00000287651	0.9952781	1.0712281	0.320194182291489	0.44991823554349575
6825	ENSG00000255558	0.995063	0.959439	0.3202985111204101	0.45005184645801055
6826	RPL11P1	0.9950204	1.9414124	0.3203212574272558	0.45007082126410175
6827	TNFRSF10A-DT	0.994951	1.9053336	0.3203557252090393	0.4501062638842988
6828	RNU1-61P	0.9948833	7.6159983	0.3203899597712974	0.4501413767907054
6829	PMPCA	0.9947653	0.29283533	0.32044027527523955	0.45019908041525636
6830	ITM2A	0.99472153	0.9190522	0.3204632757893043	0.4502184059194974
6831	ENSG00000257087	0.9943594	7.47349	0.32064458303461457	0.4504081546273122
6832	TRAV12-3	0.9943156	7.4619956	0.3206658570488302	0.45042504561896607
6833	IGLV2-11	0.9941579	7.425447	0.3207424835190678	0.4505196845229756
6834	VPS4B	0.99401885	0.18147755	0.32080291797039134	0.4505894736400643
6835	ENSG00000260740	0.9940137	1.9171762	0.3208106745666826	0.4505894736400643
6836	CNEP1R1	0.99377716	0.3831984	0.32092016653827304	0.4507172599088891
6837	TEKT4P3	0.99370503	7.3162074	0.3209627085581246	0.4507618240887345
6838	CACNA1I	0.99366105	0.662457	0.3209796659806367	0.4507618240887345
6839	ENSG00000287485	0.9935696	0.91475993	0.32102246151303027	0.4508089229702275
6840	CICP28	0.9935181	7.2723103	0.3210536648497609	0.45083974078992056
6841	OR8B1P	0.99346733	7.2625413	0.32107836040621146	0.4508614185427245
6842	ENSG00000248850	0.9934444	7.2570395	0.3210895228513176	0.4508640922641638
6843	RCN1P1	0.9933704	7.240615	0.3211255081288974	0.4509016202889408
6844	ENSG00000285625	0.99321634	2.0597668	0.32119908980498363	0.4509919348188765
6845	DIAPH1-AS1	0.9931007	1.3866214	0.32125467071189817	0.4510439658160017
6846	ENSG00000241257	0.99300295	7.165101	0.321304288788511	0.4510630591989373
6847	ETFRF1	0.9929974	0.28949627	0.3213012991688375	0.4510630591989373
6848	ENSG00000231132	0.9929934	1.7697431	0.32130531973698995	0.4510630591989373
6849	MED15P3	0.99294305	7.1525006	0.32133345894830145	0.45108955848556886
6850	POLE3	0.992869	0.5832297	0.32136355711693326	0.45111880615953465
6851	TAS2R46	0.992697	1.0329056	0.3214489154961549	0.4512256222423542
6852	H3P1	0.99243724	7.0508056	0.32157975572297126	0.4513832635094614
6853	ENSG00000254833	0.99224126	1.8442495	0.3216728634115514	0.4515009396862871
6854	ENSG00000260269	0.9921637	0.3805888	0.32170666167078926	0.4515353645966133
6855	ENSG00000290593	0.9921286	6.9930234	0.3217300604362826	0.4515424044923779
6856	ENSG00000270577	0.9919258	6.9569445	0.3218288612631004	0.4516678257526287
6857	OR7E59P	0.9918968	6.9512277	0.32184301824550726	0.4516746773060436
6858	WDR26	0.99181974	0.12239528	0.32187345245722326	0.4517043712792674
6859	CYP4F35P-1	0.99166054	2.502305	0.32195701371915836	0.4517955984812717
6860	PPP1R26P1	0.9916172	2.3229668	0.3219779315336075	0.4518119326251619
6861	OR10N1P	0.99151087	6.883752	0.32203108568133043	0.45187349979857167
6862	ENSG00000228687	0.99148405	6.88189	0.32204411006775385	0.4518787550302391
6863	ENSG00000287610	0.99139196	6.8637424	0.32208905403599347	0.45192879688376436
6864	OR5AC1	0.9913705	6.863221	0.3220994737959441	0.4519303957276387
6865	METTL8	0.99124026	0.16170467	0.322155106263695	0.4519693862127112
6866	ENSG00000287377	0.9910138	1.0835332	0.32227083093639297	0.45211350501281233
6867	ENSG00000290079	0.9910077	6.803892	0.3222763994313884	0.45211350501281233
6868	ENSG00000277856	0.9908812	6.783826	0.32233807828174343	0.45217398058949565
6869	TLR9	0.9908416	6.77429	0.3223574183007786	0.4521880849294652
6870	ENSG00000273679	0.99072057	6.7564125	0.32241644343474163	0.4522578552981262
6871	SELENOOLP	0.990665	1.2285085	0.3224393585395009	0.45227697108579457
6872	H2BC17	0.9905537	1.6398026	0.3224957600607583	0.45231699903340367
6873	PGAM5P1	0.9903589	6.703879	0.3225928569665141	0.4524401517353638
6874	COPS9	0.9903008	0.7748554	0.32261626765137996	0.4524469243775746
6875	OR10J3	0.9902145	6.678456	0.3226633794677266	0.45249996409846943
6876	NXPH4	0.99015427	2.0750792	0.3226915930705079	0.452526209224935
6877	ENSG00000286185	0.990123	0.27804294	0.32270067903721544	0.452526209224935
6878	BOLA2P1	0.9900304	6.653348	0.3227532451632058	0.45256476809113555
6879	ENSG00000258987	0.99001926	1.7873745	0.32275605560403176	0.45256476809113555
6880	ENSG00000227625	0.9899374	6.6423965	0.32279857368242926	0.4525922518633346
6881	KRTAP9-3	0.98992664	6.638871	0.3228039078867466	0.4525922518633346
6882	OR52E8	0.98991275	6.6367154	0.3228106742742982	0.4525922518633346
6883	NMBR-AS1	0.9898894	6.6313543	0.32282212551794587	0.4525922518633346
6884	LAMTOR5	0.9897805	0.48268983	0.3228698700104755	0.4526461575820514
6885	LINC02631	0.98975873	1.070946	0.3228829946559695	0.4526515264345338
6886	ENSG00000261723	0.98967046	0.9102809	0.3229259780943613	0.4526987529863321
6887	TYSND1	0.98959965	0.35552105	0.3229576315889755	0.45273009422032673
6888	ENSG00000279458	0.9895893	6.589085	0.3229686706591878	0.45273253666554764
6889	ANAPC13	0.9893583	0.66735417	0.32307686087382237	0.4528581247721318
6890	PDYN	0.9892565	2.0055394	0.32312882731336634	0.4529158167447833
6891	MIR217HG	0.9892391	0.92104805	0.32313662033308865	0.4529158167447833
6892	GRPEL2-AS1	0.9891338	0.8864799	0.3231862273945727	0.4529723097326493
6893	Metazoa_SRP-55	0.9890841	6.521515	0.32321540091830814	0.45300016099464024
6894	ZBED5-AS1	0.98892903	0.5253725	0.32328619909778256	0.45308219323805726
6895	IGLV1-62	0.9889263	6.500619	0.3232925387210155	0.45308219323805726
6896	WARS2P1	0.98881245	6.4857316	0.32334815940102934	0.4531471025500396
6897	PPIAP80	0.9886904	6.4747005	0.3234077375767792	0.45320263716067194
6898	HAX1	0.98866504	0.5192621	0.32341570591415814	0.45320263716067194
6899	ENSG00000261482	0.9885082	6.4477057	0.32349687087275736	0.45329028137802707
6900	OR6K4P	0.98848915	6.4457765	0.323506175393103	0.45329028137802707
6901	FTH1P22	0.9883338	6.427341	0.32358211629768385	0.45337808654398565
6902	ENSG00000286010	0.98831844	2.0303283	0.32358746055298593	0.45337808654398565
6903	IGHV7-4-1	0.9882478	6.41555	0.32362418952254346	0.4534165021396174
6904	ENSG00000287562	0.98813254	0.5289677	0.3236757007492499	0.4534756257397212
6905	SPDYE16	0.9880788	1.2279736	0.3237026031517566	0.45348722327563196
6906	ENSG00000276637	0.9880345	6.389363	0.3237285260831234	0.45349744737784264
6907	OR7A1P	0.98795724	6.3817673	0.32376626946263243	0.4535372739124173
6908	ENSG00000226945	0.9879075	6.374347	0.3237906593250576	0.4535498843041106
6909	RPL17	0.9878878	0.23053195	0.3237938986758534	0.4535498843041106
6910	FABP3P2	0.98780227	6.3662643	0.3238420199779778	0.45359119560767264
6911	ENSG00000233472	0.9876946	1.1180314	0.3238908271927058	0.45364650989762106
6912	ZNF767P	0.98755217	0.52208203	0.3239586222619163	0.4537284149240955
6913	ENSG00000283583	0.98749226	6.326751	0.3239937934659092	0.45376462437671755
6914	ENSG00000278942	0.9874675	6.321669	0.32400594520197423	0.4537685931049621
6915	ENSG00000230686	0.9873948	6.314301	0.32404150293212164	0.4538053406317677
6916	TRBV6-2	0.9873426	6.310091	0.32406700933975263	0.4538280100312669
6917	LINC01030	0.9872664	1.1381228	0.3241010235784748	0.45385024926087625
6918	LINC02608	0.9872449	0.46632582	0.3241090522319625	0.45385024926087625
6919	KIR2DL1	0.9872428	2.0292711	0.3241136812162979	0.45385024926087625
6920	STARD4-AS1	0.98722	0.3133502	0.32412016856533643	0.45385024926087625
6921	ENSG00000268080	0.98713106	6.283964	0.3241706277900588	0.4539078533632446
6922	RN7SKP42	0.98707616	6.2796874	0.3241974459054662	0.45393235252169034
6923	ENSG00000225069	0.98703635	6.276114	0.32421690536958125	0.45393435714458186
6924	RPP40P2	0.9870353	6.273928	0.324217520436216	0.45393435714458186
6925	ENSG00000233755	0.9869777	1.0554291	0.3242426296617623	0.4539564608937844
6926	IGHV3-66	0.9868804	6.2568927	0.32429332361677854	0.4540143822875426
6927	TIMM13	0.986808	0.6277237	0.32432225662004444	0.45404183564418354
6928	ENSG00000229271	0.98677284	1.7683847	0.3243443644179721	0.4540597326058301
6929	ENSG00000258202	0.9867081	1.1999547	0.32437270606398383	0.454086355244887
6930	ENSG00000278980	0.98668784	6.2349625	0.32438766548803866	0.45409424324297193
6931	CNN2P6	0.9865483	6.2205067	0.32445597872785614	0.45417681600762133
6932	LINC01257	0.986445	0.9848826	0.3245035131623155	0.45423029847595403
6933	ENSG00000258496	0.9862794	6.1935816	0.32458766051372345	0.45430890959955467
6934	ATP5POP1	0.98609275	6.1732078	0.3246791648315118	0.4544239227730345
6935	YY1	0.9859682	0.15476343	0.32473328551664327	0.45448660836584265
6936	ENSG00000248482	0.9857512	2.231559	0.3248437631494041	0.454628163520223
6937	TBCE-1	0.9856592	0.42047864	0.32488688694197354	0.45467367135982584
6938	RPL35AP35	0.9856526	6.127089	0.3248949528929159	0.45467367135982584
6939	SLC25A38P1	0.98561996	6.124237	0.3249109516729496	0.45468299447022326
6940	FEM1AP3	0.98547626	6.109947	0.32498139868653275	0.4547451353602444
6941	HNRNPRP2	0.98547214	6.1111097	0.3249833709969039	0.4547451353602444
6942	OR6K6	0.98542815	6.105312	0.3250049758913508	0.4547622996855731
6943	UTF1	0.98531777	6.0940647	0.3250591187949121	0.45480006574093373
6944	SULT1C2P2	0.98531127	2.0275257	0.32505998374017286	0.45480006574093373
6945	ENSG00000260021	0.9852936	6.0913954	0.3250709632612414	0.454802360700317
6946	ENSG00000276693	0.9851555	6.0784316	0.32513870080998	0.4548840626305563
6947	KCNA2	0.985054	0.59901565	0.3251828915195505	0.4549328176971206
6948	HTRA2	0.9850364	0.7184883	0.3251934146740063	0.4549330373247882
6949	ENSG00000254619	0.98502696	6.0674467	0.325201732356836	0.4549330373247882
6950	RPS3AP18	0.9850021	6.062832	0.3252139950082108	0.4549371230871495
6951	LARGE-AS1	0.98497266	0.8703649	0.32522511251398833	0.4549396067332952
6952	RPS2P32	0.9849146	1.9189786	0.3252552406832485	0.4549686824493835
6953	ENSG00000241744	0.9848432	6.0494637	0.3252919090764339	0.45498076767682966
6954	ENSG00000232383	0.9845753	6.0223346	0.3254234084856884	0.45515162118548036
6955	ENSG00000276845	0.9844886	6.0161157	0.325465886518288	0.45519795920812167
6956	ENSG00000289830	0.9844524	6.0108194	0.3254837151255823	0.45520982076925925
6957	ENSG00000233581	0.98438376	1.9121214	0.3255161415678951	0.45522374566099655
6958	FHAD1-AS1	0.9843755	1.0128139	0.32551627842388686	0.45522374566099655
6959	ENSG00000223461	0.9842035	1.7222992	0.3256033104166882	0.45532477632299223
6960	ENSG00000253790	0.98410547	5.980925	0.32565402646033825	0.4553826211217675
6961	OR4R3P	0.9839564	5.969028	0.32572713015201116	0.4554717677638155
6962	ENSG00000225806	0.98384273	0.62426823	0.3257786519996173	0.4555307317620629
6963	ENSG00000250173	0.98378336	5.951416	0.32581217028103737	0.4555645190176283
6964	LIMD1-AS1	0.9836527	1.0720431	0.32587344120440365	0.4556371081504508
6965	ENSG00000288011	0.9835955	1.7165558	0.3259028069829034	0.4556650845378533
6966	LINC02071	0.9835428	1.5739387	0.32592831959046575	0.45568767211439526
6967	ENSG00000285619	0.98348343	1.0683345	0.3259555673240029	0.45571268424277367
6968	OR8C1P	0.98339665	5.917754	0.3260021746832047	0.4557606293778148
6969	ENSG00000271981	0.9833835	5.918092	0.3260085786633291	0.4557606293778148
6970	PTCHD3	0.983346	2.2954285	0.3260262002783958	0.45577218031167843
6971	LCN1P2	0.9832947	5.9074163	0.32605228723302904	0.4557873220642644
6972	PPIAP14	0.9832714	5.904934	0.32606376701257545	0.4557873220642644
6973	HJV	0.98326427	1.3948262	0.32606510998551985	0.4557873220642644
6974	ENSG00000287073	0.9831927	5.8993707	0.32610242013695023	0.45582639156776034
6975	LINC01855	0.9831704	5.898534	0.3261133358470856	0.45582856570268004
6976	ODAD3	0.98309803	0.8798282	0.32614437440861344	0.4558588658462919
6977	ENSG00000286116	0.9830826	2.785491	0.32615577752976155	0.4558617201694601
6978	ENSG00000239486	0.98304355	0.7520843	0.32617145385352964	0.4558705467313144
6979	IGHV3-43	0.98291874	5.8771553	0.32623703959123007	0.455949126220116
6980	MTCH1	0.98277056	0.21702752	0.3263037089555558	0.4560292156325917
6981	AANAT	0.9826061	1.386729	0.3263877600934454	0.45612050222488604
6982	ZNF500	0.9825684	0.317171	0.3264044010082572	0.4561259429529907
6983	HSPB9	0.9825663	5.8461647	0.3264103861753824	0.4561259429529907
6984	CCDC137	0.98234534	0.26186404	0.3265113242768345	0.45625328056465925
6985	RN7SL292P	0.98234284	5.828156	0.3265202489005491	0.45625328056465925
6986	ENSG00000262769	0.98230195	0.7674056	0.32653483274957185	0.4562605671192083
6987	ENSG00000290006	0.98229057	5.8288856	0.32654580326559146	0.4562628045628145
6988	ENSG00000243762	0.98219115	1.025394	0.326592367131318	0.4563016810948479
6989	ENSG00000225532	0.9821729	5.817877	0.3266037201402464	0.4563044515546741
6990	IGHV3-49	0.9821251	5.8127713	0.3266273405381732	0.45631126942245565
6991	ENSG00000259720	0.98186135	1.2079113	0.326754814506371	0.4564688085344446
6992	ENSG00000228572	0.9818028	5.785256	0.32678591349055364	0.45649351467723187
6993	MED4-AS1	0.98171324	1.7374834	0.32682749425661817	0.4565385036804771
6994	MTCYBP5	0.98161393	5.772549	0.32687880673184544	0.4565970837342572
6995	TIMM50	0.98148376	0.402393	0.3269368392345453	0.4566622815787187
6996	RN7SL240P	0.9814345	5.7588224	0.3269671059982038	0.4566622815787187
6997	ENSG00000254704	0.98142403	5.755551	0.3269723691750537	0.4566622815787187
6998	LINC01047	0.9813934	1.6014472	0.32698426114222234	0.45666579337244956
6999	OR2L8	0.9813248	5.747077	0.327021303643959	0.45670442916127085
7000	LINC02616	0.9812613	0.96705556	0.32704834770042146	0.45672909971939796
7001	LINC02870	0.98118454	1.9833772	0.32708905718359627	0.45675975415727843
7002	RPL3P11	0.98108184	5.728362	0.32714089386610556	0.45681904139162727
7003	MARK2P10	0.98099655	5.7215056	0.3271829183205964	0.45686462383874993
7004	GASAL1	0.9809251	0.79522693	0.327212388507486	0.45686891776336275
7005	ENSG00000272056	0.9808679	1.8303293	0.3272448689190953	0.45689872492394
7006	ENSG00000186678	0.98078036	5.705203	0.32728941029662806	0.4569314594101646
7007	ENSG00000276997	0.980756	0.82687944	0.32729694770075635	0.4569314594101646
7008	OR12D3	0.98074085	5.707757	0.32730867432103994	0.4569314594101646
7009	ENSG00000225588	0.98072237	1.4596263	0.3273159387832366	0.4569314594101646
7010	ENSG00000260431	0.9807098	5.70108	0.32732410348290497	0.4569314594101646
7011	SDR16C6P	0.9807063	2.0564868	0.327324612130346	0.4569314594101646
7012	ENSG00000289991	0.9806159	5.69408	0.32737043626508877	0.4569823283046865
7013	LINC02280	0.9805535	1.8628169	0.3273982870311435	0.45700346897052785
7014	ENSG00000262316	0.980528	5.686648	0.3274137342172727	0.45700346897052785
7015	LEP	0.9804633	1.9699336	0.3274441495801368	0.45703282305111786
7016	KRT18P14	0.9803553	5.6735144	0.327498862966609	0.45709487611172545
7017	LINC01764	0.9803346	1.7123646	0.3275073805349362	0.45709487611172545
7018	TPT1P14	0.98003775	5.6525702	0.32765529758094636	0.45727510980675545
7019	RNU6-456P	0.97989327	5.6508	0.3277262181377144	0.4573609792483283
7020	ENSG00000214248	0.97984093	1.1228013	0.3277491047391278	0.45737981151381374
7021	ENSG00000257932	0.9797847	5.6342497	0.3277800448636974	0.45740988121535764
7022	OOEP	0.9797269	0.79492956	0.3278038362328697	0.4574299735477187
7023	MT1HL1	0.9797012	5.6273518	0.32782123766999827	0.4574384143010099
7024	ENSG00000277672	0.9796772	5.626292	0.32783308417652723	0.4574384143010099
7025	RNVU1-23	0.9796671	5.625125	0.3278380651673487	0.4574384143010099
7026	ENSG00000276632	0.9794622	5.613924	0.32793899997830134	0.4575530304255599
7027	ENSG00000273267	0.97943467	5.6183186	0.3279523596709568	0.4575585609459161
7028	ENSG00000264617	0.97939867	5.6087837	0.3279703454021451	0.45755879644648967
7029	RCC2P2	0.979287	5.6005445	0.3280254735412286	0.4575828835202809
7030	RPS27P22	0.97928584	5.5973153	0.3280261707604626	0.4575828835202809
7031	KHNYN	0.9792839	0.18950832	0.3280199308982482	0.4575828835202809
7032	INTS2	0.9792752	0.22919647	0.3280249903624227	0.4575828835202809
7033	ENSG00000231604	0.9792033	5.5918746	0.32806689792938337	0.4576265874757272
7034	RPS27P14	0.97918206	5.5942683	0.3280772198409312	0.45762787728613846
7035	RSAD1	0.97914207	0.35222995	0.32809157856413684	0.45763479772337917
7036	SLFNL1	0.97909606	0.69760954	0.3281151247162747	0.45765453237764636
7037	ENSG00000258810	0.9790727	5.583094	0.3281313430231485	0.45766404532554167
7038	ENSG00000225906	0.9790131	5.578381	0.32816076759542767	0.4576788687562544
7039	OPA1-AS1	0.9786332	1.1102251	0.3283448343128751	0.45789624116175237
7040	OR4A12P	0.9785991	5.5547113	0.3283649409880991	0.457898055559202
7041	VN1R67P	0.9784199	5.5431476	0.3284533438224564	0.4580082162891499
7042	ENSG00000265552	0.97832155	5.5341115	0.3285020157062819	0.4580434225920794
7043	ECM1P2	0.9783209	5.5315127	0.32850246654113824	0.4580434225920794
7044	MAN2A2	0.9782992	0.19912481	0.32850680885151273	0.4580434225920794
7045	SYNPO2L-AS1	0.978225	0.51103973	0.3285447954610897	0.45806935255392267
7046	ENSG00000227040	0.9782227	5.525054	0.3285509281298893	0.45806935255392267
7047	CEBPA	0.97820854	0.57271564	0.32855362469415506	0.45806935255392267
7048	ENSG00000225339	0.9780552	0.37553757	0.3286272600621848	0.4581486908792293
7049	ZNF8-DT	0.97805256	0.28747174	0.32862934660771204	0.4581486908792293
7050	ENSG00000235625	0.9779314	5.506015	0.3286948402580684	0.4582268788184878
7051	ENSG00000260542	0.9778399	5.511301	0.3287395829069881	0.45827613455484806
7052	ENSG00000290085	0.97780734	1.2934347	0.3287527196564789	0.4582813288438544
7053	KRTAP1-1	0.97759116	5.4861264	0.3288628564531606	0.45840861528383375
7054	RPL13P4	0.97754127	5.4824395	0.32888751265973215	0.45841674084102224
7055	ENSG00000256915	0.9774729	1.2648996	0.32891812525100605	0.45844628820153677
7056	SPDYE9	0.97743404	2.2417743	0.32893880309049606	0.4584619872038058
7057	ENSG00000231927	0.97733456	5.468595	0.3289897418614005	0.4585198605983367
7058	GPR107	0.9772181	0.132219	0.32904072158052755	0.45856265606540253
7059	ENSG00000274055	0.9772151	5.4627314	0.3290486971446348	0.45856265606540253
7060	ENSG00000240174	0.9769991	5.4464097	0.3291555749263697	0.45869533477800334
7061	LINC01363	0.9768279	1.2965407	0.3292360331405336	0.4587747090993111
7062	LINC02959	0.9768233	5.436621	0.32924250517631437	0.4587747090993111
7063	ENSG00000267670	0.9768121	5.436747	0.32924796312603855	0.4587747090993111
7064	IGLV3-19	0.97678655	5.4377847	0.3292604904424048	0.45877903758409816
7065	HPRT1P1	0.97675717	5.4323063	0.32927519047345866	0.458786393112543
7066	GAPDHP23	0.9766637	5.4259214	0.3293214501949353	0.45881087181543284
7067	ENSG00000287149	0.9766443	0.45623508	0.3293251945059318	0.45881087181543284
7068	ENSG00000253422	0.9766263	5.425573	0.32933986683601524	0.45881087181543284
7069	SUPT16H	0.9766232	0.16389236	0.3293343879494621	0.45881087181543284
7070	PTGES3L	0.97658145	0.6280479	0.3293575073244872	0.45882232147174756
7071	FAM86JP-1	0.97649604	2.3089318	0.32940327433195515	0.4588659772021395
7072	ENSG00000252236	0.9764767	5.4179554	0.32941377203282085	0.4588659772021395
7073	SRSF7	0.9764562	0.15088941	0.3294171128791079	0.4588659772021395
7074	RNU6-91P	0.97638273	5.411097	0.3294603254401912	0.45891304391425963
7075	ENSG00000286845	0.97633266	5.4052105	0.32948520512508095	0.45892977176889016
7076	BMP6P1	0.9763202	5.408384	0.3294911826020721	0.45892977176889016
7077	HCG14	0.9762657	5.401378	0.32951832032466055	0.4589544435181993
7078	RPS24P18	0.9760728	5.393025	0.32961365899668005	0.459074101696563
7079	DBT	0.97600734	0.24369682	0.3296402014633826	0.4590979388795917
7080	KRT8P25	0.9759689	5.3846936	0.32966518143307244	0.4591101800195637
7081	ENSG00000232667	0.9759529	0.9024588	0.3296682953103155	0.4591101800195637
7082	GAPDHP64	0.975933	5.3832903	0.3296828892943481	0.4591101800195637
7083	TEKT1	0.9759197	1.0308217	0.3296867016157572	0.4591101800195637
7084	ENSG00000265630	0.9758432	2.3380864	0.32972613571409837	0.45913883555430524
7085	ENSG00000213115	0.97574365	5.370351	0.3297766830970815	0.45918933311914706
7086	PHB1P11	0.975734	5.3746505	0.3297812587069089	0.45918933311914706
7087	CICP3	0.975593	5.3660026	0.3298510905897343	0.45924717412982474
7088	ENSG00000231464	0.97554827	5.358084	0.3298734822435875	0.45926521923203795
7089	ENSG00000289508	0.9754866	5.35576	0.32990395706472353	0.4592787706419797
7090	ENSG00000279065	0.9754746	5.35437	0.32990994813215424	0.4592787706419797
7091	NAP1L1	0.97535115	0.14081873	0.32996460235785663	0.4593264215654147
7092	ENSG00000287200	0.9753194	0.7377956	0.3299785385259163	0.45933269120555315
7093	ENSG00000274167	0.9750826	2.3056118	0.33010303946266073	0.4594797294847268
7094	MIRLET7I	0.97495455	5.3301635	0.3301672132918009	0.45954278475146104
7095	LINC02183	0.97485	1.753058	0.3302158960622339	0.45958427283334286
7096	ENSG00000270659	0.9747942	1.7631198	0.33023946283513583	0.45960393704511
7097	ENSG00000253280	0.9747604	5.312875	0.330263732715007	0.4596245786395579
7098	VSX2	0.97467184	1.5388566	0.33030559447652486	0.4596565651202437
7099	RNU4-49P	0.9745778	5.3074074	0.3303539675855741	0.45968447334006596
7100	ENSG00000289879	0.97442204	1.718356	0.33042937372420755	0.4597431153142338
7101	GABRR3	0.9744191	1.229695	0.33042979533117145	0.4597431153142338
7102	CICP5	0.9743749	5.2945595	0.3304546321052062	0.45974572677368597
7103	MTND4P21	0.97423667	5.284644	0.3305232261393616	0.4598280215556688
7104	ENSG00000287016	0.9740964	1.7739546	0.3305918816656508	0.4599020513455387
7105	ENSG00000287594	0.9740786	1.280268	0.3305953264898338	0.4599020513455387
7106	ENSG00000279708	0.973988	5.2752013	0.3306463460352149	0.4599467481496486
7107	ZDHHC6	0.97394305	0.21806635	0.3306632600400915	0.45995713780548936
7108	ENSG00000260109	0.9737676	5.2572546	0.3307559135218727	0.46007287851151546
7109	NPIPB9	0.97373086	0.96881485	0.330770935234836	0.46008063191757004
7110	ENSG00000241612	0.9735865	5.246594	0.33084576659952314	0.46014528879487
7111	FXN	0.9734822	0.31274968	0.3308922982421839	0.4601968624817328
7112	MAG	0.9734629	1.4763895	0.3309053892721313	0.4602019261701579
7113	CDIP1	0.97337425	0.2640048	0.33094439882823656	0.4602430343586676
7114	ENSG00000260920	0.9732142	1.5972974	0.33102876784364155	0.46032437673515814
7115	ENSG00000271725	0.9732028	0.78020597	0.3310312471408525	0.46032437673515814
7116	CTBP2P1	0.9731479	5.223122	0.33106336828676264	0.4603558981419367
7117	ENSG00000271680	0.9730808	5.220281	0.3310966536816834	0.460375891299735
7118	RFXAP	0.9730482	0.36969402	0.3311078109746528	0.4603782600172351
7119	SCART1	0.97302455	0.33387494	0.33111874843051325	0.46038032294273046
7120	ENSG00000288087	0.9729874	0.97987854	0.3311410202546057	0.4603981443601549
7121	OR5D16	0.9729267	5.2164335	0.33117295017743487	0.46042568850830995
7122	RNU6-233P	0.9729127	5.218425	0.33117974079159473	0.46042568850830995
7123	OR4K4P	0.9727976	5.219149	0.33123660699178137	0.4604882711173774
7124	SRRM1P2	0.9726907	5.2001863	0.33129027790599574	0.4605267741912018
7125	TMEM199	0.9726815	0.5502927	0.33129004888152	0.4605267741912018
7126	ENSG00000278977	0.9726328	5.1965084	0.33131909564385353	0.46055368708544453
7127	ENSG00000290789	0.9725969	5.193232	0.3313369663369262	0.4605653818198217
7128	ENSG00000255357	0.97243965	2.2185216	0.33141409783252485	0.46065944730264863
7129	OR4F17	0.9723943	5.1873894	0.33143736400969115	0.4606786377595599
7130	RN7SKP162	0.97220826	5.173524	0.33152998566621206	0.46078107317692774
7131	ENSG00000251598	0.9721488	0.4533527	0.331554666606069	0.4608022247890165
7132	ENSG00000274800	0.9720006	5.1633725	0.3316331234762201	0.4608981120732011
7133	RN7SKP183	0.97193503	5.162072	0.33166554731106845	0.46090371323672097
7134	ENSG00000237586	0.971906	5.1598372	0.33168004065511136	0.4609107013988875
7135	ENSG00000267716	0.9717698	5.1526895	0.3317477133078026	0.4609758259962643
7136	HNRNPA1P56	0.9717547	5.150414	0.33175530357901917	0.4609758259962643
7137	KCNK4-TEX40	0.97166735	5.14782	0.33179862828328943	0.46100971782760214
7138	PHKBP1	0.9715435	5.140124	0.33186028303302806	0.4610599742374095
7139	IGKV1-8	0.97154	5.14195	0.33186188490136004	0.4610599742374095
7140	ENSG00000248015	0.9715256	0.9418465	0.33186320212266784	0.4610599742374095
7141	PHB1P20	0.9714866	5.140086	0.33188838853417635	0.4610818116805215
7142	MTND1P5	0.9712865	5.1382365	0.33198749107885495	0.4611931775940117
7143	MTCO3P20	0.97125673	5.1271234	0.33200274704459365	0.46120060913194433
7144	VN2R9P	0.97123176	5.1309495	0.33201491924983584	0.46120060913194433
7145	ENSG00000253737	0.9712197	5.1232247	0.3320212525144298	0.46120060913194433
7146	ENSG00000266106	0.97118247	1.6848705	0.33203465925415687	0.46120607650985285
7147	KIR3DX1	0.97115093	1.7468095	0.33205293534681657	0.4612183070598766
7148	GDI2P1	0.9711013	5.116572	0.3320802433472463	0.46124308178672024
7149	SIGLEC12	0.97106826	0.8743475	0.3320909528488756	0.46124480126160927
7150	SLC1A2-AS1	0.97096634	5.1108136	0.33214725456802674	0.4612966861440157
7151	ACTE1P	0.97094095	1.5984418	0.33215877867625854	0.4612995352624109
7152	LINC02297	0.9709178	5.1186438	0.3321708796287598	0.46130318531230663
7153	KRT8P2	0.9708372	5.105184	0.33221146863627504	0.4613370537484358
7154	ENSG00000288889	0.97082627	5.106789	0.3322167645598336	0.4613370537484358
7155	ENSG00000287325	0.9707962	5.1033177	0.3322318986146796	0.4613370537484358
7156	ENSG00000290739	0.97077435	5.1037235	0.3322426344410734	0.4613370537484358
7157	OSBPL2	0.97077423	0.15592597	0.3322358859833201	0.4613370537484358
7158	ENSG00000233258	0.9706648	5.0975556	0.3322971997826769	0.46139966454769615
7159	LINC02182	0.97063047	0.9726348	0.3323100552404624	0.4614043586262948
7160	ENSG00000239079	0.97052634	5.092774	0.3323659866705245	0.4614557040308254
7161	TEKTIP1	0.97046584	0.38532045	0.3323896575282187	0.46147058404425567
7162	LINC00907	0.97044945	0.23969077	0.33239565642367974	0.46147058404425567
7163	SLC25A5P7	0.97038394	5.0826635	0.3324369870396139	0.4615148068548697
7164	FAM47C	0.9703178	5.0806565	0.33246984479711794	0.4615472648003093
7165	RPEL1	0.9701646	1.9456117	0.33254427303946643	0.4616374289759389
7166	RPL7P51	0.97010577	5.0803046	0.33257486551852145	0.46165399731435214
7167	ENSG00000275464	0.9700838	0.7801633	0.33258239349583063	0.46165399731435214
7168	CDC37P2	0.9697668	5.055083	0.332744076397953	0.4618358043785987
7169	ENSG00000290061	0.96967095	5.050743	0.3327917948078033	0.46188887119304606
7170	TPSAB1	0.9695814	5.043541	0.33283658941606076	0.46192471234242427
7171	MYNN	0.96957546	0.27535674	0.3328335080568209	0.46192471234242427
7172	GAPDHP28	0.96938473	5.034248	0.3329345277754071	0.4620343003507103
7173	ENSG00000212695	0.9693348	5.039156	0.3329589801018362	0.46204190046445787
7174	ENSG00000268575	0.9693312	0.22392441	0.33295471496314	0.46204190046445787
7175	ENSG00000286201	0.96922225	0.983526	0.33301195677392526	0.46208304041760967
7176	ENSG00000244652	0.9692186	5.029691	0.33301709282714753	0.46208304041760967
7177	LINC01264	0.96913636	5.022066	0.3330583143731406	0.46212707050013396
7178	ENSG00000219404	0.9687719	5.005908	0.33323985310147064	0.4623262689477627
7179	ENSG00000273595	0.96871656	5.0054383	0.33326729130784816	0.462351163811452
7180	ENSG00000271919	0.968663	5.001403	0.3332941791344557	0.46237081486376386
7181	CCL22	0.9686474	2.1575224	0.333300445295034	0.46237081486376386
7182	VTI1BP4	0.96816206	4.9776626	0.3335439411524018	0.46267322831857677
7183	LINC01729	0.9681559	4.9778104	0.33354694292538245	0.46267322831857677
7184	ENSG00000279597	0.96810055	4.9760585	0.3335745189607382	0.462698300226445
7185	ENSG00000259878	0.9677387	4.959093	0.3337550695680892	0.46292236906370854
7186	USP22	0.9676277	0.12921378	0.33380398261824074	0.46295065490112175
7187	PRSS52P	0.9676027	4.9529505	0.33382293276064845	0.4629637517679005
7188	FAM32CP	0.96754473	4.9530888	0.3338517175674822	0.4629904867464403
7189	LINC01067	0.9674918	4.9480176	0.33387831127228673	0.46301418163622904
7190	ZNF646	0.9674152	0.43248284	0.33391290349256675	0.463048967004044
7191	LYPLA2P1	0.9673929	4.9440227	0.3339276675110132	0.46305625469705913
7192	RNU6-367P	0.96731806	4.939016	0.33396502397679384	0.46309486994566773
7193	LCDR	0.96724147	1.4375324	0.33400149174027993	0.4631244089377964
7194	TRIM80P	0.96723	1.8464321	0.3340053465502556	0.4631244089377964
7195	ENSG00000289403	0.9670936	4.9332385	0.33407685451184577	0.463210371306243
7196	SPATA2P1	0.96694535	4.9237366	0.3341510937581229	0.4632978444957517
7197	UBE2V2P4	0.96678317	4.9174356	0.3342319826693686	0.463377471319916
7198	LPAR2	0.9667507	0.6883157	0.33424494712420816	0.463377471319916
7199	ENSG00000234273	0.96666026	1.0624841	0.33429000520315877	0.46342202518827574
7200	ENSG00000237851	0.9666513	1.7795033	0.33429611735264153	0.46342202518827574
7201	ENSG00000248356	0.9665627	1.368035	0.3343401478782293	0.4634698696662115
7202	H2AC21	0.9663322	1.1991321	0.33445343667594507	0.4636137160697154
7203	UBE2V2P3	0.96628016	4.8943653	0.3344833830423839	0.46363985841277533
7204	ENSG00000287505	0.9662574	1.3624885	0.3344913373365649	0.46363985841277533
7205	RPL7AP71	0.966182	4.8917503	0.33453226954884363	0.46368339678059967
7206	ENSG00000230790	0.96597105	2.3695836	0.33463667626899973	0.46380170938489723
7207	UGT2B11	0.96586114	1.9508442	0.33469008096713904	0.4638625256264831
7208	EFCAB5	0.96570814	0.27088863	0.33476375686220894	0.46393822908095994
7209	TRAV12-2	0.965655	4.869341	0.3347957009112007	0.46395609239844204
7210	OR51F2	0.9656335	4.8680325	0.3348065116173733	0.46395787100173136
7211	CCDC28A	0.9655995	0.44344732	0.33481957948536556	0.4639627772750856
7212	ENSG00000253452	0.9655636	0.36837372	0.33483545697982176	0.46397157648541315
7213	ENSG00000260371	0.96545976	0.5798386	0.3348878808197985	0.4640310149427385
7214	DDHD1-DT	0.9653097	1.4356728	0.3349655719439969	0.46412546015275596
7215	ORM2	0.9652368	4.8522453	0.33500481349057876	0.46415342003426097
7216	ENSG00000222017	0.9652274	0.3997922	0.3350028430662946	0.46415342003426097
7217	LYPD9P	0.9651092	1.2964506	0.33506496089305216	0.4641978039584882
7218	MIR3142HG	0.96509653	0.6110944	0.335071114785226	0.4641978039584882
7219	ENSG00000280220	0.9650959	4.8513565	0.335074976482582	0.4641978039584882
7220	ENSG00000243038	0.9649564	4.8419204	0.33514496001349914	0.46428154816764944
7221	VAX1	0.9648816	4.8363028	0.33518266139124586	0.46431651653644285
7222	LINC02851	0.96486336	2.21553	0.3351892714041367	0.46431651653644285
7223	ENSG00000289548	0.96469843	4.829679	0.33527418369200923	0.4644209294980505
7224	NUTF2P8	0.9646441	4.826895	0.3353014342527195	0.46444546591685687
7225	RPL19P16	0.9644876	4.8318195	0.33537898054819826	0.46452645395876324
7226	ENSG00000279168	0.9643703	0.88605076	0.3354351051340543	0.464577763710309
7227	ENSG00000258509	0.96409154	4.80675	0.3355777665540248	0.4647506871331447
7228	TPBGL	0.96407485	4.803504	0.335586362113207	0.4647506871331447
7229	LINS1	0.9639469	0.2960372	0.3356454929074021	0.46481627224810657
7230	RAE1	0.96384025	0.24847755	0.33569834722301606	0.46484980985743957
7231	PGBD4P3	0.9636163	4.785432	0.33581598073082763	0.46499947765446403
7232	ENSG00000226097	0.96349776	1.5550035	0.33587304773034743	0.4650652737666323
7233	E2F6P4	0.96342	4.780096	0.3359141634477836	0.465095756044017
7234	ENSG00000259035	0.9634104	0.34969106	0.33591238127903866	0.465095756044017
7235	ENSG00000279672	0.9633195	0.59136194	0.3359587366617508	0.4651442458122407
7236	ATG9B	0.96327984	1.1856885	0.3359814280331519	0.46516243766300197
7237	DNAAF11P1	0.9629088	4.758254	0.33617041651730806	0.46535570913318053
7238	TRBV2	0.96289253	4.760607	0.33617836147901947	0.46535570913318053
7239	SYCE3	0.9627955	2.202294	0.3362267905667743	0.465393501462418
7240	ENSG00000254394	0.9627692	0.19677655	0.33623433327759356	0.465393501462418
7241	H1-6	0.9626524	4.7468743	0.33629913145255197	0.46545673166054785
7242	H2BC20P	0.9626292	1.9128764	0.3363095987652678	0.4654579901287731
7243	CASP2	0.9625384	0.2209513	0.33635035150707937	0.4654879338891597
7244	ENSG00000279575	0.9624413	4.740497	0.3364048308578257	0.46553087596061427
7245	ATP8A1-DT	0.96243215	4.7399354	0.3364094172228137	0.46553087596061427
7246	LINC01758	0.96243095	4.73918	0.33641005905642896	0.46553087596061427
7247	HOMER2P1	0.96235526	4.740032	0.3364477682386391	0.46556597310473347
7248	HBE1	0.96234196	4.7377768	0.3364545421059363	0.46556597310473347
7249	RNU6-199P	0.96227604	4.7342	0.3364876426758957	0.4655985458609641
7250	SPANXN5	0.9622468	4.734154	0.3365022811823606	0.46560557150216214
7251	ENSG00000269373	0.9621542	1.9766752	0.33654721837473833	0.4656545187070408
7252	HMGN2P36	0.9620789	4.7313304	0.33658625662020236	0.46569530144303817
7253	ENSG00000282718	0.9620537	4.727249	0.3365990950004557	0.46569677863697917
7254	ENSG00000232668	0.962039	4.7272577	0.3366064501877496	0.46569677863697917
7255	ENSG00000287818	0.9619526	2.8034925	0.33664950036218544	0.46573734909527925
7256	POLR2J3-1	0.9619316	0.29518634	0.3366549021623665	0.46573734909527925
7257	AGAP7P	0.9617473	0.9696366	0.3367504058243853	0.46584816369760235
7258	ENSG00000231901	0.9617395	1.2397809	0.33675413582994573	0.46584816369760235
7259	GPR160P1	0.9613853	4.700043	0.3369346853101113	0.46604497131910694
7260	RPL9P33	0.96120614	4.693491	0.33702463905623037	0.46614291439007943
7261	ENSG00000271752	0.96118516	4.694183	0.33703504322406763	0.4661440651782347
7262	LINC02910	0.96115685	1.4217129	0.3370470251389781	0.4661473979784146
7263	ZSWIM3	0.96110886	0.4412683	0.33706870258232013	0.46615090104091744
7264	LINC02601	0.9609258	4.682271	0.33716539412734103	0.4662581389525275
7265	VDAC2P3	0.96088904	4.682382	0.33718379100278284	0.4662703388872535
7266	ENSG00000270994	0.9608645	4.6837373	0.3371959585609142	0.4662739242411165
7267	COX15	0.9604748	0.22448935	0.33738558181468115	0.4664831510522513
7268	TRIM28	0.9603442	0.2637982	0.3374507875051509	0.466546814579276
7269	PDCL3P1	0.9603088	4.6649303	0.33747497460794784	0.466567008671867
7270	CD2BP2	0.9602572	0.3514392	0.3374953025085101	0.46658186633241805
7271	ENSG00000275401	0.95997703	1.6449805	0.3376391366750593	0.466737774766805
7272	CETN1	0.959969	4.6514716	0.33764586972585564	0.466737774766805
7273	SAMM50P1	0.95991653	4.6460342	0.33767252861334474	0.466737774766805
7274	FAM83A-AS2	0.9599046	4.6477804	0.3376783700625673	0.466737774766805
7275	ENSG00000279032	0.9598946	4.6458344	0.33768345828031665	0.466737774766805
7276	PARP4P2	0.9598772	0.5120807	0.3376869384352301	0.466737774766805
7277	TMEM266	0.9598426	0.36227486	0.3377039199537635	0.466737774766805
7278	ENSG00000291159	0.95979166	0.40559724	0.33773054357397037	0.4667613239574642
7279	ENSG00000224376	0.9597648	0.859003	0.33774339485835314	0.4667658382612618
7280	MED18	0.9595667	0.8204121	0.3378447174083068	0.46688020826572246
7281	PABPC1L	0.9595599	0.22649701	0.33784532545640056	0.46688020826572246
7282	BIN2P2	0.95924157	4.623847	0.33801177645734115	0.4670969775800113
7283	ENSG00000231585	0.95900047	4.6156187	0.3381330939466374	0.46725136656205407
7284	ENSG00000290872	0.95893294	0.59883195	0.3381627328992276	0.46727906380814327
7285	RNU4-8P	0.9588746	1.7098762	0.33819514300400444	0.46731058859941005
7286	PCP2	0.95882964	1.7010229	0.33821691862687864	0.4673141581299967
7287	DDB1	0.9587273	0.16260898	0.3382642957435654	0.46736635856891984
7288	ENSG00000253085	0.95866776	4.60445	0.33830041206168304	0.467399930066196
7289	RPS8P3	0.95865273	4.6065764	0.3383077895390627	0.467399930066196
7290	CRTC3-AS1	0.9584485	0.29377475	0.33840524341175615	0.467494781528629
7291	HMG20A	0.95844734	0.1493532	0.3384051251333544	0.467494781528629
7292	ENSG00000271113	0.95838094	4.594268	0.33844480401834376	0.46753617003532577
7293	ENSG00000266311	0.9583428	4.590323	0.33846419703538977	0.46754969696846826
7294	H3C4	0.9581876	1.1346225	0.33853850291256515	0.46761288522793426
7295	DGKZ	0.9581824	0.17980856	0.33853874659320815	0.46761288522793426
7296	ENSG00000272030	0.95814526	0.9795015	0.3385597858676588	0.46761541925756556
7297	MT-ND3	0.9580198	0.42406088	0.3386209657226147	0.46768505191562326
7298	FRG1CP	0.95800126	0.27132338	0.33862940840578415	0.46768505191562326
7299	ENSG00000255527	0.95795506	4.5799003	0.33865923713387824	0.46771298403180855
7300	NCBP2-AS1	0.95789087	1.1795787	0.33868963754138437	0.4677417040720985
7301	RPL10	0.9578603	0.26947296	0.3387024943915036	0.46774394743079406
7302	H2AC10P	0.9577551	4.569312	0.3387602612592783	0.46779943861631457
7303	S100Z	0.95769906	0.38545752	0.3387816631288718	0.4678024621047948
7304	MGAT4FP	0.9575066	4.562732	0.33888528905510606	0.4679190168818383
7305	SSTR4	0.9574218	4.5586057	0.33892814969192075	0.46796492865600103
7306	TGFBR3L	0.9572515	1.6385629	0.3390122014031107	0.4680599903888101
7307	ENSG00000289988	0.9571224	4.5554237	0.33907850457015454	0.46813270817785235
7308	NCF2	0.95706487	0.5248845	0.33910099439611685	0.46815048548795424
7309	AGKP2	0.95705914	4.5466695	0.3391109240436003	0.4681509221566335
7310	HIPK4	0.9570126	1.2620919	0.33913246515787476	0.46816738825995535
7311	ENSG00000288679	0.9569854	4.543725	0.3391480961755723	0.46817494823881206
7312	MTCYBP29	0.95696336	4.5472713	0.3391588453702682	0.46817494823881206
7313	SS18L2P2	0.9569478	4.5457873	0.33916678300786585	0.46817494823881206
7314	RAD23BP2	0.9568987	4.545277	0.33919144682236435	0.46818985173671585
7315	DNAH10	0.956875	0.36450392	0.33919680806445995	0.46818985173671585
7316	SDHDP2	0.9567382	4.5425053	0.33927217704782275	0.46828060988251435
7317	ENSG00000219549	0.9566574	4.5327644	0.3393135224260666	0.4683205377321599
7318	ENSG00000228386	0.95664245	2.0997765	0.3393203386862198	0.4683205377321599
7319	CRYGC	0.95655066	4.529345	0.3393673512839285	0.4683605491664999
7320	MAGEA8	0.956527	4.5281887	0.33937927816921487	0.4683620621839325
7321	LINC02049	0.9564199	4.525312	0.33943322205449156	0.4684232330426669
7322	ENSG00000266356	0.9562722	4.519933	0.33950779985133384	0.46851287475304637
7323	HMGB1P30	0.95617604	4.518582	0.3395561678970379	0.46856634356049737
7324	TIPIN	0.9560794	0.31841302	0.3395997395072603	0.4686119134572891
7325	IGHV3-64	0.9560723	4.5156035	0.3396084366859963	0.4686119134572891
7326	ENSG00000278824	0.95602137	4.511846	0.33963435104149475	0.4686343928546372
7327	RPL21P13	0.9559427	4.5116124	0.3396737848399801	0.4686659782726041
7328	FRYL	0.95592093	0.073136665	0.3396764898585478	0.4686659782726041
7329	ENSG00000228484	0.95587856	0.89503306	0.33970216140670473	0.46866972852514865
7330	VSIG1	0.95587677	0.9228024	0.33970137057797367	0.46866972852514865
7331	LINC02844	0.95587534	4.5061383	0.3397080799515524	0.46866972852514865
7332	ENSG00000285845	0.95583487	1.0495088	0.33972377859691016	0.46867810901476903
7333	ENSG00000280649	0.95531857	1.6905462	0.3399858004053843	0.4690130168590523
7334	ENSG00000225886	0.95518917	1.0149359	0.340050059050954	0.4690883739069559
7335	GPR52	0.9551446	0.6343689	0.34007053707388546	0.46910333440285734
7336	SLC25A46	0.95509803	0.18153183	0.34009392117428305	0.4691223026667017
7337	ENSG00000225637	0.9550503	4.4820724	0.34012437300945786	0.46915101874563314
7338	OPALIN	0.9549696	1.7544637	0.3401631295378499	0.46919118796335507
7339	IPO8	0.9548984	0.17398517	0.34019528721840975	0.4692154013413538
7340	ENSG00000287039	0.9548967	1.8235654	0.3401999546297696	0.4692154013413538
7341	ENSG00000283202	0.9547316	4.46947	0.3402855745505481	0.4693069076596599
7342	NUBP2	0.9545014	0.53106445	0.3403971983365105	0.4694234327919192
7343	BAK1P2	0.9544856	4.4621925	0.34040976891350583	0.4694234327919192
7344	PACRG-AS2	0.9544741	1.8322667	0.34041330647087575	0.4694234327919192
7345	SEC61A1	0.95445716	0.18806383	0.3404185843988733	0.4694234327919192
7346	ENSG00000215512	0.9544384	1.6303946	0.3404279016074463	0.4694234327919192
7347	ENSG00000277017	0.9544112	4.4604335	0.3404472921931043	0.46943572280358015
7348	ZC3H10	0.9543879	0.7410477	0.3404560938432142	0.46943572280358015
7349	ENSG00000289603	0.9542807	4.457843	0.3405132146446558	0.4695011899194611
7350	ENSG00000228478	0.95425636	4.455851	0.34052560943802546	0.46950498664815865
7351	CCDC187	0.9540706	0.55953324	0.3406157230221397	0.4696052466061057
7352	SLC9B1P3	0.95397496	1.5073918	0.34066555618373606	0.46964475300179986
7353	ENSG00000279273	0.9538323	4.442027	0.34073994170129895	0.4697207065891937
7354	MT-TI	0.95379317	4.443367	0.34075955581479456	0.4697344481294439
7355	ENSG00000253947	0.9536927	4.438286	0.3408105576183057	0.46977815774282466
7356	ENSG00000185641	0.95362914	4.439016	0.3408424636066333	0.46979753130556134
7357	TRGV7	0.95361966	4.4358587	0.3408475481979023	0.46979753130556134
7358	CCNJP2	0.9536068	4.437212	0.3408538409937327	0.46979753130556134
7359	SOGA1	0.953549	0.14257047	0.3408769457240529	0.46980317832314283
7360	AGGF1P7	0.9534179	4.430796	0.34094945089629736	0.4698765100675767
7361	PRAMEF19	0.9533305	4.4265766	0.34099378595555574	0.4699140518076842
7362	PTGES3P4	0.95332545	4.4301744	0.34099599085752896	0.4699140518076842
7363	ENSG00000227920	0.9532911	2.1489327	0.34101183092025167	0.46992258247699187
7364	TPSD1	0.95322704	4.4237437	0.34104620686945963	0.4699299267221403
7365	LY6D	0.95318013	4.4255805	0.34106951400568086	0.4699299267221403
7366	CYP2A7P2	0.9531788	4.4212503	0.3410705103637415	0.4699299267221403
7367	DCXR-DT	0.95317477	4.4217796	0.3410725576218475	0.4699299267221403
7368	ENSG00000231902	0.9531645	1.3034778	0.3410750597559252	0.4699299267221403
7369	PADI4	0.95306283	0.7805368	0.34112442739542037	0.46994693612251554
7370	ENSG00000286085	0.95306003	0.901852	0.34112774841202653	0.46994693612251554
7371	ZIC3	0.95305026	4.417319	0.341135656329437	0.46994693612251554
7372	ST6GALNAC6-1	0.9530494	0.8066378	0.3411323122383867	0.46994693612251554
7373	C5orf64	0.95301235	0.4901559	0.3411505268759871	0.4699541274025295
7374	LDB1	0.9528843	0.16916594	0.3412129812367303	0.4700268658142762
7375	ENSG00000271265	0.95287097	4.411622	0.3412263565316833	0.4700319947495238
7376	CAMSAP1	0.9528082	0.15232304	0.3412512498190883	0.47004860797192327
7377	CST4	0.9527948	4.4152226	0.34126443268230255	0.47004860797192327
7378	ENSG00000286684	0.9527879	4.421732	0.34126737409042096	0.47004860797192327
7379	HPGDS	0.95266944	0.75363433	0.34132355223322	0.4701126890475252
7380	ENSG00000289173	0.95265293	4.4056354	0.3413366269483038	0.47011740084644205
7381	ZNF256	0.9525289	0.5962562	0.3413943868410203	0.47017970178231416
7382	KMT2CP3	0.9525194	1.7873582	0.34140117160915495	0.47017970178231416
7383	ENSG00000257849	0.95236826	4.395731	0.3414809175813819	0.4702762287372567
7384	ENSG00000240573	0.95229304	4.394582	0.3415189729178896	0.47030203724670944
7385	EIF2A	0.95224893	0.19750375	0.3415355118218323	0.4703115132535796
7386	CD300LD-AS1	0.9521397	1.6417491	0.34159421808753176	0.4703790536526685
7387	ENSG00000286554	0.9520689	4.3921876	0.34163195616883557	0.47040310501565147
7388	NEUROG2-AS1	0.95206666	0.9539443	0.3416283110182585	0.47040310501565147
7389	ENSG00000227981	0.9520045	4.385762	0.34166509369186016	0.47041014228459727
7390	SNORA16A	0.95191914	1.8075804	0.34170745377113165	0.4704418631614432
7391	ENSG00000289588	0.951787	4.3782606	0.34177532617937345	0.4705195435000555
7392	IGHV3-19	0.9517474	4.390607	0.34179419297860236	0.4705195435000555
7393	EIF3EP2	0.95173246	4.380795	0.3418025251726552	0.4705195435000555
7394	CD226	0.9517283	0.35860112	0.34179949908737317	0.4705195435000555
7395	ENSG00000248709	0.95163435	2.53019	0.34185197368608133	0.4705610100787153
7396	INTS5	0.9515774	1.0276314	0.3418779204974849	0.4705834244152327
7397	NIFKP9	0.951548	4.3828616	0.3418953971278834	0.47059417889580746
7398	ENSG00000285917	0.9513422	4.367358	0.34200044017306985	0.47072545817100014
7399	PMS2P4	0.9512998	0.73293406	0.3420171041314616	0.4707350895086178
7400	KRT8P47	0.95117784	4.3677745	0.3420833183667892	0.4707996110622287
7401	GSTM5P1	0.951111	4.3587766	0.34211788294492584	0.4708338749089162
7402	PTPRJ-AS1	0.9510735	1.7902248	0.3421347618770063	0.4708437979394804
7403	HMGA1P1	0.95101726	4.3637896	0.34216464629651044	0.4708716179768691
7404	KCNV1	0.95082706	2.0963204	0.3422601655726255	0.4709862663445466
7405	ENSG00000267510	0.9508155	2.7543094	0.34226730008762496	0.4709862663445466
7406	ENSG00000227269	0.95077854	4.3503647	0.34228626113176175	0.4709990490136913
7407	POU5F1P4	0.9506519	4.347041	0.34235047611603986	0.47107410036164304
7408	WNT1	0.95055777	4.3436494	0.3423983373442163	0.4711146101202405
7409	ENSG00000286950	0.9505225	4.341303	0.3424162890703386	0.47112472297980873
7410	ATP5MC2P3	0.9504904	4.3416667	0.3424325047823792	0.4711337227826614
7411	ENSG00000290111	0.95045406	4.3540173	0.3424496981589089	0.47113617433284527
7412	MIS18A-AS1	0.95044076	2.6283512	0.3424567975518461	0.47113617433284527
7413	ENSG00000253176	0.9504296	4.339715	0.3424633105884032	0.47113617433284527
7414	RPL22P17	0.9503754	4.3382916	0.34249085445684735	0.47116075681063174
7415	H1-10	0.9502146	0.44748113	0.34256769929170505	0.4712199044022149
7416	ENSG00000239674	0.950211	4.332486	0.34257433765814604	0.4712199044022149
7417	ENSG00000278130	0.95019853	4.3337684	0.34258046483756965	0.4712199044022149
7418	ENSG00000228734	0.95018995	4.3332124	0.34258489197123165	0.4712199044022149
7419	LINC00319	0.9501559	4.338106	0.3426015839513906	0.4712199044022149
7420	RHNO1	0.9500696	0.8638618	0.3426423971118988	0.47126272925001406
7421	ENSG00000277504	0.9500185	4.3304477	0.34267164172108255	0.4712862147022155
7422	ENSG00000290990	0.9500044	4.329782	0.3426788282145211	0.4712862147022155
7423	CNPY1	0.9499117	0.698675	0.3427203007747255	0.4713299408960062
7424	ENSG00000255530	0.94961125	4.317216	0.3428784500004207	0.4715208053236329
7425	ENSG00000273165	0.9495684	1.7614753	0.3428988205125677	0.47153550281876777
7426	NUDT16L1	0.94938695	0.7571705	0.34298789818628017	0.4716264702952214
7427	ENSG00000288302	0.9493832	4.3134403	0.3429940258732507	0.4716264702952214
7428	ENSG00000284003	0.9493412	4.307537	0.34301584130427754	0.4716431498951268
7429	RPL23A	0.9493058	0.29061618	0.34302806611040004	0.4716466419177893
7430	ENSG00000275406	0.94917786	4.3030796	0.3430987645301157	0.47173052980286206
7431	ENSG00000287967	0.9491531	4.3024554	0.34311133431117957	0.47173449345809776
7432	ENSG00000290906	0.9490111	4.2988214	0.34318339519047125	0.471820247282278
7433	SNX33P1	0.9489532	4.299422	0.3432125388916546	0.4718469939287956
7434	TIRAP	0.94889027	0.35917395	0.3432398096456354	0.4718711642188169
7435	MTA2	0.9487936	0.24186769	0.3432870910224797	0.4718961273384938
7436	ENSG00000243024	0.94877243	0.42483395	0.3432993267504404	0.4718961273384938
7437	ENSG00000286718	0.948768	4.2964907	0.34330641914140536	0.4718961273384938
7438	PRPSAP2	0.9486342	0.15372528	0.3433691808737437	0.4719555156618099
7439	ENSG00000230721	0.9486265	4.2886915	0.3433786988256927	0.4719555156618099
7440	ENSG00000225544	0.9485662	4.2918806	0.34340888928318425	0.471983689611439
7441	MEMO1P2	0.9485149	4.2872324	0.3434352051185856	0.4719983758399497
7442	PAX3	0.94849753	0.7067393	0.34343895949551884	0.4719983758399497
7443	ENSG00000276454	0.94837636	4.281571	0.3435058564177105	0.47206366959672835
7444	ENSG00000277630	0.9482052	4.2770677	0.34359279111042385	0.47216981520714
7445	LINC00380	0.9480768	4.2725797	0.3436582231355676	0.4722303935557566
7446	ENSG00000288090	0.9480619	4.271624	0.3436659646723893	0.4722303935557566
7447	LINC00408	0.9479244	1.8744423	0.3437345150591836	0.4723112613738925
7448	ENSG00000286170	0.947817	4.265596	0.3437902302603113	0.472368671455843
7449	GOLGA5	0.9477393	0.2085043	0.34382431697581395	0.47237557318197443
7450	RPL24P7	0.94773835	4.267874	0.34382981984903416	0.47237557318197443
7451	LINC01470	0.9475467	0.33087948	0.3439221158504199	0.47248221251800576
7452	C9orf57	0.947354	1.3806312	0.34402385659613	0.47256175500847797
7453	OR2L6P	0.9473384	4.2570004	0.3440332642062419	0.47256175500847797
7454	KLRA1P	0.9473373	0.49919948	0.34402957329394257	0.47256175500847797
7455	GRAMD4P8	0.94726187	4.2506003	0.34407262919852777	0.4725645490410159
7456	ZNF418	0.9472436	0.28198507	0.3440758938462364	0.4725645490410159
7457	RPL23AP65	0.9472384	4.257671	0.34408381822449263	0.4725645490410159
7458	ENSG00000267146	0.9472063	4.250314	0.34410074750244013	0.4725744719781672
7459	HSPA8P7	0.9469788	4.243873	0.34421653679263176	0.4727201609906255
7460	ANKRD19P	0.94690615	1.6332612	0.3442512020028363	0.47275443543989515
7461	ILF3-DT	0.9468434	0.77096546	0.3442827173985966	0.47278438249046467
7462	ENSG00000288082	0.9466611	4.2345395	0.3443783225493948	0.47289448014055374
7463	PRMT5-AS1	0.94664586	1.1890215	0.3443823122860199	0.47289448014055374
7464	ENSG00000223881	0.946579	4.234898	0.34441987747147307	0.472919393027288
7465	ROCR	0.94657624	1.3291575	0.34441983480433025	0.472919393027288
7466	SINHCAFP1	0.94634753	1.5979162	0.3445356587276207	0.47305169473095954
7467	RNU11	0.9460528	4.217759	0.3446881114079958	0.47323432899200957
7468	LINC01151	0.94600356	0.48682046	0.34470855889467544	0.4732490598250093
7469	ARRDC3	0.94598013	0.22441645	0.3447197376712917	0.473251065209646
7470	OR10G4	0.9457288	4.2079535	0.3448533712880648	0.473407833201392
7471	ENSG00000258829	0.94564366	4.206584	0.3448966764482617	0.47345393515651724
7472	PTPRK-AS1	0.9456028	0.420323	0.3449124392981683	0.47346222710965724
7473	RN7SL211P	0.9455442	4.2130356	0.3449464441875416	0.4734955587858303
7474	HMGB1P25	0.9453362	4.2040534	0.34505275643441913	0.47360144117371317
7475	LINC01718	0.94515496	4.192818	0.34514582447530784	0.47366946089906603
7476	ENSG00000278376	0.9451426	0.7839721	0.34514432182615484	0.47366946089906603
7477	ENSG00000248639	0.94512415	4.2004004	0.3451606737333003	0.47366946089906603
7478	ALG1L6P	0.94498265	0.8140553	0.345228986724022	0.4737231591616113
7479	RPL21P40	0.9449677	4.188654	0.34524117583832736	0.4737265365166206
7480	NSA2P3	0.9449216	4.1879287	0.34526465362402503	0.47373737168004865
7481	SIGLEC6	0.944912	2.109032	0.34526852839271194	0.47373737168004865
7482	RBM26-AS1	0.9448655	0.5145169	0.3452891691972909	0.47375234445016406
7483	ELOA	0.9447212	0.24416976	0.345361598043191	0.47380463487287566
7484	NPIPA5	0.94471747	0.7832596	0.3453661982849905	0.47380463487287566
7485	ENSG00000256827	0.94437975	4.177046	0.3455407281738643	0.474017363323216
7486	HLA-W	0.9443126	1.7449278	0.3455691673714675	0.47403491109759105
7487	TEX22	0.94430715	0.3041835	0.3455729881899786	0.47403491109759105
7488	ENSG00000288077	0.9442165	4.1681113	0.34562456629501126	0.47409230830472815
7489	CCT8L1P	0.9441743	4.1676197	0.3456459867798777	0.47410833631542354
7490	OR9K1P	0.94414145	1.7704237	0.3456576857356398	0.4741110291785204
7491	ENSG00000288707	0.9440768	4.1686425	0.3456953130259792	0.4741492847131146
7492	ENSG00000284632	0.943978	1.0243438	0.34574333751519026	0.4741993009949686
7493	PRPF38AP1	0.9438962	4.161882	0.34578773965841814	0.4742226293583499
7494	NFU1	0.94384325	0.2502513	0.3458096975586745	0.47423938754470096
7495	CPA1	0.94358444	1.6839998	0.3459439504694717	0.47438342297080877
7496	RN7SL60P	0.9434532	4.1520157	0.3460137538219933	0.47445719813717846
7497	ENSG00000279332	0.94344664	4.1508527	0.34601723667998463	0.47445719813717846
7498	PDCL3	0.94340014	0.9477905	0.34603892866502783	0.47447358227642544
7499	LINC02143	0.94338244	1.6823868	0.346048736244698	0.47447367057027073
7500	LINC02177	0.94335103	1.1579895	0.3460639653537053	0.47448119220662033
7501	ENSG00000230432	0.9432933	1.9431975	0.34609293234512173	0.4745026385683398
7502	TSPY25P	0.94327325	4.1484246	0.34610553587624937	0.4745026385683398
7503	ENSG00000255515	0.94326776	4.1439223	0.3461088386501704	0.4745026385683398
7504	RPS3AP54	0.943114	1.8331119	0.3461861763771028	0.4745819445770952
7505	CRLF3P2	0.9430535	4.1384335	0.34621825543976104	0.4745992006588454
7506	ICE2P1	0.94292086	4.1356153	0.34628599600654253	0.47467869823584435
7507	TMEM139-AS1	0.9428613	0.43486273	0.3463105832211373	0.4746990396516155
7508	SNRPCP8	0.94278187	4.134026	0.34635672278569596	0.4747456524790366
7509	TMPRSS11B	0.94272834	1.869738	0.3463826328950206	0.4747577105747738
7510	HHATL	0.9426905	1.7106248	0.34640059484537333	0.474768967036672
7511	ENSG00000260328	0.9426136	4.1284842	0.3464429575370295	0.4748136650382264
7512	CYP11A1	0.9422563	0.75992846	0.34661901119909866	0.47501484754112017
7513	LINC02032	0.9421808	2.5918057	0.346663584851437	0.47504964332155886
7514	TMEM184CP1	0.94217956	4.1257143	0.34666391175650413	0.47504964332155886
7515	RHD	0.9421456	0.6667062	0.34667755697854874	0.4750549741049403
7516	ENSG00000286313	0.9420659	1.044149	0.34671937191801316	0.4750967663724196
7517	ENSG00000262202	0.9420208	1.0049942	0.34674223214602395	0.4750967663724196
7518	ENSG00000261276	0.9420116	4.1137824	0.3467506082456283	0.4750967663724196
7519	ENSG00000235146	0.94198394	4.111738	0.3467649654179349	0.4750967663724196
7520	ACTR1AP1	0.9418492	4.110388	0.3468335760696013	0.4751708797176231
7521	NUDT19-DT	0.94181615	1.7279803	0.34684956218108953	0.4751708797176231
7522	BTG1P1	0.94179845	4.1082444	0.3468597156392884	0.4751708797176231
7523	IL4R	0.94179296	0.1392657	0.3468556848955743	0.4751708797176231
7524	ENSG00000217825	0.94161445	4.107005	0.3469533739270728	0.47528581404541875
7525	ENSG00000288055	0.9415374	4.102995	0.3469930089781511	0.47531336815330094
7526	F8A1	0.9412358	4.0937157	0.34714754934468006	0.4754849344092712
7527	CAMK2G-AS1	0.94112504	1.1092594	0.3472007976657201	0.47554449289059875
7528	SBF1P2	0.9410995	4.091923	0.3472171438203687	0.4755535062932927
7529	ZNF724	0.9410672	0.43229562	0.34722865849795626	0.4755559021158555
7530	MIS12	0.9409286	0.46041062	0.3472998843742515	0.4756400745052393
7531	ENSG00000233191	0.9407364	4.081055	0.3474033113795616	0.4757654005638681
7532	SLC25A24P2	0.9407209	4.0821567	0.34741093359175224	0.4757654005638681
7533	PSMA8	0.94054455	0.8114762	0.34749728266446667	0.4758650155293567
7534	RN7SL363P	0.94054073	4.077783	0.34750321742689605	0.4758650155293567
7535	LINC01005	0.9405154	4.0765414	0.34751631716221576	0.47586957267850244
7536	ZKSCAN8P2	0.94039947	4.073453	0.34757569491898577	0.4758973540406773
7537	ENSG00000237016	0.94039935	4.075392	0.3475754655950093	0.4758973540406773
7538	ENSG00000280173	0.9402854	1.5787311	0.34763180929142	0.4759608032184427
7539	LINC01442	0.9402391	4.070416	0.3476576906040293	0.4759828563365576
7540	KRT18P13	0.94015914	4.068947	0.3476985937346996	0.475983926447033
7541	NOL11	0.9401562	0.24462728	0.3476945482982873	0.475983926447033
7542	PSMD6-AS2	0.94012386	0.25771737	0.3477114398289449	0.475983926447033
7543	PFDN5	0.9401193	0.25477773	0.3477125571065316	0.475983926447033
7544	PSMA4	0.94011337	0.32904184	0.34771711740427125	0.475983926447033
7545	ENSG00000286729	0.9399762	4.0660553	0.347792122750176	0.4760732177222867
7546	PF4	0.9397768	4.0601325	0.34789446003711	0.4761876308976467
7547	CCL1	0.93977547	4.0591564	0.3478952632978043	0.4761876308976467
7548	ENSG00000287256	0.9396452	0.75742775	0.34795851352512797	0.47626081934980413
7549	ENSG00000289007	0.93950397	0.16457115	0.3480277228463563	0.47632877229903203
7550	HDDC3	0.93946564	0.777617	0.3480505488970447	0.4763466255462953
7551	ENSG00000233842	0.9393997	1.2596686	0.34808579266499207	0.4763814723660114
7552	RN7SL2	0.9393386	0.93777496	0.34811364028079383	0.47640619532357514
7553	ENSG00000218806	0.9392844	4.0483875	0.3481468096000896	0.47643819963201245
7554	ENSG00000232389	0.9392528	4.0463824	0.3481631417764921	0.4764471611934922
7555	RBM7	0.93916833	0.4105531	0.3482014345219566	0.4764743462232771
7556	OFD1P18Y	0.9391449	4.0433264	0.3482185894342644	0.4764743462232771
7557	TMEM19	0.9391382	0.50546724	0.34821737536773334	0.4764743462232771
7558	KLF2-DT	0.9391268	0.48141548	0.3482221442787472	0.4764743462232771
7559	ENSG00000228940	0.9389038	4.0375185	0.3483421942030739	0.47662521910879974
7560	ENSG00000227845	0.9387208	4.035487	0.3484357419105433	0.47673862031443676
7561	ENSG00000279164	0.9385554	4.0317736	0.34852061182875693	0.4768157537529654
7562	ENSG00000235934	0.93851787	4.028276	0.3485402156103271	0.4768291779916763
7563	ENSG00000278698	0.9384676	4.034471	0.34856507261678826	0.4768497880802415
7564	ZNF877P	0.93842953	4.0285344	0.34858518715575015	0.47686390932385864
7565	LINC01438	0.9383357	4.025716	0.3486333767002606	0.47691643525237487
7566	ZNF486	0.9382599	0.3351629	0.3486670521945159	0.4769491041508015
7567	TTLL10	0.93810004	0.7449306	0.3487512427059728	0.47701871435537313
7568	LINC00458	0.93808335	1.1683508	0.34875712156369265	0.47701871435537313
7569	ENSG00000258800	0.93801326	4.0219707	0.3487984553202471	0.4770564851816052
7570	ENSG00000270021	0.9380015	2.274002	0.34880432895347313	0.4770564851816052
7571	RPL32P11	0.93785805	4.0148764	0.3488784709689299	0.4771110833182122
7572	ENSG00000276571	0.9378438	1.608464	0.34888053600475377	0.4771110833182122
7573	LINC02311	0.9377535	1.8075856	0.3489298117980445	0.4771357566111327
7574	DHPS	0.9376916	0.27570173	0.3489588846397751	0.47714133393921987
7575	TSPAN16	0.93767923	0.583853	0.3489643465764355	0.47714133393921987
7576	SPATA19	0.9376156	4.006889	0.3490033133146839	0.4771812154813286
7577	ALDOAP1	0.9374949	4.00524	0.34906510683759107	0.477241980754372
7578	NPM3	0.9374705	1.620121	0.3490761554071321	0.477241980754372
7579	ENSG00000232710	0.9373128	1.0870179	0.34915668311063275	0.4773373053569971
7580	ENSG00000277211	0.93711555	3.9963245	0.3492599436435446	0.47744427138962947
7581	ENSG00000224384	0.93708384	1.8885818	0.3492743795118899	0.47744459602722844
7582	LINC02363	0.9370167	0.5721436	0.34930742250593705	0.47746295958666524
7583	PRKAG1	0.936947	0.22126384	0.34934047022503323	0.4774947293987501
7584	PRSS58	0.93693477	3.9917448	0.3493528262884873	0.47749821590829816
7585	H2AZ2	0.9366643	0.19347498	0.34948530965651714	0.47766588856730485
7586	LINC02663	0.9364475	0.655793	0.34959932570175456	0.47779490241984857
7587	KRT43P	0.9363341	3.9783688	0.34966157000835096	0.477839740038352
7588	LINC01364	0.93633246	1.1722999	0.3496573476725865	0.477839740038352
7589	TEX52	0.936297	0.8657337	0.34967579504904345	0.47784577021265906
7590	ENSG00000285654	0.9362399	3.9790719	0.3497095949417067	0.47787854910545874
7591	ENSG00000270361	0.93601227	3.9708514	0.34982702812265765	0.4780205671253456
7592	POTEA	0.93594503	1.1817617	0.3498596635111926	0.47804337524321144
7593	MED13L	0.9359149	0.07139658	0.34987093541712755	0.47804536384903
7594	EEF2	0.93587685	0.15497918	0.3498900663073192	0.47805809014740563
7595	GEMIN6	0.9357207	0.6084878	0.34997235445046027	0.47813027681381726
7596	LINC00707	0.93538606	0.9275484	0.35014624317253984	0.47834100345095926
7597	ENSG00000278383	0.9351111	2.1074257	0.35028945162279057	0.4784741710529506
7598	ENSG00000277597	0.9350708	3.9500048	0.3503113830907455	0.4784741710529506
7599	SCOC-AS1	0.93505937	0.4605881	0.3503124993782476	0.4784741710529506
7600	GOLGA8CP	0.935005	3.9557385	0.35034435667368224	0.4784882130975674
7601	ENSG00000234979	0.9349763	3.949914	0.35035979296329145	0.4784882130975674
7602	ENSG00000237035	0.9349582	3.9481537	0.3503692312131188	0.4784882130975674
7603	RPEP2	0.93495667	3.9515371	0.35036961420652546	0.4784882130975674
7604	ENSG00000227048	0.9349531	3.9474738	0.3503719083092972	0.4784882130975674
7605	ENSG00000225173	0.9348936	3.9481745	0.35040233898396334	0.478502933284009
7606	CST9LP1	0.9346675	3.9486475	0.3505180503538252	0.4786434855926998
7607	ENSG00000287114	0.9346519	1.5909996	0.3505249214894339	0.4786434855926998
7608	MIR3663HG	0.9345882	1.5613925	0.35055763400893014	0.47867473253047554
7609	LINC01562	0.9345425	0.8453508	0.35058096764997826	0.47868919289738127
7610	ENSG00000289400	0.9345331	3.9402697	0.35058788356560844	0.47868919289738127
7611	DUSP5	0.93450046	0.28009465	0.3505984920212112	0.4786902561036516
7612	ENSG00000253613	0.9344711	1.1891367	0.35061819831035923	0.47870374064477605
7613	ENSG00000258566	0.9343925	3.9363437	0.35066036473273465	0.4787478886919934
7614	ENSG00000250260	0.9343378	3.935055	0.3506885676752908	0.4787658465421448
7615	MROH1	0.9343158	0.110042356	0.3506931806646032	0.4787658465421448
7616	LRRC72	0.9342157	0.96211946	0.350747905206943	0.47882713298294766
7617	NLRC4	0.93416226	0.645161	0.35077447515376026	0.4788499815277049
7618	SERF1B	0.9341116	0.9294423	0.3508008894460385	0.47886118159790303
7619	EIF1AY	0.9340841	0.4399649	0.35081435389954674	0.4788641497421271
7620	ENSG00000288739	0.93367	1.6334834	0.3510305668458653	0.47913242177980686
7621	ENSG00000262358	0.9336041	1.6591226	0.3510634588934165	0.4791570242909463
7622	MESP1	0.93356866	3.917107	0.3510850864418561	0.47916654632845235
7623	MAPKAPK5	0.9335034	0.14000434	0.3511130092252599	0.47919122591927876
7624	ENSG00000289629	0.9333295	3.9110107	0.35120842287534426	0.4793080115792819
7625	ENSG00000288524	0.933304	3.9110122	0.35122157933813325	0.47931253420604225
7626	PPBP	0.93307835	3.907225	0.3513377192073881	0.4794575942261843
7627	TRAPPC13P1	0.93304753	3.9072106	0.3513535241371658	0.47946470835995003
7628	LINC01055	0.93301404	1.9374338	0.3513696488894875	0.47946470835995003
7629	ENSG00000287161	0.93299806	1.1264422	0.35137641635127903	0.47946470835995003
7630	ENSG00000288990	0.9329073	3.901747	0.3514261990031591	0.47949771760544224
7631	ENSG00000250407	0.9328244	1.0495486	0.35146603316533276	0.47952519774424607
7632	LINC02868	0.9327929	1.8626617	0.3514835995720602	0.479535729589292
7633	ENSG00000224548	0.932675	3.9031918	0.35154512895859125	0.47959568020537874
7634	ENSG00000254718	0.93266845	1.1856949	0.3515472380921434	0.47959568020537874
7635	MAGEH1	0.93259	1.317235	0.35158707443132975	0.4796365899279182
7636	ENSG00000260624	0.93234384	3.8935628	0.35171627488099977	0.47979341678573206
7637	CSTP2	0.9323077	3.8903892	0.35173525639660597	0.47979341678573206
7638	TRIM4	0.93226534	0.16535422	0.3517513007928532	0.47979341678573206
7639	DOK7	0.9322619	0.59169364	0.3517546711747628	0.47979341678573206
7640	LINC02237	0.93218213	0.38248804	0.3517945820016294	0.47982558128824077
7641	ABCD1	0.93214923	0.34858644	0.3518118268494397	0.47983566290194685
7642	PAN3-AS1	0.931975	1.1168807	0.35190417127888407	0.4799255825778699
7643	SPATA33	0.93196636	0.34791383	0.3519073206844342	0.4799255825778699
7644	ENSG00000286966	0.93187463	3.8810692	0.3519587985624606	0.47996541539729787
7645	DNAAF1	0.93186605	0.94393253	0.3519604191200768	0.47996541539729787
7646	MYPN	0.9318539	0.625868	0.35196609612823737	0.47996541539729787
7647	LINC01664	0.93181276	1.5547144	0.3519886783204821	0.4799827692890579
7648	KRT77	0.9317511	2.408901	0.3520219654591623	0.48001471939994644
7649	ENSG00000279401	0.9315478	3.8733687	0.35212757979365017	0.4801452898244715
7650	MGAT2	0.93133247	1.0145177	0.35223603675743	0.4802797289097949
7651	ENSG00000286978	0.9312536	3.8678532	0.3522794578623747	0.4803170386786861
7652	ENSG00000254180	0.9312	0.29541925	0.35230099663636827	0.4803279560501109
7653	SRSF10P1	0.9311409	2.0139804	0.352336789308794	0.48036330708473496
7654	PHACTR3-AS1	0.93101895	3.8626993	0.3524007327528619	0.4804370348151979
7655	MTCYBP43	0.9309117	3.8651338	0.3524554893437202	0.480498234093684
7656	ENSG00000286428	0.9308617	3.859971	0.35248189150094833	0.48050732447759653
7657	RRP7BP	0.93078214	0.38187933	0.35251739112284797	0.4805332079718875
7658	PIK3CD-AS1	0.9307487	3.8573024	0.35254034911519205	0.4805332079718875
7659	ASH2L	0.93074054	0.16153046	0.35253756655823476	0.4805332079718875
7660	KAZALD1	0.9306944	0.5970119	0.3525642851082569	0.48055238345840495
7661	ENSG00000285676	0.93057287	0.955312	0.3526280267494739	0.48062581227142886
7662	ENSG00000286759	0.93054056	3.8519733	0.35264805425486445	0.4806396570417965
7663	GID4	0.93043834	0.3835473	0.35269637556199696	0.4806904516753673
7664	LINC01616	0.9304298	3.850883	0.35270506425857784	0.4806904516753673
7665	RAP2C-AS1	0.9303894	0.18053599	0.3527196135775551	0.4806968276383113
7666	GPS1	0.93013567	0.41557726	0.35285233556498297	0.48084541319634067
7667	ENSG00000287028	0.9301342	3.844367	0.3528582628852197	0.48084541319634067
7668	LINC00499	0.9299955	0.3506872	0.35292417367503615	0.4809217732217844
7669	DMRT1	0.9299184	0.6743516	0.35296596027654237	0.4809652564090621
7670	FAM72D	0.92986524	1.5546155	0.35299492304814506	0.48097780533292017
7671	TIGD6	0.9298264	1.0095372	0.35301412595380965	0.4809905124562442
7672	ENSG00000289319	0.9297082	3.8345559	0.3530784544874419	0.4810645577027688
7673	ENSG00000272092	0.9296671	1.7569985	0.35309805348336787	0.4810645577027688
7674	SAAL1	0.9294271	0.29236713	0.353218568037982	0.4811959867693005
7675	ENSG00000290162	0.9293964	3.8294518	0.3532395328083404	0.4811959867693005
7676	ENSG00000219736	0.92938346	3.8309543	0.35324598695364695	0.4811959867693005
7677	ENSG00000229986	0.92937523	3.8287368	0.3532505177802593	0.4811959867693005
7678	CES1P2	0.9293716	1.7418778	0.3532506630556276	0.4811959867693005
7679	ENSG00000250576	0.929353	3.8347092	0.353261198504944	0.4811959867693005
7680	UBE2D1	0.9292406	0.27398786	0.3533144937198134	0.4812381958204199
7681	ENSG00000261028	0.92908615	0.65159523	0.35339623699883493	0.48130915825565074
7682	ENSG00000267872	0.9290672	3.8242197	0.35340973347707294	0.4813140699965461
7683	ENSG00000249142	0.92898107	3.8197815	0.3534547300865355	0.48136188952833225
7684	GPATCH11P1	0.928938	3.8208997	0.3534766968352183	0.4813783434235147
7685	CICP17	0.9288523	3.82147	0.3535206928076683	0.48142479581509595
7686	RPL36P9	0.92871404	3.8177547	0.35359245230996605	0.4814955886860558
7687	ENSG00000271792	0.9286585	3.8138442	0.3536215554564609	0.4815180920839598
7688	IL20	0.9286441	3.8152997	0.35362875365088375	0.4815180920839598
7689	ENSG00000273464	0.928603	3.8126936	0.35365051941909764	0.48153426519421827
7690	SETP16	0.9284284	3.8156278	0.35373989727460486	0.48164249615497146
7691	LINC01028	0.92839843	3.809618	0.3537560487550282	0.48165102083687095
7692	ENSG00000286390	0.9282438	1.8659394	0.35383461869317623	0.4817445275419452
7693	ENSG00000250377	0.9282228	3.8054667	0.35384709735405184	0.4817455039953363
7694	ENSG00000250503	0.92818785	3.8065052	0.35386501341774146	0.4817455039953363
7695	FAM120C	0.9281804	0.21569857	0.3538636896418931	0.4817455039953363
7696	ENSG00000259548	0.9279832	2.1651833	0.35397066599492033	0.48184892638845617
7697	RN7SKP68	0.9278063	3.807162	0.354061618940113	0.48195926538492306
7698	ENSG00000230051	0.92777	1.1370502	0.3540791885844745	0.48196970946127965
7699	ENSG00000231505	0.9276957	1.5556288	0.3541177764213338	0.4820087619466728
7700	HMGN2P38	0.92749083	3.7946224	0.3542258763068282	0.48214242619458664
7701	ENSG00000233511	0.927444	3.7914329	0.3542504968944944	0.48214898540436246
7702	LINC01232	0.92744094	1.2619839	0.35425035083573386	0.48214898540436246
7703	COQ10B	0.9274109	0.26350003	0.3542616892684347	0.48215074324345975
7704	ENSG00000260145	0.9273501	1.3256475	0.3542961587309372	0.4821841802548539
7705	ENSG00000213155	0.92718744	3.784964	0.3543836253919881	0.4822818797825965
7706	ENSG00000274331	0.92717755	3.7929575	0.35438775280587365	0.4822818797825965
7707	ENSG00000253607	0.9271191	0.89164335	0.3544165751304399	0.4822973034137785
7708	MTND1P29	0.92711896	3.7855194	0.3544188939990447	0.4822973034137785
7709	ENSG00000264750	0.92706555	3.7826996	0.35444686441259965	0.48231572435310216
7710	LINC01507	0.9270523	3.781808	0.35445385498476767	0.48231572435310216
7711	CTAGE10P	0.9270308	1.5533991	0.35446214339137483	0.48231572435310216
7712	ENSG00000278484	0.92692983	3.7822254	0.3545169412377681	0.48237025220493507
7713	ENSG00000275350	0.9269203	3.7808323	0.35452202753022366	0.48237025220493507
7714	MAVS	0.92677295	0.123783916	0.35459194299733277	0.48245190098581
7715	ENSG00000250948	0.9267432	1.256359	0.35460776384545	0.4824599470216446
7716	HAUS6	0.9264498	0.19829097	0.35475952201370187	0.48262596946651176
7717	ENSG00000289221	0.9263076	3.7723086	0.35483939848942325	0.4827211505890978
7718	S100A7A	0.926286	3.7672591	0.35485124163386206	0.48272377688937407
7719	ENSG00000250405	0.9260841	3.7641914	0.35495586987654115	0.48285262021977715
7720	ENSG00000264149	0.92595536	1.0155882	0.3550193987126147	0.48292378261707514
7721	OR56B2P	0.92594576	3.7596474	0.35502801637590675	0.48292378261707514
7722	ELOCP30	0.9258118	3.7574227	0.35509742398264066	0.48297772184969934
7723	ENSG00000272967	0.92568356	3.7584708	0.35516348892839666	0.48304059609660566
7724	ENSG00000261104	0.9256644	3.7543225	0.3551740453401985	0.4830414628418182
7725	SOWAHD	0.92560846	3.754448	0.35520289874426536	0.4830672129984427
7726	SH2D1A	0.9254847	1.5430803	0.3552642026373284	0.48312360067111476
7727	CDKL2	0.9254569	0.5424426	0.35527794741475416	0.4831288007373069
7728	KIAA1586	0.92541665	0.3304568	0.3552978371842006	0.4831288659200905
7729	TRG-AS1	0.9253765	0.29077172	0.3553171971299396	0.4831302622457162
7730	HMGN1P17	0.9253656	3.7523975	0.35532862689622924	0.4831302622457162
7731	ENSG00000263731	0.9253204	1.7224194	0.35535161426062245	0.48314802778746946
7732	LHX1-DT	0.92506564	0.91283137	0.3554819015855911	0.48329818374089495
7733	ENSG00000225084	0.92503875	3.742806	0.35549882143285694	0.4833076941970203
7734	MRPS18B	0.92500883	0.4957229	0.35551013289985156	0.4833095796308582
7735	NEURL3	0.92497647	1.3826827	0.3555297369998174	0.4833227383288791
7736	AGBL1-AS1	0.92491335	1.5805111	0.355561349394266	0.4833446623282608
7737	HARS2	0.9248978	0.29640773	0.35556613577300267	0.4833446623282608
7738	GYPB	0.92488897	1.5807811	0.3555756402297824	0.4833446623282608
7739	LUC7L	0.92475903	0.10553655	0.3556383673119372	0.4834164353083436
7740	ENSG00000287389	0.9245533	1.5361711	0.3557495136797185	0.48355313122402716
7741	CWC15	0.9243533	0.29995492	0.35584967405354895	0.4836631618817083
7742	OLIG2	0.9242224	3.728583	0.35592290538695737	0.48374344265493985
7743	NPIPA8	0.92420846	1.2997686	0.3559286067963602	0.48374344265493985
7744	GALR3	0.92415434	3.7261207	0.35595848083106274	0.48375915553420706
7745	C10orf71-AS1	0.92415106	3.7265978	0.35596003573570256	0.48375915553420706
7746	KLF17	0.92407006	1.1663352	0.3559986563860138	0.4837981405560669
7747	ENSG00000260201	0.92401993	3.7236664	0.3560283248716143	0.48382495785120333
7748	ZNF600	0.9239759	0.2069085	0.356044724082779	0.48383374186246153
7749	HNRNPA1P70	0.92385507	3.7217913	0.35611385262339823	0.4839141779460961
7750	NANOG	0.9236225	2.0116005	0.35623423983601166	0.48406160592159114
7751	ENSG00000248281	0.92360795	3.718615	0.3562422254430142	0.48406160592159114
7752	ZFYVE9P1	0.9235045	3.71668	0.3562960157439764	0.48406650881938307
7753	NPRL3	0.9234913	0.16497684	0.3562976356578982	0.48406650881938307
7754	HYI-AS1	0.92347336	1.1138645	0.35631048153355116	0.48406650881938307
7755	MMADHCP1	0.9234725	3.7216744	0.35631193171558173	0.48406650881938307
7756	ENSG00000279774	0.92346793	3.7132728	0.3563154149069696	0.48406650881938307
7757	ENSG00000271201	0.9234394	3.7146413	0.35633002723920626	0.4840728559292232
7758	CTXN3	0.923412	2.2858968	0.3563438724107162	0.4840741704149899
7759	ENSG00000253380	0.9233924	1.5481725	0.3563508755022172	0.4840741704149899
7760	RNF14P1	0.9233704	1.5668588	0.3563638077907728	0.48407823463863475
7761	ENSG00000287979	0.92325026	0.6348335	0.3564245193028639	0.4841371596735334
7762	RPL7P52	0.9232345	3.7080145	0.3564370114948292	0.4841371596735334
7763	ZNF641	0.92319494	0.31905907	0.35645255434025414	0.4841447674251602
7764	NPM1P4	0.92308956	3.707426	0.356512118703601	0.48419069229399225
7765	PRSS54	0.9230788	1.5413868	0.35651619478388596	0.48419069229399225
7766	EFCAB3	0.9229952	0.6851333	0.3565581221706784	0.48422062615989564
7767	ENSG00000261602	0.9228979	1.818115	0.35661045927734136	0.48426517486481063
7768	ENSG00000224715	0.92289084	1.1431739	0.3566111780753566	0.48426517486481063
7769	LINC02402	0.9228337	1.7869078	0.3566450363467927	0.4842846382069573
7770	LINC01048	0.9227545	3.703719	0.35668613220842404	0.48432693693636614
7771	ENSG00000289637	0.9226976	3.6992683	0.35671628566990243	0.48435437556260724
7772	HSP90AA4P	0.922645	2.2758253	0.35674295282463975	0.4843635742229433
7773	RAN	0.92259556	0.40867832	0.35676421336240915	0.48437893560618384
7774	GLI4	0.92257243	0.32429203	0.3567762983425946	0.48438183882148017
7775	BAP1	0.9223922	0.2751583	0.3568682668074422	0.4844931936712802
7776	NPAP1P6	0.92222124	3.6904924	0.35696428177779915	0.4845977966422653
7777	ENSG00000262810	0.9221992	0.7814199	0.3569733841916337	0.4845977966422653
7778	GTPBP10	0.9221852	0.16716455	0.35697759582012933	0.4845977966422653
7779	PPP1R8	0.9221715	0.30248398	0.356985119650594	0.4845977966422653
7780	NIFK-AS1	0.922093	0.2713135	0.35702632075986473	0.48464021653976014
7781	ENSG00000288803	0.9220718	3.6902227	0.3570418037660438	0.4846477243783811
7782	ENSG00000235806	0.92204744	1.6996602	0.35705388488643797	0.48465061421522854
7783	ENSG00000241168	0.9218849	0.707996	0.35713633693442615	0.48474901990168584
7784	NDUFA5P3	0.92182964	3.6821404	0.35716843961736255	0.4847754904927259
7785	LINC02559	0.921815	3.6844316	0.3571757484676784	0.4847754904927259
7786	ENSG00000224334	0.9217629	3.681909	0.35720315393591895	0.4847991747825139
7787	VN2R10P	0.9217278	3.6801033	0.3572216659151931	0.48480209127279605
7788	ENSG00000290829	0.9217106	0.8603604	0.35722521337922997	0.48480209127279605
7789	ENSG00000289407	0.92165744	3.6797576	0.3572581219591562	0.4848332410870301
7790	RPL9P2	0.92154306	3.6863103	0.3573165028400903	0.4848989565363444
7791	NBEAP6	0.9213891	3.674441	0.35739802727942105	0.48499607458210015
7792	ENSG00000269892	0.9213045	3.6737676	0.3574420465936782	0.485042293449409
7793	ENSG00000218073	0.92126983	3.6734304	0.35746003391675285	0.48505318579129597
7794	CST5	0.92118233	3.6708455	0.3575057668933661	0.48508820942248937
7795	ZNF77	0.92117506	0.41637623	0.35750464483506594	0.48508820942248937
7796	P2RX6P	0.9209542	3.666715	0.3576246904660907	0.4852360529469138
7797	MIR1299	0.9209349	3.665856	0.3576348217600458	0.4852362796743205
7798	TOP3A	0.9207887	0.1853116	0.35770519900564435	0.4853182453731053
7799	ENSG00000243584	0.9206032	3.659373	0.35780804127500254	0.48543072834684703
7800	CDC42BPG	0.92060274	0.28442526	0.35780198259039675	0.48543072834684703
7801	ENSG00000288530	0.92033887	2.0622063	0.35794444592772634	0.48559370114220146
7802	MRGPRX3	0.92031854	1.8179945	0.35795497226955186	0.48559370114220146
7803	ENSG00000269480	0.9203154	3.6548305	0.35795808213073943	0.48559370114220146
7804	ENSG00000257121	0.9202558	3.653947	0.35798904062574743	0.4856221705449358
7805	ENSG00000283176	0.92016065	3.6555188	0.35803820258861396	0.485652594804653
7806	C12orf56	0.92014635	0.5369901	0.35804138688809917	0.485652594804653
7807	ENSG00000248935	0.92010844	2.0180461	0.3580646626569418	0.48566270105648696
7808	ENSG00000259388	0.92006516	3.6495934	0.35808872939616043	0.48566270105648696
7809	SCLT1	0.91995156	0.08838921	0.35813999589957624	0.48571870443973497
7810	NEFLP1	0.9199209	3.6502788	0.35816347207804244	0.48573701579749673
7811	MTCYBP28	0.9197217	3.6435475	0.3582679283285458	0.4858651472818381
7812	TFAM	0.9195473	0.36531025	0.3583543141382828	0.4859687660792564
7813	SPDYE1	0.9192787	0.6331291	0.3584950712095819	0.486134603469771
7814	TRIM48	0.91902494	3.6310363	0.3586319917748979	0.48630470123503966
7815	GATA2	0.9188272	1.062193	0.3587338744750356	0.48640985465828923
7816	XIRP1	0.9184547	1.9398667	0.3589281867354346	0.48661149325284503
7817	SSX1	0.91840214	3.6205564	0.35895714179848226	0.4866372008380192
7818	ENSG00000270593	0.91829175	3.6189475	0.3590147431677764	0.48670174162865026
7819	ENSG00000285811	0.9182439	3.6168015	0.3590400639984951	0.48671205966389636
7820	SNRPGP19	0.9181579	3.6178045	0.3590845755415003	0.48675134860177716
7821	LINC00411	0.9181237	1.7587562	0.3591013121938488	0.48675134860177716
7822	ENSG00000288903	0.91812277	0.77939564	0.3590975467150139	0.48675134860177716
7823	LINC01793	0.91795564	1.0927751	0.35918853098542947	0.4868332970508383
7824	MIMT1	0.9179492	1.7093747	0.3591917607096107	0.4868332970508383
7825	CCDC144NL	0.91789454	3.6122684	0.35922241164576907	0.4868369086001159
7826	SLC18A2	0.917851	1.17264	0.3592442564829429	0.4868369086001159
7827	EIF1	0.91785085	0.18867359	0.35923906604957145	0.4868369086001159
7828	GAB4	0.9178487	1.2755945	0.35924441066460977	0.4868369086001159
7829	ARHGEF2-AS2	0.9176693	1.5197781	0.3593394852254861	0.48693468664756784
7830	ENSG00000289591	0.9176563	1.1020223	0.35934487813560545	0.48693468664756784
7831	TTTY11-1	0.9176456	1.8359417	0.3593514351497594	0.48693468664756784
7832	ENSG00000289084	0.9175728	0.20867929	0.3593827688621203	0.48694310336516883
7833	ENSG00000182376	0.9175532	2.0259726	0.35940022870043564	0.4869532117648938
7834	RFPL4B	0.91748726	3.6034386	0.35943575166947106	0.4869762645371799
7835	MAPK8IP3-AS1	0.9174207	3.6037152	0.3594702699281316	0.486993913229849
7836	ENSG00000251460	0.91728824	3.6042998	0.3595391984269337	0.48706019486466057
7837	STAU1	0.9171521	0.12191733	0.35960514777354036	0.48713598392934065
7838	CNOT6LP1	0.9170594	3.5962217	0.3596596727189092	0.4871962932424323
7839	ENSG00000234862	0.9169569	3.5959835	0.3597129870064427	0.4872368757079764
7840	ENSG00000225744	0.9169439	3.5963888	0.359719647466608	0.4872368757079764
7841	CAPZA1P1	0.9168702	3.5936928	0.35975843849843003	0.4872758646603033
7842	RPS15P4	0.91681576	3.5923035	0.3597871085527812	0.48728354843117033
7843	ATP6V1G1	0.91681325	0.3128861	0.35978325645967213	0.48728354843117033
7844	PEX5L-AS1	0.91674477	3.5907965	0.3598243275228058	0.48730768802585894
7845	C8orf58	0.9166407	0.6279232	0.3598739540322894	0.4873460695344083
7846	ENSG00000288964	0.9166378	3.5886605	0.3598803237612809	0.4873460695344083
7847	ENSG00000278276	0.9165917	2.091752	0.35990363076218146	0.4873640790516855
7848	NSMAF	0.91650915	0.13009171	0.35994154089358776	0.48740186187014256
7849	TCP11	0.9164524	1.2320681	0.3599750634818314	0.48742344498650053
7850	LINC01957	0.91625655	3.5826054	0.36007988516625333	0.48752141480833533
7851	LMNTD2-AS1	0.9161564	1.4321855	0.36013011516428106	0.4875648318864747
7852	GRM5P1-1	0.91611886	3.580127	0.36015190544726694	0.4875782572480889
7853	EPM2A-DT	0.9158154	0.23360442	0.3603056870808906	0.48777288862073864
7854	GLYATL1	0.9157932	0.40595523	0.360318111979525	0.4877761492558005
7855	ENSG00000278572	0.9157382	3.5729985	0.3603514591276078	0.48779417252526047
7856	ENSG00000287424	0.9156476	0.72702646	0.3603946759354305	0.4878391129837557
7857	RPL35AP13	0.9152728	3.5651755	0.36059533219289075	0.4880700266024457
7858	ENSG00000286077	0.91514254	3.5644848	0.36066337711138463	0.48813684468703916
7859	LINC01703	0.91508675	1.105304	0.3606901176111005	0.48815761623660087
7860	MSX2	0.914917	1.5870904	0.36077842499365975	0.4882499927840496
7861	ADAM2	0.9148633	0.70315313	0.3608046647561176	0.4882616621592175
7862	ENSG00000257379	0.91485983	0.4153611	0.36080710038321084	0.4882616621592175
7863	TCF4-AS1	0.91481966	0.59436893	0.36082844596616304	0.48827437888072245
7864	ARL2BPP10	0.9148124	3.5587547	0.36083655072404286	0.48827437888072245
7865	PFKL	0.9147603	0.12706488	0.3608571386076813	0.48828866975789453
7866	ENSG00000287362	0.9147419	1.5595313	0.3608699216255853	0.48829239909204647
7867	ENSG00000288321	0.91467303	0.6386679	0.3609060597844125	0.4883277291373209
7868	ENSG00000241525	0.91463655	1.445222	0.3609273286889966	0.48834293877797164
7869	ENSG00000261606	0.914327	3.5562384	0.3610902571035546	0.48851090527414154
7870	FANCG	0.9142916	0.4894234	0.36110612904958805	0.4885169950956146
7871	ENSG00000273965	0.9140833	3.5459633	0.3612190935017434	0.4886343286011681
7872	ENSG00000254495	0.91386396	3.5423427	0.36133416603484814	0.48875373552830054
7873	BCL9P1	0.9138504	3.5421307	0.361341343386287	0.48875373552830054
7874	FAM131C	0.9137785	1.3517425	0.3613769736116702	0.4887842533143956
7875	ENSG00000276759	0.9137493	1.5065405	0.3613933545867388	0.4887842533143956
7876	IL9	0.91374815	3.5400162	0.36139503769409986	0.4887842533143956
7877	C14orf93	0.91372234	0.31411713	0.36140405374125106	0.4887842533143956
7878	ENSG00000258657	0.9136943	0.6547458	0.36141783786679094	0.4887893209408183
7879	LINC01012	0.9135876	0.38999996	0.3614739816855437	0.4888516748624679
7880	GLRA1	0.9135277	0.6236724	0.36150586614009284	0.488881218252992
7881	ENSG00000247324	0.91348857	2.116695	0.3615307113245405	0.4889012407342888
7882	MAPRE1	0.9132238	0.24385194	0.36166554031920717	0.48904283007899013
7883	ROM1	0.91309905	1.2020516	0.3617334518459281	0.48910705544650945
7884	ARIH2	0.91306734	0.1329614	0.3617467177074126	0.48910705544650945
7885	CYP11B1	0.9128669	3.526354	0.3618577273033422	0.4892235256402232
7886	SLC6A11	0.912854	0.6432077	0.3618594478943866	0.4892235256402232
7887	RN7SKP170	0.91273636	3.52799	0.36192562872210976	0.4892994161047528
7888	NHLH2	0.91270113	3.5224118	0.3619449909280912	0.48931200844528855
7889	ENSG00000254861	0.91255504	1.3839054	0.3620200468073326	0.48939989005422874
7890	OTOS	0.9123813	3.5181441	0.3621128776332667	0.48951179533046923
7891	ENSG00000259168	0.9123456	0.7171645	0.3621244915597993	0.48951390673085654
7892	ALOXE3	0.91221637	1.1171831	0.36219672715684437	0.48958790144561887
7893	MIR7515HG	0.9122077	1.1686964	0.36219933724960596	0.48958790144561887
7894	HOXC-AS1	0.91211456	3.5126083	0.36225331620186707	0.48964727413119025
7895	ENSG00000288962	0.9119962	3.5131094	0.3623151037927822	0.48970360600890667
7896	WDR11	0.91190505	0.13032317	0.36235773059385534	0.4897476274446884
7897	LINC02129	0.91172487	1.6024806	0.36245633682070866	0.48985370883620205
7898	ENSG00000286659	0.9116168	3.506466	0.3625146456028635	0.4899053201489731
7899	MARCHF8	0.9116081	0.12535493	0.36251298630196227	0.4899053201489731
7900	OR52E4	0.9115011	3.5036829	0.36257566473843894	0.489946992658652
7901	ENSG00000259036	0.9114629	3.504635	0.36259546662086617	0.4899601552069408
7902	RPL12P44	0.91137034	3.500369	0.36264474085586607	0.48998594945338675
7903	ENSG00000248926	0.9113685	3.5079348	0.3626444006900269	0.48998594945338675
7904	ENSG00000184115	0.9111244	3.497342	0.362773863722162	0.4901276041894691
7905	ENSG00000255139	0.9110868	0.32282573	0.3627869486506011	0.4901276041894691
7906	MYL6P3	0.91092217	3.4962924	0.36287986193006805	0.4902149088986624
7907	SMIM24	0.9107642	0.3743396	0.3629579835432175	0.49028675716589293
7908	HEATR9	0.91046226	1.409706	0.3631205588385147	0.4904584123000591
7909	FTH1P14	0.91031295	3.487336	0.3632004702232142	0.4905190664742938
7910	ZNF733P	0.9102748	3.4839077	0.36322109506245226	0.4905333172675698
7911	MT-TM	0.910193	3.4843192	0.36326384668924094	0.4905774488650209
7912	LINC00032	0.9101423	0.52513397	0.3632875277970442	0.49059582453787914
7913	RNF170	0.90997374	0.19346075	0.3633747350399765	0.4906702425310612
7914	RNA5SP82	0.90995824	3.4781427	0.3633878629330798	0.4906702425310612
7915	ENSG00000291149	0.909939	0.4291277	0.3633930134117469	0.4906702425310612
7916	LINC02667	0.9097241	3.4768252	0.36351082186284767	0.4908020961261217
7917	GKN3P	0.90959847	3.4720473	0.36357755807195546	0.4908751493338924
7918	TDRKH	0.9095768	0.52584815	0.3635850884322457	0.4908751493338924
7919	KIFC2	0.90954757	0.24915664	0.3635986770183821	0.4908798861534521
7920	CYP2U1	0.90951407	0.48305622	0.36361780794661924	0.4908921049951337
7921	SPNS2-AS1	0.90942883	1.6393883	0.3636639875954675	0.49094083851978143
7922	DEFB130C	0.909262	2.1170473	0.36375326833045074	0.491006920230515
7923	ENSG00000288713	0.909222	1.8346978	0.36377396644616533	0.491007639291426
7924	ENSG00000259395	0.90908474	3.4636238	0.36384836741628757	0.49109445112079747
7925	OR4M2-OT1	0.9089566	3.4624286	0.3639157761687074	0.4911445962881056
7926	ENSG00000269148	0.90895396	1.1626794	0.36391468862386955	0.4911445962881056
7927	NIPAL3	0.9089487	0.18239838	0.363914437283242	0.4911445962881056
7928	ENSG00000290095	0.9089207	1.5299362	0.3639284474794474	0.49114808600360627
7929	LINC02621	0.9088602	1.8817813	0.3639652545915285	0.4911785545907833
7930	ENSG00000286475	0.90884286	0.5592043	0.36397119637280806	0.4911785545907833
7931	ENSG00000254361	0.9086223	0.5495998	0.36408644817723035	0.49130685694232884
7932	FAM183A	0.90859604	1.5868636	0.3641043782678244	0.4913109633072379
7933	KCTD4	0.9085862	1.5959468	0.36410966909848896	0.4913109633072379
7934	LINC00467	0.9085138	0.29237297	0.36414398457990405	0.49134365246383216
7935	SLC26A5	0.90840447	0.5238352	0.3642032224083156	0.4914099668857407
7936	TAS2R31	0.9082836	0.82835805	0.36426817637089615	0.4914703732728404
7937	LINC02604	0.9082821	0.7295242	0.36426655785758844	0.4914703732728404
7938	ENSG00000258729	0.90825135	3.451825	0.3642875849388446	0.49148290051820687
7939	FNTAP1	0.9082324	3.451153	0.364297646250466	0.49148290051820687
7940	SAMD10	0.90817535	0.73494846	0.36432432161723294	0.4915052722973103
7941	ENSG00000239498	0.9080784	0.42420572	0.36437385605570427	0.4915584808632247
7942	ENSG00000280136	0.9080648	1.3071907	0.3643844891496061	0.49155920808353465
7943	RGPD6	0.907996	1.2379334	0.36441916807316643	0.49159237248828414
7944	ENSG00000250256	0.90792453	1.5142947	0.3644551338695037	0.49161997253436046
7945	PIGH	0.90791523	0.35198006	0.3644598186462582	0.49161997253436046
7946	ENSG00000277757	0.907777	1.0890535	0.3645361502846737	0.4917093163051004
7947	ENSG00000279628	0.9077295	1.5275114	0.3645569809155418	0.49172379394596316
7948	ENSG00000233017	0.90765584	0.7989296	0.3645960296830397	0.4917356039965843
7949	NPPC	0.90740263	1.5919973	0.36473100925659807	0.4918495427774095
7950	ENSG00000270720	0.9073463	3.4385471	0.3647650459640045	0.49188182118226376
7951	NAPSA	0.90728205	0.81710863	0.3647943801893072	0.4919077567275539
7952	ENSG00000268790	0.9071567	1.3839877	0.36486289618753	0.49195928007698136
7953	PHAX	0.9071555	0.34033567	0.36486092826402594	0.49195928007698136
7954	LINC00658	0.90715444	0.80312	0.36486279308712843	0.49195928007698136
7955	GPR37L1	0.9070591	1.1619536	0.3649137460833749	0.49199827147709246
7956	ENSG00000286927	0.9070492	3.4329846	0.36492212340861185	0.49199827147709246
7957	PEX16	0.90676266	0.38779965	0.3650685946494707	0.492141247432176
7958	HNRNPA1P44	0.9067186	3.4266036	0.365097046536506	0.4921659784701666
7959	HSPD1P8	0.9066918	3.4264467	0.3651111613678617	0.49217138172762354
7960	ENSG00000288986	0.9066061	3.4253032	0.3651563287715065	0.49221864252539166
7961	ABT1P1	0.906453	3.425496	0.3652367271359981	0.49228766910409544
7962	ENSG00000279631	0.90644884	1.5793903	0.36523599873196244	0.49228766910409544
7963	HEY2-AS1	0.90644264	0.5026226	0.36523786366444144	0.49228766910409544
7964	CAMK2N1	0.90637606	0.21919656	0.36527182569075545	0.4923198186457172
7965	ENSG00000260483	0.90617335	3.4183712	0.3653850767552942	0.4924588306163322
7966	HNRNPA1P46	0.9059454	3.417145	0.3655051392484191	0.4925661188598493
7967	RCCD1	0.90586346	0.34125507	0.3655437585058122	0.4926045314142304
7968	ENSG00000287077	0.9058223	1.1223649	0.36556639953787173	0.49262141027990697
7969	ENSG00000279701	0.9056635	3.4111829	0.36565450764701335	0.49270881644028586
7970	ENSG00000230392	0.90564287	1.0329425	0.36566161515808393	0.49270881644028586
7971	ENSG00000287493	0.9054768	3.4122112	0.3657525259511011	0.4928176777368911
7972	PPP1R27	0.905126	3.4033787	0.3659387825529915	0.4930083186187746
7973	NPM1P21	0.90511864	3.4044569	0.3659423928193245	0.4930083186187746
7974	ENSG00000264000	0.90511084	1.4790893	0.3659446320816634	0.4930083186187746
7975	RANP1	0.9045896	3.3965545	0.3662223618441447	0.49334153740210673
7976	OR10H1	0.90443283	1.7798629	0.3663044458232134	0.4934335165603693
7977	C1orf146	0.90441203	0.9701896	0.3663109058008639	0.4934335165603693
7978	HPCA	0.9043484	1.5744247	0.3663491586778457	0.4934713946088493
7979	LINC01592	0.904265	0.4652452	0.36638808817500546	0.49350509738092757
7980	SEPTIN12	0.90426284	1.411394	0.3663944473244781	0.49350509738092757
7981	ENSG00000257415	0.904173	3.397299	0.3664417314754106	0.4935339960614652
7982	SPAG1	0.90415645	0.2488564	0.36644711368492755	0.4935339960614652
7983	ENSG00000232063	0.90411997	0.3739424	0.36646657557974827	0.4935339960614652
7984	RN7SL73P	0.9040775	3.3921633	0.3664929035122416	0.4935546914983165
7985	ENSG00000287098	0.9040614	3.3875995	0.3665022126978956	0.4935546914983165
7986	ENSG00000267220	0.9039837	0.8364265	0.3665394456199813	0.49359118222497717
7987	CACTIN-AS1	0.9038147	1.4719602	0.3666314085536161	0.4936799348773793
7988	ENSG00000264431	0.903804	3.400579	0.36663576583792556	0.4936799348773793
7989	ENSG00000287839	0.90371907	1.3460237	0.3666818359380355	0.49372831715404797
7990	NCOR1	0.9036017	0.06325054	0.36673887351739487	0.4937914637953466
7991	PA2G4P4	0.9035764	0.51247543	0.3667542374483165	0.49379849747734567
7992	ENSG00000251471	0.9033919	1.5963064	0.3668558777268387	0.4939216901725626
7993	DNM1P33	0.90336007	3.3775945	0.3668736287711578	0.4939227455706948
7994	ENSG00000278969	0.90335417	3.3764539	0.3668769467490076	0.4939227455706948
7995	CGRRF1	0.903292	0.38112256	0.3669055798916949	0.4939346325210702
7996	PCED1A	0.9032889	0.20729303	0.36690606178523133	0.4939346325210702
7997	ENSG00000236295	0.9031902	3.37355	0.36696400450857936	0.4939989797251914
7998	ENSG00000231317	0.903137	1.253183	0.366990341326636	0.4940170729780821
7999	MASP2	0.90278465	0.71830606	0.36717551606716736	0.4942290633085192
8000	TRIM7-AS1	0.9027457	0.960283	0.36719249952758737	0.49423826263113463
8001	LRRC38	0.9026777	0.8509892	0.3672316454591992	0.4942772911354601
8002	ENSG00000260166	0.90257037	1.6756722	0.36729130749671934	0.4943302681501047
8003	U3-31	0.90246516	3.3643167	0.3673479799557676	0.4943846546503157
8004	ENSG00000266955	0.9024582	3.3624544	0.36735202120254784	0.4943846546503157
8005	HOXC13-AS	0.902385	3.36652	0.3673899237205691	0.494408337395868
8006	TMEM132D-AS1	0.90222996	3.3597806	0.36747299531225663	0.4944852120422884
8007	TVP23B	0.9022122	0.26449797	0.36747751085897606	0.4944852120422884
8008	MTCO1P4	0.90214163	3.362398	0.36751912186478053	0.49452753990138654
8009	ENSG00000286055	0.9021198	3.3578293	0.3675314608722422	0.49453047860180294
8010	F10-AS1	0.9020685	3.364162	0.36755737624783047	0.4945396112077872
8011	TEKT4P2	0.90206677	3.3568702	0.3675597191100779	0.4945396112077872
8012	TEDC2-AS1	0.90203047	1.5674735	0.3675767984032078	0.4945396112077872
8013	GPR50	0.90202904	3.3607962	0.3675788690968226	0.4945396112077872
8014	ENSG00000235099	0.9019808	1.3070629	0.36760126088303224	0.4945560737763324
8015	F9	0.9019244	1.6616961	0.3676330394677816	0.4945851637107582
8016	H3-7	0.9018528	1.1605926	0.3676708609554751	0.49462238146937004
8017	ENSG00000267314	0.90164673	0.79540443	0.36777961627206757	0.4947413539188737
8018	ENSG00000290805	0.90144473	1.0733564	0.36788706176659547	0.4948683995361784
8019	S1PR2	0.90142745	0.70470256	0.36789438310419864	0.4948683995361784
8020	ENSG00000234120	0.90112704	3.3450773	0.3680579699213865	0.49503375091091995
8021	ENSG00000183308	0.9011176	0.22324951	0.36805736392513877	0.49503375091091995
8022	ENSG00000272982	0.9009916	3.3402677	0.36813058818453115	0.49510690895643844
8023	ENSG00000285931	0.9009779	3.340317	0.3681377481631497	0.49510690895643844
8024	MAP3K19	0.90095854	0.59407884	0.36814286363531634	0.49510690895643844
8025	ENSG00000289016	0.9009368	1.5252764	0.3681581895316751	0.49511384700266536
8026	NACA3P	0.9007355	2.1077611	0.36826498492641	0.4952274032474443
8027	ENSG00000289165	0.90072304	3.3367083	0.3682731360877849	0.4952274032474443
8028	PRICKLE2-AS2	0.90068895	3.3364444	0.3682911947387517	0.4952380119118523
8029	R3HCC1	0.90055054	0.47690728	0.3683609841862099	0.4953181800281657
8030	ENSG00000290781	0.9003725	3.333131	0.3684589647859038	0.49541821399632296
8031	ENSG00000285966	0.90035003	0.62015676	0.36846589783426054	0.49541821399632296
8032	ENSG00000290058	0.9002359	3.3325832	0.3685312917267771	0.495492458434859
8033	ENSG00000258417	0.9002049	3.3308108	0.36854802951751464	0.49550128216901596
8034	LINC00881	0.900179	0.9764121	0.36855935741478363	0.4955028321844496
8035	RHPN1	0.9000418	0.5695045	0.3686316653900288	0.49558636339241974
8036	LINC01180	0.8999685	3.3261087	0.36867405090407646	0.49561598153006803
8037	PNLIPP1	0.8997003	2.1969674	0.3688155850195537	0.4957788765087428
8038	G6PC3	0.89965594	0.38584092	0.3688345249222873	0.4957854108241918
8039	ENSG00000255437	0.89964503	3.320918	0.3688461044489516	0.4957854108241918
8040	LINC00251	0.899612	1.4999853	0.3688611692383936	0.4957854108241918
8041	CHEK2	0.8995434	0.20438932	0.36889413991114406	0.49581604176951016
8042	ENSG00000290589	0.8993725	3.3175094	0.36899078126108487	0.49593224590435
8043	ENSG00000227107	0.8992253	2.1481118	0.36906850190568585	0.496023014456121
8044	ENSG00000289957	0.899176	3.314789	0.3690953625370825	0.4960454247228051
8045	SPDYE2B	0.89914244	1.1615261	0.36910949686959393	0.496050730725121
8046	ENSG00000271477	0.8990532	3.3202574	0.369159303232789	0.49609028502760527
8047	FITM2	0.89896035	0.46164465	0.36920645300772525	0.4961399555332709
8048	ENSG00000270691	0.89888924	3.3103578	0.36924809536333036	0.49616853144238465
8049	H4C6	0.8987994	1.92763	0.369294983674732	0.49621784435163896
8050	NOP16	0.8986691	0.64516795	0.36936184018876494	0.4962802917313893
8051	STAM-DT	0.8985008	1.4575192	0.36945170015470585	0.49638733326345336
8052	OVOL1	0.8983737	0.44097248	0.36951643949192425	0.4964332258435701
8053	ENSG00000279446	0.89830506	3.303711	0.3695584714893758	0.49647599780930846
8054	RNA5SP260	0.898257	3.3058774	0.369583467693402	0.49649588164781494
8055	PRDX3P2	0.89800495	3.2978601	0.36971860046214655	0.49666371700934075
8056	Y_RNA-163	0.8979174	3.297216	0.369765022337766	0.49671237608420304
8057	GALR2	0.8978344	3.2960842	0.36980930292699166	0.49675815612331775
8058	KARS1P3	0.89773047	3.2937949	0.36986490710530207	0.4968153498043525
8059	C12orf4	0.89770764	0.21537466	0.369872284429685	0.4968153498043525
8060	ENSG00000271379	0.89762545	3.3020692	0.3699188991964403	0.49685680659789677
8061	EIF1AXP1	0.8976126	1.4656452	0.3699235540847662	0.49685680659789677
8062	SEPHS1	0.8973545	0.25547794	0.37006051456781974	0.4970270543996824
8063	ENSG00000248229	0.8973325	3.2940288	0.3700756555314726	0.4970336819292218
8064	INTS4P2	0.8972976	0.65393674	0.37009075965673	0.497040259618407
8065	HMGB1P37	0.8972454	3.2874877	0.3701230979868859	0.4970699822334015
8066	LINC01165	0.8970515	1.6101438	0.3702243944795741	0.49717310898962697
8067	ENSG00000259093	0.8970379	0.8578503	0.3702305151012327	0.49717310898962697
8068	NTMT1	0.89692533	0.35478863	0.37028935663664053	0.4972187058658301
8069	TRAC	0.89691603	0.9625787	0.3702951005305364	0.4972187058658301
8070	GAPDHS	0.89680064	0.9117776	0.3703539901385602	0.4972786357746884
8071	RPL14P6	0.896742	3.2806265	0.3703913102858213	0.49730675567408117
8072	GDF2	0.896713	3.2817667	0.3704064400420246	0.4973133582522267
8073	ACTRT3	0.8966259	1.6118293	0.37045233042435044	0.49735893792477937
8074	PRKXP1	0.89660174	0.5817063	0.37046081472227854	0.49735893792477937
8075	ENSG00000279165	0.896434	3.2795255	0.37055489724570423	0.4974578190508975
8076	ENSG00000267469	0.89620405	0.9649021	0.3706716624296146	0.49754666238234685
8077	RASGRP3	0.89610016	0.18139596	0.3707252741830317	0.4975905242865685
8078	ENSG00000266872	0.8958711	3.268306	0.3708558484323823	0.4977520631414203
8079	SSR4P1	0.8958275	1.8709958	0.3708780829528565	0.49776818662876765
8080	ENSG00000248545	0.89557934	0.5268663	0.37100720523125674	0.49792776299715424
8081	ENSG00000237798	0.89548296	3.262769	0.3710630547357787	0.4979889940892617
8082	LINC00824	0.8953924	0.4486432	0.37110504731794525	0.49801790107719623
8083	ENSG00000267943	0.8953067	3.2601538	0.37115709502143046	0.4980740227990196
8084	MSRB1	0.89525545	0.67104214	0.37117973087847767	0.4980906733072501
8085	KPNA2P2	0.89519155	3.2609203	0.3712180248707445	0.4981146085957103
8086	TMEM247	0.8949658	3.256308	0.3713388524709985	0.49824928190975604
8087	ENSG00000251357	0.8947041	0.7041433	0.3714734417246014	0.49841613624754477
8088	DNAJC5B	0.89464587	0.90121794	0.3715072560987269	0.4984475020840114
8089	OR6W1P	0.89463115	3.2532463	0.3715172898916457	0.4984475020840114
8090	TBPL1	0.8945731	0.26308993	0.37154307608543824	0.49846836517738363
8091	SUGT1P4	0.8945296	1.1029667	0.3715700039709249	0.4984907587915948
8092	ENSG00000267044	0.8944289	3.2479258	0.37162594401962656	0.4985383383892393
8093	UBALD2	0.8942871	0.24748583	0.37169544543746447	0.49860410439670677
8094	HERC2P6	0.8942377	3.2476876	0.37172747149142693	0.49863332984490716
8095	COMETT	0.89413357	0.7748145	0.3717804181394314	0.49866109311952433
8096	FAM222A-AS1	0.8941173	0.6981861	0.37178912828008726	0.49866109311952433
8097	LAMP3	0.8939919	0.6033059	0.3718534726371924	0.498733658610427
8098	ENSG00000270202	0.89390403	3.2417717	0.37190595545826455	0.498790311729732
8099	ENSG00000268030	0.8936907	0.814399	0.37201418891787863	0.4989217309334046
8100	JARID2-AS1	0.89367956	3.2378192	0.3720262394461593	0.49892415203098334
8101	FGF4	0.8935785	3.2398722	0.3720795488157975	0.49898190367724254
8102	USP32	0.8934524	0.09980098	0.37214171252614525	0.499051526039495
8103	ENSG00000250626	0.89335644	0.7960709	0.3721917279936512	0.49909111052524574
8104	ENSG00000288536	0.8933075	1.2424152	0.3722223789402952	0.49911846820041567
8105	ENSG00000227113	0.8932493	1.064349	0.37225477613258695	0.49914816587104793
8106	ENSG00000254538	0.8930992	0.4000123	0.372332257959229	0.4992383132271961
8107	LINC01856	0.8930391	1.3434218	0.3723667539626807	0.49927082005712076
8108	ENSG00000286245	0.89280117	1.4417561	0.37249337987495246	0.4993903412972835
8109	ENSG00000226345	0.8927376	3.2381883	0.3725274392473662	0.4994175151126838
8110	LINC01258	0.89271057	0.5806605	0.3725407614014089	0.49942162634823023
8111	ENSG00000239739	0.8925256	3.235274	0.37264090940221417	0.4995421313642477
8112	ENSG00000278899	0.89248097	3.2233245	0.3726668772739564	0.49956319063772103
8113	LINC02898	0.8924514	1.0869501	0.3726809605676097	0.4995683178100541
8114	ENSG00000286373	0.8924056	0.67088044	0.3727048626436311	0.4995840850882415
8115	ENSG00000249877	0.89239514	3.2201843	0.37271324069450285	0.4995840850882415
8116	G3BP2	0.8922677	0.1340345	0.37277515902111946	0.49965332748019586
8117	ENSG00000279182	0.8922592	3.2193878	0.3727859983578372	0.4996541036531516
8118	OR2AT2P	0.8921599	2.2754378	0.37283864849410464	0.49968341326414323
8119	RSKR	0.8919764	0.20082726	0.37293174814942276	0.49979443188432143
8120	ENSG00000242444	0.8919067	1.5836705	0.37297237920457615	0.4998351291349125
8121	ENSG00000290415	0.8918389	3.21891	0.3730097510476089	0.4998598466798915
8122	TSEN54	0.8918277	0.24802765	0.37301135217765113	0.4998598466798915
8123	ENSG00000285041	0.8917072	3.211862	0.373081332148833	0.49991208185171365
8124	ENSG00000237862	0.8916871	1.9118026	0.3730913939549608	0.49991208185171365
8125	ENSG00000287956	0.8913373	1.4436023	0.37327451554319957	0.5001161679897305
8126	ENSG00000250629	0.8912768	1.680091	0.3733099049651507	0.5001498226035245
8127	ERAL1	0.89114356	0.49875233	0.3733787038049028	0.5002282351066372
8128	SSX6P	0.8911132	3.2029996	0.37339973156540807	0.5002426445054262
8129	H3C1	0.8910287	1.4720756	0.3734425244189623	0.5002862109475564
8130	PDE4DIPP6	0.89097923	0.5892761	0.3734669936312739	0.5003052282090608
8131	LINC01698	0.8909382	1.8028117	0.3734899695179037	0.5003084814761203
8132	LINC00029	0.8908983	3.2100315	0.37351292480177445	0.5003254686287116
8133	ENSG00000259588	0.8908572	3.2012553	0.37353645463441665	0.5003295307388135
8134	C2orf69P2	0.8908529	3.2134087	0.37353650558690377	0.5003295307388135
8135	ENSG00000289600	0.8908345	1.2964901	0.3735467799889941	0.5003295311046821
8136	SYNGAP1-AS1	0.89079136	0.37913668	0.37356775816487	0.5003438677387397
8137	ENSG00000289503	0.8903975	1.5261487	0.37377950472444543	0.5005958727507339
8138	LINC01386	0.890265	1.4343377	0.37385183726726834	0.5006555046540929
8139	LINC02775	0.8902257	0.5396234	0.3738710324305963	0.5006674422468081
8140	FUT8-AS1	0.8901684	1.482332	0.37390384393681964	0.5006976129361284
8141	ENSG00000225341	0.88993454	3.187737	0.37403150625977144	0.5008410221029023
8142	ENSG00000277969	0.8898894	1.8842179	0.37405423875174615	0.5008576897559057
8143	IGHG4	0.88984406	3.1877954	0.3740797138659705	0.5008780287557061
8144	ENSG00000250375	0.8897685	1.4506696	0.37411774853082436	0.5009151829191962
8145	MAGEA1	0.889694	3.1903338	0.3741592696632621	0.5009342287773386
8146	LINC01853	0.88968545	1.4975443	0.3741628329201798	0.5009342287773386
8147	ZXDA	0.8894039	1.146248	0.3743146056808969	0.5011173169559242
8148	ENSG00000286454	0.8893963	3.181379	0.3743201675959731	0.5011173169559242
8149	NPFFR2	0.8893606	0.591768	0.37433517410715067	0.501123630554197
8150	ENSG00000287657	0.8893241	1.436723	0.3743570320269204	0.5011253400491209
8151	ENSG00000257500	0.8889288	1.6249405	0.3745689467605329	0.5013952328022109
8152	CUL7	0.88887614	0.19301108	0.37459425133558877	0.5014029104553348
8153	OR10A3	0.88877726	3.1740952	0.3746522019260644	0.5014319841586129
8154	HSPA12A-AS1	0.8887614	1.7604157	0.3746581825864571	0.5014319841586129
8155	DEFB125	0.8886263	3.1714015	0.3747334991314313	0.5015190024102685
8156	GAGE10	0.88857216	1.571746	0.37476151797188284	0.5015321726733251
8157	ENSG00000252461	0.88853043	3.1699464	0.3747849624871915	0.5015321726733251
8158	ENSG00000259807	0.888513	1.2147286	0.37479149036304704	0.5015321726733251
8159	OR7E7P	0.8885126	3.169378	0.3747948340368731	0.5015321726733251
8160	ENSG00000235431	0.8885076	0.8041246	0.3747942164163638	0.5015321726733251
8161	ENSG00000234238	0.88845605	1.0781312	0.3748227414828008	0.5015557350240275
8162	ENSG00000287785	0.88829476	3.16798	0.37491116619266596	0.5016313305334162
8163	MACC1-DT	0.88827366	1.2758759	0.3749195054651455	0.5016313305334162
8164	ENSG00000235237	0.8882675	1.0480678	0.3749211347030902	0.5016313305334162
8165	ENSG00000233625	0.88825876	3.166639	0.3749307398405537	0.5016313305334162
8166	ENSG00000256875	0.88825625	3.1739209	0.3749306178375351	0.5016313305334162
8167	ENSG00000287198	0.88819	1.4345839	0.3749659645404464	0.5016646759853474
8168	EFCAB14P1	0.88817155	3.1647863	0.3749777749105334	0.5016666945767351
8169	LINC00373	0.88811374	0.7959637	0.3750040965207415	0.5016881264901258
8170	ENSG00000205037	0.88804734	1.8330508	0.37504326152857237	0.5017267389132031
8171	ENSG00000286655	0.8879369	0.6061953	0.37509842991850384	0.501771293109836
8172	ENSG00000257848	0.8879288	3.164856	0.37510747722008253	0.501771293109836
8173	ENSG00000290044	0.8877966	3.160323	0.3751791817723795	0.501853425093428
8174	LRRC26	0.8877386	1.529371	0.37520828812611007	0.501878573218483
8175	TMED3	0.88771194	0.19055197	0.3752194303812245	0.5018796918453327
8176	TTC17	0.88763404	0.06928362	0.3752604494097227	0.5019207713849508
8177	ENSG00000270443	0.88759387	3.1643212	0.3752866804455809	0.5019420698802224
8178	RAX	0.88754517	3.1582232	0.3753140164783403	0.5019648450869851
8179	ENSG00000228162	0.8874398	1.451022	0.3753692865509981	0.5020227309395466
8180	ENSG00000236687	0.88724846	3.1533747	0.37547369043708656	0.5021343272541399
8181	ENSG00000289539	0.88721466	3.1559937	0.3754911826270959	0.5021343272541399
8182	SLC26A4	0.8871861	0.66608405	0.37550260371296584	0.5021343272541399
8183	C15orf40	0.88715017	0.25337023	0.3755219389264033	0.5021463941413034
8184	SNORA22	0.8870679	3.15092	0.37557088998879806	0.5021980614699605
8185	LINC02938	0.8869569	0.9855639	0.37562765273982357	0.5022601711456323
8186	DARS2	0.88675785	0.2658814	0.3757320691174806	0.5023584082003972
8187	PDE6B	0.88660276	0.52755547	0.37581817950091323	0.5024597437221467
8188	HNRNPH1P3	0.88653475	2.0252202	0.3758567064527344	0.5024974575383736
8189	DUX4	0.8864915	2.1954494	0.37588022748403627	0.502515107835546
8190	RNPS1P1	0.88639677	1.5869788	0.3759310068417935	0.5025691978801894
8191	RYKP1	0.8863458	3.1420424	0.37595908947428647	0.5025806363792132
8192	ENSG00000271755	0.8863437	3.1422076	0.3759602037590529	0.5025806363792132
8193	ENSG00000236235	0.8863102	3.1460352	0.375977345055866	0.5025897543104738
8194	MFSD4BP1	0.88610286	3.1431649	0.3760889480747709	0.5027251404942272
8195	ENSG00000270818	0.8857638	3.1387045	0.37627144636802834	0.5029552836855029
8196	TBC1D28	0.8857306	3.1349864	0.37629008772912786	0.5029663956367324
8197	MTND5P13	0.8856083	3.1432693	0.3763539234052141	0.503029008018683
8198	DDRGK1	0.8855275	0.23048612	0.3763941869132936	0.503064115553397
8199	UBL4B	0.88550013	3.1374676	0.3764130185647304	0.5030754776206944
8200	ENSG00000286959	0.8852812	0.7097962	0.3765277303522857	0.5032149792166313
8201	WARS1P1	0.88524413	3.127514	0.3765523995312323	0.5032341379393493
8202	RPL32P6	0.8850938	1.9435605	0.3766316446693283	0.5032923748855065
8203	OR7C1	0.88507366	1.0761877	0.3766425835078666	0.5032923748855065
8204	NANOGNB	0.8850383	1.1068779	0.3766590340147944	0.5032923748855065
8205	GART	0.8850309	0.14957054	0.3766611976484321	0.5032923748855065
8206	SMIM10L2B-AS1	0.88502383	1.1166265	0.3766691364580179	0.5032923748855065
8207	ENSG00000217488	0.88494086	3.1238718	0.3767156684545242	0.5033142095091339
8208	ENSG00000278496	0.88486236	3.1263428	0.3767571359547911	0.503355802653674
8209	LINC02832	0.8847739	1.0499004	0.3768033429321329	0.5034037253877537
8210	TAF6	0.8846354	0.31509748	0.37687563009404046	0.5034864872796989
8211	ENSG00000267523	0.88462055	0.7096717	0.37688633322497067	0.5034869737851376
8212	ENSG00000271754	0.88458616	3.1194806	0.37690681049815256	0.503500517299584
8213	MYLK2	0.8844927	1.4240487	0.3769556732758492	0.5035381659311856
8214	CMA1	0.8844571	3.1215127	0.37697549277420883	0.5035508282941115
8215	SLC6A15	0.8843652	0.6242425	0.3770210590664186	0.5035840679781797
8216	CYCSP38	0.8841858	3.114629	0.3771225189550794	0.5037032523897779
8217	ARHGAP28-AS1	0.88416857	3.1179569	0.37713097633134196	0.5037032523897779
8218	PSG2	0.88399416	1.6029936	0.3772234732231563	0.5037991580237848
8219	ZNF416	0.88394296	0.7327566	0.37724948648248835	0.5038071323043747
8220	RPH3A	0.8839396	0.3493942	0.37725013510778727	0.5038071323043747
8221	GXYLT1P6	0.88387626	3.1123133	0.3772890247387587	0.5038363544694713
8222	C10orf62	0.8838568	1.1403558	0.377292708908748	0.5038363544694713
8223	WNT3A	0.88380593	0.8951698	0.37732352336393704	0.5038636870894211
8224	ENSG00000254939	0.8837001	3.1087584	0.37738433149129624	0.5039034349198855
8225	ENSG00000286858	0.8836521	3.1084414	0.37741011357541765	0.5039240434002985
8226	ENSG00000257294	0.88355327	3.1076674	0.3774633606534701	0.5039696573890831
8227	ENSG00000287284	0.8835397	0.8368339	0.37746852828061517	0.5039696573890831
8228	ENSG00000288983	0.883529	1.4775511	0.3774753224622531	0.5039696573890831
8229	ENSG00000253614	0.8834633	3.1070876	0.37751176635626327	0.5040044960526732
8230	RPL32P27	0.883376	3.10644	0.3775587646370291	0.5040534232610697
8231	MYH8	0.88325995	1.0305009	0.3776179671581611	0.5041006606272718
8232	ENSG00000289318	0.883257	0.8690635	0.3776211170020287	0.5041006606272718
8233	EEFSEC	0.8832423	0.10948587	0.37762520226052143	0.5041006606272718
8234	IL17A	0.88321555	3.1043766	0.37764534821824514	0.504113735027332
8235	OR10A2	0.8831775	1.5596172	0.3776627968390699	0.5041232081703039
8236	PLGRKT	0.88315135	0.20048207	0.37767501905480005	0.5041257045180125
8237	GATA3	0.8828664	0.6562625	0.37782936089083974	0.5043178987134666
8238	OR4D2	0.8828347	3.0990539	0.3778510272140191	0.5043329950190024
8239	ENSG00000289119	0.8827268	1.2654068	0.3779067323609414	0.5043796983175686
8240	ENSG00000261532	0.8826246	3.095059	0.37796493801531283	0.5044257925567317
8241	SLCO6A1	0.8823699	0.6624255	0.37809782360017963	0.5045641941505528
8242	ENSG00000253961	0.88220626	1.5477628	0.3781889703955662	0.5046595736374002
8243	ENSG00000261826	0.8820975	3.0889115	0.37824933365160496	0.5047262926473725
8244	EIF2D	0.88206345	0.2166554	0.3782620126172308	0.504729381039947
8245	ENSG00000259899	0.8820382	0.74687004	0.3782781685975881	0.5047371086490765
8246	FAM167A-AS1	0.8819055	0.87552387	0.37835032971297655	0.5048106415625202
8247	ENSG00000255404	0.88190204	1.8531622	0.37835401056286555	0.5048106415625202
8248	SBSN	0.8818639	3.0857186	0.37837559748180993	0.5048121630437615
8249	ENSG00000231355	0.8818627	3.0869315	0.3783758832654388	0.5048121630437615
8250	ENSG00000288872	0.88172054	3.084254	0.37845299454448267	0.5049012089290235
8251	ATP13A5-AS1	0.88162917	3.08425	0.3785019748779014	0.5049250560910572
8252	ENSG00000283108	0.8815595	0.4546987	0.3785353306613487	0.5049557204992703
8253	ENSG00000260779	0.8815183	3.082253	0.37856204792660886	0.5049775278694496
8254	OR2L3	0.8814901	1.4213594	0.3785751391960571	0.5049811583370656
8255	RBPJL	0.88129187	1.5769023	0.378682562094087	0.5050967792072816
8256	ZNF593OS	0.88118166	3.07766	0.37874411651217066	0.5051650457645556
8257	LINC02549	0.88113517	0.75849193	0.37876482551885016	0.5051788308807232
8258	SMPD5	0.88078684	3.0740025	0.37895731815669975	0.505407884088157
8259	SEPTIN14P6	0.8807179	3.0718985	0.37899486449201647	0.5054141682366957
8260	ENSG00000233727	0.88070285	3.0748708	0.37900224769958013	0.5054141682366957
8261	RRAS2P1	0.88066655	3.0709133	0.3790227033154412	0.5054141682366957
8262	LSM12P1	0.8806583	3.0709507	0.3790271318423868	0.5054141682366957
8263	CEL	0.8806477	0.3146621	0.379026982944093	0.5054141682366957
8264	ATP5F1AP4	0.8806347	3.096451	0.3790346798261195	0.5054141682366957
8265	ENSG00000289976	0.880614	3.0714285	0.3790508234959292	0.5054218553914014
8266	DUX4L50	0.88056904	3.0719507	0.37907490577316827	0.5054401270799701
8267	CEP83-DT	0.88032764	3.0667233	0.37920605464085666	0.5055701014299684
8268	CALM3	0.8803023	0.21223022	0.37921430191532424	0.5055701014299684
8269	FDPSP4	0.8802642	3.0662572	0.37924036029249686	0.5055701014299684
8270	ENSG00000223536	0.88025635	1.4307504	0.37924322681811196	0.5055701014299684
8271	ENSG00000263655	0.880233	0.7628268	0.37925345808446687	0.5055701014299684
8272	ALG1L3P	0.880217	3.0660317	0.3792658208846278	0.5055701014299684
8273	RNU6-1105P	0.88014036	3.0664814	0.37930680505543	0.5056108940571356
8274	ENSG00000254459	0.8800389	0.2863968	0.3793582404738378	0.5056377645231301
8275	MIR124-2HG	0.88003093	3.063917	0.37936648493733294	0.5056377645231301
8276	ELOF1	0.87994057	0.5119721	0.379409501906527	0.5056785791188366
8277	LINC02258	0.8798191	3.061895	0.3794809424215241	0.5057282486506244
8278	ENSG00000250140	0.87981576	3.061843	0.3794826601272041	0.5057282486506244
8279	CCSAP	0.8797871	0.41969162	0.3794937416152312	0.5057282486506244
8280	LINC01672	0.8797273	3.0601082	0.37953084025435246	0.5057562248748994
8281	PHIP	0.8796969	0.07419363	0.37954045829506744	0.5057562248748994
8282	RPL7P50	0.8796383	3.086813	0.379573232629307	0.5057827121922758
8283	SLBP	0.8795955	0.2451357	0.3795963334202034	0.5057891606899712
8284	CD320	0.87948024	0.47884434	0.3796604798498774	0.5058537468447641
8285	LY6L	0.87947667	3.0605779	0.37966558066401346	0.5058537468447641
8286	LINC02797	0.8791732	0.79553527	0.3798260541928493	0.5060537108993838
8287	CYCSP34	0.8790295	1.244819	0.37990617570001106	0.5061466115189084
8288	CNOT6	0.8789921	0.12862952	0.37992323405316586	0.5061554907099574
8289	RNFT1P3	0.87892437	1.4095606	0.37996349658094086	0.5061952824998265
8290	ARGFX	0.87888515	1.1211485	0.37998444197324144	0.5062093381264645
8291	ENSG00000285853	0.87876505	3.0484939	0.38005183034376755	0.5062852619017614
8292	RAP1AP	0.87869763	3.0527952	0.3800870737913383	0.5063183609018955
8293	SLC22A10	0.878579	1.0696173	0.38015010984903563	0.5063746286667671
8294	ENSG00000289103	0.8785478	1.5155002	0.38016785945388165	0.5063844206697246
8295	STK16	0.8784732	0.6566596	0.380207018017532	0.5064044623944408
8296	HSDL2-AS1	0.8784557	0.28345522	0.380214558904174	0.5064044623944408
8297	ENSG00000256814	0.87843734	3.04862	0.3802283137739779	0.5064044623944408
8298	LINC01414	0.87842965	0.301617	0.38022890467150317	0.5064044623944408
8299	CCR8	0.87842673	3.0446248	0.3802349001489328	0.5064044623944408
8300	ENSG00000227615	0.87837404	3.045181	0.38026317867397696	0.506405118496148
8301	HP	0.8783706	3.043466	0.38026557407379846	0.506405118496148
8302	ENSG00000287735	0.87836516	1.6930417	0.3802665894526909	0.506405118496148
8303	CABLES2	0.8782154	0.2616247	0.38034457460171534	0.5064951213857183
8304	LINC02411	0.878096	3.041131	0.38041404980962723	0.5065599354031671
8305	KCNU1	0.87793314	0.5922519	0.3804984893470694	0.5066446677664831
8306	LINC02852	0.8778463	3.038004	0.3805494825451451	0.5066987122268134
8307	ZNF705B	0.8776049	3.0353112	0.38068028087011696	0.5068383621434892
8308	ELAVL1	0.87758464	0.13964388	0.3806855881580846	0.5068383621434892
8309	NPC1	0.8775667	0.15460059	0.3806964785213476	0.5068390046211544
8310	ENSG00000286510	0.87739396	3.0325274	0.38079480691348766	0.5069458634470999
8311	ENSG00000273442	0.8773188	3.0315042	0.3808354248621503	0.506982409445805
8312	DOK2	0.8771917	0.6963659	0.3808971257190703	0.5070506869025009
8313	ENSG00000228505	0.87706816	1.7566134	0.38097034627348925	0.50713429524168
8314	EIF4E1B	0.8770241	1.4032204	0.38099152625476107	0.5071486263272019
8315	MCCC1-AS1	0.876953	3.0275555	0.38103388968212937	0.5071634285330947
8316	ENSG00000285528	0.8769514	1.4152888	0.3810283454753388	0.5071634285330947
8317	ENSG00000261471	0.8767576	1.4967346	0.3811327462717864	0.5072534156311411
8318	ENSG00000241073	0.8767199	0.6167761	0.3811578637124128	0.5072637124548137
8319	HLA-DQB1-AS1	0.8765858	3.0244846	0.3812328487754557	0.5073450460379619
8320	MKRN9P	0.87650657	3.0227177	0.38127595796777836	0.5073885500659909
8321	ARRDC1-AS1	0.87641543	0.41175535	0.38132110400817054	0.5074347622076756
8322	CEACAM8	0.87632436	1.6628737	0.381373408122339	0.5074904970144734
8323	ENSG00000260188	0.87625855	3.0313866	0.38140814755171437	0.5075228562306578
8324	ENSG00000289635	0.8762168	3.0182078	0.3814335893314793	0.5075428420477726
8325	ENSG00000273329	0.87618214	0.35715026	0.38144838758116206	0.5075486646746477
8326	XCR1	0.87592816	0.85248804	0.3815873212024268	0.5077057831183788
8327	ENSG00000285709	0.875877	3.0165737	0.38161761080648104	0.5077322116565764
8328	ENSG00000248516	0.87559795	1.4204122	0.38176771804839627	0.5078764228137683
8329	ENSG00000290705	0.8755294	2.0804398	0.38180600375424245	0.5079134802312153
8330	ENSG00000286667	0.87545854	3.0096898	0.38184536451481876	0.5079519657217724
8331	ENSG00000260926	0.87510574	1.1818688	0.3820350875374985	0.5081488225964466
8332	RPE	0.8750562	0.19881837	0.3820593444096745	0.5081667880463892
8333	COL9A2	0.875037	0.36298913	0.3820694644036817	0.5081667880463892
8334	ENSG00000263272	0.8748431	0.7245646	0.3821750641705536	0.5082870657561476
8335	ENSG00000260580	0.87432	1.3973534	0.3824579153880343	0.508586209103151
8336	LINC02620	0.87414473	2.994788	0.3825594201298276	0.5086910463425558
8337	CCNP	0.8741274	1.2994251	0.3825680907070057	0.5086910463425558
8338	ENSG00000255447	0.87409174	1.0715064	0.38258613697903465	0.5087011521803421
8339	ENSG00000223504	0.8739695	2.992684	0.38265473758971824	0.5087645838082316
8340	RHAG	0.87393624	1.0865206	0.38267084918832983	0.5087721146055827
8341	ENSG00000258454	0.8739035	0.8463793	0.3826873029993091	0.5087800999606965
8342	DNM1P38	0.8738234	1.7190866	0.38273269695966705	0.5088126689563994
8343	ENSG00000261341	0.8737404	0.6504949	0.38277631054352634	0.5088453215615417
8344	ENSG00000289224	0.8737295	2.9902122	0.38278525777180405	0.5088453215615417
8345	ENSG00000224250	0.8737118	2.9902332	0.3827947814412862	0.5088453215615417
8346	INKA2-AS1	0.8737002	1.0692838	0.3827990544869827	0.5088453215615417
8347	LINC02994	0.873634	0.3138753	0.3828319726422402	0.5088751884412003
8348	ENSG00000273155	0.87355703	2.9874077	0.3828791853188772	0.508916721679522
8349	SSNA1	0.87337893	0.79320997	0.3829719677231985	0.5090195934437163
8350	DRC7	0.87332886	0.88689816	0.3830009836275091	0.5090428018842353
8351	RPL26P27	0.87331563	2.985731	0.38301033520555805	0.5090428018842353
8352	ENSG00000224272	0.87300324	2.9818473	0.38318042045241985	0.5092170992748652
8353	ENSG00000290565	0.8729947	2.9821064	0.38318496929348955	0.5092170992748652
8354	LDHAP2	0.8729786	2.9814198	0.3831938762301508	0.5092170992748652
8355	TET2-AS1	0.8728803	1.0956519	0.3832456748633778	0.5092582917075085
8356	SETP8	0.8727227	2.9858623	0.38333153154602306	0.5093371373316636
8357	IRX1P1	0.8727154	2.9818664	0.38333638794904934	0.5093371373316636
8358	ENSG00000261633	0.8725896	1.4180984	0.38340402272272056	0.5093992060281844
8359	LINC00945	0.8724456	2.9751158	0.3834841930009597	0.5094679831288603
8360	ENSG00000272832	0.8724387	2.977857	0.38348717379710673	0.5094679831288603
8361	ENSG00000237160	0.872215	2.976749	0.3836087896198057	0.5095954304461763
8362	ENSG00000249001	0.8722145	0.5468763	0.38360631813571144	0.5095954304461763
8363	GCG	0.87218624	0.75853425	0.38361449925513114	0.5095954304461763
8364	MYBPC3	0.8721219	0.761017	0.3836550668080526	0.5096354185329663
8365	ENSG00000280131	0.8720674	2.9790428	0.38368833144600567	0.5096657037385119
8366	PDE2A-AS1	0.87199795	1.6217221	0.3837257409485795	0.5096906596792207
8367	INTS6-AS1	0.871976	0.38015532	0.3837351465467306	0.5096906596792207
8368	ENSG00000290319	0.8717905	2.9695675	0.38384068705777075	0.5098124581573522
8369	LINC01987	0.87156814	2.9657066	0.383962207157706	0.5099564455253586
8370	KLHL17	0.87152284	0.5892104	0.3839830567393081	0.5099598259269889
8371	RTP2	0.87136024	2.9653275	0.38407500565552644	0.5100480856155918
8372	H2BC15	0.87130135	0.5150265	0.3841032657474629	0.5100638316800269
8373	PROS2P	0.8709645	0.9358215	0.3842883038005569	0.5102590572881026
8374	RPTN	0.8709623	2.9601483	0.38429219239185286	0.5102590572881026
8375	ENSG00000230987	0.8707695	0.8274358	0.3843927358125758	0.510364726773565
8376	FBXW10	0.87072897	1.0304601	0.3844185326926951	0.510384782456697
8377	SNRPN	0.87065667	0.120097205	0.3844530230872203	0.5104030238625298
8378	HMGB1P9	0.870363	2.9574401	0.3846181628937958	0.5106083445995875
8379	ENSG00000264066	0.870342	2.9517279	0.38463125498963335	0.5106118053453961
8380	ENSG00000236022	0.8702702	2.9529898	0.3846695661334535	0.5106487441818482
8381	CBWD2	0.8701738	0.1933743	0.38471800783492294	0.5106852081323959
8382	KRT3	0.870096	2.9505055	0.3847648340747887	0.5107334448108065
8383	NRIP3	0.8699362	0.47839653	0.38484905724797003	0.510831317865832
8384	ATG2A	0.86982316	0.21605748	0.3849088819512293	0.5108619809581401
8385	ENSG00000267179	0.86979574	0.3441548	0.3849246101954297	0.5108619809581401
8386	OR8J3	0.86970156	2.9470072	0.38497984948036734	0.5108935227271345
8387	ENSG00000225017	0.8693226	2.9420693	0.38518703390963904	0.5111152427333363
8388	C1QL4	0.8693026	2.9414632	0.3851980473998684	0.5111152427333363
8389	ENSG00000258831	0.86930054	2.9406776	0.38519940292324484	0.5111152427333363
8390	CARS1-AS1	0.8692725	1.2865936	0.38521288603084547	0.5111192066898292
8391	SNX15	0.86922544	0.4315742	0.3852358086636063	0.5111356949105059
8392	PSMB7	0.86916125	0.16305332	0.38527040332977924	0.5111676684108977
8393	ENSG00000248744	0.86907244	1.5636089	0.3853231638618313	0.511223741554106
8394	ENSG00000235337	0.8690195	0.55706054	0.3853484221640848	0.5112433243215443
8395	SEPTIN7P7	0.86877316	2.9345572	0.3854875158759111	0.511413927810094
8396	ENSG00000285548	0.8686436	1.3929932	0.3855564716922899	0.5114914748412099
8397	ENSG00000223808	0.8684344	2.9327595	0.38567217646012186	0.5116310346033673
8398	TMA7	0.86837196	0.36803344	0.38570249020268044	0.5116573104846127
8399	ENSG00000268583	0.86820054	0.6925441	0.3857966375036034	0.511754321561083
8400	ENSG00000225044	0.86814636	1.356598	0.3858288006289493	0.5117666941672466
8401	ANTKMT	0.86814016	1.0079244	0.385830687647329	0.5117666941672466
8402	ENSG00000272305	0.8681239	0.2657154	0.38583749181384164	0.5117666941672466
8403	MTND5P3	0.86801463	2.928588	0.3859016361762816	0.5118238929790713
8404	ETV2	0.8679217	2.925049	0.38595304193007685	0.5118629635156134
8405	ENSG00000255899	0.8679018	2.9247706	0.38596401375928613	0.5118629635156134
8406	TRBV28	0.8678837	2.9274263	0.3859731381834335	0.5118629635156134
8407	HOXD13	0.8677744	2.9259164	0.38603284292146334	0.5119282006587175
8408	PRDM9	0.86767817	0.7436696	0.3860817562811669	0.5119791239109077
8409	AIF1	0.86760825	0.8703765	0.38611997662740827	0.5120158648785952
8410	LINC02371	0.8673961	2.2488995	0.38624037731628535	0.5121213421365104
8411	Metazoa_SRP-111	0.86739206	2.9235528	0.38624158392520747	0.5121213421365104
8412	BCDIN3D	0.8672447	0.7048773	0.38632086470993343	0.5121985698242401
8413	FBP2P1	0.86721414	1.4118487	0.3863374832047579	0.5122066580573712
8414	ENSG00000266717	0.8670929	2.9159167	0.3864064746610112	0.5122841800893477
8415	ZNF469	0.8670063	0.36969665	0.3864481662410736	0.5123255056654181
8416	LINC00208	0.86681867	2.9132087	0.3865564720220016	0.5124497025369362
8417	DCLRE1CP1	0.8668046	1.4538696	0.3865628942193592	0.5124497025369362
8418	ENSG00000259866	0.8667137	2.9171782	0.38661256875856786	0.5124737022539262
8419	FAM43B	0.8665392	2.9141376	0.3867083840345087	0.5125867575522607
8420	ENSG00000286294	0.86645967	2.9094417	0.3867529373850386	0.512631860227997
8421	FEM1A	0.8663277	0.5665691	0.3868222194322868	0.5126957825353411
8422	LINC02139	0.86624146	1.5492324	0.38687111927638795	0.5127466392652081
8423	ENSG00000283058	0.86617446	1.3801585	0.386906178203692	0.5127791494165956
8424	KLK4	0.8661585	2.9074771	0.3869174892044611	0.51278018476742
8425	FAM187B	0.86608493	2.9054797	0.38695813195450035	0.5128200922527693
8426	LRTOMT	0.86600447	0.9729474	0.38699957620242365	0.5128610597301991
8427	ENSG00000224785	0.86592215	2.904518	0.3870470466595398	0.5129100108366788
8428	MEPE	0.8658155	1.3864088	0.38710295478625956	0.5129701404713399
8429	AMIGO2	0.8656376	0.5646081	0.38719886472322596	0.5130832738582763
8430	ENSG00000273262	0.8655594	2.899312	0.38724613598686486	0.513106479727219
8431	ENSG00000227706	0.8653997	2.8977795	0.387333607997998	0.5131926689551197
8432	RPL11	0.8651146	0.2088671	0.38748549973192326	0.5133653145236335
8433	ARGFXP1	0.86510056	2.8985984	0.38749648224791833	0.513365898376112
8434	RBMX2P1	0.865079	1.9995148	0.3875086124124201	0.5133680025914751
8435	HSDL1	0.8649099	0.29583213	0.3875974577115614	0.5134717354634825
8436	LINC00397	0.8648695	2.9034638	0.38762148877336033	0.5134896020316396
8437	CACNA1G-AS1	0.86478645	2.8910792	0.38766998475968517	0.5135398758997647
8438	ENSG00000253557	0.8645329	0.41754982	0.38780418611956013	0.513654782869673
8439	HNRNPA1P8	0.8645148	2.888038	0.38781886666787646	0.513654782869673
8440	LINC03015	0.8645047	0.7922798	0.3878214256427317	0.513654782869673
8441	ENSG00000250657	0.86449236	2.8896317	0.38783056206281585	0.513654782869673
8442	ENSG00000289752	0.8643385	2.8864403	0.38791532319336086	0.5137267521428179
8443	TFAP2E-AS1	0.86432755	0.75949144	0.38791654954609434	0.5137267521428179
8444	POMZP3	0.8641004	0.26454982	0.38804075115372094	0.5138353409746548
8445	ENSG00000260051	0.8640562	1.3687549	0.3880670824934709	0.5138521294948912
8446	ENSG00000280455	0.86404854	2.8835144	0.3880745332162123	0.5138521294948912
8447	ENSG00000288042	0.863968	1.0900805	0.3881152515140741	0.5138888377032107
8448	ENSG00000258931	0.8639495	2.885834	0.3881279273881403	0.5138888377032107
8449	PAFAH1B1	0.8639091	0.07979861	0.38814554466240325	0.5138888377032107
8450	POLR1G	0.86389726	0.8411239	0.38815501904056016	0.5138888377032107
8451	ENSG00000286570	0.863684	1.4413968	0.3882718131283376	0.5140188269578397
8452	ENSG00000271499	0.86368215	2.884023	0.3882743141329035	0.5140188269578397
8453	ENSG00000267250	0.863641	2.8800943	0.3882977651023155	0.5140358985742554
8454	CAMKV	0.86356556	0.6608161	0.3883366250812941	0.5140733674452621
8455	ENSG00000235610	0.86354464	2.880975	0.3883502024776345	0.5140773665395195
8456	TBC1D3P2	0.86351395	2.8799124	0.38836729081533283	0.514086012887686
8457	ENSG00000254545	0.8634843	2.8799129	0.38838336297197507	0.5140933136724447
8458	TERF1P4	0.8634646	2.8792832	0.3883943507710155	0.5140938842066515
8459	AKAIN1	0.863349	1.1716855	0.3884564732819038	0.5141621367656597
8460	SPANXA2-OT1	0.8632379	0.2978956	0.388513346392484	0.5142234376816565
8461	LINC01743	0.8632079	2.8871508	0.388532827623303	0.514235245953134
8462	ENSG00000257884	0.86305964	2.8759544	0.3886164991880253	0.5143266385632576
8463	ENSG00000274397	0.86304796	2.875164	0.38862300284557116	0.5143266385632576
8464	PLET1	0.8629551	1.1188371	0.3886728691836393	0.5143697658805907
8465	ENSG00000261720	0.8629479	2.8794532	0.3886767145442107	0.5143697658805907
8466	ERLEC1	0.86287946	0.19031735	0.3887117156813614	0.5144021068575488
8467	ENSG00000258683	0.8627185	2.869397	0.388804529781554	0.5144690104421411
8468	ENSG00000284600	0.8627183	1.8108598	0.38880425664031704	0.5144690104421411
8469	CZIB-DT	0.86253726	2.8668358	0.38890439379547714	0.5145731875846257
8470	RNF139	0.8625031	0.3921525	0.38891745378404485	0.5145764865613056
8471	ENSG00000230782	0.8624156	0.5595956	0.3889683487857183	0.5146244952877058
8472	ENSG00000250723	0.8623214	0.6364502	0.38901813277257546	0.5146582471943144
8473	TRIP13	0.8623183	0.4910258	0.3890215315048954	0.5146582471943144
8474	ENSG00000237461	0.8621827	0.20208031	0.3890936238056951	0.5147256680454673
8475	SMIM44	0.8621621	2.8641164	0.3891101602882203	0.5147335611255739
8476	BRD7P1	0.86187106	2.8666537	0.38926869934399355	0.5149019967604923
8477	ENSG00000205695	0.8618675	2.8618426	0.3892718464412138	0.5149019967604923
8478	KRT7	0.8618464	1.0058608	0.38927978181303224	0.5149019967604923
8479	SAMD11P1	0.8616969	2.8628175	0.38936489077804914	0.5150005826256026
8480	ENSG00000279594	0.86160576	1.3571097	0.3894154117872315	0.5150411478277314
8481	MYHAS	0.86158764	0.9015851	0.38942310639942257	0.5150411478277314
8482	ENSG00000269694	0.8615854	2.8575122	0.3894272886805392	0.5150411478277314
8483	OR7E126P	0.8615371	2.8600094	0.3894530736390275	0.5150612617476878
8484	ENSG00000255933	0.8614676	2.8559651	0.38949221225582753	0.5150982098935275
8485	MSMB	0.86144465	1.53318	0.3895021660256942	0.5150982098935275
8486	LINC02121	0.86130714	2.8542347	0.38958043776101337	0.5151837144907099
8487	ENSG00000289003	0.8612674	0.6386994	0.3895985595619814	0.5151837144907099
8488	PAX6	0.8612668	0.6614976	0.3895960678208099	0.5151837144907099
8489	CYP11B2	0.8610707	2.853887	0.389709904942914	0.5153138432491624
8490	MAS1	0.8610389	1.1644704	0.38972593642135744	0.5153138432491624
8491	NBPF7P	0.86101115	1.234717	0.3897411918206001	0.5153163519665386
8492	UNC93B6	0.8609176	2.8502746	0.38979464836141153	0.5153601004233033
8493	ENSG00000274468	0.8609136	2.855758	0.38979544496471163	0.5153601004233033
8494	ENSG00000240915	0.8608742	2.8536465	0.3898174829727402	0.5153752453115736
8495	TMEM64	0.86083937	0.30381265	0.38983317023422404	0.5153819933233675
8496	FBXL14	0.8607771	0.4196791	0.38986809177301374	0.5154001773532649
8497	APOBEC2	0.86073494	1.148041	0.3898933466870559	0.5154195720985463
8498	ENSG00000286108	0.8605661	2.8479981	0.38998764541487785	0.5155302357939607
8499	RASA4DP	0.8603509	0.5443837	0.39010282205155544	0.5156684915381826
8500	GSTZ1	0.86027956	0.41474167	0.390141250081129	0.5156982649132946
8501	ENSG00000248335	0.8602776	2.079954	0.3901465250305064	0.5156982649132946
8502	ENSG00000261275	0.8602213	2.8459227	0.39017703172431883	0.515721033949285
8503	ENSG00000231949	0.8601977	2.8452897	0.39019010214064276	0.515721033949285
8504	NAPEPLD	0.86017853	0.1448345	0.390195521291663	0.515721033949285
8505	ENSG00000285726	0.86010945	2.8426373	0.3902392136514349	0.5157647838679252
8506	ENSG00000279469	0.8600648	2.841966	0.39026382405517135	0.5157833121784334
8507	CIAO1	0.8599629	0.19017957	0.3903147950130973	0.5158366773650622
8508	ENSG00000272558	0.8598214	0.7195966	0.39039474820641684	0.5159283412889384
8509	ENSG00000256897	0.8596658	2.1903908	0.3904835317508941	0.5160023289272707
8510	MAEA	0.85963845	0.1275044	0.3904931173345252	0.5160023289272707
8511	LINC02582	0.85957336	1.1836885	0.39053218294142555	0.5160259461370653
8512	ENSG00000203402	0.8595024	2.8486907	0.3905704535306683	0.5160625121021404
8513	ECI2-DT	0.8593923	0.91444236	0.39063074586433755	0.5161141695724539
8514	ZNF260	0.8591525	0.26485583	0.39076110834751965	0.5162724017012809
8515	C1QBP	0.85910434	0.58175623	0.39078998373394647	0.5162825378550697
8516	PRPF38A	0.859102	0.20095374	0.3907889757124329	0.5162825378550697
8517	ENSG00000286478	0.85899806	0.7667069	0.39084517309278055	0.5163414421157894
8518	DSTYK	0.85889506	0.17147645	0.3909032459220435	0.5163901440405728
8519	ENSG00000267125	0.85883415	2.8310096	0.390941243903423	0.5164045567119611
8520	SNHG29	0.85879844	0.17960022	0.3909565731006731	0.5164045567119611
8521	PRR7-AS1	0.8587613	0.6017764	0.39097821666220545	0.5164191378940595
8522	NDUFC1	0.8586706	0.34083843	0.39102652866271537	0.5164689420346329
8523	UBE2A	0.8586313	0.2260802	0.3910485149073417	0.5164839732840912
8524	CACFD1	0.8581396	0.4272006	0.39131994789657776	0.5167723945836735
8525	TMEM263-DT	0.8581263	2.8215137	0.3913322022737161	0.5167745637206234
8526	ENSG00000258234	0.85801136	0.67210346	0.39139205333673477	0.5168255704707913
8527	ANKRD2	0.8579431	1.3587897	0.391430415826305	0.5168603627694834
8528	OPRPN	0.8578486	2.8185983	0.39148543452456075	0.5169024881396721
8529	COX6C	0.8578272	0.27014557	0.39149276089481144	0.5169024881396721
8530	ENSG00000249234	0.8575717	1.4885849	0.39163500573449017	0.5170622613327424
8531	LINC00940	0.8575291	1.6357292	0.39166037801901077	0.5170754738798752
8532	NME9	0.8575105	0.40656537	0.39166624923009064	0.5170754738798752
8533	ENSG00000286296	0.8574912	2.8249288	0.3916799166647005	0.5170794996133589
8534	ENSG00000261141	0.8571844	2.8131542	0.3918514023219466	0.5172778419700231
8535	ENSG00000259309	0.8570647	1.3821183	0.39191387715997705	0.51734629015035
8536	LINC02669	0.8569395	0.7251798	0.39198340058504777	0.5174240388618306
8537	BTF3P14	0.8569209	2.809626	0.391997194423528	0.5174282214522258
8538	TOMM20L-DT	0.85676646	0.6032258	0.39207912273475987	0.5175083105823916
8539	MRGPRX1	0.85672003	2.8078725	0.3921078593880776	0.5175181867490745
8540	NSMCE4A	0.856711	0.19128121	0.39210773049933145	0.5175181867490745
8541	SMIM29	0.85662854	0.8246474	0.3921545706850643	0.5175658107003432
8542	GVQW3	0.8565251	0.3162227	0.39221069700591515	0.5176258576870391
8543	ENSG00000288755	0.856493	0.45184174	0.39222785866592413	0.5176304685541888
8544	ENSG00000258909	0.8564889	2.805768	0.39223544950753875	0.5176304685541888
8545	RNU6-795P	0.8564458	2.8188972	0.39225591100888424	0.5176365520253513
8546	TIFA	0.85643345	0.43017206	0.3922613183168002	0.5176365520253513
8547	USP21P1	0.8563698	2.803839	0.39230161547020703	0.517675701012577
8548	OCEL1	0.85633326	0.73510456	0.39231932824377025	0.5176850466553347
8549	MIXL1	0.8562629	2.8037162	0.3923601757159735	0.5177249183606046
8550	ADCY10P1-1	0.85618126	0.63759667	0.3924025188240752	0.5177667613649121
8551	ENSG00000257831	0.85607207	0.4930518	0.3924613513705689	0.5178150601940927
8552	SNHG26	0.85605514	0.43097177	0.3924710228708358	0.5178150601940927
8553	ZMYM5	0.8558112	0.15867868	0.39260488590571074	0.5179636089574204
8554	RNF115	0.8556701	0.104972035	0.39268223786579337	0.5180235573503564
8555	LINC01404	0.85559845	2.7969172	0.3927274226225316	0.5180410647075151
8556	ENSG00000289100	0.8554219	0.760124	0.3928222487896442	0.5181380788612702
8557	LINC01822	0.85537434	1.932829	0.3928507897758954	0.5181616901087878
8558	ENSG00000226134	0.8552958	2.7934198	0.3928947664642394	0.5181766424313902
8559	ENSG00000224886	0.855288	2.7929626	0.3928993754771627	0.5181766424313902
8560	NOP14-AS1	0.85527056	0.30246922	0.39290468852476657	0.5181766424313902
8561	TEX48	0.85524774	1.5900629	0.3929206102670141	0.5181836071814725
8562	DGAT2-DT	0.85507673	1.5063232	0.3930128843276961	0.5182912622468694
8563	CLN6	0.8549296	0.20389755	0.39309276005661575	0.5183825614503107
8564	RPL31P49	0.8547501	2.7911267	0.39319559392246173	0.5184632275893655
8565	HSPA8P14	0.8546385	0.98705065	0.3932542908334551	0.5185113298047218
8566	ZBED6	0.8546056	0.3930736	0.3932722398801278	0.5185209567532819
8567	ENSG00000279853	0.8544776	2.7857022	0.393347123178831	0.5186056477302012
8568	ACSM2A	0.8542551	0.8195011	0.3934669443731399	0.5187355367665593
8569	C1QTNF6	0.85383755	0.28868595	0.3936967439996025	0.5189963465876031
8570	KNTC1	0.8537364	0.1368487	0.3937515132547219	0.5190274173130696
8571	ZNF492	0.85368675	0.63907355	0.3937815489922438	0.5190519386337608
8572	DDT	0.8536558	0.54557055	0.3937991943980159	0.5190611478588908
8573	GPR88	0.85357505	2.7764187	0.39384679319777716	0.5191098366618495
8574	TFF2	0.85353625	2.7766829	0.39386804383596863	0.5191237955700985
8575	LINC01763	0.8534361	2.7751074	0.393923611966954	0.5191699990130763
8576	SPRR1A	0.8533935	2.782164	0.3939452044296051	0.519183339160318
8577	ENSG00000261817	0.8533723	2.7741373	0.3939590977363616	0.5191875985485316
8578	DEFB131B	0.85323495	1.0911564	0.3940327038145911	0.5192705493562892
8579	LSM10	0.85308313	0.7717386	0.394114812195698	0.5193365928213579
8580	ENSG00000267735	0.8529971	2.7771528	0.39416506429307985	0.519374703743287
8581	OR56A4	0.8529592	2.769865	0.39418792087321675	0.5193907673552831
8582	LARP7P4	0.8528402	2.7751977	0.39425201456645276	0.519461163564857
8583	MIR4280HG	0.85267276	0.6879795	0.39434197261064463	0.5195656335649245
8584	ENSG00000225230	0.85255396	1.4252555	0.39440919319899304	0.5196401409665213
8585	LINC02770	0.8525019	0.6101766	0.3944380971453606	0.5196641629409077
8586	RFC1	0.85245645	0.12930076	0.3944613132786333	0.5196806902403118
8587	EWSAT1	0.8523034	1.0915581	0.39454855438265624	0.519767502605816
8588	ENSG00000254578	0.85223985	2.7630107	0.39458646420808374	0.5198033823140981
8589	VDAC1P2	0.85220236	2.7639303	0.3946068130950233	0.5198065679823233
8590	ENSG00000285382	0.8521139	0.29070422	0.3946519355046294	0.5198333817101091
8591	CCDC71L	0.8520721	1.042506	0.3946774229373029	0.5198528925186837
8592	ENSG00000290578	0.85202545	0.70676374	0.39470218627637677	0.519862501860122
8593	ENSG00000290115	0.8520211	2.7666054	0.39470606890993776	0.519862501860122
8594	TRIM27	0.8519244	0.13441382	0.3947559909030931	0.5199141918863781
8595	LINC02543	0.851808	2.7588997	0.39482576615110243	0.5199920261798568
8596	ZNF766	0.8517739	0.23049138	0.3948402111637126	0.5199969874043453
8597	SMC1B	0.85174596	0.5339541	0.39485732833089515	0.5200054674416662
8598	LNCRNA-IUR	0.85159737	0.29602978	0.3949386985134338	0.5200476796685282
8599	ENSG00000232353	0.85159695	2.756904	0.3949427766475251	0.5200476796685282
8600	GLIS3-AS1	0.8513158	2.7559094	0.3950981311283387	0.52023108866206
8601	ENSG00000203472	0.85130465	0.9295865	0.39510342958984535	0.52023108866206
8602	HPR	0.851257	1.5471976	0.3951301534164161	0.5202381434307359
8603	SDCCAG8	0.85125434	0.0834033	0.39512713776549413	0.5202381434307359
8604	ENSG00000260670	0.8510668	2.753839	0.3952362467167073	0.5203637596682765
8605	BTG4	0.8508984	0.818959	0.39532411573612625	0.5204513054370877
8606	TNKS2	0.8508416	0.10438337	0.39535628372264753	0.5204655142929685
8607	NUTM2E	0.8507949	0.5793824	0.39538565417035076	0.5204901085823734
8608	LINC02941	0.8504555	0.86361575	0.39557449456643456	0.5207105483550812
8609	C3orf22	0.8503482	0.76713496	0.39563213187062307	0.5207723418162937
8610	ENSG00000267177	0.8502563	2.7443986	0.3956864696088376	0.5208297888210172
8611	CTRC	0.85016525	1.6053903	0.395736266123327	0.5208612282361971
8612	ENSG00000231119	0.85014826	1.7153066	0.39574486555606736	0.5208612282361971
8613	LINC01168	0.850032	2.741268	0.3958113361607499	0.5209237459693044
8614	SRGAP3-AS2	0.8498258	2.7401757	0.3959255924729217	0.5210297767300485
8615	LINC01654	0.8498178	2.7390773	0.3959304904733557	0.5210297767300485
8616	ENSG00000250735	0.84980553	1.0133213	0.39593469788640545	0.5210297767300485
8617	ENSG00000275254	0.84950167	2.7366645	0.3961057101173593	0.5212266502187409
8618	ENSG00000249994	0.84945345	2.735729	0.3961328162439707	0.5212341498365005
8619	ENSG00000231398	0.8493939	2.7372007	0.3961651607815161	0.5212626246180397
8620	LINC01922	0.84935975	2.7374508	0.3961839452965138	0.521273256458706
8621	ACTBP15	0.8493116	2.7357602	0.3962111118407603	0.5212944317374623
8622	ENSG00000267694	0.8492892	0.8643984	0.39622148542130664	0.5212944317374623
8623	ENSG00000231748	0.8491006	1.5878323	0.3963268294180562	0.5213908187859767
8624	ENSG00000270387	0.84898126	2.7358248	0.3963936927550058	0.5214646941969656
8625	TMEM229B	0.84885406	0.24780627	0.396461421968334	0.5215317286730116
8626	EMX2OS	0.84885067	0.9474891	0.3964660683287792	0.5215317286730116
8627	ARL9	0.8487564	0.58556515	0.3965156858943799	0.5215829089350508
8628	LINC03025-1	0.8486941	2.7292035	0.3965545417945271	0.5216199307522522
8629	ARF5	0.84860516	0.4110277	0.39659968027910975	0.5216610687580416
8630	OR8J1	0.8485984	2.729532	0.39660724074289977	0.5216610687580416
8631	TAF9BP2	0.84849143	2.7291765	0.396666551147151	0.5217155225522029
8632	ENSG00000266102	0.8484849	2.729561	0.39667006731319276	0.5217155225522029
8633	ENSG00000271581	0.84829664	1.6780002	0.3967748557866021	0.5218239059073172
8634	KLK1	0.8482748	0.9868518	0.39678461973473345	0.5218239059073172
8635	ENSG00000248583	0.84798443	2.723398	0.39694877461461375	0.521989349650239
8636	TRDN	0.84797806	0.42062676	0.3969492318626304	0.521989349650239
8637	LIN28B-AS1	0.84796715	0.5554298	0.3969532955274816	0.521989349650239
8638	SYT9	0.8477706	0.3659601	0.3970636646411423	0.5220780932768406
8639	LINC00457	0.84771687	0.47250453	0.39709388155716663	0.522101696124738
8640	IL21R-AS1	0.8476955	1.026268	0.39710305808789215	0.522101696124738
8641	ENSG00000261763	0.8474659	2.7182994	0.3972373743585189	0.5222196406752393
8642	MRPS6	0.8471822	0.14575043	0.3973900959480833	0.5223944632873467
8643	BEND7-DT	0.8471303	2.7149675	0.3974242001677929	0.5224134103978136
8644	MAPK6P4	0.84712565	2.7176292	0.3974259644134831	0.5224134103978136
8645	WDR12	0.8470439	0.15535186	0.39746754983667054	0.5224539716569364
8646	ENSG00000288245	0.8469423	2.7127674	0.39752902204482166	0.5225206703430249
8647	ZNF628	0.84682316	0.50481725	0.39758977896224035	0.5225864252605447
8648	ENSG00000230569	0.8468094	2.7121227	0.3976027821062501	0.5225894114331642
8649	ENSG00000235251	0.8467381	2.712792	0.39764206895480325	0.5226269425121723
8650	BRD1	0.8466798	0.11064843	0.39767001367439947	0.5226441469491894
8651	BDP1P	0.84667534	1.7713588	0.3976766237023135	0.5226441469491894
8652	HMGB1P49	0.84639746	1.373751	0.3978299382648238	0.5228174204884605
8653	KCNMB2-AS1	0.8463957	0.22406924	0.3978281059586083	0.5228174204884605
8654	RPL32P3	0.8463732	0.34272188	0.39784186619323925	0.522818986962743
8655	ARID3C	0.8463521	2.707535	0.3978576537779387	0.5228256253353677
8656	MBLAC2	0.84624064	0.3468471	0.3979146326528127	0.5228863914548874
8657	NAT8L	0.8462109	1.510851	0.397934692643765	0.522898174222956
8658	USP21	0.846169	0.31618968	0.39795537289158944	0.522898174222956
8659	SNX17	0.84613985	0.31153828	0.3979698344537692	0.522898174222956
8660	AREL1	0.8461384	0.14595085	0.39797143795666146	0.522898174222956
8661	ENSG00000285694	0.846118	1.4828644	0.39798580519947047	0.522898174222956
8662	ENSG00000253220	0.8459124	2.7038188	0.398102425503955	0.523034368887703
8663	ENSG00000271806	0.8457734	0.9212688	0.39817811921502555	0.5231197034972702
8664	DBX1	0.84562665	2.7014902	0.39826149039839787	0.5231868912711406
8665	PIERCE1	0.84558463	1.3934898	0.39828451939410925	0.5232001920730046
8666	ENSG00000289977	0.84556663	1.4715382	0.3982931028077217	0.5232001920730046
8667	LINC01311	0.8454915	1.317207	0.3983358721870941	0.5232422599672837
8668	RBMXP2	0.845186	2.6954346	0.39850774546645473	0.5234010449441168
8669	ABALON	0.8451795	1.6989763	0.3985104921031246	0.5234010449441168
8670	SNORD12C	0.84506553	2.6947181	0.39857486403182574	0.5234714724944537
8671	TXNDC11	0.8449585	0.1545678	0.3986307439814125	0.5235166249671482
8672	LINC02334	0.8448557	0.5053549	0.3986882587181346	0.5235780384837851
8673	NRBF2P5	0.8447728	2.6922262	0.3987379050438976	0.5236291157626871
8674	ENSG00000267423	0.8447205	2.69111	0.39876774911442237	0.5236541863438179
8675	OR9A2	0.8446968	2.6942952	0.3987796058207036	0.5236556355468956
8676	KCNK18	0.8446583	1.5892807	0.39879880502573084	0.523666726180851
8677	ENSG00000283360	0.84458727	0.6452717	0.39883870494518536	0.5237049305244869
8678	RN7SL395P	0.84448516	2.6938572	0.3988972543134297	0.5237536328980399
8679	ENSG00000230113	0.84427947	2.6891644	0.399012819487231	0.5238629969640132
8680	ENSG00000231964	0.84427947	1.1281943	0.39901212351291326	0.5238629969640132
8681	ENSG00000233891	0.844274	0.34959826	0.3990125254168565	0.5238629969640132
8682	NPEPPSP1	0.8442458	0.43357536	0.39902906573137	0.5238702030837693
8683	ARHGEF7-AS2	0.84403837	2.6855786	0.39914776158863796	0.5239961806062456
8684	ENSG00000257962	0.8440015	2.6859748	0.39916806258881055	0.5239961806062456
8685	UBXN1	0.84385943	0.31287786	0.39924265173240525	0.5240503269810408
8686	GSG1	0.8438517	0.8369066	0.3992495932879855	0.5240503269810408
8687	ANGEL1	0.84384185	0.19636849	0.39925235494935307	0.5240503269810408
8688	ENSG00000250137	0.84375703	0.5053414	0.3993012894901278	0.5241004311247437
8689	TRMT61A	0.8436726	0.58918947	0.39934757243025565	0.5241393718143148
8690	DOLK	0.84357095	1.4218978	0.3994071736731589	0.5241959133414804
8691	ENSG00000261305	0.8435507	1.011436	0.3994180851225856	0.5241959133414804
8692	ENSG00000288835	0.8435362	2.6816196	0.39942785651078716	0.5241959133414804
8693	CHRNA10	0.84344184	0.80108064	0.3994777170136896	0.524247220629855
8694	ENSG00000253652	0.8433182	1.3423358	0.39954887926089144	0.5243123503704363
8695	ENSG00000267149	0.84316015	1.1696253	0.39963649728150163	0.5244074508997701
8696	JMJD4	0.8431473	0.58293027	0.39964288713689	0.5244074508997701
8697	ENSG00000286213	0.84310895	1.3211803	0.39966535613257237	0.5244225847728616
8698	ENSG00000260564	0.8430909	2.6795592	0.39967595817610546	0.5244225847728616
8699	ENSG00000286118	0.84286517	1.7807565	0.3998018977517733	0.5245736984161621
8700	ZNF530	0.8422948	0.5747018	0.4001188291366615	0.5249471076377268
8701	OR2T10	0.8422259	2.6730678	0.4001588453449926	0.5249713214065315
8702	H3C2	0.8421514	1.487662	0.4002010513775591	0.5250091034145741
8703	ENSG00000286674	0.8421347	2.6700733	0.4002105048627248	0.5250091034145741
8704	ENSG00000287233	0.842118	2.6693466	0.40021998739289566	0.5250091034145741
8705	NTRK1	0.84204787	0.59614116	0.4002551766537127	0.5250269789274747
8706	ENSG00000278346	0.8415876	2.67196	0.4005145140199573	0.5253530087740096
8707	PEX5L-AS2	0.8414515	1.4656426	0.4005908620628771	0.5254390012858025
8708	ENSG00000218713	0.8413604	2.6620119	0.40064372314986896	0.5254941830950313
8709	GP1BA	0.8411551	1.7099377	0.4007583316807998	0.525616192733412
8710	SPEN-AS1	0.84110075	0.420623	0.40078529204523916	0.5256373960307844
8711	ERCC1	0.84106153	0.14996909	0.40080637115415685	0.5256508850173739
8712	ENSG00000287650	0.8410169	2.65814	0.40083608652343694	0.5256756992841498
8713	HTATIP2	0.8409848	0.63996255	0.4008526630253725	0.5256832817366723
8714	PRR34-AS1	0.8409671	2.656996	0.4008642235166965	0.5256842858978346
8715	ADH5P4	0.8407976	2.6556888	0.40095902827805663	0.5257802934831786
8716	LINC00301	0.84075654	0.900836	0.40098022554668156	0.5257939313822042
8717	ENSG00000288557	0.84070045	2.65511	0.4010133427970213	0.5258171038059999
8718	RBMY2QP	0.840616	2.656995	0.40105976840667945	0.5258549126107084
8719	RDXP1	0.8405848	2.6531096	0.40107832278456135	0.5258549126107084
8720	ENSG00000286821	0.8405619	1.0571057	0.4010867819391165	0.5258549126107084
8721	ENSG00000286101	0.8405589	1.587718	0.4010915206787169	0.5258549126107084
8722	HERC2P3	0.840492	0.262848	0.40112501534037415	0.5258766783220653
8723	AKR1C4	0.84048724	1.2493426	0.40113049205826934	0.5258766783220653
8724	ZNF2	0.84046715	0.48877448	0.40114051849418375	0.5258766783220653
8725	HNRNPA3P13	0.84041303	2.653146	0.40117393455811157	0.5258991756125266
8726	ENSG00000255496	0.84039813	0.5966265	0.40117927789292684	0.5258991756125266
8727	TXNL4B	0.8401962	0.252914	0.4012908793229756	0.5260029942202376
8728	NEMP2-DT	0.8400996	0.31113634	0.4013459521006799	0.526061022673779
8729	HERC2P8	0.8399175	2.6476421	0.40145171702022653	0.5261607933405194
8730	ENSG00000234160	0.8398964	1.3078351	0.40146216024891135	0.5261607933405194
8731	PP12613	0.8398886	2.6535163	0.40146616605880947	0.5261607933405194
8732	ZNF664	0.83986646	0.42872795	0.401476092631053	0.5261607933405194
8733	ENSG00000287533	0.83981085	0.9376012	0.40150892115738734	0.5261896564095495
8734	LINC02354	0.8397647	1.3051836	0.40153179137201866	0.5262012940644638
8735	ENSG00000287222	0.8397582	1.4542235	0.4015394120647571	0.5262012940644638
8736	NUDT8	0.8396612	1.3305941	0.40159243773950515	0.5262484980646379
8737	ENSG00000240890	0.83956605	2.6459043	0.40164823683735107	0.5263014163573706
8738	NFE2L1-DT	0.8394142	1.6159791	0.401733111155963	0.5263786277450432
8739	KRT17P4	0.83940053	2.6490455	0.4017395880200423	0.5263786277450432
8740	ADAM7	0.83925873	0.9621604	0.4018190380353288	0.5264577857649837
8741	ANO3-AS1	0.8392484	0.7204285	0.4018216238674829	0.5264577857649837
8742	ENSG00000229169	0.83913857	2.6473773	0.4018862009996552	0.5265282275028574
8743	ENSG00000267986	0.8390918	1.3000591	0.4019126812409196	0.52654875443411
8744	LINC02377	0.8390099	0.5203276	0.40195696824518423	0.5265926084042822
8745	FAM9A	0.8388157	2.638795	0.4020687571278725	0.5267248899634986
8746	RCC2P4	0.8386648	2.6442895	0.40215137416388314	0.526789528080177
8747	ENSG00000257830	0.8386495	2.6393006	0.4021613677242749	0.526789528080177
8748	SLC6A4	0.83823436	0.28646126	0.4023904428432161	0.5270612384835239
8749	PRMT8	0.8382152	0.44744372	0.4024021737583372	0.527062427586969
8750	KCTD6	0.837971	0.4051947	0.4025374141930782	0.5271970254249125
8751	ENSG00000266522	0.83780503	2.630506	0.4026353542602037	0.5273111145052549
8752	ENSG00000267366	0.8377573	2.6291325	0.40266237690343487	0.5273323229916221
8753	KANSL1	0.83756936	0.06028751	0.4027628860976852	0.5274497667720398
8754	TRIM65	0.8375204	0.26568255	0.4027912195549327	0.5274726869574344
8755	WFDC5	0.83748055	2.6268756	0.40281766883228476	0.5274789544433731
8756	DEPDC1-AS1	0.83747506	0.82614815	0.4028160628929781	0.5274789544433731
8757	CYP1A2	0.8373788	2.6247566	0.40287525905426014	0.5275401819151482
8758	BMS1P10	0.83732355	1.0051595	0.40290150742109065	0.5275598392786551
8759	LINC02500	0.8372114	2.6232486	0.40296911763460297	0.5276205224254537
8760	ENSG00000254802	0.83705294	2.621596	0.4030581318434957	0.5277119466718712
8761	MPPED1	0.8370095	0.45005998	0.40307757409815226	0.5277119466718712
8762	CCDC59	0.8370016	0.2975717	0.40308228839692783	0.5277119466718712
8763	ENSG00000254557	0.8369445	2.6209881	0.40311886720075973	0.5277307764388687
8764	LINC00520	0.8369086	1.6700044	0.4031383557950453	0.5277307764388687
8765	ENSG00000218857	0.8368017	2.6279924	0.403196677443013	0.5277907585108287
8766	ENSG00000286260	0.8366716	0.8294918	0.4032683012447148	0.5278703258881037
8767	TRAPPC1	0.8366046	0.6259031	0.4033056576765246	0.5279044851061543
8768	BHLHA9	0.8365849	2.6348991	0.40331607803964165	0.5279044851061543
8769	ENSG00000274310	0.8364258	2.616745	0.40341006586833617	0.5279942504730731
8770	MRPL32	0.83639544	0.41422862	0.4034233169241338	0.5279942504730731
8771	AKAP10	0.836355	0.10412131	0.4034449921425526	0.5280022635678051
8772	ENSG00000285600	0.8361154	1.4218556	0.40358221926513427	0.5281676631580314
8773	ENSG00000233547	0.83585227	0.52631193	0.4037285730035586	0.5283268451203136
8774	ENSG00000272764	0.8358432	2.6147954	0.40373640014594747	0.5283268451203136
8775	DLX6-AS1	0.8355959	0.68108153	0.40387175878303505	0.5284755725821216
8776	LINC02537	0.8353936	2.6077662	0.40399009123558516	0.5286162093395633
8777	PKLR	0.83527964	0.45805207	0.4040502231244062	0.528680685843203
8778	ENSG00000236352	0.835251	2.6061456	0.40407038497669967	0.528682694616701
8779	ENSG00000249941	0.83524215	2.6066854	0.4040752030168858	0.528682694616701
8780	UPF1	0.8352165	0.14555417	0.404084327412383	0.528682694616701
8781	ENSG00000253956	0.8351869	2.605068	0.40410678364203034	0.5286836673508205
8782	ENSG00000288053	0.8351353	2.6058662	0.40413520918171664	0.5286952307387982
8783	ENSG00000287483	0.8351316	2.6054854	0.4041373355014942	0.5286952307387982
8784	OTOG	0.8350981	0.66776806	0.4041528897268475	0.5286960696022937
8785	TMEM223	0.83508646	0.40607455	0.4041596899890054	0.5286960696022937
8786	TPMTP2	0.83504957	2.611068	0.40418164092695097	0.5287105820850075
8787	RBMS1P1	0.8349187	2.602669	0.4042575803444599	0.5287957142983832
8788	TLNRD1	0.83481324	0.4352606	0.4043125953839294	0.5288534722000159
8789	LRRC37A2	0.8347448	0.16701686	0.40434923605385864	0.5288871933966536
8790	ENSG00000287991	0.83470774	2.6041162	0.4043750256327927	0.5289067199792044
8791	SETD7	0.8346335	0.19523658	0.40441246760172833	0.5289414859739738
8792	EIF4BP2	0.834565	2.604092	0.4044550346049791	0.528973246612545
8793	C20orf144	0.8344755	2.5988393	0.4045070951121108	0.5290226264305933
8794	EPN1	0.8343058	0.1266612	0.4045970289997478	0.5291260337360614
8795	SEPTIN14P23	0.8342485	2.6082382	0.4046311183490352	0.5291564047843954
8796	ENSG00000225258	0.83412534	0.5520265	0.40469932117746255	0.5292313849109823
8797	THEG5	0.8340542	2.5970976	0.4047431444317693	0.5292602681866303
8798	KIAA0513	0.83392847	0.21282159	0.40480979545706974	0.5293308935725406
8799	PSMD14	0.8339127	0.15409556	0.40481889336979193	0.5293308935725406
8800	MYCL	0.8338854	1.6679147	0.4048382862502936	0.5293340318757276
8801	OOSP1	0.8338742	1.32025	0.4048430329215055	0.5293340318757276
8802	ENSG00000237846	0.8337318	2.5933275	0.4049250106636081	0.5294270034177196
8803	CD300LG	0.8333503	1.8868619	0.4051400099643614	0.5296694235668238
8804	LUADT1	0.8331332	1.0732582	0.40525682668183494	0.5298039448524027
8805	ENSG00000286567	0.83303785	2.5864842	0.40531619844696465	0.529858155240376
8806	TSKS	0.8330261	0.8665563	0.4053200541914347	0.529858155240376
8807	OR2X1P	0.8329202	2.5898733	0.40538088756109825	0.5299036278932968
8808	CFAP44-AS1	0.83290684	0.8515492	0.40538748320597917	0.5299036278932968
8809	ENSG00000259793	0.83284855	2.5854723	0.40542258214015825	0.5299210592656797
8810	ENSG00000265487	0.8328475	2.5946825	0.40542029702967664	0.5299210592656797
8811	ENSG00000227161	0.8327198	2.5836923	0.40549531534934347	0.5300019020581439
8812	ENSG00000265217	0.83255416	1.3322457	0.4055875164597261	0.5301081853124276
8813	ENSG00000226918	0.83202755	2.577938	0.40588537549179216	0.5304263099962241
8814	SPAG11B	0.83195496	2.5797462	0.4059255053307116	0.530464517874547
8815	ENSG00000234848	0.8318163	1.0938182	0.40600207381563824	0.5305351558754264
8816	GATA3-AS1	0.83180565	2.5850391	0.40600773907129806	0.5305351558754264
8817	ENSG00000285792	0.8318013	2.5777783	0.4060122425800935	0.5305351558754264
8818	SRGAP2	0.83175796	0.12614703	0.40603161866740356	0.5305462385860962
8819	NRG3-AS1	0.8316768	2.577227	0.4060823054144267	0.5305851482029852
8820	ENSG00000290753	0.8316764	2.5753667	0.40608318737265314	0.5305851482029852
8821	KRT18P63	0.83155125	2.5760858	0.40615314403677416	0.5306480779197497
8822	ENSG00000203437	0.831461	2.5775208	0.40620338757665275	0.5306994840427063
8823	IQCF5-AS1	0.8312818	2.5792477	0.4063035504301792	0.5307876250462448
8824	ENSG00000222044	0.8312472	2.570832	0.4063254157156413	0.5307969351287575
8825	ENSG00000253331	0.8311829	0.6736117	0.40635820212444596	0.5308163016914236
8826	ENSG00000256399	0.8311139	2.569888	0.4064008320303836	0.5308577484030905
8827	LINC02723	0.8310738	2.5712626	0.40642269844823165	0.5308715601664573
8828	ENSG00000256152	0.8310301	0.810755	0.40644410959887867	0.5308715601664573
8829	PEX12	0.83097446	1.2840033	0.4064756437700203	0.5308985087920732
8830	ENSG00000286685	0.8308789	0.61283046	0.40652969955374274	0.5309503669407253
8831	ENSG00000258082	0.8308621	2.5710037	0.4065417144077331	0.5309503669407253
8832	LHX3	0.83085144	2.5697267	0.40654805705543895	0.5309503669407253
8833	TMEM187	0.8307259	0.8321277	0.406618325712669	0.531014597339303
8834	ENSG00000260908	0.8307027	0.80389297	0.4066305257451245	0.531014597339303
8835	ETF1P3	0.83067364	2.5660334	0.40664924783987777	0.531014597339303
8836	MT4	0.83066934	2.5657792	0.40665175938590137	0.531014597339303
8837	KCNJ14	0.83059645	0.4312672	0.4066886209488483	0.531048492062182
8838	COA4	0.8304737	0.3890113	0.4067584622685736	0.5311157016412663
8839	ENSG00000260698	0.830307	1.477444	0.4068534055557419	0.5312209331515543
8840	ENSG00000290559	0.8301931	2.5618615	0.4069205897275401	0.5312926438181326
8841	EHMT2	0.830166	0.16572502	0.4069301474757182	0.5312926438181326
8842	TRIM51	0.83007145	2.5624268	0.40698857124576127	0.5313404316915387
8843	ENSG00000288552	0.8299621	1.6121798	0.4070498003726869	0.5313921806952879
8844	TSPEAR-AS1	0.8299602	1.0181125	0.40705003319389554	0.5313921806952879
8845	ENSG00000285645	0.8298334	1.0352507	0.40711917752824744	0.531453952748173
8846	LINC01940	0.82977885	2.5586858	0.4071542771947092	0.5314855248707433
8847	KRT10	0.8297435	1.3543775	0.40717338499827094	0.5314962206193422
8848	ATP5MGP1	0.82965547	2.5680134	0.4072207891657931	0.5315415009400195
8849	UBXN2B	0.82962894	0.2090012	0.40723467995008134	0.5315415009400195
8850	SENP7	0.8296152	0.08389401	0.40724081892628294	0.5315415009400195
8851	GSTA12P	0.8293295	1.1010234	0.4074061131852371	0.5317144936053032
8852	PITX2	0.82923454	0.42294908	0.407456176753638	0.5317513304448255
8853	ENSG00000204003	0.8291999	2.5538046	0.4074815995213129	0.5317693692567977
8854	ENSG00000277895	0.8291606	2.5559783	0.4075027582636901	0.5317693692567977
8855	SYCP1	0.8290895	0.6177603	0.4075409328192874	0.5318049343882113
8856	TRMT2A	0.82902837	0.36187473	0.40757469672840974	0.5318347422636682
8857	ENSG00000290901	0.828808	1.5420837	0.4077017154943898	0.5319862313749845
8858	ENSG00000285963	0.8287309	2.550773	0.4077461482105863	0.5320299535276548
8859	ENSG00000288934	0.8286206	1.2749779	0.40780732756653126	0.5320938419870775
8860	ENSG00000260810	0.8286054	2.5500143	0.4078169649333788	0.5320938419870775
8861	RERE-AS1	0.8284684	0.84368247	0.40789280305810804	0.532159781411168
8862	ENSG00000282904	0.8284586	2.5478282	0.40790028667983635	0.532159781411168
8863	ENSG00000290180	0.8284039	0.40230677	0.40792776943912323	0.5321813790223539
8864	NUP98	0.82812107	0.0904081	0.4080858480429985	0.5323733458704477
8865	ENSG00000289689	0.8280619	0.7713301	0.4081220293373241	0.5324062840789984
8866	BCAT2	0.8280029	0.19194649	0.40815335819744936	0.5324328905601079
8867	RIC8A	0.82792944	0.31469813	0.4081961699923773	0.5324744746139716
8868	ENSG00000278965	0.82776546	2.544021	0.40829162814060216	0.5325847295205595
8869	PPP1R21-DT	0.82764345	2.5478852	0.40835921097643335	0.5326586183138788
8870	NPM1P28	0.8275922	2.5581992	0.40838518260482537	0.5326626964561437
8871	ENSG00000229370	0.8275686	0.9780645	0.40840238933095585	0.5326626964561437
8872	ENSG00000259312	0.827432	2.5399678	0.4084807697311249	0.532731561980887
8873	ENSG00000287249	0.82737833	0.4323195	0.4085064902555473	0.532748357398914
8874	ENSG00000256533	0.8272667	2.5377069	0.4085746699174979	0.5327826824378715
8875	ENSG00000288900	0.8272388	2.5374475	0.4085904483908238	0.5327889909424393
8876	TRAPPC12-AS1	0.8271407	2.5364153	0.40864605021215583	0.5328329590133759
8877	SLC30A8	0.8271352	0.40131703	0.4086441254724843	0.5328329590133759
8878	EIF1AD	0.827075	0.45256978	0.40867901836231324	0.5328616786582755
8879	UBE2U	0.8268941	0.7272221	0.4087829500469383	0.5329686514788305
8880	SEC24C	0.8268621	0.13589276	0.40879800153197676	0.5329740061738114
8881	CLPSL2	0.8268262	2.5408587	0.4088217964827937	0.5329907596476612
8882	SBF2-AS1	0.8266569	0.26132706	0.4089153234178985	0.5330698795321989
8883	LINC01229	0.82650435	0.37946543	0.4090016936359707	0.5331682007839094
8884	ENSG00000261687	0.8264859	2.5307715	0.4090169624130706	0.5331738325282862
8885	SMR3A	0.82645935	2.5310674	0.40903158878055745	0.5331786265808931
8886	ENSG00000290443	0.82635844	2.5358794	0.40908704706168975	0.5332296590838914
8887	ENSG00000259649	0.82635146	1.8292964	0.40909263815830765	0.5332296590838914
8888	PHB1P9	0.8262185	2.5319738	0.4091670880310493	0.5333009024272708
8889	ENSG00000287413	0.82618994	0.9315161	0.40918210709234415	0.5333009024272708
8890	ENSG00000268635	0.8261437	1.3865983	0.4092042938955658	0.533303824442709
8891	CDY4P	0.82611305	2.5290174	0.40922754315297405	0.5333114949620623
8892	ENSG00000249304	0.8261054	2.5283134	0.40923208229788377	0.5333114949620623
8893	RPL7AP6	0.8260618	2.528944	0.4092564486651036	0.5333289768817259
8894	ZNF496-DT	0.82590353	2.5273476	0.4093462534711436	0.5334188930662139
8895	ENSG00000253901	0.8258893	0.341157	0.4093495468023526	0.5334188930662139
8896	ENSG00000288549	0.8257399	2.5259082	0.40943893470537207	0.5334811302282866
8897	ENSG00000286015	0.8256994	0.6368331	0.40945839408784246	0.5334922109184972
8898	ENSG00000253336	0.8256467	1.28634	0.409487886360028	0.5335163627353893
8899	RPS23P8	0.8255532	2.5249171	0.40954461593016755	0.5335759994265958
8900	ENSG00000261242	0.82550424	2.523436	0.4095727603234509	0.5335969003199103
8901	DUX4L16	0.8254827	2.5309117	0.4095825728768788	0.5335969003199103
8902	PPP2R1A	0.82539934	0.13654226	0.4096272290597639	0.5336408014968134
8903	ENSG00000248113	0.82518667	2.5242693	0.40975166448467737	0.5337743508299179
8904	ENSG00000286449	0.82507473	2.5204115	0.409816057308265	0.5338389606814078
8905	ENSG00000242611	0.8250519	2.5251226	0.4098274324817097	0.5338389606814078
8906	AMH	0.8248773	0.9457844	0.4099256394445694	0.5339295707090949
8907	ENSG00000248529	0.82483083	0.9712746	0.40995261679711836	0.5339504274729485
8908	ILKAP	0.82470393	0.1259721	0.41002143299722293	0.5340257754506221
8909	UNC119	0.824611	0.35849565	0.4100736515550967	0.5340795026458265
8910	NFATC2IP-AS1	0.8245625	0.41873938	0.4101032179006321	0.5340894420165534
8911	ENSG00000223410	0.82423294	2.5169573	0.41029236710239547	0.5342912863944874
8912	ENSG00000260488	0.82420665	2.5137215	0.41030838874968645	0.5342912863944874
8913	NRAV	0.8241158	0.5984766	0.4103582726923959	0.5343358689690713
8914	ENSG00000249094	0.8240299	1.6332331	0.4104072778598977	0.5343853908347941
8915	ENSG00000273211	0.82397187	2.5099435	0.41044229343885497	0.5344166948981407
8916	ENSG00000287588	0.8238749	2.5135143	0.41049572588769256	0.5344553090653298
8917	TPTE2P5	0.82385373	0.21845707	0.4105048745385764	0.5344553090653298
8918	PSMD3	0.8237947	0.23776111	0.4105382337575354	0.5344844514777292
8919	ZNF212	0.8237207	0.22003347	0.410579996917528	0.5345220902419535
8920	HNRNPUL2	0.8237047	0.16015287	0.410589096670926	0.5345220902419535
8921	ENSG00000225711	0.8234941	2.5063505	0.4107132619344781	0.5346551479506325
8922	TOR1A	0.82345587	0.3665281	0.41073109428048127	0.5346578666470576
8923	ENSG00000285538	0.8234491	2.506887	0.41073849068417945	0.5346578666470576
8924	ENSG00000238280	0.8234063	0.45311892	0.4107592665995804	0.5346578666470576
8925	ENSG00000290954	0.8233834	2.5121303	0.41077398094827977	0.5346627285032162
8926	ENSG00000247131	0.82318676	1.5239065	0.41088740517522837	0.5347960672784517
8927	ENSG00000227579	0.8231144	0.25051722	0.4109228594888208	0.5348279188418482
8928	C9orf163	0.8230397	2.5027905	0.4109711663714264	0.5348764962438389
8929	POLR1H	0.8228354	0.5201482	0.4110830957028643	0.5349935753103526
8930	ENSG00000287451	0.8220659	0.5920917	0.41152076628768	0.5354891737148604
8931	RBSN	0.82204854	0.18331622	0.41152988472378027	0.5354891737148604
8932	ENSG00000267139	0.82180667	2.4925222	0.41167211483797694	0.535659932891033
8933	ENSG00000248240	0.8215348	0.7201691	0.41182404943102024	0.5358003622546573
8934	ENSG00000237174	0.8215041	0.8774124	0.4118418322943861	0.5358091835396332
8935	LINC02685	0.8214697	2.4899175	0.41186359280622353	0.5358231791642838
8936	ENSG00000287732	0.8213587	0.76956004	0.41192405363276896	0.5358875207386152
8937	ENSG00000287140	0.82119066	2.4883177	0.41202207235925625	0.5359748174494413
8938	ENSG00000250583	0.8211465	2.4910061	0.41204618702353657	0.5359748174494413
8939	ENSG00000290933	0.821087	2.4891407	0.4120804635992631	0.5360050860428139
8940	C1orf43	0.82101315	0.1830288	0.412118106723371	0.5360397318700514
8941	RFC4	0.8209936	0.28280136	0.41212968088012236	0.5360404689912182
8942	ENSG00000288534	0.8209689	1.0806901	0.41214626886081007	0.5360477271776009
8943	ENSG00000262966	0.82093436	0.9377813	0.41216344437512853	0.5360557491167911
8944	NBPF6	0.82075334	2.4854069	0.41227067380426985	0.5361808907413828
8945	ENSG00000262413	0.8204416	0.9291734	0.4124456762290133	0.5363798413982932
8946	ENSG00000286349	0.82032365	1.3871092	0.4125143261479616	0.5364547935683348
8947	ENSG00000258717	0.82027155	2.4804392	0.4125453202679673	0.5364807735101867
8948	CTSLP1	0.8201656	2.4806032	0.4126052307158806	0.5365443543326112
8949	ENSG00000285547	0.8199873	0.7028185	0.41270474031950544	0.5366594244079913
8950	ENSG00000273188	0.8198805	2.4768646	0.4127682443778897	0.5367276698810306
8951	ENSG00000272148	0.8197821	1.3061495	0.41282099213586043	0.5367675933845655
8952	ENSG00000256306	0.81968427	1.3542225	0.412878680415928	0.5367996043062491
8953	ENSG00000253634	0.8193925	0.4254529	0.4130399578247801	0.5369806147191826
8954	ENSG00000255537	0.8192386	2.4720874	0.4131337513443305	0.5370882143935024
8955	DUTP2	0.8189844	2.4703822	0.4132782792334092	0.5372366811019258
8956	NUB1	0.818971	0.13752387	0.413281049477193	0.5372366811019258
8957	ENSG00000278654	0.8188521	2.4704545	0.41335324462044853	0.5373018446115365
8958	Metazoa_SRP-27	0.81871015	2.4683506	0.4134345430458308	0.5373931770251134
8959	LINC01052	0.8186727	1.288351	0.4134550353465668	0.537405469260319
8960	ENSG00000278419	0.818497	0.64260656	0.41355331468959555	0.5375188651013938
8961	ENSG00000253653	0.81843513	2.465588	0.41359174749399263	0.5375487001322927
8962	ZSCAN9	0.81839526	0.36051327	0.41361145244812514	0.5375487001322927
8963	UQCRFS1	0.8183757	0.5026694	0.41362243159671763	0.5375487001322927
8964	RTP5	0.8183631	2.4710813	0.4136306338619232	0.5375487001322927
8965	ENSG00000275438	0.81834656	2.4648857	0.41364249948781073	0.5375487001322927
8966	ENSG00000285894	0.8183079	0.70709574	0.4136615357374014	0.5375575336542819
8967	ENSG00000278704	0.8180764	2.4702466	0.4137936559415697	0.5376733939122301
8968	CCDC134	0.81785744	0.20327762	0.4139158683677361	0.5378178435329655
8969	SLC39A6	0.81781524	0.30670127	0.4139399270646069	0.5378347536870925
8970	SIGLEC17P-1	0.8177502	2.4608097	0.41398204648007575	0.5378607784933229
8971	ENSG00000288882	0.8177059	2.462973	0.41400631848883007	0.5378779632838633
8972	ENSG00000286782	0.8176821	1.2781134	0.4140203455985023	0.537881837316078
8973	ENSG00000286989	0.81754464	2.458657	0.4140994795802666	0.5379415919278636
8974	POTEKP	0.8174687	0.8350837	0.41414057849119235	0.5379662805453356
8975	ENSG00000287432	0.8173977	2.457414	0.4141834163906579	0.5380075756573022
8976	CXorf58	0.81734097	0.8636199	0.4142130585390116	0.5380317282743268
8977	ENSG00000267004	0.8172509	2.4574428	0.4142665908336478	0.5380869102853136
8978	ENSG00000279490	0.81718916	2.4576538	0.41430160555535056	0.5381180376959556
8979	PRMT9	0.8171632	0.19190346	0.4143128005643011	0.5381182258996196
8980	LINC02275	0.8171185	0.76487297	0.4143403424604517	0.5381396452097367
8981	ENSG00000253235	0.8170717	1.0597105	0.4143679264091008	0.5381611179931297
8982	ENSG00000213590	0.8168627	1.1026862	0.4144866117403384	0.5383009045665252
8983	TMEM38A	0.8168224	0.38424432	0.4145082413705595	0.5383146391344474
8984	ENSG00000287026	0.8166816	1.0993991	0.41458999972263055	0.5383777447666106
8985	ENSG00000290366	0.8166107	2.4564698	0.41463069864910074	0.5384162381423366
8986	NETO1-DT	0.8165946	2.4509604	0.4146418998597544	0.5384164264024297
8987	LINC02954	0.8164563	1.2809719	0.4147177496176395	0.5385005591638174
8988	OR5G3	0.8160527	2.4536276	0.41494888961618803	0.5387103146920428
8989	ENSG00000226521	0.8160487	1.0998455	0.4149510568142081	0.5387103146920428
8990	KRT8P5	0.81600636	2.4513867	0.41497594729638065	0.5387103146920428
8991	CABP1-DT	0.815965	0.9754142	0.4149980565724871	0.5387103146920428
8992	ENSG00000253574	0.81596035	1.467427	0.41500097448913686	0.5387103146920428
8993	SMYD4	0.8159595	0.15795408	0.4150002912380847	0.5387103146920428
8994	OTOA	0.8158615	0.59442735	0.41505827713318477	0.5387484986255056
8995	RNY3P13	0.8158564	2.459924	0.41505867982930367	0.5387484986255056
8996	ZNF385C	0.8157337	0.35393715	0.41512882197253576	0.5388188217281523
8997	SLFNL1-AS1	0.8156954	0.18489519	0.4151506109153147	0.5388314731648273
8998	ENSG00000251414	0.8156848	1.614764	0.4151606986861367	0.5388314731648273
8999	ENSG00000288766	0.8153521	2.4430249	0.41535079475253267	0.5390350976137628
9000	ANKRD62P1-PARP4P3	0.81529367	2.440753	0.4153850375285181	0.5390651714207534
9001	SNTG1	0.81498027	0.20962943	0.4155582561663065	0.5392612241529243
9002	HSD17B1P1	0.814926	1.6009077	0.41559339370274284	0.5392924506111749
9003	ENSG00000290019	0.8149063	2.437686	0.41560659119383103	0.5392952057863835
9004	ENSG00000272338	0.8147679	2.4362745	0.41568572631136425	0.5393835198484097
9005	ENSG00000276471	0.8145736	2.437237	0.41579589684993934	0.5395120989261769
9006	SEC23IP	0.8144392	0.15307333	0.41586954895653006	0.5395756500732671
9007	GHRLOS	0.8144224	0.2750323	0.41587811511458395	0.5395756500732671
9008	ENSG00000258377	0.8143176	2.4331665	0.41594319364897314	0.5396254824830484
9009	RPS4Y2	0.8143039	2.432559	0.4159511980515477	0.5396254824830484
9010	TRIM72	0.8142907	1.0397013	0.4159556175145027	0.5396254824830484
9011	LHPP	0.81425416	0.11520645	0.41597393870315424	0.5396254824830484
9012	C5AR2	0.81424046	0.742714	0.4159830098240921	0.5396254824830484
9013	ENSG00000226996	0.8141713	2.4325452	0.4160265825435556	0.5396388811950582
9014	ENSG00000227863	0.8141701	0.8167487	0.41602381932300025	0.5396388811950582
9015	AQP7P4	0.813857	2.4308271	0.416206165424279	0.5398430641585175
9016	ENSG00000237271	0.8137877	2.4291797	0.41624634096679447	0.5398807945560368
9017	ME2P1	0.8136638	2.4320877	0.4163157972292366	0.5399421192465474
9018	KRT16	0.8136208	2.4329116	0.4163400234603766	0.53995915903149
9019	ENSG00000240571	0.81358844	0.4604623	0.41635499397936304	0.539964194322424
9020	KIF25-AS1	0.81342536	2.4258504	0.4164539784035115	0.5400781827459776
9021	ENSG00000234115	0.81333053	2.4329846	0.4165054562838868	0.5401305578960567
9022	C10orf105	0.8132882	1.2303107	0.41653068885794864	0.540134512595313
9023	ENSG00000223908	0.8131856	2.4259593	0.4165903705241486	0.5401975200049258
9024	ECSIT	0.8131117	0.21389589	0.41662923448478006	0.5402335302199335
9025	ENSG00000250954	0.81303096	0.4737921	0.41667555451202165	0.5402743694899733
9026	LINC01427	0.8129825	1.4137619	0.4167051073564294	0.5402743694899733
9027	ENSG00000289043	0.8128568	1.238414	0.41677728545752735	0.5403506808036512
9028	MIR5000	0.8128377	2.4339437	0.41678615697455235	0.5403506808036512
9029	SART3	0.81270266	0.1471271	0.41686295680360397	0.5404358616303785
9030	TSPAN31	0.8126178	0.39306396	0.416912482468772	0.5404856796737371
9031	ENSG00000286060	0.8125675	1.0762265	0.41694372341458585	0.5405117913707841
9032	GBX1	0.81235385	1.1627004	0.4170659021806634	0.5406092265605196
9033	ENSG00000261118	0.81231886	0.55717665	0.41708425519969017	0.5406092265605196
9034	HNRNPCP7	0.81227964	2.4182835	0.41710952482119945	0.5406259884952298
9035	ENSG00000288956	0.8122028	2.4168758	0.4171542248558471	0.5406449437254527
9036	YWHAQP5	0.81219655	2.4167905	0.4171574553469113	0.5406449437254527
9037	KLHDC7B	0.81208074	2.4182248	0.4172230299412226	0.5407155394953603
9038	ANKRD20A18P	0.81204647	2.4163594	0.41724332219648064	0.5407274477559202
9039	ENSG00000274515	0.8119945	2.4152317	0.41727334446464703	0.5407375749418394
9040	LARGE1-AS1	0.8119663	2.422768	0.4172868038204788	0.5407406272605023
9041	CIDECP1	0.8118741	0.6312059	0.41733979621756323	0.5407949068998401
9042	KIR2DL3	0.8117765	2.4137034	0.41739826575467254	0.5408418898363899
9043	LINC01845	0.8117532	1.2344623	0.41740946544559676	0.5408420111821433
9044	ENSG00000255057	0.81171393	2.4149096	0.4174333989467838	0.5408489799954346
9045	SLC25A15P2	0.81168884	2.413608	0.4174481623698797	0.5408489799954346
9046	CCDC172	0.81162363	0.91485196	0.41748397297127793	0.5408678714799968
9047	PFN1P2	0.8111814	2.4104981	0.41773886118982195	0.5411680205959392
9048	ENSG00000253708	0.81099063	1.3767083	0.41784651085931523	0.5412664982506369
9049	ENSG00000286158	0.81098324	2.4123328	0.4178513730689072	0.5412664982506369
9050	ENSG00000266744	0.810964	0.48612386	0.4178593371746826	0.5412664982506369
9051	ENSG00000245385	0.8108592	2.410059	0.41792297639514187	0.5412960480391568
9052	KRT76	0.8108442	2.407063	0.41793266476010826	0.5412960480391568
9053	LINC02161	0.81083184	0.5688976	0.41793604345181234	0.5412960480391568
9054	POLR3D	0.81082743	0.235842	0.4179377265241343	0.5412960480391568
9055	ENSG00000289141	0.8106056	2.4100072	0.41806782167783474	0.5414475544543602
9056	SAPCD2	0.8105576	0.64398783	0.4180953519555859	0.5414475544543602
9057	LRTM1	0.81054926	0.74024075	0.4180986975103895	0.5414475544543602
9058	GTF2F2	0.8104838	0.115156874	0.4181346736559588	0.5414770501215479
9059	ENSG00000261604	0.81047344	1.9093235	0.41814540455070914	0.5414770501215479
9060	ZNF28	0.81040907	0.24082004	0.4181778412412742	0.541491823887672
9061	EEF2KMT	0.8103704	0.5818892	0.41820114234854355	0.5414928083795151
9062	ENSG00000286348	0.8103371	1.6727303	0.41822307915664547	0.5414928083795151
9063	PGAP3	0.8102634	0.24142306	0.4182606844960909	0.5415271000343135
9064	MTCYBP21	0.8102279	2.401393	0.4182866960183308	0.5415319825256061
9065	CCDC6	0.8101948	0.09971788	0.41829964966344	0.5415343561067153
9066	BMS1P8	0.81017536	2.4018764	0.41831641256936725	0.5415416609326381
9067	ENSG00000281100	0.8101091	1.2021861	0.4183528782574797	0.5415702387357324
9068	ENSG00000280486	0.8100952	1.2386088	0.4183607296192763	0.5415702387357324
9069	ENSG00000266818	0.8099333	2.4019623	0.41845465969284246	0.5416726923596942
9070	TCHHL1	0.8099214	2.4001303	0.4184621208112048	0.5416726923596942
9071	RIOK2	0.80969435	0.25493222	0.41858831191785995	0.5417928347271939
9072	ENSG00000289030	0.80962	1.5932351	0.41863401309605297	0.5418375859070189
9073	BOLA2P3	0.8095266	1.5799378	0.418687595163047	0.5418925346635322
9074	RPL10P9	0.80940074	1.1072034	0.4187594453678417	0.5419711236751045
9075	ENSG00000278769	0.8092002	0.9471815	0.41887139102767323	0.5421015998794948
9076	ENSG00000287784	0.80917865	0.8001853	0.41888442556063565	0.5421027130039536
9077	NCOA5LP	0.80906427	1.7994491	0.418954264076967	0.5421512210889705
9078	ENSG00000241409	0.80891657	1.0849288	0.4190381355917453	0.5422309381688583
9079	ENSG00000283258	0.8087035	1.2391893	0.4191588699989659	0.5423579705525975
9080	RN7SL541P	0.8086901	2.389871	0.4191697182161097	0.5423579705525975
9081	AZIN2	0.8084363	0.36437845	0.41931330961780666	0.5425005194412313
9082	MPC1-DT	0.8083969	1.1623383	0.4193366687034876	0.5425163277416232
9083	USP38-DT	0.8083154	0.21909143	0.4193802079198652	0.5425582425291322
9084	ENSG00000260296	0.8082478	0.6006547	0.41942099074033623	0.5425965891951463
9085	ENSG00000286418	0.8081808	2.3913198	0.41946057018575	0.5426063645796155
9086	ENSG00000228330	0.8081801	2.3883715	0.4194619738174916	0.5426063645796155
9087	DDOST	0.8079886	0.2510025	0.41956881901523835	0.5427157444858711
9088	RNASEH2C	0.80776864	0.31558383	0.41969548130257717	0.5428651637088078
9089	AP1G2-AS1	0.80753654	0.27344278	0.41982904529816367	0.5429923163661671
9090	PTBP1P	0.807511	2.3833525	0.41984672780938925	0.5429923163661671
9091	ENSG00000263167	0.8073936	2.3812335	0.41991466159969815	0.5430546242809794
9092	UNC93B4	0.8073836	2.38246	0.41992001585125793	0.5430546242809794
9093	ENSG00000259906	0.8073036	2.3842688	0.4199652845254811	0.5430936231368043
9094	ENSG00000275185	0.8072903	2.3799665	0.41997447574486846	0.5430936231368043
9095	PSMC2P1	0.8072733	2.3810735	0.41998362876727824	0.5430936231368043
9096	SPINT2	0.80720377	0.1610553	0.4200186795702542	0.5431245262270907
9097	MTCO3P19	0.8071728	2.3807957	0.4200413110959076	0.5431393687833171
9098	ANK1	0.80713415	0.30846646	0.4200587463301556	0.5431474916038956
9099	LINC01868	0.8070628	2.3782425	0.4201054055598977	0.5431874080857407
9100	GEMIN5	0.807044	0.20046708	0.4201119252975757	0.5431874080857407
9101	PDIA6	0.8068451	0.16022454	0.4202263877011957	0.5433209777850213
9102	UBE2L5	0.80678874	1.4056827	0.4202614418809476	0.5433518742823339
9103	LSINCT5	0.80670905	2.3786569	0.4203077432317188	0.5433970016052712
9104	ARMCX3-AS1	0.8066494	2.3755662	0.42034305158689145	0.5433970016052712
9105	ENSG00000261079	0.806634	2.3748834	0.42035213863961907	0.5433970016052712
9106	ENSG00000272483	0.8066297	1.2527629	0.42034169357845763	0.5433970016052712
9107	ARHGAP33	0.80637306	0.22376692	0.42049776718963683	0.5435419723576188
9108	FMO7P	0.8063323	2.3727643	0.4205258902697022	0.5435638965986452
9109	ENSG00000214888	0.80629283	2.3740764	0.4205479319656884	0.5435779592012181
9110	LINC00862	0.80614424	0.2631806	0.42062943900106275	0.543668880762103
9111	RNU6-945P	0.80607593	2.3727505	0.42067257384740275	0.5437100293406446
9112	ENSG00000290326	0.806057	2.3725543	0.42068360498431445	0.5437100293406446
9113	ENSG00000239835	0.8059634	2.3698046	0.4207383494302396	0.5437520145688359
9114	ENSG00000228559	0.805962	2.37165	0.4207384217209805	0.5437520145688359
9115	ASIC3	0.80584526	0.7545323	0.4208048780815091	0.5438090373063007
9116	LINC00363	0.8052427	1.2176311	0.4211513335175022	0.5442134384024657
9117	CHTF18	0.8051596	0.27570707	0.4211970630569267	0.5442580883791817
9118	ENSG00000283095	0.8050614	2.3634434	0.421257832169316	0.5443221691514899
9119	SLC6A17-AS1	0.8050182	2.3662555	0.4212815901284096	0.5443384243697973
9120	TECRP2	0.80498075	2.3648539	0.421303498316006	0.5443522886970777
9121	RLN1	0.80491173	2.3626218	0.42134400756704415	0.5443901854686773
9122	NSA2P4	0.8047996	2.36481	0.42140758893732333	0.5444052955811735
9123	DKK1	0.80479425	2.3620481	0.4214115984686828	0.5444052955811735
9124	MGAT4B	0.8047246	0.19769329	0.4214469891082411	0.5444276524907468
9125	ENSG00000289978	0.80467904	2.360132	0.4214786368564256	0.5444388579975379
9126	SON	0.80466384	0.070244804	0.4214822979692632	0.5444388579975379
9127	ENSG00000286933	0.80459833	2.3596606	0.4215250049549346	0.5444746432163212
9128	CCL23	0.8045845	2.3610942	0.4215323626954237	0.5444746432163212
9129	TBC1D31	0.80444604	0.17942128	0.421607530848065	0.5445572908585277
9130	LINC01411	0.80424243	0.3987169	0.42172632266060794	0.5446758294291351
9131	MFSD13B	0.8041522	0.43597975	0.4217792443003927	0.5447068430821185
9132	ENSG00000256209	0.8040089	0.9476521	0.421863004576545	0.5447716739643231
9133	SUPV3L1	0.8039659	0.20491065	0.42188502494134505	0.5447856635711079
9134	TGM6	0.80376464	0.9538082	0.4220042560111049	0.5449251785651841
9135	FAM149B1P1	0.80366385	2.357145	0.42206231572377495	0.5449712488695848
9136	ENSG00000286119	0.80357885	2.3565001	0.4221113788825157	0.5450201487119725
9137	NECAP1	0.80351454	0.23183261	0.4221448076219354	0.5450394808575194
9138	ENSG00000243491	0.8034234	1.6720263	0.4222012736650048	0.5450928610233147
9139	PTMAP4	0.803368	2.3505838	0.42223480121704104	0.5451072439666887
9140	SNRPB2	0.80336744	0.3506785	0.42223117106570673	0.5451072439666887
9141	ENSG00000290991	0.8032654	2.3510954	0.4222933712574203	0.5451539536488046
9142	FBXL18	0.8030991	0.17072085	0.4223852168225438	0.5452436126924914
9143	ENSG00000258092	0.80298597	0.48985234	0.4224526829459033	0.5453162475242432
9144	ENSG00000286209	0.8029476	1.0601226	0.42247405758821155	0.5453226840461068
9145	PLAC9P1-1	0.8029371	0.97184724	0.4224800653762273	0.5453226840461068
9146	ENSG00000287469	0.80265266	0.38149053	0.4226409475159978	0.5455014275678256
9147	GPC6-AS1	0.8024715	0.5127231	0.42274914978561506	0.5456266225718873
9148	LINC02316	0.80237144	1.0503448	0.42280885934729207	0.5456892248620383
9149	OR51L1	0.8023536	2.343457	0.42282026255618543	0.5456894799237039
9150	ENSG00000261519	0.80220616	2.3420286	0.4229056289106108	0.5457441079807817
9151	ENSG00000260605	0.80220556	2.3439612	0.42290513068682156	0.5457441079807817
9152	NUDT7	0.8021345	0.51461345	0.4229445094792986	0.5457775113313605
9153	LINC01046	0.80211127	2.342068	0.4229601651869338	0.5457832513917512
9154	ENSG00000279369	0.8020728	1.0717976	0.42298100713452036	0.5457956832389208
9155	DTX4	0.8018946	0.15241814	0.42308136569275123	0.5458817885834618
9156	EEF1B2P7	0.80180806	2.3397453	0.4231352305740872	0.5459368232963359
9157	ENSG00000286013	0.80166703	2.337614	0.423217312807874	0.5460264979769647
9158	ENSG00000270911	0.80164534	2.3448944	0.42322715907508546	0.5460264979769647
9159	ENSG00000226455	0.80159783	2.3403568	0.4232560291126367	0.5460492782400505
9160	ENSG00000289583	0.80137897	2.3362012	0.4233835697944228	0.5461848812378819
9161	AWAT2	0.801357	2.337723	0.4233955074629644	0.5461858125147401
9162	PPM1F-AS1	0.80131286	0.42609903	0.42341795990683173	0.546196625942004
9163	LINC02010	0.8013033	2.337929	0.4234263218728189	0.546196625942004
9164	LINC01967	0.801115	0.4946309	0.42353276877634694	0.5463194653105857
9165	ENSG00000289180	0.80104977	0.61939996	0.42357220176194554	0.5463337228524728
9166	ENSG00000289145	0.80104357	0.6812006	0.42357238116953	0.5463337228524728
9167	CASP8AP2	0.80103594	0.13447283	0.4235774783362348	0.5463337228524728
9168	ENSG00000286622	0.80079085	0.5313913	0.4237198611896257	0.5465028948330745
9169	SERF2	0.80074644	0.17242655	0.42374460399662617	0.5465203327884872
9170	SPCS1	0.8005197	0.6194846	0.4238779112730431	0.5466633083467863
9171	ENSG00000287064	0.8004373	2.3287597	0.4239283813761111	0.5466994416676515
9172	SHISA5P2	0.8004343	2.334773	0.42392782783153116	0.5466994416676515
9173	LINC01891	0.8003495	1.0100194	0.42397567480680554	0.546738172799016
9174	ENSG00000254443	0.80020326	2.3299632	0.42406258511482897	0.5468240188020341
9175	ENSG00000237669	0.80017436	1.670462	0.424079865971546	0.5468240188020341
9176	ENSG00000288691	0.80016595	0.5424774	0.42408112690657573	0.5468240188020341
9177	ENSG00000248165	0.80012286	0.44751844	0.4241057093807884	0.5468328024671676
9178	ENSG00000250597	0.8001223	2.3270848	0.42411039706728104	0.5468328024671676
9179	HLA-F-AS1	0.8000148	0.5865715	0.4241697531070372	0.5468770370459084
9180	ABHD8	0.7999603	0.37506306	0.4241997052517996	0.5468770370459084
9181	ENSG00000259468	0.7999521	2.3251815	0.42420927435836675	0.5468770370459084
9182	NKX2-6	0.799914	2.3309567	0.42422889757102333	0.5468842348028826
9183	ENSG00000291262	0.79960525	2.3234358	0.4244095386381824	0.5470805275990829
9184	ENSG00000226375	0.79957426	2.3257859	0.4244265371215229	0.5470805275990829
9185	ENSG00000267246	0.7995478	2.3223112	0.42444326182371206	0.5470805275990829
9186	ENSG00000258705	0.79953116	2.334042	0.42444857065482255	0.5470805275990829
9187	BCAS3	0.7995278	0.070786424	0.4244482675968446	0.5470805275990829
9188	DCTN6-DT	0.7994264	1.2095366	0.4245123136957135	0.5471482056044744
9189	ENSG00000287831	0.7993601	2.3250747	0.4245501340058958	0.5471824694531843
9190	RPL7AP18	0.7991766	2.3219445	0.4246570728742065	0.5473058127518355
9191	HSFY1	0.7990708	2.3209164	0.4247185093801348	0.547370506796004
9192	LINC01908	0.79865557	1.3931296	0.4249582985574807	0.5476505563446648
9193	ENSG00000288937	0.79859924	2.318248	0.42499135950150724	0.5476786690572495
9194	ZNF511	0.7984763	0.48550475	0.42506031259331156	0.5477385383469368
9195	EIF1AXP2	0.7984494	2.3192635	0.4250773757744388	0.5477460321090077
9196	ENSG00000235795	0.7982497	2.312898	0.4251949493350876	0.5478193555640886
9197	ENSG00000280117	0.79823005	2.3137295	0.42520605427644953	0.5478193555640886
9198	LINC02368	0.79820895	2.3139153	0.4252180316996098	0.5478193555640886
9199	MBD3L1	0.7981921	1.2082913	0.4252259910411279	0.5478193555640886
9200	ENSG00000272509	0.7981825	2.3129902	0.4252336308835032	0.5478193555640886
9201	TSTD1	0.79816353	0.89278525	0.42524334405209496	0.5478193555640886
9202	ENSG00000275263	0.7981618	2.3301861	0.4252397756384496	0.5478193555640886
9203	RPL17P33	0.79815644	2.3182316	0.42524677151081514	0.5478193555640886
9204	ENSG00000283573	0.79809535	0.7751914	0.4252821130594824	0.5478214083261651
9205	ENSG00000257869	0.79804224	0.74785745	0.425312745412455	0.5478463756042885
9206	MYD88	0.79800636	0.4183874	0.4253312449760006	0.5478557136996133
9207	CNDP2	0.7979223	0.15121263	0.4253801719096585	0.5479042427966713
9208	RPS2P4	0.79779893	2.3341997	0.42544802721934516	0.5479626561631228
9209	NPM1P46	0.7977038	2.3097577	0.42551112080708586	0.5480149307379527
9210	ENSG00000287251	0.79762214	1.2043171	0.4255569397110258	0.5480594464879152
9211	LIPN	0.7973787	0.89588726	0.42569744692249545	0.5482114047396981
9212	GPR61	0.79726493	2.3059888	0.4257660479970685	0.5482852497715581
9213	ZNF280B	0.7971176	0.4993725	0.4258478485228653	0.5483760881975432
9214	ZCCHC8	0.796741	0.13970636	0.42606492786860417	0.5485830960114559
9215	POMK	0.79669225	0.28483036	0.42609499528345185	0.5486073045584311
9216	RPL3L	0.7966261	1.2408323	0.42613553174635	0.5486449906139952
9217	MRPL21	0.7965626	0.301552	0.4261692863358051	0.5486594381108506
9218	BAG4	0.7965083	0.21140115	0.4262000619396198	0.5486700490730572
9219	RN7SKP249	0.7964094	2.3012068	0.42626156559270345	0.5487228682269616
9220	ENSG00000286695	0.79639846	0.81641835	0.4262636269461981	0.5487228682269616
9221	NF1P3	0.79622793	2.3005018	0.42636673493234545	0.5488410895227553
9222	ENSG00000261751	0.79620165	2.3016846	0.42638156865208	0.548845676417292
9223	LINC02919	0.79617333	2.298672	0.42639915645775117	0.5488538080823505
9224	GFI1B	0.7959096	0.6319047	0.4265491740391304	0.549032396187492
9225	ENSG00000249741	0.79585695	2.2982137	0.4265820684900897	0.5490457123197586
9226	OXCT1	0.79520947	0.14942339	0.4269545367413885	0.5494670198264306
9227	LINC01772	0.79513437	0.52409184	0.427000427020355	0.549511556117366
9228	ENSG00000203395	0.7950505	2.29196	0.4270507094263978	0.5495617421818805
9229	RHPN2P1	0.7949422	0.6347015	0.4271117351363177	0.5496112270813973
9230	ENSG00000258121	0.79486114	1.3135217	0.42715883806397725	0.5496427917359711
9231	RFX4	0.7948227	0.43192792	0.4271797094086236	0.5496551242841217
9232	EFHD2-AS1	0.7947495	1.1979729	0.42722298201122366	0.5496962792745341
9233	ENSG00000260989	0.7947016	0.58803385	0.4272499537706681	0.5497077235370043
9234	LINC02817	0.7947005	2.2885787	0.42725445266490636	0.5497077235370043
9235	LINC00674	0.79466623	0.35808197	0.42727064498288225	0.5497140331662678
9236	LINC02970	0.7945906	2.2885993	0.4273180478504469	0.5497469220685027
9237	RPL35AP16	0.7945888	2.2889433	0.4273187860088512	0.5497469220685027
9238	FANCA	0.7943709	0.13162984	0.4274406748581955	0.5498631234499541
9239	EMD	0.7943546	0.47098222	0.4274530772436109	0.5498631234499541
9240	ENSG00000286822	0.79433644	2.2853703	0.4274664128523561	0.5498631234499541
9241	PIGHP1	0.7943215	2.2893379	0.42747333864705883	0.5498631234499541
9242	ENSG00000288070	0.79431826	2.2854342	0.42747685717466455	0.5498631234499541
9243	RDH13	0.79424	0.18444508	0.42751647357793277	0.5498995570601735
9244	C1QTNF9B	0.794114	2.2844954	0.4275953783702451	0.549971996615979
9245	C2CD4D-AS1	0.79396284	0.66911817	0.4276815438442044	0.5500363040285121
9246	ENSG00000288037	0.79395676	1.0128807	0.4276796877163771	0.5500363040285121
9247	ENSG00000234718	0.79395	2.28332	0.4276907070255376	0.5500363040285121
9248	PLN	0.7939356	0.8473534	0.42769779162114696	0.5500363040285121
9249	SYS1	0.7935795	0.3994233	0.42790311995121255	0.5502806098918387
9250	ENSG00000269107	0.7935379	2.282973	0.4279293911310138	0.5502998624019148
9251	NT5C2	0.7934828	0.085970834	0.4279582062240821	0.5503223851782506
9252	ENSG00000279088	0.7933928	0.7410999	0.4280133706001902	0.550378789086321
9253	INSRR	0.7933627	1.0440598	0.4280305918655767	0.5503864005774677
9254	FBXO45	0.79324126	0.5757926	0.42810020711018226	0.5504562053625018
9255	PLD6	0.79319817	0.5777342	0.42812532345019993	0.5504646072971046
9256	ENSG00000236986	0.79285127	0.43575436	0.4283269928954294	0.5506657488323774
9257	ZNF775	0.79259396	0.24675998	0.4284751606533955	0.550841694126163
9258	LINC01866	0.7924388	2.2753494	0.4285689921755884	0.5509477780672845
9259	SPIN2P1	0.792327	2.2837212	0.42863089056541626	0.550983716311758
9260	ENSG00000253500	0.79229474	0.40594435	0.4286489495580056	0.5509923860518874
9261	DMRTA2	0.79220027	2.2715697	0.4287086418394268	0.5510511766241469
9262	ENSG00000235095	0.7921822	1.3693949	0.42871731752349285	0.5510511766241469
9263	LINC01693	0.7920858	1.1919004	0.4287729103257737	0.5510935413192358
9264	CDC42P4	0.7920555	2.2721245	0.4287923346791518	0.5511039618423155
9265	ENSG00000287069	0.7915354	0.21766189	0.4290911527785243	0.5514270765155995
9266	ENSG00000289631	0.7915268	2.2683132	0.4291003545229505	0.5514270765155995
9267	NPTX1	0.79134715	0.7817222	0.4292014212855134	0.5515203701184467
9268	CARD9	0.7913395	0.5910634	0.42920692814384354	0.5515203701184467
9269	TBP	0.7913119	0.19300416	0.42922183733889663	0.5515249221610382
9270	ENSG00000263159	0.79129976	2.2655666	0.42923312148144377	0.5515249221610382
9271	BOLA2P2	0.79124856	2.2661428	0.4292625776882064	0.5515336659875542
9272	HAMP	0.7911695	2.263672	0.42930952059821526	0.5515794273300764
9273	ENSG00000284747	0.79107785	0.566737	0.4293591347505661	0.551628618195522
9274	KTI12	0.7910115	1.0624511	0.4293988472047864	0.5516324079013983
9275	H2AC4	0.79100156	2.2624846	0.4294073949387287	0.5516324079013983
9276	TSGA13	0.7909616	0.9988221	0.42942873750757804	0.5516452731315529
9277	ENSG00000267255	0.79089016	2.2638905	0.42947137538172586	0.5516709408440633
9278	GREM1-AS1	0.7907586	1.261295	0.4295439258628243	0.5517350276070957
9279	MIF-AS1	0.79051846	1.4010165	0.4296875673973125	0.5518904169092529
9280	ENSG00000261435	0.7904756	2.259666	0.42971363916468563	0.5519093469786334
9281	ENSG00000284951	0.7903755	2.2579436	0.4297725492369173	0.5519704513210275
9282	SPDYE4	0.7903399	1.3762516	0.4297915763859822	0.5519803308941548
9283	ENSG00000266980	0.79026777	2.2576847	0.42983521866446384	0.5520218222664643
9284	HBB	0.7901885	2.2575157	0.4298815128593264	0.5520667171208723
9285	MFAP1	0.7899187	0.24686705	0.43003458829943475	0.5522341749118157
9286	ENSG00000241792	0.7898809	0.7731054	0.4300537622291326	0.552241029440909
9287	ENSG00000286819	0.7898506	2.2597432	0.43007652728443657	0.552241029440909
9288	TIMM10	0.78984725	2.2543783	0.4300810092197248	0.552241029440909
9289	NBEAP4	0.7898397	2.2538385	0.4300852865122986	0.552241029440909
9290	ENSG00000270104	0.7898138	2.2541533	0.430100106737451	0.5522454978748751
9291	NPM1P52	0.78965807	2.2565672	0.43018951573278896	0.5523166105234737
9292	VPS13A-AS1	0.7895992	2.2534046	0.4302250988815627	0.5523477331294809
9293	EEF1A1P14	0.7895631	2.256091	0.43024489508389496	0.5523585864387724
9294	BBS10	0.78941107	0.7902732	0.43033195191114315	0.5524557596011073
9295	ENSG00000250034	0.78939664	2.2517128	0.4303432745638097	0.5524557596011073
9296	ENSG00000253675	0.7892303	0.7178995	0.4304374652631825	0.5525475454287869
9297	ENSG00000256011	0.789139	1.1852287	0.43049105642134944	0.5526017730871412
9298	REXO1L1P	0.7891213	2.2500992	0.430503862925247	0.5526036458625567
9299	ENSG00000231937	0.7890762	1.2605623	0.4305296460472595	0.5526221751551027
9300	ALKBH4	0.7890328	0.49957085	0.4305524196333539	0.5526368405720893
9301	WARS2-AS1	0.78898185	0.09584084	0.4305802538093553	0.5526580005800581
9302	ENSG00000286036	0.7888184	1.5357535	0.43067894700331466	0.5527409971913781
9303	UBE2V2	0.78881466	0.15964341	0.4306789682826738	0.5527409971913781
9304	ENSG00000234225	0.7886096	2.263172	0.4307967472373089	0.5528775858996565
9305	BTBD10P1	0.7885583	2.2489047	0.43083160088976213	0.5528843173398414
9306	ENSG00000271963	0.7885481	0.86180454	0.4308360522898744	0.5528843173398414
9307	EPPIN	0.7884864	2.2464547	0.43087428792877036	0.5529188140281762
9308	DLEC1P1	0.78838414	2.2500699	0.43093247446884664	0.5529789101892989
9309	C10orf88B	0.7882627	0.6391052	0.43100324036117066	0.5530405722783592
9310	PRRT3	0.7882228	0.6943155	0.4310268800751105	0.5530482162146845
9311	GTPBP8	0.7882095	0.29647774	0.4310319109247225	0.5530482162146845
9312	ENSG00000267283	0.78807235	0.8139771	0.43111468452615354	0.5531398473733269
9313	BCRP5	0.7880216	2.2486987	0.43114377777847435	0.5531626011765239
9314	MMP13	0.7879908	1.3899934	0.43116324273244955	0.5531730008848125
9315	TMEM260	0.7878706	0.112954706	0.4312300982187789	0.5532296246755208
9316	LINC01682	0.7877142	0.8420317	0.4313240001376071	0.5533209388240876
9317	ENSG00000250515	0.7876788	2.2422326	0.4313456450319981	0.5533312061183192
9318	ENSG00000290411	0.7876634	2.241851	0.431354728692549	0.5533312061183192
9319	FHIP2A	0.78752977	0.1425722	0.43142927687833066	0.5533773458756657
9320	SAMD1	0.787515	0.4138345	0.43143876323614716	0.5533773458756657
9321	ADGRE5	0.78749776	0.15003254	0.4314475146455147	0.5533773458756657
9322	LINC02457	0.78742814	0.723903	0.43148971581528095	0.5534023223801041
9323	ZNF80	0.7874006	2.2401073	0.43150831930016276	0.5534116071022445
9324	LINC00115	0.78726065	0.4271467	0.4315880549229517	0.5534650824013895
9325	LINC01288	0.7872499	0.8657159	0.43159547628635186	0.5534650824013895
9326	BEND3P1	0.7870997	2.2355554	0.43168537704896115	0.5535615032492032
9327	ENSG00000254060	0.78707504	1.4639984	0.4316977243806358	0.5535615032492032
9328	RRN3P3-1	0.7865534	0.55198056	0.43200093023844366	0.5538829261426921
9329	ENSG00000272371	0.7863898	2.2306385	0.4321005500188062	0.5539391672256095
9330	LINC01760	0.7863859	2.2326982	0.432101861375516	0.5539391672256095
9331	CASC8	0.78636354	0.3490049	0.4321113296792556	0.5539391672256095
9332	CARD8-AS1	0.7863471	1.3135071	0.4321244203814054	0.5539391672256095
9333	ENSG00000219553	0.7862064	2.2302964	0.4322073850101882	0.5539871880405902
9334	CCDC39	0.78607404	0.3916098	0.43228187279414443	0.5540680802581788
9335	ABHD3	0.78602695	0.11694253	0.43230754748490396	0.5540864047221965
9336	ENSG00000244266	0.7859748	2.2289	0.43234282048893524	0.554095827470153
9337	ANKRA2	0.7859504	0.2123066	0.43235397684181653	0.554095827470153
9338	ENSG00000289940	0.78592825	2.229776	0.43236957237576357	0.554095827470153
9339	CCNC	0.7859029	0.15285653	0.4323807442573997	0.554095827470153
9340	ENSG00000277715	0.78589845	1.2111543	0.43238639341266627	0.554095827470153
9341	ENSG00000255835	0.7858968	0.5817651	0.4323864782275084	0.554095827470153
9342	ANKRD18DP-1	0.7858857	2.2291722	0.43239454670665634	0.554095827470153
9343	RN7SKP235	0.7858108	2.227536	0.43243883177751186	0.5541379951556791
9344	ENSG00000272519	0.78565073	2.2262447	0.4325327192413847	0.554243606292678
9345	ENSG00000289720	0.7855929	0.5199103	0.4325634853174227	0.554243606292678
9346	LINC00879	0.78558636	0.45271227	0.4325667736737815	0.554243606292678
9347	HLTF-AS1	0.78551733	1.1894813	0.4326085071119855	0.5542824952467762
9348	ZNF708	0.7853977	0.14480564	0.4326765476647402	0.5543550874313325
9349	LINC01460	0.7853064	1.3760896	0.4327336315984087	0.5543844678411899
9350	KDM5B	0.78530586	0.103803806	0.4327301587383462	0.5543844678411899
9351	ENSG00000234223	0.78518254	0.7728208	0.4328030884161681	0.5544588640646766
9352	CTR9	0.78509194	0.16344479	0.4328549522054749	0.5545107187484142
9353	CUZD1	0.7850449	0.66636103	0.43288431474351907	0.5545337461365222
9354	EIF4BP5	0.7850232	2.222428	0.43289983127037635	0.554539035753493
9355	ENSG00000286308	0.7848494	0.98393804	0.4329997044420021	0.5546523820111166
9356	ENSG00000233367	0.78480107	0.48484254	0.4330274502709842	0.5546733329816504
9357	ENSG00000290062	0.7847635	2.220761	0.43305201874131205	0.5546902130162397
9358	SEPTIN7P4	0.78463316	2.2193668	0.4331285327758526	0.5547298553275247
9359	ENSG00000289375	0.7845165	2.219963	0.4331963428387068	0.5548021119177189
9360	ENSG00000241456	0.78442174	2.217871	0.43325251564562806	0.5548594610627428
9361	ENSG00000274678	0.78432757	2.2202678	0.4333064300161332	0.55489932229536
9362	LRRC61	0.7841991	0.35781083	0.43337981240438894	0.5549484931681214
9363	FLT3LG	0.7841462	0.2864018	0.43340929144968177	0.5549580793809582
9364	AGTR2	0.784022	1.2156793	0.4334841878380531	0.5550393863049854
9365	ENSG00000287343	0.7839627	2.2144444	0.43352165566919787	0.5550727661507755
9366	WDR44	0.7838922	0.11438638	0.43355774846680784	0.5551043837212202
9367	ZIC4	0.783814	1.2058369	0.433605009037875	0.5551502978790208
9368	ENSG00000228318	0.78360754	0.96646	0.43372444321753933	0.555267812367344
9369	ENSG00000250838	0.7835479	2.2118106	0.43376482088077073	0.5552965101801203
9370	LINC02831	0.7834946	0.8559933	0.43379434931512384	0.5553197135445415
9371	ENSG00000286151	0.7834401	1.4339858	0.4338264844839995	0.5553462525998057
9372	ENSG00000283400	0.7833197	0.9779363	0.43389528954376466	0.5554197305733578
9373	LINC02473	0.7832931	1.3097705	0.4339120319004395	0.5554218422466092
9374	ENSG00000258761	0.7832646	1.3718362	0.43392928754851445	0.5554218422466092
9375	ENSG00000261146	0.78323984	2.2169526	0.43394256092563843	0.5554218422466092
9376	LINC01323	0.7832097	2.209512	0.43396299310739617	0.5554333956671567
9377	MYL2	0.7831378	2.210142	0.434004774858485	0.5554722732807302
9378	ENSG00000248751	0.78281844	1.7665731	0.43419223253511496	0.5556829870435739
9379	ANO7L1	0.7825531	0.83283573	0.43434683550890485	0.5558662408181606
9380	ENSG00000256513	0.78250146	2.2083218	0.4343770238429365	0.5558902663943269
9381	AHDC1	0.78229076	0.108050436	0.4344973578518563	0.5560150396181762
9382	TDGF1	0.78211963	2.2021515	0.43460272817290624	0.556116935391915
9383	EIF3C	0.78211105	0.34275895	0.43460206960384873	0.556116935391915
9384	PINX1	0.78209674	0.1789184	0.4346112433189351	0.556116935391915
9385	ADGRA1-AS1	0.78200936	2.2050378	0.43466593556928523	0.556172304326258
9386	GMPPA	0.7819494	0.23904143	0.4346974817588445	0.556198054826385
9387	ENSG00000287898	0.78190553	1.5201584	0.43472714769015275	0.5562213982348089
9388	ENSG00000288657	0.78180337	2.2014062	0.43478770783836074	0.5562585731903653
9389	APOBEC3B-AS1	0.781799	2.2009363	0.43479047044884933	0.5562585731903653
9390	SNHG5	0.7817494	2.199794	0.43482011757304506	0.5562818884952621
9391	LINC01608	0.7814494	0.71951187	0.43499432881683564	0.5564609074477845
9392	CHRNA4	0.781313	1.1735523	0.4350748907432964	0.5565227126115732
9393	ENSG00000232408	0.78108716	2.19572	0.43520884481957345	0.5566519553293133
9394	DARS1	0.78107387	0.10777298	0.43521225814629505	0.5566519553293133
9395	ENSG00000260262	0.78103137	2.2001271	0.43523958204872915	0.556661959980324
9396	TKFC	0.781	0.16123621	0.4352543728730296	0.556661959980324
9397	ENSG00000255439	0.7807342	0.879921	0.4354140061574807	0.5568368726031933
9398	TEX49	0.7807096	0.76995665	0.43542880518784244	0.5568411752898517
9399	ENSG00000226816	0.78051186	2.1942513	0.4355458029958823	0.5569469189479157
9400	ENSG00000287500	0.78044057	1.3245246	0.43558670272040423	0.5569800769223968
9401	ENSG00000286191	0.78016734	1.1599903	0.43574658940781286	0.5571451521774272
9402	ENSG00000287455	0.7801376	1.1868787	0.435759387956978	0.5571468881203769
9403	LINC00385	0.7800425	2.1896212	0.43582228056526673	0.5572126708227404
9404	GGACT	0.77970827	0.26636583	0.4360153990498207	0.5574010422630974
9405	ENSG00000291286	0.7795943	1.1614704	0.43608447154025476	0.5574600759959923
9406	LINC01724	0.7795632	1.1784956	0.4361010604993759	0.5574666485772419
9407	HSD17B3-AS1	0.77943146	2.1857045	0.43618166210504816	0.5575447057801939
9408	ENSG00000274425	0.77941036	1.1827515	0.43619076641302457	0.5575447057801939
9409	IGFL1P1	0.77940327	2.189906	0.4361964710156394	0.5575447057801939
9410	IDO2	0.7793511	0.40902656	0.4362245200857161	0.5575659233368557
9411	ENSG00000280187	0.77920115	0.9269949	0.4363158712723705	0.557653407644588
9412	LINC02006	0.7791736	0.18472956	0.4363273192221804	0.557653407644588
9413	RN7SL417P	0.77914906	2.1834102	0.4363479202668169	0.5576651013319717
9414	ENSG00000266728	0.7790467	0.9113317	0.4364065169455338	0.5577107164807013
9415	TRNAU1AP	0.77891773	0.16863114	0.4364798749837684	0.5577751903001877
9416	PRKCZ-AS1	0.77888	0.79530656	0.4365042309804953	0.5577916775640442
9417	RPS26P45	0.7788587	2.1848595	0.4365174000639461	0.5577938690189989
9418	THEM6	0.7788177	0.6428663	0.43654004832372895	0.5578081727918174
9419	ENSG00000279405	0.7787809	2.1803253	0.4365650333571993	0.5578254616506322
9420	ENSG00000260805	0.7785842	1.2816151	0.43667891970128225	0.5579343704484173
9421	ENSG00000286080	0.7785757	2.1812356	0.43668463858149054	0.5579343704484173
9422	PRG4	0.77851933	1.4873065	0.4367178913726163	0.5579622172857506
9423	ACAD10	0.7784214	0.122114316	0.436771569151193	0.5580161574763175
9424	ENSG00000269399	0.7779927	1.3349162	0.43702720462389577	0.558284169113467
9425	EBLN1	0.77797437	2.1754446	0.4370395074100538	0.5582852403298568
9426	LRFN1	0.7779021	0.7376293	0.4370786290401709	0.5583000634859913
9427	POLR2A	0.77789897	0.10314976	0.43707914491839617	0.5583000634859913
9428	ENSG00000248245	0.7778937	0.95511115	0.4370855049571526	0.5583000634859913
9429	SURF2	0.7778321	0.49052295	0.4371176449647495	0.558326472079247
9430	PRICKLE2-DT	0.77781427	2.175016	0.4371334961160769	0.5583320742219611
9431	RPUSD2	0.7777711	0.88198453	0.4371560454749497	0.5583462311828341
9432	FMO2	0.7776625	0.7442561	0.43721949007933014	0.5584126184238564
9433	FCGR3A	0.777609	1.3288009	0.4372536392408577	0.55844158730006
9434	MRPL48	0.7774043	0.15742512	0.43737088504720056	0.5585473831072449
9435	LINC01639	0.7772021	2.1713998	0.4374939094943405	0.5586605413403449
9436	CIP2A	0.77709407	0.2119443	0.4375544146358311	0.5587231529468942
9437	NELFA	0.77704155	0.15969497	0.4375850758629366	0.558747653898298
9438	GLTPD2	0.7769657	1.2079922	0.4376322585761431	0.5587932491187764
9439	MIR3171HG	0.77691996	0.2615256	0.43765666571151496	0.5588097615841467
9440	POLR2F	0.77687144	0.18720995	0.43768445480316387	0.5588305912274055
9441	PDE11A-AS1	0.7768489	0.51740134	0.43769956027364043	0.5588352258981109
9442	BTBD6	0.77679724	0.6032604	0.4377300687343644	0.558859525659389
9443	ENSG00000290124	0.77672595	2.1682115	0.4377746269960018	0.5589017613635512
9444	ENSG00000187185	0.7766135	0.70030665	0.4378398381063614	0.5589703614131233
9445	LINC00698	0.7765323	0.5047608	0.43788564021397614	0.5590141799176902
9446	ENSG00000284430	0.7764867	0.8602771	0.43791407844605323	0.5590358296108712
9447	PGAP6	0.7763884	0.22854759	0.43796972537387124	0.559092211551242
9448	FTOP1	0.77633053	1.4983382	0.43800747022881314	0.5591257381635887
9449	GNRH2	0.7762718	1.6830658	0.4380428211587062	0.559155917974261
9450	ICOSLG	0.77624846	1.1836697	0.43805407668972096	0.559155917974261
9451	LINC01544	0.77616584	2.1642694	0.4381049958651213	0.5592062562549717
9452	LINC02305	0.7759864	1.2587715	0.4382047523302903	0.5593189271873897
9453	SMCR8	0.7758826	0.29785398	0.4382688410696627	0.5593860675790332
9454	PTP4A3	0.7758502	0.19257051	0.43828620996470014	0.559393574966871
9455	PNKP	0.7755558	0.13668102	0.43846021956283854	0.5595900255797803
9456	SUGT1P3-1	0.7754865	0.13842851	0.4385021478544189	0.5595900255797803
9457	ENSG00000254783	0.7754814	1.303425	0.43850835268755783	0.5595900255797803
9458	WDR18	0.77546495	0.43804985	0.4385152104426856	0.5595900255797803
9459	ENSG00000289538	0.77545804	1.1685108	0.43852056667985495	0.5595900255797803
9460	DHFR	0.7754029	0.17283636	0.43855122841554495	0.559601529104936
9461	SLC4A1APP1	0.77539754	2.1659775	0.43855552684235766	0.559601529104936
9462	ENSG00000223754	0.77537245	2.1580884	0.4385734058063532	0.559601529104936
9463	UBA52	0.7753623	0.4088311	0.4385755464252944	0.559601529104936
9464	CHURC1-FNTB	0.77526814	0.1973625	0.4386300611199553	0.5596564235182117
9465	LINC01941	0.7751206	1.3526614	0.43872003892281053	0.5597418967084028
9466	ENSG00000242261	0.77508676	2.1576982	0.4387412921761592	0.5597543475607702
9467	CD200R1L	0.774843	1.2201383	0.43888337230312424	0.5599062785397031
9468	ENSG00000278901	0.7748148	2.1552331	0.4389021554642285	0.5599155729651062
9469	TTC30A	0.7747926	1.0206933	0.438914063207842	0.5599160960364513
9470	ENSG00000244510	0.7747236	1.1611874	0.43895159093810343	0.5599455815154244
9471	ENSG00000227723	0.774708	2.1550744	0.4389650764817359	0.5599455815154244
9472	HMGB1P6	0.7746974	2.1544142	0.43897167163978723	0.5599455815154244
9473	RPL7P4	0.7746674	2.1552324	0.43898875557719175	0.5599527062470031
9474	ENSG00000226782	0.77458507	1.1469901	0.43903708410994735	0.5599996836477178
9475	PSMB8-AS1	0.7743923	2.1532364	0.43915140588776935	0.5601161615442914
9476	TAS2R6P	0.77434	1.2311682	0.43918198490650584	0.5601294000556651
9477	ENSG00000290426	0.7743026	0.56946194	0.4392030072909763	0.5601379648296659
9478	ENSG00000248311	0.77411675	1.2011303	0.4393125087072677	0.5602516690640159
9479	LINC01445	0.7741121	0.724695	0.4393151717704733	0.5602516690640159
9480	ENSG00000231460	0.77400315	2.1495576	0.4393818526799653	0.5603073599510043
9481	DDX18P5	0.7738166	2.1526713	0.43949013414822	0.5604307667849385
9482	ENSG00000224260	0.77358526	1.1564394	0.4396275028962754	0.5605472242568749
9483	ENSG00000264548	0.7735664	2.1471858	0.43963965590994325	0.5605480432398391
9484	SCAMP1-AS1	0.7734531	0.66283053	0.43970476258612123	0.5606163772331177
9485	VPS33B-DT	0.773393	1.3453032	0.43974102145719396	0.5606479281318052
9486	PLCE1-AS2	0.7730829	0.5953935	0.43992130358233594	0.5608484120072411
9487	LINC03004	0.7730474	0.47799894	0.4399419664531885	0.5608600717908158
9488	XIAPP1	0.7729853	2.147586	0.43998130522598156	0.5608955393166192
9489	ENSG00000263011	0.77293843	2.142593	0.4400110224570629	0.560918739604043
9490	PET100	0.77288455	0.5544441	0.4400399867233674	0.5609262956693073
9491	TTTY13	0.77262306	2.1414862	0.4401970337731659	0.5611117985207211
9492	COX20	0.7725697	0.19656026	0.44022431124008565	0.5611262638816845
9493	RN7SL827P	0.77252936	1.557408	0.44025147689768407	0.5611371325140267
9494	ENSG00000291024	0.7724041	2.143571	0.44032502885015057	0.5612119934887605
9495	KCNA6	0.7723657	0.94399434	0.4403468412680417	0.5612146159662679
9496	ENSG00000233908	0.77223986	2.1458743	0.4404209298332393	0.5612858573762636
9497	ZNF527	0.7722325	0.37230265	0.44042579124526227	0.5612858573762636
9498	APOBEC3A	0.7719761	0.8073786	0.440578379894892	0.561450932750339
9499	ENSG00000272702	0.77177966	2.1402783	0.44069420122765557	0.561569332049214
9500	CFAP61-AS1	0.7717439	2.1355786	0.44071725621113556	0.5615696153253692
9501	RBM18	0.7717367	0.2667862	0.44071763847601464	0.5615696153253692
9502	ENSG00000250455	0.77144736	2.1355329	0.44089191118292903	0.5617475809315894
9503	USP50	0.7712924	0.36944386	0.4409802765125158	0.5618454687249881
9504	EMC7	0.7710984	0.44436118	0.4410971797311124	0.5619650078104257
9505	SOAT1	0.77097684	0.17425501	0.4411671561119319	0.5619953481306598
9506	ENSG00000287933	0.77078474	0.92413247	0.44128300455054925	0.562113517018118
9507	ENSG00000287204	0.77050036	2.12885	0.4414528771799099	0.5623151948132995
9508	BANF1	0.77044356	0.6412256	0.44148097558367483	0.5623215690365339
9509	LINC01911	0.77034056	0.44316557	0.44154499677060555	0.562373695638419
9510	HSPD1P1	0.77026796	1.1396753	0.44158810527419323	0.5624138913757365
9511	ATP11B-DT	0.770219	1.1682726	0.44161728796108557	0.5624363493247102
9512	RN7SL795P	0.7700676	2.1265051	0.4417090723774614	0.562523821403217
9513	ENSG00000230735	0.76998967	1.4061431	0.441755557508852	0.5625637431776862
9514	MBOAT4	0.76997566	1.1708736	0.44176352422805654	0.5625637431776862
9515	ENSG00000276076	0.7698927	1.1396111	0.44181191519784135	0.5626106544193421
9516	ENSG00000228487	0.7695789	0.92831373	0.4419980290133163	0.562825448937851
9517	ENSG00000253842	0.76957124	2.122296	0.4420037058848243	0.562825448937851
9518	ENSG00000255983	0.7695398	1.2495329	0.4420210582044234	0.5628328276229314
9519	PFN1P1	0.76944864	1.4164854	0.4420737979880497	0.5628776524292333
9520	ENSG00000236119	0.7694434	1.5967208	0.44207937846443146	0.5628776524292333
9521	ENSG00000255286	0.769355	2.12029	0.44213209361163275	0.5629266041245332
9522	PXN-AS1	0.76924276	0.31737852	0.44219500215568763	0.5629807115026844
9523	TRMU	0.7691029	0.16440195	0.442278100025406	0.5630570666902965
9524	ENSG00000285827	0.7690398	0.14441957	0.44231521727454726	0.5630895995303873
9525	LINC01349	0.768961	1.0233692	0.44236287510588834	0.5631208284382838
9526	TMEM14EP	0.7688345	1.2795149	0.4424395293908052	0.5632036857557882
9527	MATN1	0.7686894	0.8878712	0.44252422219909093	0.5632967711177387
9528	GAB2	0.7685673	0.10750128	0.44259509297720034	0.5633575325493009
9529	ENSG00000258758	0.7681813	2.1146564	0.4428273957749195	0.5636090251279867
9530	ENSG00000277575	0.76807195	2.117295	0.442891043832487	0.5636753012715797
9531	HNRNPK	0.7680438	0.1050695	0.44290523291759054	0.5636786282830029
9532	ENSG00000242308	0.76796436	2.1118338	0.44295683894223836	0.5637295738353358
9533	ENSG00000254926	0.7679098	2.111014	0.44298954184932393	0.5637564602774885
9534	ENSG00000250863	0.7677973	1.0814035	0.4430549396668152	0.563824952358287
9535	ENSG00000270977	0.7677213	0.841779	0.44309983303628775	0.5638673478938314
9536	CSN1S2AP	0.7676466	2.10921	0.4431459569341576	0.5638907589463663
9537	ENSG00000286004	0.7676422	1.2598627	0.44314720288071274	0.5638907589463663
9538	ENSG00000279206	0.7676232	2.1101751	0.44315907283828626	0.5638907589463663
9539	KCNK15-AS1	0.7676104	0.53974926	0.44316454734065736	0.5638907589463663
9540	ENSG00000261038	0.7675688	2.1145809	0.44318947690200317	0.563899449271618
9541	ENSG00000250892	0.76752114	2.1098146	0.44321961854956715	0.563916629239107
9542	ENSG00000289960	0.7672648	0.6388122	0.44336896804986115	0.5640919115396629
9543	IL6R-AS1	0.7671631	2.1063943	0.44343275160479345	0.5641291970195565
9544	ENSG00000279173	0.76713896	2.112228	0.44344461090616916	0.5641291970195565
9545	TMEM258	0.7670101	0.28341272	0.4435194667753718	0.564197174593528
9546	ENSG00000259265	0.767003	2.1079857	0.44352666198824187	0.564197174593528
9547	GRSF1	0.7669815	0.15439078	0.4435362018824496	0.564197174593528
9548	FBXW12	0.76682913	0.8554212	0.443629083399801	0.5642754297498697
9549	ENSG00000261167	0.7667805	0.9078202	0.44365730935338377	0.564296592861574
9550	HBA2	0.7667367	1.4441222	0.44368565205438837	0.5643179033573079
9551	PCBP2P2	0.766669	1.1718467	0.44372523867815716	0.5643281355312803
9552	POLR1D	0.766658	0.15880643	0.4437284619004528	0.5643281355312803
9553	CHAC1	0.7666433	1.3417319	0.4437400926913816	0.5643281895405019
9554	NLRP14	0.76659226	0.6103303	0.4437689726622026	0.5643365324592593
9555	ENSG00000262884	0.7665873	2.103096	0.4437746774911122	0.5643365324592593
9556	FSCN2	0.7662578	0.46485716	0.44396791778230893	0.5644999911269681
9557	ENSG00000257222	0.76591593	1.1529189	0.44417149410531553	0.5647293462466884
9558	TMEM74	0.76585263	0.49038696	0.44420804645373624	0.5647463305713254
9559	ENSG00000236536	0.76566446	2.0989618	0.4443223665854108	0.5648599660876225
9560	LINC01097	0.7656488	2.0975957	0.44433222557227303	0.5648599660876225
9561	KCTD17	0.7655935	0.48045307	0.4443626359818088	0.5648838792691376
9562	ODAD1	0.76535964	0.6403968	0.4445006996963978	0.5650446389572994
9563	ENSG00000287612	0.7651633	0.9036261	0.4446181801260396	0.5651644732786373
9564	LARP4	0.76513183	0.10231041	0.4446352963522664	0.565166246644037
9565	LINC00523	0.76509583	1.2207472	0.4446588097409777	0.5651718618981608
9566	HDGFL2	0.7649384	0.18636343	0.4447502428666086	0.5652579369235606
9567	ADGRA1	0.7648694	1.0181717	0.44479455172566895	0.5652853771057108
9568	ENSG00000254877	0.7648194	2.0918193	0.4448258725032431	0.5653104292691076
9569	LINC02953	0.7646859	2.093622	0.44490402083592273	0.5653949897355889
9570	ENSG00000257226	0.764615	2.0908186	0.4449473368261275	0.5654205262971337
9571	CELF2-AS1	0.76431245	2.088899	0.44512760572724897	0.565605326645938
9572	ENSG00000286434	0.7641084	2.0923824	0.44524666362715526	0.5656975664722588
9573	ZNF777	0.76410806	0.26725492	0.44524473497791683	0.5656975664722588
9574	ENSG00000254638	0.7640331	1.2330831	0.44529090368422464	0.5657157507215806
9575	ENSG00000280119	0.76402944	0.720894	0.44529345762354844	0.5657157507215806
9576	CARD18	0.76371425	0.35495624	0.44548020314559	0.5659095586567061
9577	ENSG00000249072	0.7637044	0.5867723	0.44548324225029423	0.5659095586567061
9578	ENSG00000253809	0.76362985	1.1282209	0.44553221934316245	0.5659536458472781
9579	ENSG00000263331	0.76361144	0.8016093	0.44554240260298505	0.5659536458472781
9580	ENSG00000249259	0.76359165	0.36605775	0.4455528127334377	0.5659536458472781
9581	ENSG00000278830	0.7634979	2.084523	0.44561190650953675	0.5660021686535368
9582	DPP9-AS1	0.7634881	0.7624152	0.44561425820724876	0.5660021686535368
9583	UBXN11	0.7633689	0.2068247	0.44568469549878	0.5660768707493176
9584	ENSG00000256705	0.7631757	1.2877551	0.44580355740968824	0.5661983057855932
9585	ENSG00000270249	0.7631748	0.60918295	0.4458011569529401	0.5661983057855932
9586	FMR1NB	0.7630959	0.69897765	0.4458480675701916	0.566240068707834
9587	ENSG00000289238	0.7629572	2.081845	0.44593359839688285	0.5663339255373947
9588	HHAT	0.7628248	0.13839172	0.4460089434010136	0.5664148418542367
9589	ACSM1	0.7627423	0.47967625	0.4460591627285633	0.566463464754264
9590	NFYB	0.7627228	0.26378137	0.4460704946075099	0.566463464754264
9591	ENSG00000258535	0.76263624	0.8155127	0.4461236898653902	0.5665162442062315
9592	LINC00710	0.7625297	0.9226861	0.4461874540960791	0.5665824417098008
9593	ENSG00000290103	0.76242876	2.0772095	0.4462493535573969	0.5666213082388016
9594	CD2	0.76241446	0.52518886	0.4462529679839574	0.5666213082388016
9595	TEX38	0.76222867	2.076101	0.4463685493369699	0.5667385116832684
9596	ENSG00000288840	0.7621045	2.0753362	0.4464424561616801	0.5667880163241436
9597	PDCD4-AS1	0.76189876	0.90536904	0.44656405966560897	0.5669011870867591
9598	GOT1L1	0.7618912	1.1593479	0.44656652096256855	0.5669011870867591
9599	ENSG00000225129	0.76171017	2.0738447	0.44667713993015157	0.5670120522461362
9600	UBQLN1	0.761587	0.122269474	0.44674704791858477	0.5670712300153589
9601	ENSG00000283149	0.76152605	0.8789502	0.44678268245619823	0.5671016804006658
9602	KCNK6	0.7613757	0.29978347	0.4468728451503794	0.5671866262840237
9603	ENSG00000287423	0.761327	2.0706432	0.4469062247836293	0.5671993571674011
9604	MID1IP1-AS1	0.7612764	1.4023732	0.4469345842760326	0.5672188458807924
9605	ENSG00000223486	0.76123893	2.0746868	0.4469565233271109	0.5672188458807924
9606	ZBTB7A	0.76123846	0.104374446	0.44695377621606114	0.5672188458807924
9607	ENSG00000288721	0.7610738	0.45845667	0.44705434291535195	0.5672986343363511
9608	ENSG00000260157	0.7610362	2.0690238	0.44707942456882	0.5673156791216717
9609	ENSG00000287339	0.7609992	1.6572188	0.4471013043424339	0.5673274948458882
9610	ENSG00000227527	0.7607639	1.1978444	0.44724025952150426	0.5674754079775459
9611	POP1	0.7607002	0.22279625	0.44727538181637116	0.5674918731321993
9612	ZNF573	0.7606804	0.18240602	0.44728819595123426	0.5674918731321993
9613	GCAWKR	0.760599	0.7768524	0.44733462326658757	0.5675359911378773
9614	MTND4P35	0.76054555	2.0665526	0.44737192076449006	0.5675537382740878
9615	ENSG00000259802	0.7604721	0.57663256	0.4474127251266359	0.5675907179049395
9616	BACE1-AS	0.76040864	0.41559467	0.44745170888355923	0.5676253860376047
9617	ENSG00000263212	0.7603643	0.6072769	0.4474788969750173	0.5676450890851388
9618	LINC01970	0.76034135	2.0645857	0.4474943994867706	0.5676499678615982
9619	DCST1	0.7602843	0.8123825	0.44752619645991676	0.5676755154907407
9620	ENSG00000249008	0.7601377	2.0640585	0.4476155888358774	0.5677741181790361
9621	POLR2I	0.7600381	0.8755517	0.4476730242219942	0.5678321812195628
9622	RPL7P9	0.7599567	2.0647	0.447722686730201	0.5678417714835381
9623	ENSG00000287682	0.75995433	0.499809	0.447721995102206	0.5678417714835381
9624	YWHAH-AS1	0.75994694	0.6836976	0.44772722698372447	0.5678417714835381
9625	PI4KAP2	0.7598882	0.21867523	0.447760886846722	0.5678696720574422
9626	DUSP9	0.7598715	2.0627422	0.447774169990901	0.5678717292173467
9627	ENSG00000259529	0.7597994	0.82603395	0.4478146463486299	0.5679082720803537
9628	OR2J1	0.7597372	2.0682955	0.4478517367747116	0.5679257298436254
9629	ENSG00000223440	0.75952226	1.1352252	0.447980251843103	0.5680443250684918
9630	MT-TP	0.7594666	2.0632188	0.4480147893001929	0.5680733273275216
9631	ESRRAP2	0.75929683	1.1509674	0.44811710119736015	0.5681882624029225
9632	ENSG00000272476	0.7591438	1.2951874	0.44820691044392336	0.5682792938732735
9633	ENSG00000254878	0.7589494	1.3877096	0.44832512597075747	0.5684076278189
9634	ENSG00000289615	0.7589146	2.0665293	0.448341982354458	0.5684142005336336
9635	LRRC3-DT	0.7587884	1.1993464	0.4484179871473687	0.5684877138258512
9636	PPP5D1P-1	0.758779	0.21170658	0.4484233141236277	0.5684877138258512
9637	SLC39A3	0.7587302	1.0028056	0.4484553736344038	0.5685135571731191
9638	ENSG00000275857	0.7586296	1.4289144	0.4485151661260164	0.5685597553104109
9639	ENSG00000287584	0.7585141	0.7874054	0.4485833004562143	0.5686202863177249
9640	ENSG00000276814	0.75851107	2.0560415	0.44858626965695414	0.5686202863177249
9641	ZNF446	0.7584634	0.4088651	0.44861249711896234	0.5686387304380444
9642	C10orf71	0.75841427	1.220393	0.4486433491352658	0.5686630352990415
9643	ENSG00000239991	0.7583148	2.053151	0.448704411386183	0.5687172692404073
9644	ENSG00000286083	0.7581181	2.0530846	0.4488215968833822	0.5687957129155682
9645	ZNF670-ZNF695	0.758118	0.5960474	0.4488183822694478	0.5687957129155682
9646	KCNQ5-DT	0.7580957	2.0513728	0.44883568304620136	0.5687957129155682
9647	ENSG00000274021	0.75800526	1.2285777	0.4488868499341613	0.5688331575007812
9648	ZNF836	0.7579923	0.30520615	0.44889437436352664	0.5688331575007812
9649	KCNJ15	0.7579411	0.4382464	0.4489228821585495	0.568854479856289
9650	ENSG00000281566	0.7577177	0.37036097	0.44905775364759937	0.5689833037179997
9651	MYBPC1	0.75771666	0.5215586	0.4490595978294304	0.5689833037179997
9652	ENSG00000255237	0.7575942	2.048673	0.4491353614279414	0.5690644941021957
9653	NT5C3A	0.757522	0.13085794	0.4491751843224815	0.5690990621839029
9654	LAMB2P1	0.757504	0.43146914	0.449186016944488	0.5690990621839029
9655	ENSG00000286683	0.75746244	2.0474732	0.4492144946673472	0.5691203356394837
9656	ENSG00000249207	0.75705403	0.29291704	0.4494553193208112	0.5693958153039766
9657	ENSG00000290318	0.75690544	2.0447307	0.4495474240667148	0.569497683650292
9658	AGBL1	0.75682247	0.16802076	0.44959161416118965	0.5695388488221637
9659	BRD7P5	0.75669885	2.044417	0.4496707283109802	0.5696242521990509
9660	FBXW7-AS1	0.7566685	2.0485578	0.4496869920965306	0.5696300369658945
9661	ENSG00000273763	0.75664747	0.28715003	0.44969871392662863	0.5696300681700861
9662	ENSG00000225594	0.7564682	2.0428476	0.44980882366307473	0.5697399041471224
9663	LINC01511	0.7564668	0.9485154	0.4498068165107072	0.5697399041471224
9664	LINC02359	0.75639987	0.6258084	0.4498465393017208	0.5697533289565313
9665	HNRNPA1P12	0.75639045	2.044448	0.4498545217129786	0.5697533289565313
9666	SERPINB10	0.7563168	1.1177917	0.4498977666332856	0.5697932807861368
9667	ANKRD26P3	0.75617105	0.63500726	0.4499827738663845	0.569879235482311
9668	APOC1P1	0.75572246	2.0384128	0.4502556581938314	0.5701724059372583
9669	DDX55	0.7556351	0.16031723	0.4503045526873065	0.5702194946762995
9670	ENSG00000248490	0.75535953	1.1624154	0.45047231184817926	0.5704084753048307
9671	ENSG00000261329	0.7553231	0.610831	0.45049322064207886	0.5704139068858023
9672	RPL24P4	0.7551489	2.0359225	0.45059867501600814	0.5705177649609892
9673	COPS3	0.7551485	0.20439239	0.45059600984732073	0.5705177649609892
9674	MEIOB	0.7550654	0.67282	0.4506478790127263	0.5705538660535882
9675	ENSG00000234436	0.7550615	1.4694058	0.4506515141598203	0.5705538660535882
9676	CD58	0.75500834	0.13560365	0.45068007494909124	0.5705614904037551
9677	ENSG00000285824	0.7548862	1.4294777	0.4507557091179908	0.570607674087294
9678	ENSG00000291077	0.7548449	2.0342128	0.45078088922201376	0.5706104034212017
9679	ENSG00000258410	0.75482583	0.7137868	0.4507890147525663	0.5706104034212017
9680	CCNB3P1	0.7546896	2.0317307	0.45087464616556794	0.570703260730819
9681	ENSG00000266456	0.75467134	2.0312586	0.4508858116012471	0.570703260730819
9682	ENSG00000283312	0.75447583	1.6068591	0.45100291071718823	0.5708069689972096
9683	PECAM1	0.7544645	0.12079066	0.45100083080927833	0.5708069689972096
9684	DCAF13	0.7543894	0.23716524	0.45105162661152753	0.5708537895090224
9685	ENSG00000289519	0.7543361	2.028728	0.4510870630830226	0.5708838015025608
9686	CSTP1	0.75426775	2.0410213	0.4511226991952195	0.5709140645896258
9687	ENSG00000289370	0.75415653	2.0318384	0.45119282365430013	0.5709879713707312
9688	ENSG00000278107	0.7540619	2.0325315	0.4512490663056179	0.5710443072332774
9689	ENSG00000260858	0.75403196	2.0297363	0.4512681823803124	0.571053658642945
9690	ENSG00000291039	0.75393796	1.640953	0.4513256247996664	0.5711115080681363
9691	GJC2	0.7539065	0.5020596	0.45133886754717023	0.571113425277695
9692	CHMP5	0.75351083	0.22552155	0.4515786244363772	0.5713944364337479
9693	LYPLA2	0.75348115	0.3768723	0.45159614500517653	0.5713944364337479
9694	ENSG00000267328	0.7534472	1.5653962	0.45161922903277696	0.5714087977198206
9695	ENSG00000229742	0.7533956	2.0263276	0.45164971803437415	0.5714325271197181
9696	ENSG00000254669	0.7533665	2.0242012	0.4516681821307348	0.5714410416305765
9697	ENSG00000260007	0.7533117	0.40171358	0.4516994355216619	0.5714584966423278
9698	LINC02466	0.75330293	0.6650865	0.45170544809341506	0.5714584966423278
9699	ENSG00000225970	0.7532058	0.7642481	0.451761807713709	0.5715149506947108
9700	MAGIX	0.7531229	0.6577127	0.4518125080529444	0.571561815598881
9701	ENSG00000213985	0.7531093	2.0229244	0.45182232644655884	0.571561815598881
9702	CHRNB2	0.75308514	1.133872	0.4518366429516333	0.5715650787972736
9703	RAB33A	0.752987	1.2217618	0.4518957180892629	0.5716075980004833
9704	ENSG00000261872	0.752978	2.0219371	0.4519012295491176	0.5716075980004833
9705	SYCP2L	0.75296634	0.28536916	0.45190546886974015	0.5716075980004833
9706	ENSG00000259283	0.7527983	0.8607109	0.45200726842143546	0.571676967525116
9707	TOMM40	0.7526278	0.24112321	0.4521079864235754	0.5717746512973374
9708	ENSG00000286147	0.7525325	0.32414514	0.45216616681417465	0.5718260375506324
9709	LINC00352	0.75252485	2.021989	0.4521721026325466	0.5718260375506324
9710	RNFT1-DT	0.7524554	1.2768425	0.45221379879443646	0.5718639168425944
9711	ENSG00000279530	0.7523185	2.0170052	0.45229788508964797	0.5719547425410981
9712	LINC02587	0.752253	2.0178921	0.45233645398854105	0.5719547425410981
9713	ENSG00000236531	0.7522513	1.2111745	0.45233735973626554	0.5719547425410981
9714	ENSG00000250670	0.7522339	0.728267	0.4523443458505042	0.5719547425410981
9715	ZNF888-AS1	0.7521464	2.0201073	0.45239919824366925	0.5720016132892504
9716	ENSG00000288883	0.7521384	2.0182402	0.45240490651461596	0.5720016132892504
9717	SCGB1B2P	0.75191975	2.0153015	0.4525369810385943	0.5721537477637787
9718	ENSG00000287738	0.75189656	1.0984159	0.4525503600212927	0.5721558085133421
9719	ZNF705G	0.7517035	1.0972648	0.45266368214727626	0.5722842231939578
9720	ENSG00000256314	0.7515439	2.0131907	0.45276274043732334	0.5723648806867964
9721	LINC00581	0.7514034	0.6435281	0.45284149513173566	0.5724380886136655
9722	ENSG00000259198	0.7513866	2.0174792	0.45285500851836114	0.5724380886136655
9723	USP16	0.75138146	0.11296347	0.4528559153115418	0.5724380886136655
9724	LINC00705	0.75132823	1.4693528	0.4528920600271905	0.57245873995646
9725	SLC25A34-AS1	0.7512996	0.82952666	0.4529078936564933	0.57245873995646
9726	ZDHHC5	0.7512765	0.14551282	0.45291895105074087	0.57245873995646
9727	ENSG00000250979	0.75102425	0.94328296	0.45307399913389634	0.5725247635826628
9728	ZNF441	0.75102144	0.24298781	0.45307335529837145	0.5725247635826628
9729	EFNA3	0.7510198	1.097009	0.4530773201969005	0.5725247635826628
9730	COPS5	0.7509354	0.17217569	0.4531238617657142	0.5725687179290264
9731	ENSG00000288944	0.7509016	2.0163739	0.4531458140883714	0.5725815997528674
9732	LINC01685	0.75082177	0.87713605	0.45319439003119755	0.5726281208515414
9733	BHLHE22-AS1	0.7506907	2.008938	0.45327534722697793	0.5726947071255678
9734	ENSG00000266990	0.7506674	2.0128808	0.4532874640541742	0.5726947071255678
9735	SPHKAP	0.7504402	0.38793164	0.4534227375122636	0.5728274696181859
9736	ENSG00000229970	0.7503627	0.5519572	0.4534699237378407	0.5728722202496981
9737	ENSG00000271853	0.75000095	0.43789324	0.4536855310168596	0.5731297307182814
9738	TSPYL1	0.74988174	0.34672168	0.45375864116407405	0.5732072193880176
9739	ENSG00000241671	0.74982184	2.0038548	0.4537978557406541	0.5732418868215707
9740	NUDT2	0.7496817	0.31758204	0.45387995062185316	0.5733307178715243
9741	VBP1	0.7494666	0.2739063	0.4540083554337282	0.5734780404355484
9742	ENSG00000268087	0.7494454	0.6575496	0.45402355034911945	0.5734781460776047
9743	CIB1	0.74942565	0.2939507	0.4540334020722332	0.5734781460776047
9744	TOR2A	0.7494093	0.79227316	0.45404376771465205	0.5734781460776047
9745	GPC5-AS1	0.7492365	1.0954213	0.45414864686688905	0.5735957363156823
9746	ENSG00000227912	0.74920684	1.1405087	0.4541653351760655	0.5736019371441474
9747	LINC02848	0.7491665	1.3090762	0.45419236210129943	0.5736211947822578
9748	LINC01281	0.74906313	1.9984206	0.4542551410108707	0.5736856031366022
9749	FUCA1	0.74897176	0.27330574	0.45430457617404674	0.573733156570725
9750	ENSG00000287872	0.74892324	1.9998938	0.45433807878173615	0.5737605871197807
9751	ENSG00000256732	0.7488091	1.9970238	0.45440812079279624	0.5738341588146044
9752	ENSG00000228204	0.74876624	0.40418035	0.4544304486233661	0.5738474739928607
9753	PMS2P5	0.74870807	1.1051269	0.45446750139829417	0.573879382421733
9754	ENSG00000289090	0.74848217	1.9952165	0.4546050447162574	0.5739883060165376
9755	TTC30B	0.7484713	1.0903823	0.45460938975047327	0.5739883060165376
9756	ENSG00000258028	0.74839485	0.31588337	0.4546544832049739	0.5740261860754406
9757	EFCAB3P1	0.74823534	0.6874675	0.45475201427416423	0.5741046713102932
9758	GORAB-AS1	0.74819803	0.5664646	0.45477177345535713	0.574114732954737
9759	ENSG00000286198	0.7481127	0.9569222	0.45482595771671896	0.5741533682994733
9760	LINC02441	0.74807173	1.9944348	0.45485126834684997	0.5741704356357223
9761	NSFP1	0.7479049	0.29298276	0.454949097887302	0.5742641567889017
9762	ENSG00000285981	0.7478886	1.1918048	0.45496202891698245	0.5742655940540476
9763	LINC02699	0.74772877	0.75609565	0.45505694120681484	0.5743321570767135
9764	OR5AN1	0.74766594	1.9905349	0.4550966705445789	0.574346221841032
9765	MAP3K8	0.747597	0.16320765	0.45513265714221707	0.5743618683436131
9766	MRPL17	0.7474698	0.645436	0.45521211093492264	0.5744472500209604
9767	ENSG00000280445	0.747282	1.9898599	0.45532719746689243	0.574562703727268
9768	SRD5A1	0.7471479	0.20427823	0.45540456190405976	0.5746454371415517
9769	ENSG00000289206	0.7471255	1.9877007	0.4554221812475473	0.5746527797686961
9770	ENSG00000290902	0.747032	0.625894	0.45547560123395003	0.5747052941803575
9771	ENSG00000250481	0.74691445	0.7412924	0.4555463893125593	0.5747677525358242
9772	ENSG00000231724	0.74691045	0.8134703	0.4555487072287405	0.5747677525358242
9773	ENSG00000263176	0.74681586	1.9884045	0.45560767075365016	0.5748193198133306
9774	ZNF709	0.7467362	1.1689643	0.45565569388142235	0.5748431641832467
9775	ARFIP2	0.74669147	0.18930124	0.455679819265392	0.5748587078023435
9776	ENSG00000289532	0.7464935	1.9835458	0.4558037625362027	0.5750001716961893
9777	ENSG00000228683	0.74628586	1.9869437	0.45592669507556693	0.5751125911592841
9778	ENSG00000177418	0.7462854	1.9839573	0.4559283070001915	0.5751125911592841
9779	ENSG00000251218	0.7462045	0.8856804	0.4559750616196482	0.5751566697944318
9780	EPG5	0.74606115	0.09573551	0.45605993861580774	0.5752339322622344
9781	ENSG00000256286	0.74590015	1.9800162	0.4561619628189495	0.5753179132227598
9782	LINC01921	0.7457529	0.9326689	0.45624767409562716	0.5754111111052974
9783	ENSG00000266905	0.7456785	1.9792863	0.4562952067889453	0.5754561552858564
9784	ENSG00000290769	0.7455082	0.28959712	0.4563925862684044	0.5755640597202838
9785	RELA	0.7454302	0.19833425	0.4564411906669923	0.5756104491169772
9786	PIWIL1	0.745128	0.6244724	0.4566226664769778	0.5758243937150961
9787	ENSG00000236015	0.74509877	1.9779446	0.45664406514945277	0.5758364670528783
9788	BMS1P4	0.7450738	0.26868168	0.4566573454323931	0.575838302593715
9789	EDARADD	0.74497354	0.27515873	0.4567160637045332	0.5758974332025727
9790	DYTN	0.7449367	0.68733275	0.45673975983946713	0.5759113154328087
9791	CWC27	0.7448974	0.09384005	0.45676255156189927	0.5759113154328087
9792	LRRC8E	0.744697	0.8970573	0.456885193827663	0.5760361208807646
9793	OSBPL10-AS1	0.74430394	1.1081833	0.4571246846418542	0.5763231474314973
9794	RPS9	0.7442625	0.1584815	0.45714579956087786	0.5763348473092819
9795	ENSG00000272906	0.7440625	1.6041418	0.4572709000092705	0.5764776402778155
9796	ENSG00000287915	0.74400026	1.9705706	0.4573082713513754	0.5764964793004528
9797	ENSG00000287226	0.74397993	0.5390726	0.4573191895634855	0.5764964793004528
9798	PLCL2-AS1	0.7438657	1.969905	0.45738941107822817	0.5765535157274169
9799	LINC02498	0.74384576	1.968862	0.4574021217835029	0.5765535157274169
9800	ENSG00000261393	0.7436833	1.9736267	0.45749769213589186	0.5766497976608954
9801	LINC02904	0.7436665	0.34827107	0.4575051654726626	0.5766497976608954
9802	GPRC6A	0.74366003	1.3081837	0.45751404856993094	0.5766497976608954
9803	LINC02443	0.74362504	1.1231874	0.45753170444057545	0.5766497976608954
9804	ENSG00000288869	0.7436173	0.46513292	0.4575377126744289	0.5766497976608954
9805	KRR1	0.7435543	0.17276846	0.45757390434288603	0.5766804863791373
9806	ARMC1	0.74347913	0.16621159	0.4576200620716737	0.5767105151426155
9807	ENSG00000261433	0.7434573	1.9686964	0.4576358295971157	0.5767105151426155
9808	KCNQ5-AS1	0.7434351	0.9142573	0.4576451013834497	0.5767105151426155
9809	ENSG00000290876	0.74336505	0.41118658	0.45769054148468935	0.5767528526127934
9810	ENSG00000214846	0.74332184	1.970505	0.45771661881918446	0.5767707887816759
9811	ENSG00000259221	0.74330014	1.088902	0.45773141506406867	0.5767745090379593
9812	KLRG1	0.7431676	0.33882248	0.45780883372835146	0.576857135813063
9813	ENSG00000279692	0.74304086	1.1111498	0.45788200415499514	0.5769194783529095
9814	ENSG00000237525	0.7428011	0.45457804	0.4580306501909879	0.5770918372875405
9815	ENSG00000255946	0.7426335	0.40921554	0.45813204549712416	0.5771897227024798
9816	TFAP2B	0.7426165	1.9618499	0.458145875513405	0.5771922141499405
9817	ENSG00000248138	0.74254835	0.3865157	0.4581827253669283	0.5772237061161214
9818	ENSG00000258561	0.742525	0.16820106	0.4581961935348754	0.5772257407067819
9819	HINT3	0.7424454	0.23672852	0.45824459068396417	0.5772568440459332
9820	CCNYL1	0.7421949	0.1588835	0.45839602599016116	0.5774160468405898
9821	ENSG00000269635	0.74216455	1.3576511	0.45841839917349547	0.5774160468405898
9822	KLK3	0.7421634	1.2576215	0.45841707014321664	0.5774160468405898
9823	ENSG00000254626	0.7420585	1.9599057	0.458482427694477	0.5774648563615805
9824	LINC02742	0.7420362	0.3187627	0.4584927239562304	0.5774648563615805
9825	ENSG00000286045	0.7419633	0.83800995	0.458538913740136	0.5775080955184695
9826	DHX57	0.7419279	0.13602012	0.45855803817482443	0.577517245791957
9827	ENSG00000257568	0.741805	1.956902	0.4586368048838507	0.5776015083333444
9828	ENSG00000289521	0.74161106	1.9605978	0.45875175553353187	0.5777163949048858
9829	ENSG00000249309	0.7414468	1.9555182	0.4588531916166161	0.5778142512760129
9830	ENSG00000255130	0.74128354	1.1068544	0.45894998997489656	0.5778914232417239
9831	ENSG00000251187	0.7411765	0.89531463	0.459015838351703	0.5779592847257016
9832	STAG3L4	0.7411109	0.43002212	0.4590527835003222	0.5779908589316309
9833	MINAR1	0.74109215	0.55334014	0.4590657682649505	0.5779922638959243
9834	ANKRD30B	0.7409962	0.5252452	0.4591232404366453	0.5780197917009321
9835	SPANXN1	0.7406266	1.9524066	0.45934917081960314	0.5782743303407966
9836	OR4F13P-1	0.7404308	1.9511571	0.4594679511060362	0.5784089102202914
9837	ENSG00000284702	0.7403444	1.6251427	0.4595210352435911	0.5784607825847847
9838	TCP11X3P	0.7401822	1.9489584	0.45961890376348014	0.5785540717934695
9839	BANF2	0.73994577	0.8987378	0.4597610801236929	0.5787144954125201
9840	CNFN	0.7399318	1.9488207	0.4597701160831038	0.5787144954125201
9841	RANBP20P	0.73983914	1.9477074	0.45982648211376365	0.5787704840004152
9842	ZNF408	0.73972285	0.72888595	0.45989541024746994	0.578827320589044
9843	ENSG00000287081	0.7396725	1.9453654	0.45992841432782405	0.5788438964702648
9844	ENSG00000273398	0.7396606	0.37332663	0.45993235307446767	0.5788438964702648
9845	ENSG00000267651	0.73960066	0.8122231	0.45996678347755715	0.5788647434970436
9846	LINC02087	0.7395965	0.9068892	0.45997269116517314	0.5788647434970436
9847	OLAH	0.7395551	0.8656352	0.45999819275455633	0.578881876909357
9848	SLX4IP	0.73942876	0.09800543	0.4600717368646261	0.5789445061069681
9849	FLJ36000	0.7393716	1.951658	0.46010709691479135	0.5789740414872483
9850	KNCN	0.7393048	1.945831	0.4601499719684091	0.579013031573282
9851	ENSG00000284677	0.7392225	1.213847	0.46019983710876466	0.5790458534873942
9852	LINC02093	0.73914397	1.9428923	0.4602485037786974	0.5790921258013386
9853	ARL2BPP3	0.7391046	1.9430335	0.4602721845437806	0.5790961723537299
9854	LINC02279	0.73909014	1.9555166	0.46027550304167464	0.5790961723537299
9855	LINC02515	0.7389846	1.9422122	0.46034504616880234	0.5791395322656006
9856	CYCSP40	0.7389825	1.9435521	0.4603456436500294	0.5791395322656006
9857	WFDC8	0.738888	1.3983448	0.4604038597737774	0.5791978084025681
9858	SLC20A2	0.73863983	0.08429729	0.4605500699200915	0.5793368456324391
9859	ENSG00000268896	0.73861116	1.9406699	0.4605713508285034	0.579348650169098
9860	TTC23L-AS1	0.7383738	1.9402295	0.4607149744426027	0.5795143439340272
9861	SLC20A1-DT	0.7382418	1.1216674	0.4607948834508816	0.5795769038619576
9862	EFCAB12	0.73823637	0.876822	0.4607985636163465	0.5795769038619576
9863	KLHL38	0.7382111	1.93741	0.4608148527243868	0.5795769038619576
9864	OMG	0.7381897	0.3944637	0.4608248674289852	0.5795769038619576
9865	CELA2B	0.7381718	0.8383417	0.4608361184122317	0.5795769038619576
9866	ZNF890P	0.7379808	1.1362288	0.4609517808342124	0.5796924262857857
9867	ENSG00000271307	0.73778266	1.943431	0.4610708770765495	0.5798122549224999
9868	TEX12	0.73770964	0.5666483	0.46111493458280284	0.5798526851291983
9869	ENSG00000254422	0.7375632	1.9345875	0.4612075475759496	0.5799494877189311
9870	NCCRP1	0.73753625	1.9346542	0.46122379709409267	0.5799494877189311
9871	ENSG00000224049	0.7374815	1.934137	0.4612572471614266	0.5799717382459889
9872	ENSG00000291205	0.7373466	1.9383063	0.4613368446114553	0.5800568448759043
9873	ENSG00000270978	0.73716944	1.9333245	0.4614461998069339	0.5801354269828585
9874	ENSG00000226829	0.73715615	0.37717032	0.46145228029174556	0.5801354269828585
9875	ENSG00000289946	0.73715436	1.9311639	0.46145652744953847	0.5801354269828585
9876	ENSG00000258515	0.73712987	1.931849	0.4614708208763191	0.5801354269828585
9877	ENSG00000291121	0.7370138	1.9304364	0.46154189518541944	0.5802024388328115
9878	TMEM274P	0.73699975	0.60541433	0.46154795428855977	0.5802024388328115
9879	LIN7B	0.73689634	0.6550096	0.4616111253097003	0.5802386236544524
9880	ABRA	0.7368365	1.9297357	0.46164957286476604	0.5802386236544524
9881	ENSG00000289704	0.73681796	1.9299159	0.46166050046558527	0.5802386236544524
9882	LINC03019	0.7368052	1.1962101	0.46166794206846606	0.5802386236544524
9883	VWCE	0.736791	0.39063516	0.46167319162471887	0.5802386236544524
9884	ENSG00000279940	0.7367782	1.9299301	0.4616845674641743	0.5802386236544524
9885	ENSG00000231336	0.73677635	1.9348216	0.46168334375422637	0.5802386236544524
9886	ENSG00000289993	0.7367596	1.9297165	0.46169588952290397	0.5802386236544524
9887	KDM7A-DT	0.7365907	1.5566638	0.4617989082980277	0.5803381393073045
9888	VIPAS39	0.7365858	0.19136888	0.461798125379839	0.5803381393073045
9889	ENSG00000279924	0.7364527	1.9271606	0.46188300095488866	0.580428839298647
9890	ENSG00000275833	0.73611253	1.5420784	0.46208968799851036	0.5806135103403928
9891	ENSG00000229494	0.736104	1.0705379	0.4620929149387455	0.5806135103403928
9892	ENSG00000281468	0.7361012	1.0659522	0.4620947080508916	0.5806135103403928
9893	CMTM6	0.735855	0.235698	0.4622422793936414	0.5807395013250389
9894	ENSG00000279499	0.7358467	1.9270478	0.46224946713132276	0.5807395013250389
9895	ENSG00000227484	0.7357375	1.9254394	0.4623164305411168	0.5808086457315302
9896	ENSG00000273437	0.7356245	1.9251009	0.46238494674251995	0.5808797372940676
9897	LARP7P1	0.7355813	1.9273436	0.4624101258724568	0.5808927698255258
9898	ACTG1P22	0.73554987	1.9224656	0.4624315779277133	0.5808927698255258
9899	BDH2P1	0.7355479	1.9232471	0.4624323262544685	0.5808927698255258
9900	MMP8	0.73553044	1.9232118	0.46244303463378345	0.5808927698255258
9901	ENSG00000285900	0.73536164	1.9225453	0.4625453745274438	0.5810063362154675
9902	LINC01477	0.73523307	1.140672	0.4626231955884961	0.5810718115765516
9903	AIDAP1	0.73519605	1.9234741	0.46264522876211833	0.5810718115765516
9904	ENSG00000279266	0.73497874	1.1455094	0.46277767450423424	0.581193191484609
9905	ENSG00000251239	0.73460436	1.9202741	0.46300523323563747	0.581448987779387
9906	RHCG	0.7344003	1.3697314	0.4631303000514776	0.5815610570100528
9907	IGSF10	0.7342562	0.41095892	0.46321293222319204	0.581610552025921
9908	KRT9	0.7342559	1.9179224	0.46321748860990897	0.581610552025921
9909	LINC00972	0.73419255	0.8673555	0.4632555053527502	0.5816249411428027
9910	FAM83C	0.73418105	1.9162793	0.46326364077498594	0.5816249411428027
9911	ENSG00000267305	0.73416	1.915661	0.46327672269884135	0.5816249411428027
9912	ENSG00000228137	0.7339988	1.9138668	0.4633755986081961	0.5817215955996924
9913	ENSG00000287401	0.7339885	0.3815821	0.4633776010289471	0.5817215955996924
9914	BARD1	0.7339248	0.13837759	0.46341597068620677	0.5817428320944914
9915	UFL1-AS1	0.7339212	0.16376695	0.4634184090813094	0.5817428320944914
9916	RNF224	0.73381025	0.6154815	0.4634880092714193	0.581800208158257
9917	RSL24D1	0.73376465	0.25424203	0.46351416165422743	0.5818072172270659
9918	OR2J3	0.73376113	1.9179049	0.46351748750992794	0.5818072172270659
9919	ENSG00000289048	0.73368526	1.9126438	0.46356595974599457	0.5818530622122389
9920	ENSG00000235415	0.73348045	0.8764471	0.46368920057482166	0.5819777497317697
9921	MUC6	0.7334172	0.5712303	0.4637235181272571	0.5819808793798514
9922	WDR88	0.73341006	0.5402691	0.46373118926182877	0.5819808793798514
9923	CCR9	0.7334012	0.90568227	0.4637374868253118	0.5819808793798514
9924	WDR82	0.73337674	0.15801823	0.4637505001316322	0.5819808793798514
9925	FOXP4-AS1	0.7333422	0.17351958	0.46377045656064786	0.5819897359581103
9926	ENSG00000223353	0.73322016	1.9136864	0.4638474438774195	0.5820563497717629
9927	MT-TL2	0.7330536	1.9104639	0.4639501424828637	0.5821552187227647
9928	SPAST	0.7330004	0.110481426	0.46397944392792634	0.5821769848857838
9929	VTA1P1	0.73293436	1.9169984	0.46401942379855854	0.5822121483083119
9930	SLC66A1L	0.73290515	0.49170774	0.4640376912863593	0.5822200677675811
9931	ENSG00000286221	0.732782	0.24659947	0.4641123257520351	0.5822823781977182
9932	ENSG00000241884	0.73277086	1.9074214	0.4641232246113317	0.5822823781977182
9933	FER1L6	0.7326812	0.21504405	0.46417180961755533	0.5823283299779919
9934	SEL1L	0.7326626	0.118910275	0.4641848745282332	0.5823297186814339
9935	ENSG00000225311	0.7325449	0.68889576	0.4642595271403155	0.5823783635836038
9936	ENSG00000228510	0.7324917	1.9058918	0.46429346669138183	0.5823859433346573
9937	MRTO4	0.73247325	0.3016409	0.4643014469593153	0.5823859433346573
9938	ENSG00000289402	0.7324316	0.5179574	0.4643256656900725	0.5824013204835841
9939	ENSG00000219492	0.7322606	1.9063724	0.4644332005002817	0.5825211970834677
9940	UPF3AP2	0.7320467	0.6062672	0.46456266456410067	0.5826665392078022
9941	ENSG00000231083	0.7319998	1.086435	0.46459174242527734	0.5826750282682056
9942	RNF17	0.73192453	0.4980473	0.46463632537998123	0.5827159354456433
9943	ENSG00000278017	0.73181534	1.9036736	0.4647047556296745	0.5827833562921285
9944	GPR142	0.73179686	1.1244732	0.4647140188824168	0.5827833562921285
9945	WASH5P	0.7316381	0.6344446	0.46481182349970784	0.5828909994280321
9946	ENSG00000248827	0.7315848	1.9028832	0.4648451785387372	0.5829178169768611
9947	NIHCOLE	0.7315114	0.34722406	0.46488672074930903	0.5829548996279091
9948	LINC02080	0.73148817	0.9440559	0.46490367148986966	0.58296114415011
9949	SEC14L4	0.7313493	0.84142107	0.4649864427285746	0.5830499211575592
9950	ENSG00000288737	0.73131245	1.9039389	0.46501014625443293	0.583052947717455
9951	HSPA8P5	0.73130864	1.9031427	0.4650128020945056	0.583052947717455
9952	GARIN1B	0.7312035	0.8718312	0.4650765988339426	0.5831179250776348
9953	ENSG00000285779	0.73106533	1.059603	0.4651621105454343	0.5831650823638544
9954	LINC00690	0.73100775	1.898239	0.46519818496998744	0.5831802814104013
9955	ENSG00000261840	0.7309207	1.5089201	0.4652513411032818	0.5832245496440395
9956	SCYL1	0.73090416	0.21502168	0.46525745009182395	0.5832245496440395
9957	ENSG00000254739	0.73026913	1.8951194	0.4656482723770614	0.5836693925051643
9958	MPZ	0.730231	0.5460632	0.46566959626298077	0.5836810974676886
9959	ENSG00000278627	0.73019934	1.1779927	0.465689821886602	0.5836914252756221
9960	LINC02113	0.7301498	0.562293	0.4657166084790294	0.5837009502758355
9961	C10orf67	0.73014635	0.5103127	0.465721393547324	0.5837009502758355
9962	ASPRV1	0.72966796	1.8909917	0.46601591734268577	0.5839949341933637
9963	NR2C2AP	0.72956604	0.7290548	0.4660750784744543	0.5840390142439652
9964	MYH7B	0.7295356	0.6373587	0.46609608903396405	0.5840503137631161
9965	LINC02793	0.72942835	1.8919277	0.466161077795217	0.5840920406646255
9966	FKBP2	0.72942215	0.35146922	0.46616294948238446	0.5840920406646255
9967	HRURF	0.7294182	1.8960842	0.46616537131856206	0.5840920406646255
9968	DDX28	0.72939026	1.8892733	0.466185586668143	0.5841023413066414
9969	PCDH9-AS2	0.7293592	0.46772116	0.4662010226347626	0.5841066532949385
9970	ENSG00000290659	0.72929376	1.8896407	0.46624409229650754	0.5841305584423804
9971	ENSG00000232598	0.72926193	1.8899333	0.4662632433825069	0.5841395237128275
9972	ENSG00000285770	0.72899383	1.8890548	0.46642673287082725	0.5843142807949874
9973	ERLIN2	0.72893286	0.19215508	0.46646150697308786	0.5843428118170354
9974	OR4K1	0.7287786	1.8877493	0.4665583624400631	0.584419042984443
9975	ENSG00000258928	0.72865546	1.8856548	0.4666344062691741	0.5844712528462331
9976	NCL	0.7285891	0.09050656	0.4666703147215566	0.5844991380445556
9977	TNNC2	0.72853994	0.67567563	0.46670114805393326	0.5845119475119847
9978	ENSG00000217004	0.72853494	1.8850347	0.466708101350082	0.5845119475119847
9979	ENSG00000279333	0.7285191	0.86058366	0.4667165503112245	0.5845119475119847
9980	ENSG00000223430	0.7284441	1.8856854	0.46676307992999744	0.5845551875126916
9981	ENSG00000269102	0.7284193	0.7440769	0.4667773147086721	0.5845579815790494
9982	RENBP	0.7283784	0.2092329	0.4667999726899946	0.5845713238372041
9983	ENSG00000249678	0.72829634	1.0468811	0.46685329263464315	0.5846230622485562
9984	TNNC1	0.7281261	1.8859491	0.46695641015023204	0.5847221203778864
9985	SLC22A16	0.7280359	0.5338126	0.467010805180059	0.5847751971062332
9986	HAPLN4	0.72783905	0.2811558	0.46712946409151734	0.5849087381036899
9987	OTP	0.7277186	1.8814803	0.46720672985787604	0.5849904437975689
9988	TRIM77BP	0.72764283	1.8819518	0.46725266677722666	0.5850329193890416
9989	SPSB3	0.72753024	0.23648721	0.46731847794220704	0.585077540898512
9990	RGPD4	0.7275237	0.5235103	0.4673243481935484	0.585077540898512
9991	FAM86B1	0.727	1.0812486	0.4676465920194238	0.5854365487960556
9992	TMEM241	0.72699285	0.12347599	0.46764716719714483	0.5854365487960556
9993	NLK	0.72696745	0.09661636	0.46766316920767304	0.585441531427862
9994	LENEP	0.7268512	1.878054	0.4677367813707778	0.5855035801659033
9995	ROPN1B	0.7266488	1.8749901	0.4678619020731506	0.585630096572633
9996	RNU4-67P	0.72660804	1.8759276	0.46788604728611005	0.5856437059284672
9997	ENSG00000254631	0.7264115	0.47220767	0.4680045731554905	0.5857635114507576
9998	PPP1R37	0.72634864	0.2268103	0.4680417834649877	0.585795028686884
9999	SNORA11F	0.7262511	0.8456108	0.46810233918902744	0.5858045379394665
10000	ENSG00000203469	0.72624433	1.872454	0.4681095278938847	0.5858045379394665
10001	BAG1	0.7261943	0.25058424	0.46813667612516363	0.5858177890748446
10002	LIN28A	0.7261853	0.86658055	0.4681441759340559	0.5858177890748446
10003	RASA1	0.72610295	0.08155296	0.4681923300734574	0.5858629927773782
10004	ENSG00000224987	0.7256131	1.870754	0.46849509299150305	0.5862267855105663
10005	NAP1L1P2	0.7253721	1.8701867	0.4686425379885164	0.586396215600729
10006	ENSG00000268133	0.7253398	1.0575715	0.4686617596208814	0.5864051996407421
10007	LAMP5-AS1	0.72525954	1.8683642	0.4687121193798989	0.5864380758841353
10008	ENSG00000225836	0.7252323	1.8692175	0.4687282996941121	0.5864432530509949
10009	C1orf87	0.72514856	0.60647833	0.4687781410791828	0.5864905434763653
10010	MED14	0.7251139	0.08579794	0.4687973503048838	0.5864995084173984
10011	ST13P7	0.72491497	1.866812	0.4689231358809136	0.5866293646241242
10012	OR2A25	0.72471327	1.8661654	0.46904655213391544	0.5867660551741013
10013	PRR23C	0.724686	1.8757101	0.46905884680589915	0.5867663623970222
10014	ENSG00000287960	0.7245778	1.8639549	0.4691304221187246	0.5868334294710577
10015	MYOSLID	0.7245664	0.81563056	0.46913656090060674	0.5868334294710577
10016	WASH2P	0.7245296	0.2871429	0.4691570149269192	0.5868399621074006
10017	HNRNPCP3	0.7245165	1.8677404	0.4691658845276485	0.5868399621074006
10018	ENSG00000230096	0.72440124	1.863621	0.4692381789135581	0.5869084455035913
10019	EPRS1	0.7243851	0.13207652	0.46924473953103474	0.5869084455035913
10020	ENSG00000287530	0.72425985	1.2260324	0.46932369624175974	0.5869770490685265
10021	ENSG00000275897	0.724109	1.1192657	0.4694156064898689	0.5870769224111058
10022	ASGR2	0.7240889	1.1531268	0.46942923932912983	0.587078895114152
10023	C1QTNF1-AS1	0.72398293	1.2281185	0.46949424745454305	0.5871300393554695
10024	NUDCD3	0.7238822	0.09044515	0.469552964990948	0.5871883901476346
10025	DCDC2C	0.7238368	0.42004773	0.4695809615365325	0.5872083215187853
10026	POLRMT	0.72376114	0.19245027	0.4696269988274606	0.5872508111364955
10027	LINC02645	0.723691	0.5595325	0.4696717597629635	0.5872911222006921
10028	ENSG00000239572	0.7236708	0.40853226	0.469683355481296	0.5872911222006921
10029	SNRPA	0.72363824	0.16686495	0.46970240201594293	0.5872931802994048
10030	MTHFD2P1	0.7235797	1.1831737	0.46974210753975676	0.5873193446037401
10031	LINC01676	0.72352135	0.9271377	0.4697768383979959	0.587347688736986
10032	ENSG00000289966	0.7233679	1.3479601	0.4698716444909251	0.5874360583132848
10033	CYP4A22	0.72332346	1.8585123	0.4698990685606844	0.5874540496750921
10034	ENSG00000236173	0.72330177	1.86287	0.46991016162970833	0.5874540496750921
10035	ENSG00000264808	0.7230533	0.32513735	0.4700616690412649	0.5876255957390231
10036	ENSG00000289426	0.72304124	0.952934	0.4700715164402929	0.5876255957390231
10037	ENSG00000281613	0.7228141	0.45431268	0.4702100353436447	0.5877584524998675
10038	ENSG00000286081	0.7228109	1.8553112	0.4702140036745316	0.5877584524998675
10039	ENSG00000232057	0.72252697	1.85544	0.4703873584697932	0.5879600508922482
10040	ENSG00000269765	0.72242856	1.8581169	0.47044616419213314	0.5880184621500603
10041	ANKRD39	0.7223502	0.3491463	0.4704936522261123	0.5880627246062117
10042	ENSG00000225335	0.72225624	1.8523927	0.4705544045418999	0.5881084691608007
10043	ENSG00000255644	0.72221917	1.8534949	0.47057640144254564	0.5881165463836187
10044	LINC02566	0.72220016	0.68387014	0.47058502087116694	0.5881165463836187
10045	ENSG00000255229	0.7220743	1.078563	0.47066192967258	0.5881824741119714
10046	ENSG00000278869	0.7219245	1.2780538	0.47075556438722643	0.5882692962414461
10047	NPHS2	0.721891	0.827972	0.4707762142642621	0.5882800051895264
10048	ZNF696	0.72185963	0.3028336	0.47079519208521026	0.5882886242472947
10049	ENSG00000286269	0.72175616	1.8494837	0.47086171305431723	0.5883566495347841
10050	ZNF768	0.721685	0.35037196	0.4709024070122624	0.588392400489638
10051	ENSG00000268906	0.72163355	1.8501605	0.47093626960766144	0.5884071415320523
10052	ENSG00000280135	0.7216282	1.304854	0.47093837012512363	0.5884071415320523
10053	SMARCA2	0.72157323	0.074664645	0.47096923301640936	0.5884306054707418
10054	ENSG00000289844	0.7215374	1.8479398	0.4709964010308487	0.5884494519318659
10055	LINC02410	0.7214679	1.0563823	0.47103674014177255	0.5884847525956037
10056	BRICD5	0.7214397	0.6431798	0.47105408674003457	0.5884913267333557
10057	LINC00574	0.72127396	0.4683011	0.47115539820788166	0.5885876964221287
10058	YY2	0.72124743	0.8269764	0.4711731270499815	0.5885947449165021
10059	NCOR1P1	0.72120255	1.8463364	0.471202062902905	0.5886120232597627
10060	H2BC19P	0.7211829	1.8519845	0.47121113242395685	0.5886120232597627
10061	C11orf52	0.7210195	0.55043757	0.4713120960622944	0.5886958966640611
10062	LINC02287	0.7209627	1.8499922	0.4713468270746489	0.5887211209541474
10063	ENSG00000259773	0.7208524	1.1413016	0.47141186131409585	0.5887837478443624
10064	ENSG00000249945	0.7208455	1.8451067	0.4714211489629868	0.5887837478443624
10065	ENSG00000272642	0.7207465	1.2088325	0.4714811838457236	0.5888436266649324
10066	VPS36	0.7206547	0.100242674	0.4715349556041084	0.5888956804556938
10067	SUN3	0.72055674	0.71870804	0.4715966051612387	0.5889424664224132
10068	ENSG00000285755	0.72045064	0.33061343	0.4716600531717887	0.5890065973268993
10069	TRIML2	0.72039735	1.05845	0.4716954047310763	0.5890356391413174
10070	SLC16A1-AS1	0.720321	0.10612809	0.47173992361698913	0.5890610220851852
10071	SCUBE1-AS1	0.72028536	1.8421246	0.47176536213582687	0.5890776821869358
10072	ZNF230	0.7201877	0.5879604	0.4718238295294651	0.5891355824318836
10073	ENSG00000263637	0.7201616	1.8456035	0.4718394689484199	0.5891400045856662
10074	LINC01219	0.72013986	1.8440032	0.4718535014917379	0.5891407404331862
10075	ENSG00000262898	0.72012	0.6392612	0.471864253970512	0.5891407404331862
10076	RNF20	0.72000927	0.16382347	0.47193194934496874	0.58921015431871
10077	S1PR4	0.7198715	1.840199	0.4720197727024098	0.5893046939204725
10078	ENSG00000287010	0.719842	1.8441285	0.47203590799236117	0.5893097302384701
10079	ENSG00000237188	0.7198047	0.19304313	0.4720579232605542	0.5893221069253093
10080	LIPM	0.71974754	1.2853872	0.47209446890718154	0.5893383240480918
10081	KRTAP5-2	0.71963876	1.8453078	0.4721599486688829	0.5893980961861818
10082	ENSG00000280435	0.71963155	1.1212804	0.47216720457545125	0.5893980961861818
10083	ENSG00000290790	0.71954507	1.1457235	0.47221858083086665	0.5894157995288755
10084	ZNF234	0.7195285	0.22905381	0.4722280847610675	0.5894157995288755
10085	SMG5	0.7195252	0.11930542	0.4722298006985627	0.5894157995288755
10086	PDK2	0.7195247	0.20869464	0.4722295792417205	0.5894157995288755
10087	ENSG00000288071	0.71946776	0.80010724	0.47226684351228	0.5894469268616503
10088	ZNF549	0.7191379	0.20198248	0.472468138548083	0.5896377184340367
10089	TTC39C-AS1	0.7190191	1.0914286	0.4725439402054622	0.5897172056820664
10090	COPE	0.71891564	0.15753026	0.4726042426485355	0.5897622337151082
10091	MACO1	0.7187583	0.11145992	0.4727009983645737	0.5898678595351188
10092	SLC35G5	0.71853364	1.0921527	0.4728371830190248	0.5900023940184956
10093	RTL3	0.7185257	1.8391451	0.4728451565516828	0.5900023940184956
10094	LINC01093	0.71843123	1.8345296	0.47290530136923137	0.5900472038452172
10095	ENSG00000233981	0.71843	1.8434091	0.4729019335066318	0.5900472038452172
10096	ENSG00000274253	0.7183153	0.6833076	0.47297625000672516	0.5901054883897188
10097	FAM237A	0.7181	1.8322873	0.4731094998347112	0.5902414926205556
10098	ZFRP1	0.71805894	1.8319172	0.47313487226730544	0.5902580250973034
10099	ENSG00000289979	0.7180128	1.8307278	0.47316378699142203	0.5902789757892271
10100	ENSG00000286557	0.71777254	1.829108	0.4733119862913655	0.5904033583098596
10101	GIPR	0.7176767	0.34789753	0.47336697196039135	0.5904416986969709
10102	ONECUT1	0.7176414	1.0559506	0.4733915610390479	0.5904572455876739
10103	LINC02517	0.7172295	1.8280953	0.47364561688396234	0.5907136079856378
10104	SH3BGRL3	0.7169904	0.49345738	0.4737893753041903	0.5908777657898858
10105	GON7	0.7169344	0.76513433	0.47382736165264017	0.5909100068570328
10106	ALG9	0.7168263	0.13986461	0.4738916274069076	0.5909750184753286
10107	ERH	0.716755	0.24837182	0.47393589308260875	0.590999951893293
10108	TNFSF11	0.7166773	0.53311473	0.4739841887873728	0.5910344749457345
10109	ZNF121	0.7166695	0.14927493	0.47398805264329313	0.5910344749457345
10110	GTF2IP8	0.71664447	1.82339	0.4740071656993923	0.5910344749457345
10111	MTFP1	0.71662676	0.8838982	0.4740169640716837	0.5910344749457345
10112	SSX2	0.71652454	1.8270835	0.47407891004861813	0.5910642259868404
10113	ENSG00000242798	0.7165164	0.40741295	0.4740831378839949	0.5910642259868404
10114	HERPUD2-AS1	0.716506	0.78084296	0.4740892549550989	0.5910642259868404
10115	LINC02538	0.7163463	1.1115623	0.474189238813994	0.5911493626133139
10116	OR52K2	0.71601593	1.8213961	0.47439409166966906	0.591389603628137
10117	HSPB2	0.7157943	1.1235275	0.474525525976225	0.5915383095863357
10118	TMEM253	0.7156443	0.33396217	0.474620755553793	0.5916267323817701
10119	ENSG00000254001	0.71558	1.8186191	0.47466335558597217	0.591649545427978
10120	UBXN4	0.7154786	0.079501964	0.47472274646828194	0.5917084286540157
10121	KCNK10	0.71543854	0.29730582	0.47474885963837987	0.591724946827963
10122	DDIAS	0.7154112	0.41191486	0.4747660713301457	0.591724946827963
10123	LINC02567	0.71512055	1.8154136	0.4749474625241611	0.5919279195885141
10124	LINC02479	0.7150561	0.18986571	0.4749834002605079	0.5919575592037418
10125	NAMA	0.71501243	0.94202596	0.4750129554480874	0.5919792431264961
10126	ENSG00000277491	0.71491957	1.8150513	0.4750711070257595	0.5920357892534351
10127	LINC02579	0.7149013	1.814302	0.4750826434852713	0.5920357892534351
10128	MRFAP1P1	0.7148427	1.1241856	0.4751170209468404	0.5920634787499484
10129	ENSG00000253834	0.7147697	0.5217841	0.47516146723442565	0.5921037136996433
10130	ENSG00000287072	0.714566	0.7706918	0.4752859589906612	0.5922436895403704
10131	ZNF555	0.714507	0.32248262	0.4753222904337123	0.5922738063441206
10132	ITCH-AS1	0.71445584	1.3042417	0.47535574672734193	0.5922875169745839
10133	LINC00572	0.71445465	1.8135842	0.47535761865856174	0.5922875169745839
10134	ERVMER34-1	0.7143743	0.6790852	0.4754058610474968	0.5923249296189473
10135	A3GALT2	0.71436304	0.52727836	0.47541197172545435	0.5923249296189473
10136	ENSG00000276075	0.7141204	0.7843392	0.47556260631586944	0.5924822913009161
10137	ENSG00000280107	0.71404135	1.8111645	0.4756129902431633	0.5925271380827486
10138	ENSG00000285978	0.7140255	1.0391144	0.4756229378548327	0.5925271380827486
10139	CSTA	0.7138931	1.2277312	0.4757048249146265	0.5926028070673216
10140	ENSG00000240898	0.7138858	1.0643722	0.4757080153984915	0.5926028070673216
10141	ENSG00000237626	0.7138118	0.3658188	0.4757512605506343	0.5926415185914304
10142	ENSG00000287876	0.71377814	0.4336829	0.4757735886551345	0.5926541725156735
10143	ENSG00000286621	0.7137152	1.8082261	0.4758152096721361	0.5926908576701287
10144	ASTL	0.71368253	0.7736527	0.4758326074033241	0.5926973684092254
10145	ANAPC1P6	0.71339303	1.1715579	0.47601347940333394	0.5929074972500079
10146	LINC02395	0.71333385	0.9562306	0.4760498044899667	0.5929154544900288
10147	ENSG00000289569	0.7133252	1.8061577	0.476056393908582	0.5929154544900288
10148	ENSG00000287037	0.7132381	1.0142872	0.4761088885575734	0.5929505052165288
10149	GS1-600G8.3	0.7131207	1.8072269	0.4761813733297895	0.5930256123165508
10150	FAM200A	0.71301556	0.491635	0.47624574798168695	0.5930906156713429
10151	ENSG00000240963	0.71294415	0.21575616	0.47628840941014283	0.5931285759226477
10152	SF1-DT	0.7126941	0.575285	0.47644185187665566	0.5932741460235598
10153	ENSG00000287190	0.7125708	0.8944634	0.4765201060428105	0.5933503739685456
10154	NUDT9P1	0.7125622	1.8030723	0.47652743697707955	0.5933503739685456
10155	SKAP1-AS2	0.71247864	1.2036809	0.4765785757351624	0.5933988770716918
10156	ENSG00000285712	0.7123345	0.87476104	0.4766673871007304	0.5934774745266294
10157	LINC00930	0.71230274	1.1240524	0.47668687717506053	0.5934774745266294
10158	ENSG00000226877	0.7123021	0.7347031	0.47668767348425367	0.5934774745266294
10159	ENSG00000272442	0.7118873	0.5622869	0.4769426806485483	0.5937156099750257
10160	PAPSS1	0.7117753	0.12793367	0.47701092364335806	0.5937853827761114
10161	ENSG00000272195	0.7117217	0.7407954	0.4770457358011959	0.5938135382149848
10162	PSMD12P1	0.71161115	1.8017254	0.4771139317169235	0.59388324634488
10163	ENSG00000227713	0.711589	1.7983743	0.4771292961047172	0.5938871910261608
10164	ATXN7L3	0.71107095	0.21584578	0.4774470446409921	0.5942067566236559
10165	ENSG00000204584	0.71100324	0.636383	0.47749066790076466	0.5942458611150381
10166	ZEB2-AS1	0.7108938	0.6060279	0.4775561094291565	0.5943087065461917
10167	FAM102B	0.7108792	0.113661595	0.4775655736286002	0.5943087065461917
10168	CALHM6	0.71076155	1.7932734	0.4776421646998956	0.5943888313330313
10169	OR51G2	0.7107219	1.7979509	0.47766395605741174	0.5944007597506986
10170	ENSG00000258842	0.7106477	1.7931343	0.4777122817370786	0.5944457057884822
10171	ENSG00000236514	0.7105558	1.7921132	0.4777696439696639	0.5944867036828243
10172	LHX8	0.71033776	1.1493973	0.4779029222505091	0.5946221545710236
10173	ENSG00000273748	0.7103366	0.13536678	0.4779011822251188	0.5946221545710236
10174	HPYR1	0.71028167	0.8212119	0.4779378513746766	0.5946504212121615
10175	ENSG00000233877	0.71011275	1.8005399	0.4780385563233197	0.5947453276744423
10176	ENSG00000291297	0.71006024	1.7901771	0.47807619580738947	0.5947706378550373
10177	ENSG00000253792	0.70998657	1.7964965	0.4781182680670897	0.59479141857916
10178	GSTP1	0.70988536	0.33393484	0.4781816130920782	0.5948473240441929
10179	ENSG00000233633	0.70981437	1.7885692	0.4782287549355605	0.5948831318309438
10180	ENSG00000271141	0.7097257	0.90016204	0.4782823033914366	0.5949224947422914
10181	OR7D2	0.7096691	1.257282	0.47831819010708176	0.5949224947422914
10182	ENSG00000279756	0.7096612	1.7911683	0.4783216775172012	0.5949224947422914
10183	ABCB8	0.70964915	0.17986985	0.47832755676084604	0.5949224947422914
10184	Metazoa_SRP-52	0.70943254	1.7969311	0.47846005177798234	0.5950568904250737
10185	LINC02048	0.7091109	1.7853724	0.4786642693741848	0.5952804686139245
10186	SIM2	0.7088419	0.8293992	0.4788296920942663	0.5954709861234091
10187	ENSG00000286538	0.70867515	1.784663	0.47893365860694415	0.5955850691225988
10188	HBG1	0.708619	1.1411206	0.47896854969303126	0.5956132487155904
10189	ENSG00000261253	0.7084554	0.88343143	0.4790675619849233	0.5957059503496105
10190	GPR141	0.708135	0.3492383	0.4792658340827315	0.5958916329604222
10191	ENSG00000223742	0.70798296	1.7805412	0.4793633619222363	0.5959713656122211
10192	ENSG00000260212	0.7079439	1.7820797	0.4793865818357016	0.5959713656122211
10193	ENSG00000254136	0.7079373	1.1087674	0.47938982929955076	0.5959713656122211
10194	ENSG00000287287	0.70792556	1.7816951	0.47939814987266016	0.5959713656122211
10195	STAG2-AS1	0.70791835	1.1506484	0.4794033903882611	0.5959713656122211
10196	LINC01602	0.7077743	0.5304035	0.4794911572473145	0.5960500414966107
10197	LINC00331	0.7076809	0.722825	0.4795486791292747	0.5961063297998116
10198	NEMP2	0.70742995	0.23289205	0.4797031316427848	0.5962831024514469
10199	UBE2Q2P13-1	0.70733434	1.7761757	0.47976652348358906	0.5963466782531986
10200	ENSG00000250532	0.70730805	1.7761588	0.4797829402650139	0.5963518626056216
10201	ENSG00000253420	0.70718664	0.7063326	0.4798552837961634	0.5964043366099637
10202	CEACAMP6	0.70716935	1.7868323	0.47986312320763214	0.5964043366099637
10203	H2AZ1	0.70715666	0.43659273	0.47987414516793725	0.5964043366099637
10204	ENSG00000249621	0.7070298	1.7760142	0.4799546640318585	0.5964740031808448
10205	ENSG00000254951	0.70702714	0.46718624	0.479954696592086	0.5964740031808448
10206	FABP5P3	0.70700455	0.73789096	0.4799671265244364	0.5964742287420763
10207	ENSG00000284745	0.70697683	1.7757344	0.47998761414459623	0.5964844676452279
10208	APMAP	0.7066869	0.19964465	0.48016464226581657	0.5966892352011007
10209	ENSG00000286398	0.7066469	1.7757195	0.48019145662884966	0.5967073299883059
10210	ENSG00000285692	0.70654017	0.20507218	0.480255939201475	0.596772230855663
10211	BTNL2	0.7064772	0.88634825	0.48029698947603505	0.596808011877828
10212	ENSG00000249568	0.7061552	1.7721726	0.4804975025085553	0.5969962336308617
10213	SLC25A28	0.7059941	0.20537005	0.4805953515944551	0.5970450485407329
10214	RNF167	0.7059912	0.2564095	0.48059703084339733	0.5970450485407329
10215	HAS3	0.70597166	0.6029426	0.48060997765596747	0.5970450485407329
10216	ENSG00000290916	0.705927	1.7783	0.48063570385562304	0.5970450485407329
10217	SPDYE2	0.7058763	0.6829769	0.4806699419927415	0.597058151642967
10218	OMD	0.7057629	0.9208564	0.48074172268516213	0.5971090925653755
10219	H2BC3	0.70574856	1.012656	0.48074773710015284	0.5971090925653755
10220	TECR	0.7057238	0.1489099	0.4807619673087883	0.597111537759274
10221	ENSG00000254919	0.70539194	1.7706174	0.4809705942350262	0.5973401851025811
10222	NKX2-2-AS1	0.70528185	1.7726047	0.4810377555341998	0.5973697020568323
10223	ZNF74	0.7052735	0.338013	0.4810434281933278	0.5973697020568323
10224	OR2A1	0.7051385	1.7655491	0.48113013404579963	0.5974620499365867
10225	ENSG00000285521	0.70511794	1.7665873	0.4811423305343776	0.5974620499365867
10226	ENSG00000285911	0.70507926	0.70976067	0.4811644600390249	0.5974742943286357
10227	MAL	0.7049267	0.72235596	0.4812597997028195	0.597577442717252
10228	RN7SL176P	0.70485276	1.7657951	0.4813068658605054	0.5976206464476006
10229	MORF4L1	0.7046064	0.09271513	0.48145690935145324	0.5977764665646084
10230	PRAME	0.70456594	1.7629489	0.4814860547549087	0.5977974120912358
10231	RHOXF1P1-1	0.70452464	1.0831043	0.48151106728786175	0.5977979848256034
10232	ENSG00000289153	0.70442647	0.9976396	0.48157210327829636	0.59784327849304
10233	VPS35	0.7043408	0.11205034	0.48162217097554694	0.597890192774732
10234	ENSG00000286258	0.70415956	1.7617759	0.48173824616372984	0.598003800960523
10235	LUZP4	0.7039628	1.759683	0.4818614941191708	0.5981415472614865
10236	GAL3ST3	0.70393026	1.75987	0.481881368759112	0.598150971039744
10237	ENSG00000283765	0.703798	0.46956837	0.4819595726802467	0.5982181766257674
10238	NPIPB7	0.70379734	0.52990973	0.48196007929967055	0.5982181766257674
10239	ENSG00000231864	0.7037202	1.7592762	0.48201177503356196	0.5982670936812642
10240	ATP5PB	0.7036141	0.2117992	0.4820741466200674	0.5983292586426762
10241	EDC3	0.70351547	0.1381648	0.48213615640514484	0.5983759824505186
10242	FFAR3	0.7035093	1.7719157	0.48213636698413587	0.5983759824505186
10243	ENSG00000232949	0.7034056	1.0945221	0.48220732889594986	0.5984407733380217
10244	CHID1	0.7033911	0.14307871	0.48221314932407844	0.5984407733380217
10245	VN1R1	0.703162	0.5500536	0.48235383694867007	0.5985696086366061
10246	ENSG00000228327	0.70310426	0.66886526	0.4823928700999939	0.5986027924811309
10247	TSG101	0.7030683	0.11506867	0.48241424575280856	0.5986140639487901
10248	ENSG00000224409	0.70284665	1.7549357	0.48255554458525096	0.5987436279609802
10249	ENSG00000285899	0.7028199	0.5802728	0.4825708093422757	0.5987473126283508
10250	ENSG00000255968	0.7026592	0.31622502	0.48266870697226527	0.5988382637929065
10251	KCNJ1	0.7026129	0.87265587	0.48269842279872066	0.5988446180789264
10252	ENSG00000250390	0.70254844	1.7528213	0.48274178382816346	0.5988678993469343
10253	ENSG00000289827	0.702411	1.7541819	0.4828259448770037	0.5989417903461886
10254	ENSG00000267387	0.7023512	1.0364804	0.48286105950657876	0.5989700921048289
10255	ENSG00000258140	0.70220345	1.7513642	0.48295643783389774	0.5990731452567603
10256	ZBTB3	0.7020054	0.5597702	0.48307663962949776	0.5991917219805222
10257	GCSH	0.70187503	0.3422053	0.4831586554647559	0.5992728935802671
10258	ADAMTS7P4	0.701842	1.7493895	0.48318186249873263	0.5992728935802671
10259	ENSG00000286629	0.70184046	1.7505317	0.483181957118455	0.5992728935802671
10260	REC114	0.70182276	0.41906515	0.48319130490839846	0.5992728935802671
10261	PARP6	0.7017648	0.10697956	0.48322613000806025	0.5993008220631721
10262	STSP1	0.7016679	0.99138534	0.48328848480467124	0.599362890799345
10263	CCNT2P1	0.70153165	1.7497233	0.48337393179844523	0.5994230641894751
10264	MPO	0.7013765	1.1368282	0.4834697909429375	0.5995114045462205
10265	TMEM126A	0.70125973	0.37656173	0.48354135836055845	0.5995543493174404
10266	CHIAP1	0.7011535	1.7511743	0.48360794042385047	0.5996064580946958
10267	ENSG00000290396	0.701152	0.7742539	0.4836080096633407	0.5996064580946958
10268	LINC01615	0.7006945	1.7457452	0.4838957580122394	0.5999068658267045
10269	ENSG00000288262	0.70068985	1.744194	0.48389957691360586	0.5999068658267045
10270	ACSL6	0.70053846	0.44130763	0.4839917580027444	0.600005871167905
10271	CTSO	0.7004702	0.21200289	0.48403380279095987	0.6000427189449422
10272	NKAPD1	0.70028526	0.27424026	0.48414831928660884	0.6001541263235148
10273	ENSG00000269487	0.7000724	1.3452631	0.4842834280419487	0.600260489673619
10274	ENSG00000283462	0.6999591	1.7418667	0.4843546904284993	0.6003335381645981
10275	EEF1E1-BLOC1S5	0.6998139	1.0230278	0.48444444530577346	0.6004145177565583
10276	ENSG00000271820	0.69967186	1.0827578	0.4845313717334072	0.6005066739794229
10277	ENSG00000273424	0.6996046	1.7389259	0.48457651216143605	0.6005473351971703
10278	ENSG00000279190	0.6994179	1.7440429	0.4846898725253801	0.6006266836032612
10279	ENSG00000265971	0.6991811	1.7382414	0.4848400331354046	0.6007715068549135
10280	HMMR-AS1	0.69917333	1.1660875	0.4848437510966561	0.6007715068549135
10281	ENSG00000266086	0.6989789	0.14698434	0.484963520930466	0.6008587595031633
10282	ENSG00000253829	0.6988981	1.7348479	0.4850180765951385	0.6009110643166452
10283	HLX-AS1	0.69887036	0.38169736	0.4850314913365822	0.60091239639527
10284	ENSG00000271631	0.69873554	1.73677	0.4851177900153474	0.6010040230530016
10285	RNU6-45P	0.6985696	1.7362919	0.48522118223724386	0.6011015297020936
10286	WNT3	0.6984992	0.30325177	0.48526385965205254	0.6011391070523684
10287	PGC	0.6983015	0.99740785	0.4853883781178139	0.6012474751381518
10288	ENSG00000282906	0.69826746	1.7322621	0.4854113688778904	0.6012606598401502
10289	ENSG00000288974	0.6982002	1.0059208	0.4854501592931121	0.6012934138075077
10290	CRIP1P4	0.697947	1.7311718	0.48561125377831726	0.6014776518171908
10291	UFSP1	0.6978642	1.7311352	0.48566295478080135	0.601514118408527
10292	NAT16	0.69748956	1.7282774	0.48589791869854604	0.6017561885148719
10293	ENSG00000290612	0.6973664	1.7276778	0.48597457175440983	0.6018358135263395
10294	CREBZF	0.697325	0.12028192	0.48599681467585465	0.6018480541421211
10295	ENSG00000248409	0.697185	1.7283615	0.48608695759568565	0.6019163001658562
10296	ENSG00000254468	0.6971816	1.0859355	0.48608900440721636	0.6019163001658562
10297	SCAT1	0.6969162	0.986343	0.48625488576000064	0.6020982209853697
10298	UGT2B28	0.6968516	1.7270955	0.4862952579398072	0.60212576839951
10299	NBPF13P	0.6967353	0.5600658	0.48636654267150436	0.6021862018849258
10300	TBC1D3P5	0.69673365	1.7270637	0.4863687973333176	0.6021862018849258
10301	ENSG00000236817	0.69668067	0.7775403	0.4864021377200042	0.6021968602910653
10302	NAA50	0.69642615	0.12461111	0.4865589836740035	0.6023604176061781
10303	LINC02429	0.6962829	0.7773933	0.48664947370538625	0.6024264996696637
10304	ENSG00000234210	0.69623333	0.92322963	0.4866815072309152	0.6024508398355645
10305	ENSG00000266014	0.6959832	1.7212775	0.486839506350799	0.6026157866979617
10306	HERC2P5	0.69593674	1.7235278	0.4868669711313559	0.6026213749593291
10307	TAF1A-AS1	0.69584733	1.7202497	0.48692477119056354	0.6026753719008276
10308	ENSG00000242553	0.6957826	0.47880358	0.48696215502414775	0.6027063240320731
10309	OTUD1	0.6957429	0.60149866	0.4869878077744646	0.6027227555595313
10310	LINC02459	0.6957105	1.7373488	0.48700130728814384	0.6027241451234632
10311	OBI1	0.6956857	0.17481647	0.4870224369693764	0.6027349776496148
10312	ENSG00000275454	0.6955149	1.7193571	0.4871322428819054	0.6028402318584796
10313	ENSG00000235168	0.69548464	1.7208346	0.48715011908681705	0.6028445517833293
10314	ENSG00000285841	0.6954688	1.7199212	0.4871604921419639	0.6028445517833293
10315	CRB2	0.6954296	0.720399	0.48718362343535426	0.6028578567376857
10316	ENSG00000267559	0.69519025	0.6688516	0.48733373112039524	0.60301481206515
10317	CARM1P1	0.6951862	0.46486604	0.48733522821545117	0.60301481206515
10318	LINC00911	0.6951393	1.2414515	0.4873669861509501	0.6030387857707388
10319	DUSP23	0.6950855	0.7113731	0.4873990454021151	0.6030631310786169
10320	CHKB-DT	0.6949959	0.32190832	0.4874547415575813	0.6031013974687778
10321	ZNF252P-AS1	0.6949126	0.6391903	0.4875042457644714	0.6031473224826155
10322	ENSG00000266936	0.69487536	0.88476276	0.4875314327879461	0.6031656347214928
10323	ENSG00000286066	0.6946291	0.79703027	0.48768434172032205	0.6033016185785951
10324	GAPLINC	0.6946171	0.6794736	0.48769186492879946	0.6033016185785951
10325	SIM1	0.6946069	0.50313056	0.48769691178638475	0.6033016185785951
10326	ENSG00000285638	0.6945238	0.41509247	0.4877509863277427	0.6033016185785951
10327	SLC41A3	0.6944894	0.21309206	0.48777146549384676	0.6033016185785951
10328	TOX4P1	0.6944692	1.0130349	0.4877829085461812	0.6033016185785951
10329	ENSG00000259652	0.6944613	1.0751995	0.4877900104709352	0.6033016185785951
10330	ENSG00000290801	0.69424057	1.0080522	0.4879295284766496	0.6034588489588796
10331	RFC5P1	0.6941597	1.7174664	0.48797817108543873	0.6035036818244285
10332	ARG1	0.69399935	0.3660982	0.4880759085598271	0.6035939000214958
10333	ENSG00000260978	0.69387615	1.7137119	0.48815700851321475	0.6036554338459286
10334	KCNJ10	0.6938306	0.5502321	0.48818465285404533	0.6036554338459286
10335	LINC01929	0.6938144	1.7110445	0.48819713484937954	0.6036554338459286
10336	ENSG00000287762	0.6938083	1.7124822	0.48820004120473226	0.6036554338459286
10337	ENSG00000224448	0.6938063	1.7199292	0.48819753765919305	0.6036554338459286
10338	WDR45	0.6937729	0.20276906	0.4882201921543742	0.6036650226617676
10339	ENSG00000286953	0.6937114	0.6347529	0.488260012569368	0.6036989308917657
10340	NBPF9	0.69364643	0.16075768	0.48829883729744583	0.6037316063348571
10341	ENSG00000279598	0.693452	0.31349492	0.48842100808207933	0.6038519955211125
10342	GRXCR2	0.6933883	0.60832834	0.4884617382009664	0.6038600749154521
10343	ENSG00000235852	0.6933847	0.61214674	0.4884647433379089	0.6038600749154521
10344	ENSG00000279863	0.69327855	1.712374	0.48853071321496244	0.603923962990646
10345	NOP9	0.69322944	0.20118487	0.48855973911282413	0.603923962990646
10346	ENSG00000290478	0.69322634	1.7109659	0.48856399545202434	0.603923962990646
10347	ENSG00000253688	0.69321936	0.98021656	0.4885660282964288	0.603923962990646
10348	LINC02346	0.69315004	0.5341905	0.48861184168823646	0.6039652630031155
10349	ENSG00000255314	0.693117	0.5743994	0.4886317823874796	0.6039745809103376
10350	ENSG00000258776	0.69307804	0.6283307	0.48865682968587965	0.6039902102094715
10351	ENSG00000260303	0.6929723	1.7122067	0.4887220774988722	0.6040555261431492
10352	LIMS1-AS1	0.6928485	1.709775	0.48880055787682175	0.6041371936622285
10353	ENSG00000285616	0.6927686	1.7061675	0.48885271411295494	0.6041815064398419
10354	C8A	0.69274503	0.5601206	0.4888640664220112	0.6041815064398419
10355	ZCCHC18	0.69273275	0.92573595	0.4888736309449162	0.6041815064398419
10356	LINC02127	0.692696	1.7059056	0.4888982125163521	0.6041965525471721
10357	RORA-AS2	0.6925425	1.7050372	0.48899426025260784	0.6042730101976266
10358	NRBP1	0.6925297	0.13323024	0.4889978953172214	0.6042730101976266
10359	MAX	0.6925114	0.09218698	0.4890097141336044	0.6042730101976266
10360	LINC02724	0.69235927	1.708501	0.4891068661734035	0.6043281608954716
10361	ENSG00000287178	0.69233966	0.9736086	0.489119656424315	0.6043281608954716
10362	HSD17B7P2	0.69232404	0.33508846	0.4891288032710792	0.6043281608954716
10363	KRT86	0.6920451	0.7914161	0.4893046252392206	0.6044687123262193
10364	ENSG00000257514	0.69191957	1.702637	0.4893846991325448	0.6045298518969626
10365	ENSG00000254186	0.6918715	0.13965599	0.48941136843786204	0.6045392354958149
10366	RANBP1	0.69175744	0.25318003	0.4894826899026423	0.6045966629350904
10367	RPAP3-DT	0.691632	0.34646446	0.48956191975134056	0.6046791885776444
10368	MS4A15	0.6915499	0.80751526	0.48961348773317437	0.6047053517191908
10369	SLC25A30-AS1	0.69154274	0.89255106	0.4896203543941783	0.6047053517191908
10370	ENSG00000277954	0.6914302	1.7000393	0.48969227242983926	0.6047788360119781
10371	KCTD2	0.69127464	0.2587291	0.48978715591727184	0.6048438690667441
10372	ENSG00000254248	0.69126546	0.7677669	0.48979461120881873	0.6048438690667441
10373	CYP2G2P	0.691225	1.119103	0.4898187366577095	0.6048534774138556
10374	ENSG00000258851	0.6910475	0.94355655	0.4899314593348769	0.604947628217694
10375	TTC9C	0.69102883	0.18454732	0.4899407461683406	0.604947628217694
10376	SMCO1	0.6909886	1.402575	0.48996919150416685	0.6049530966208903
10377	PP2D1	0.69097537	0.579635	0.48997632807318947	0.6049530966208903
10378	ENSG00000287959	0.69096696	1.6983023	0.4899824426058108	0.6049530966208903
10379	ENSG00000233230	0.69087666	0.43641442	0.49003538579823813	0.6050031238617433
10380	SIRT3	0.69082856	0.21664211	0.4900667056920336	0.6050264528784548
10381	ENSG00000248851	0.6906018	1.6959908	0.4902125804709433	0.6051506611877144
10382	ENSG00000235410	0.6905789	1.6956085	0.49022701314557826	0.6051506611877144
10383	ENSG00000265678	0.6905759	1.695713	0.4902286930444484	0.6051506611877144
10384	RGS20	0.6903128	0.3701714	0.49039101767162574	0.6052923160340203
10385	ENSG00000280229	0.69030833	1.7095758	0.49038881045416827	0.6052923160340203
10386	ENSG00000286572	0.6903074	0.67482024	0.4903939183704924	0.6052923160340203
10387	ENSG00000257083	0.69023603	0.7706855	0.4904400485002829	0.6053290446582461
10388	EEF1A1P17	0.69019866	1.7022023	0.49046096585240495	0.6053290446582461
10389	RPS10P7	0.6900113	0.28946427	0.4905802434830415	0.6054302254723051
10390	ENSG00000267555	0.68981856	1.6923105	0.49070408542794386	0.6055513019870757
10391	C20orf173	0.6897806	1.6920563	0.49072809112526095	0.6055513019870757
10392	ENSG00000233569	0.6897798	1.0741142	0.4907266128269514	0.6055513019870757
10393	BASP1-AS1	0.6896176	0.3047817	0.49082645463891417	0.6056573340429708
10394	FCRLB	0.68954676	1.6916577	0.49087450195072646	0.6057012744133299
10395	TM2D1	0.68951106	0.1120642	0.49089397874332674	0.6057099596331752
10396	PSMD6-AS1	0.6894913	0.3017431	0.49090728602236633	0.6057110320947906
10397	ENSG00000257376	0.68943685	1.6904927	0.4909442536549651	0.6057412973343508
10398	FMR1-AS1	0.68941057	1.6904287	0.49096066919801007	0.6057462039170178
10399	ENSG00000289108	0.68938136	0.66783416	0.4909761741413867	0.605749986783645
10400	CNTN4-AS1	0.6889919	0.65657794	0.4912180626509123	0.6060177137530496
10401	TRAV30	0.688954	1.6939192	0.49124436841781083	0.6060348141361542
10402	ADAP2	0.6887143	0.22859436	0.49139367365086384	0.6061882946461082
10403	NUDC	0.68861026	0.15022546	0.49146043755752444	0.6062552977221249
10404	PGA5	0.6885874	1.6918232	0.4914750379911842	0.6062579512663937
10405	UBR1	0.6885495	0.06802333	0.4914980551446806	0.6062707897429894
10406	ENSG00000289441	0.6885304	0.9672035	0.4915103449639251	0.6062707897429894
10407	ENSG00000269296	0.68841505	1.6935524	0.4915821439863781	0.6063286370459612
10408	ENSG00000264078	0.6883544	1.6854717	0.49162448273376025	0.6063655005994645
10409	ENSG00000265496	0.6882085	0.73404336	0.4917145586453334	0.6064612394111651
10410	MRPS7	0.68817216	0.30388895	0.4917343389827068	0.6064702757953617
10411	TMEM256	0.6881147	0.50531554	0.49177227759772235	0.6065017062871367
10412	ENSG00000258249	0.6880901	1.686761	0.4917892347367543	0.6065072594324831
10413	PDGFA-DT	0.6879678	0.42645282	0.4918649073915411	0.6065852223499105
10414	BMP8B	0.6876058	0.36874735	0.4920918755882555	0.6068343924385128
10415	SLC25A44	0.68742806	0.20094192	0.49220412135145697	0.6069369643637686
10416	ENSG00000225011	0.6873699	1.6810482	0.4922437555288952	0.6069369643637686
10417	ENSG00000261770	0.68736815	0.437736	0.4922426060913342	0.6069369643637686
10418	LINCADL	0.6873674	1.6835412	0.49224386797537867	0.6069369643637686
10419	LINC02215	0.6873084	0.96252495	0.49228139200912413	0.6069369643637686
10420	LINC02909	0.6873077	1.6805573	0.4922830938385402	0.6069369643637686
10421	RHBDD3	0.6873055	0.2650588	0.49228133786401074	0.6069369643637686
10422	ENSG00000270171	0.6872996	1.6818098	0.4922872223788348	0.6069369643637686
10423	ENSG00000286954	0.68720484	1.0165042	0.4923456165964697	0.6069935908105033
10424	ENSG00000261838	0.68712884	1.679842	0.49239565084800985	0.6070399079769216
10425	ENSG00000260927	0.6870145	0.42382443	0.49246480668073944	0.6070944271508151
10426	LINC00616	0.6868983	0.3086996	0.4925350918093634	0.6071525984780337
10427	ENSG00000226281	0.6867518	0.5288498	0.49263115994328355	0.6072072749732472
10428	PPP1R3D	0.68665797	0.77946645	0.4926910627841058	0.6072657396978077
10429	LINC02810	0.6866087	1.1433401	0.4927223798386503	0.6072889689803496
10430	LINC02659	0.68654716	1.6776844	0.49276142824162705	0.6073217258683629
10431	ENSG00000196566	0.6864575	0.8317015	0.4928172705635365	0.6073512943261795
10432	ENSG00000280207	0.68645424	1.6766456	0.49282032366935646	0.6073512943261795
10433	LINC02518	0.68628883	1.6771361	0.4929237182030324	0.6074602497482354
10434	RNU6-1188P	0.6861999	1.680667	0.4929775500762328	0.6075089290347441
10435	ENSG00000249875	0.6859654	0.90920955	0.493125283381179	0.6076625180317481
10436	ENSG00000282885	0.68577534	0.6850473	0.49324389292879767	0.6077932970102882
10437	SCAANT1	0.6857046	1.6826544	0.4932874647188369	0.6078285517867574
10438	ENSG00000278936	0.6856956	1.1426963	0.49329746650203765	0.6078285517867574
10439	ENSG00000251654	0.6855431	0.73069346	0.4933925314191816	0.6078995444668263
10440	NUFIP1P1	0.6854584	1.6728183	0.49344711496285454	0.6079514143718334
10441	GABRA5	0.6850788	0.64232516	0.4936844876381551	0.6082051301673546
10442	CLYBL-AS1	0.68501675	1.6705692	0.4937256020231391	0.6082329715993632
10443	YME1L1	0.6848315	0.094003946	0.4938387612823929	0.6083415966035103
10444	ENSG00000286591	0.684723	0.5799985	0.4939088379433082	0.6084096656300054
10445	ENSG00000229382	0.68456465	0.8049269	0.4940094291226488	0.6084734866059207
10446	DLG5-AS1	0.6845485	1.1167316	0.49401902965168465	0.6084734866059207
10447	ENSG00000272810	0.6845419	1.6762718	0.49402079579089275	0.6084734866059207
10448	ARHGAP11B	0.68439186	0.5543378	0.49411847414534793	0.6085784024363325
10449	ENSG00000258021	0.68408203	1.6709646	0.49431243191996166	0.6087403097723623
10450	ENSG00000257883	0.68401086	0.59055495	0.4943578173935169	0.6087808064592106
10451	ENSG00000287112	0.68397975	1.6762158	0.49437407376218656	0.6087854307406808
10452	SERPINA9	0.6837604	1.6644918	0.4945182749251479	0.6089476054392204
10453	ENSG00000259211	0.68372494	1.6646616	0.49454022793493724	0.6089592399103766
10454	RBMXP5	0.68362975	1.6679643	0.4945982107441105	0.6090152384843281
10455	RBM3	0.6836034	0.18330099	0.4946142346736683	0.6090195701678457
10456	ELANE	0.6835486	1.6640972	0.4946514941675616	0.6090346496503821
10457	LINC01144	0.683162	1.6630418	0.4948949043479274	0.6092419245648255
10458	ENSG00000289457	0.68310606	1.6616696	0.494931482254757	0.6092715519310943
10459	CBY1P1	0.6827233	1.6677637	0.4951682774709797	0.6095322356937835
10460	ENSG00000280078	0.6825934	1.6589524	0.49525497816381736	0.6096081421181806
10461	INO80B-WBP1	0.68253934	0.7744958	0.4952867441753884	0.6096318336834766
10462	AMELY	0.6824131	0.7673576	0.49536578389341046	0.6097137101994516
10463	ENSG00000288531	0.68238866	1.6579468	0.49538419470509376	0.6097209602625652
10464	ENSG00000290184	0.6820928	1.656828	0.4955709497232015	0.6099302129887808
10465	ENSG00000228463	0.6820741	0.5817596	0.49557925720851126	0.6099302129887808
10466	CYSRT1	0.68194383	0.8692216	0.49566351204790826	0.6100184919939609
10467	CTDSP1	0.6819168	0.1425447	0.49567869744823845	0.61002176417322
10468	LINC02180	0.68181765	1.6558517	0.4957445888806201	0.6100461725556411
10469	GDAP1	0.68180436	0.12933722	0.49574863921961765	0.6100461725556411
10470	ENSG00000272858	0.68160754	1.0900358	0.4958770299967399	0.610172724330918
10471	NUDT18	0.6815828	0.6511335	0.49588874490824764	0.610172724330918
10472	ENSG00000254111	0.68146366	0.6818996	0.4959662659620755	0.6102522921780068
10473	GTF2IRD2P1	0.68140024	0.36456677	0.4960058996293045	0.6102856388526207
10474	ENSG00000273080	0.6813651	1.0265857	0.4960281790122629	0.6102976316710252
10475	LINC02612	0.6811491	1.6525577	0.4961672485781824	0.6104378927608591
10476	DCAF17	0.6810996	0.14825349	0.4961947185913558	0.6104562667297033
10477	ENSG00000284641	0.6810159	1.6556941	0.4962490527854424	0.6104960306042234
10478	WNT10B	0.6809543	1.6514513	0.4962905818205595	0.6105279329434045
10479	DMAP1	0.68082184	0.1477998	0.49636952842023285	0.6105942026626376
10480	LMNTD1	0.680697	0.2748751	0.49644884958913293	0.6106763514433705
10481	ENSG00000235105	0.6805278	1.6493393	0.4965601427284879	0.6107830252212413
10482	ENSG00000287183	0.68052655	1.6497813	0.49656065447316444	0.6107830252212413
10483	RPLP2	0.68032306	0.23318686	0.4966860223371282	0.6109063702112361
10484	ENSG00000268884	0.6802374	1.6534363	0.496740610014909	0.6109580801764418
10485	PRIM2	0.68011636	0.08686425	0.49681607643369075	0.6110354663510007
10486	ADAMTS7P1	0.6800385	0.6727993	0.49686692933243715	0.6110825771449395
10487	LINC01595	0.67995656	0.3513561	0.49691883201816534	0.6111309766300633
10488	ENSG00000268938	0.6799141	1.6511426	0.496945538515996	0.6111443039012016
10489	LINC02295	0.6799	0.9972569	0.49695476796138816	0.6111443039012016
10490	ENSG00000257964	0.67974466	1.653104	0.4970512848238038	0.6112321271773338
10491	ENSG00000233219	0.6796462	1.6464093	0.49711707213382916	0.6112667199973036
10492	ERCC3	0.679645	0.119325206	0.49711473981679355	0.6112667199973036
10493	CSPG4BP	0.67943746	0.6137076	0.4972455974928207	0.6114093196996688
10494	PPP5C	0.67940944	0.11046694	0.49726378329565546	0.611416242966516
10495	NOMO1	0.6793199	0.1604782	0.4973206940562048	0.6114596794662854
10496	MIR181A1HG	0.6792846	0.124606416	0.49734282920859296	0.611467118503372
10497	UPB1	0.6792605	0.32663062	0.49735927530696045	0.6114719007548185
10498	TONSL-AS1	0.6791685	1.1219008	0.4974191494214921	0.6115300734272758
10499	C19orf67	0.6791156	1.6435525	0.49745311404662895	0.6115563906857199
10500	ENSG00000285884	0.6789781	0.950936	0.49753718297390936	0.6116288619292027
10501	ENSG00000286548	0.67894185	0.27821374	0.4975614399766306	0.6116432412970328
10502	ENSG00000218766	0.678849	1.6423409	0.49762181406360195	0.6117020168939138
10503	APEH	0.6787313	0.24578546	0.49769260087128475	0.6117735890458597
10504	ENSG00000256504	0.67862934	1.6429982	0.4977598641509374	0.6118408265036688
10505	NPY5R	0.6785485	1.6410567	0.49781196082111545	0.6118894184120417
10506	ALG8	0.6781832	0.12420432	0.49803918110660206	0.6121378067572577
10507	RAD54L2	0.67803335	0.0947732	0.49813530766535574	0.6122405030712103
10508	LINC03024	0.6779989	1.3353193	0.49815978495212	0.6122551348357858
10509	ENSG00000288963	0.6779773	1.0302802	0.498172398795691	0.6122551856590086
10510	NDUFB4P11	0.6779523	1.6389496	0.4981892465770358	0.6122604398689839
10511	ENSG00000253424	0.6776039	1.6410168	0.4984078481409109	0.6124827240528434
10512	TICAM1	0.67752266	0.22657113	0.49845896772878284	0.6125300868166309
10513	GNAS-AS1	0.6774304	0.22400007	0.49851788204492664	0.612587025481298
10514	ENSG00000287826	0.677364	1.6363748	0.49856194627003203	0.6126257136952895
10515	LINC00507	0.67696595	0.86773133	0.4988132387191322	0.6128881036267927
10516	LINC00960	0.6768708	0.2997368	0.4988719450567791	0.6129293061957571
10517	ZNF875	0.6766108	0.110971436	0.49903645988464296	0.6131159654732281
10518	ENSG00000205300	0.6764818	1.6352465	0.499119465714034	0.6131825343629886
10519	LINC02901	0.6764742	0.58007056	0.49912509734506527	0.6131825343629886
10520	RBX1	0.6764214	0.14353323	0.4991570562989309	0.6132022483702565
10521	ENSG00000280194	0.67639947	1.6343249	0.4991719531770379	0.613205079860133
10522	KICS2	0.6763488	0.40742415	0.4992033554609405	0.6132281866719694
10523	PDXP-DT	0.67625195	0.47105366	0.49926520738428715	0.6132870142833527
10524	LINC01267	0.6762335	1.6350228	0.4992764319122658	0.6132870142833527
10525	ENSG00000228944	0.6760961	0.6815863	0.49936398222490486	0.6133790850625137
10526	SSR3	0.67605066	0.22010013	0.4993927931378316	0.6133990022000686
10527	LSM4	0.67601335	0.31535026	0.49941651953578037	0.6134126732332887
10528	ENSG00000257373	0.6759813	1.6295278	0.49943890155911064	0.6134246923787628
10529	ENSG00000287710	0.6757713	1.6290483	0.4995717391897263	0.6135723721326934
10530	ENSG00000290841	0.67564553	1.6298585	0.4996506870631259	0.6136538588837634
10531	ENSG00000287577	0.6754279	0.9566821	0.49978230376465027	0.6137930011882897
10532	ENSG00000234613	0.67542213	1.6348734	0.4997891879773143	0.6137930011882897
10533	ENSG00000282206	0.6753657	0.6532862	0.49982692956458363	0.613823871890253
10534	LINC01869	0.6750165	0.9606709	0.5000487811924286	0.6140808358721193
10535	ZNF850	0.6749319	0.23260894	0.5001016161243267	0.6141147465018146
10536	OVGP1	0.6749085	0.38410044	0.500117221114146	0.6141184233651894
10537	ENSG00000287583	0.6748464	1.6258	0.5001580250251523	0.6141468913159757
10538	ENSG00000233242	0.6748354	1.6249373	0.5001656271220911	0.6141468913159757
10539	HSD17B8	0.67479557	0.55194265	0.5001897537263894	0.6141610304068912
10540	FAM27E3	0.67474425	1.029268	0.5002223529109322	0.614172326445679
10541	ZBTB42	0.6747413	0.9037513	0.5002241772519398	0.614172326445679
10542	PET117	0.67472154	1.6238745	0.5002380965150139	0.6141739316278779
10543	CHIAP2	0.6742194	1.6277868	0.5005535793085082	0.6144766721133766
10544	ENSG00000279526	0.67421305	1.6225302	0.5005603840555598	0.6144766721133766
10545	YWHAZP4	0.67413116	0.937689	0.5006126583760759	0.6145253519598233
10546	KIF28P	0.67410845	0.45115387	0.5006255039671914	0.6145256299706162
10547	CATSPERZ	0.67376804	1.6221637	0.5008421649823778	0.6147412737624518
10548	LPP-AS1	0.6737536	0.93673795	0.5008516731241331	0.6147412737624518
10549	ENSG00000267462	0.6737074	1.619082	0.5008826392007681	0.6147637866723544
10550	MANEA	0.6733611	0.3216853	0.5011004783127938	0.6149226663863631
10551	MAP3K2-DT	0.67309606	0.38290563	0.5012664200031076	0.6150953011467857
10552	DEFB116	0.6730519	1.621333	0.5012958724131307	0.6150977735842542
10553	LINC01585	0.67302966	0.9777598	0.5013063274833764	0.6150977735842542
10554	SNRPF-DT	0.6729816	0.58608913	0.5013413412758567	0.6151252365193165
10555	ENSG00000249771	0.67291665	0.6840047	0.501383900930646	0.6151464579139524
10556	PRSS33	0.6728803	1.6196434	0.5014054604786381	0.615152311698719
10557	LINC01124	0.6727819	1.6155324	0.5014701135447801	0.6151902355250831
10558	ENSG00000291111	0.6726753	1.6152265	0.5015378102004526	0.6152577847480072
10559	ENSG00000225884	0.672609	1.0642095	0.5015787570349666	0.6152925162499069
10560	ENSG00000250978	0.6725867	1.6144212	0.5015945018235572	0.615296331136895
10561	IGSF3P2	0.6725529	0.9332367	0.5016146041244124	0.6153054909735676
10562	EPHA1-AS1	0.67251146	0.34666833	0.5016395361780829	0.6153074126966724
10563	RFX3	0.67233115	0.070803985	0.5017530255935683	0.6154287796981485
10564	MED31	0.67229694	0.3890653	0.5017770600290663	0.6154427581426424
10565	ZNF546	0.6719627	0.22990091	0.5019882273722731	0.6156707474078215
10566	ENSG00000287829	0.6718354	0.9607675	0.5020697760427193	0.6157552560940979
10567	ENSG00000227006	0.671808	0.48491687	0.5020835595208656	0.6157566531063542
10568	DBX2	0.6716919	1.1633726	0.5021629856989682	0.6158120661509424
10569	ENSG00000273154	0.67168117	0.39493018	0.5021666795129178	0.6158120661509424
10570	ENSG00000223583	0.67163974	0.7268328	0.5021933253571073	0.6158292344440071
10571	ENSG00000286784	0.671553	0.44481188	0.5022490151513317	0.6158668913591204
10572	SLC50A1	0.6715178	0.32349807	0.5022717745679084	0.615878909175576
10573	ENSG00000259607	0.671393	1.6104313	0.502352705561946	0.6159471273121244
10574	PPIAP77	0.671168	1.6230823	0.5024886106885941	0.6160863967054397
10575	TAOK2	0.6711636	0.11642991	0.5024955537598069	0.6160863967054397
10576	ENSG00000270558	0.67114013	1.1053995	0.5025140830696455	0.6160863967054397
10577	CYP2F2P	0.6711328	0.93073505	0.5025168952223248	0.6160863967054397
10578	FBXO28	0.6710642	0.11635639	0.5025594957757084	0.6161231137728576
10579	LINC01847	0.6710201	0.32941085	0.5025869440484741	0.6161412532102961
10580	ENSG00000250637	0.6708873	0.93590754	0.5026661555261414	0.6161918250468719
10581	KIR3DL3	0.67062247	1.6068865	0.5028431591675364	0.6163650059875162
10582	DLG1-AS1	0.67061573	0.74304175	0.502846097857131	0.6163650059875162
10583	ENSG00000279494	0.67058414	1.6070356	0.5028672800568715	0.6163650059875162
10584	ENSG00000231876	0.6705723	0.94184	0.5028747224735701	0.6163650059875162
10585	PITHD1	0.67039824	0.267898	0.5029839953231457	0.6164573061923428
10586	ENSG00000289190	0.67030376	1.6060623	0.50304564635407	0.6164898238150927
10587	LILRB1-AS1	0.67017734	1.6052594	0.5031263691193182	0.6165386996319214
10588	ENSG00000242282	0.6700922	1.6059966	0.5031798003461379	0.6165731447148161
10589	LINC01878	0.66991556	0.9328103	0.5032911535025234	0.6166839112511697
10590	NCAN	0.6699128	0.7924907	0.5032955227887488	0.6166839112511697
10591	LINC01825	0.66984934	1.6034448	0.5033354022841661	0.6167165613327867
10592	PCNPP5	0.66982955	1.6041757	0.5033474977767658	0.6167165613327867
10593	PGLS-DT	0.66974473	0.16393833	0.5033991101176367	0.6167387134215628
10594	ENSG00000289364	0.6697407	1.0007184	0.5034035713949998	0.6167387134215628
10595	ENSG00000281091	0.6695378	0.4911792	0.5035327520206484	0.6168504215612179
10596	TNFRSF21	0.66946775	0.15076618	0.5035756775790353	0.6168874889126321
10597	SLIRP	0.66932887	0.19220424	0.5036642030742247	0.6169804135762085
10598	ENSG00000257616	0.6691661	1.6029987	0.5037691910403471	0.6170934993153773
10599	SPHK2	0.6690964	0.18012615	0.5038120644807091	0.6171304939149204
10600	LYRM1	0.66899985	0.14372756	0.5038734249864443	0.6171901312973782
10601	OR2Z1	0.66896546	1.5985619	0.5038991002074458	0.6172060561874891
10602	SLC1A4	0.6689357	0.25054094	0.5039148350446869	0.6172098050002808
10603	LNCPRESS2	0.6686946	1.6093599	0.5040651975187995	0.6173784453916121
10604	RTP4	0.6680754	0.79493946	0.5044660889993534	0.6177511154827938
10605	ENSG00000291169	0.66792923	1.5952444	0.504558918918312	0.6178433008997952
10606	PKN2-AS1	0.66788685	0.13224731	0.5045823086812449	0.6178564060387041
10607	ENSG00000266489	0.66778785	0.92891175	0.5046485644725244	0.6179120703307367
10608	NUDT11	0.6677835	1.5930493	0.5046531451228811	0.6179120703307367
10609	ENSG00000233268	0.66770726	1.593938	0.5047006535616286	0.6179547036216576
10610	ENSG00000279107	0.667544	1.5926647	0.5048050992447927	0.618020431983883
10611	ENSG00000290404	0.6674751	1.5924608	0.5048490306988591	0.6180426745011431
10612	FAM120B	0.6674599	0.0629386	0.5048556211834478	0.6180426745011431
10613	OTOF	0.6674037	0.3819871	0.504892234322786	0.6180649563120845
10614	UCP1	0.6673486	1.5919484	0.5049296837728885	0.6180952626909688
10615	ENSG00000251246	0.66725	0.7112387	0.504990149234669	0.6181382034845644
10616	LINC00917	0.6669167	1.5896626	0.5052056300527292	0.6183708785077114
10617	TSPYL6	0.6668249	1.5904367	0.5052633674836555	0.6184260052207771
10618	ENSG00000223716	0.66669184	1.5888108	0.5053491210791093	0.618499874294666
10619	TTLL3	0.6663149	0.088127725	0.5055863359260426	0.6187435511390839
10620	MIR663AHG	0.66619426	0.6830936	0.505665136444998	0.6188059832668101
10621	AKIRIN1	0.6661906	0.14828926	0.5056659159351332	0.6188059832668101
10622	ENSG00000272874	0.66617286	1.5950675	0.5056754713561689	0.6188059832668101
10623	ENSG00000273486	0.66609627	0.59930825	0.5057256083530529	0.6188517859980142
10624	JPT2	0.66606677	0.17603089	0.5057454792227134	0.6188605509758951
10625	G3BP1	0.6659499	0.10153911	0.5058198010605077	0.6189359433148551
10626	STX18-AS1	0.6654106	0.091228835	0.5061635990844959	0.6193410625447068
10627	ENSG00000249971	0.6653834	1.5839466	0.506183860938469	0.6193437231270755
10628	FOXI3	0.6653686	1.5875822	0.5061912095811067	0.6193437231270755
10629	SLC29A1	0.6653374	0.29889518	0.5062114356511233	0.6193529092341692
10630	FAM156B	0.6652771	1.5829297	0.5062521163438849	0.6193871206118762
10631	RPS2	0.66510737	0.19368127	0.5063581351877215	0.6194857044936983
10632	ENSG00000267732	0.665005	1.5813035	0.50642642319604	0.6195381203507111
10633	ENSG00000284490	0.6649671	1.5810986	0.5064505271360324	0.6195520440733147
10634	OOSP2	0.66466194	1.580639	0.506644896102121	0.6197742508071313
10635	HSPA1L	0.6645667	1.3372478	0.5067064566712391	0.6198339871131877
10636	ENSG00000215835	0.6639168	1.0348378	0.5071212106323493	0.620203643714194
10637	ENSG00000279246	0.6639125	0.8484469	0.5071232676712697	0.620203643714194
10638	TMEM207	0.6638368	0.70216817	0.5071698760463264	0.6202450684004018
10639	OTOAP1	0.6637545	0.651484	0.507222288898597	0.6202855378621911
10640	ENSG00000286946	0.6637354	1.0540007	0.5072354954810685	0.6202855378621911
10641	ENSG00000267811	0.66327566	1.5769906	0.5075299265218696	0.6205763015482463
10642	ZFP42	0.66322756	1.5740799	0.5075623688599558	0.6205823913043669
10643	L3MBTL1	0.6632241	0.12149589	0.5075617489058918	0.6205823913043669
10644	ENSG00000286944	0.6632102	1.5745149	0.5075731374112475	0.6205823913043669
10645	GSG1L2	0.66316587	0.7140671	0.5076002588068231	0.6205857674672925
10646	ENSG00000287918	0.66311383	0.44610745	0.5076321334828847	0.620607778383489
10647	RPSAP41	0.66302156	1.0738502	0.507692764759391	0.6206351606148414
10648	OR5B2	0.6629489	1.5757525	0.507738876661801	0.6206603698899639
10649	RN7SKP127	0.66278744	1.5720166	0.5078441807628495	0.6207586102787448
10650	PRH2	0.6627862	1.0321317	0.5078447376382027	0.6207586102787448
10651	ENSG00000260498	0.66275424	0.6982635	0.507862503187484	0.6207647443644512
10652	FKRP	0.6626783	0.21845205	0.5079116612262526	0.6208092484914425
10653	ENSG00000197644	0.6626312	0.9314754	0.5079411806042713	0.6208297470839748
10654	ENSG00000285280	0.66244906	0.1417417	0.508057091722762	0.6209402497857965
10655	TDH	0.6624102	1.0650067	0.5080853098059277	0.6209435695768581
10656	FH	0.6623471	0.22521563	0.5081237331011803	0.6209735429180269
10657	ENSG00000277692	0.66233295	1.5695114	0.5081353384479949	0.6209735429180269
10658	ENSG00000260743	0.66224974	1.5701319	0.5081879032862311	0.6210201220821232
10659	SYT7	0.6619852	0.19251941	0.508354105386722	0.6211675489213598
10660	ENSG00000275532	0.66197526	0.49026662	0.5083578687977304	0.6211675489213598
10661	FAM153CP	0.66187423	0.52529633	0.5084271649741408	0.6212366347989138
10662	ENSG00000288852	0.6614048	1.5658115	0.5087295080385801	0.6215326932944207
10663	LINC02855	0.6613966	0.9182609	0.5087332776441663	0.6215326932944207
10664	ENSG00000269425	0.6611384	1.1718155	0.5089000753525735	0.6216985872313778
10665	ENSG00000254314	0.6611292	1.5671704	0.5089042479037762	0.6216985872313778
10666	LYRM4-AS1	0.6611239	0.38126376	0.5089073633989982	0.6216985872313778
10667	ENSG00000286983	0.66102123	1.5646292	0.5089746955776927	0.6217496481937158
10668	ENSG00000259986	0.66095406	0.21725507	0.509015826867977	0.6217842958113867
10669	ENSG00000284739	0.66093475	1.565829	0.5090291964215392	0.6217850304095146
10670	SUMO2	0.660842	0.1924965	0.5090869695614892	0.6218400031028746
10671	ENSG00000232702	0.66079396	1.5649784	0.5091194927989412	0.6218420961144052
10672	ENSG00000289439	0.66078275	0.954599	0.509126991132643	0.6218420961144052
10673	ENSG00000286345	0.6606855	1.5625765	0.5091903917155018	0.6219001105452672
10674	DBH-AS1	0.66066766	0.92030126	0.5092000309616707	0.6219001105452672
10675	SALL3	0.660545	1.5624163	0.5092800416289651	0.6219510115438803
10676	LINC02088	0.6605273	0.9562947	0.5092889765440005	0.6219510115438803
10677	TCEAL3	0.660522	0.41034576	0.5092927941052059	0.6219510115438803
10678	SLCO1B3	0.66049415	0.53337574	0.509310027715365	0.6219564604464328
10679	ZNF888	0.6602813	0.2691712	0.5094467964943818	0.622107878725229
10680	LRIT1	0.6602141	1.561702	0.5094916673358563	0.6221470716128769
10681	RP2	0.66016996	0.2355185	0.5095182576543674	0.6221639405043099
10682	ENSG00000250949	0.66009325	1.5644754	0.50956715514645	0.62220804677102
10683	RNF208	0.6599452	0.9143579	0.5096634178397204	0.6223046716919175
10684	CBLN4	0.6599341	1.5596925	0.5096718453686073	0.6223046716919175
10685	EXOSC10	0.6597807	0.10296316	0.5097668330591597	0.6223894408141945
10686	RIPOR3-AS1	0.6597411	0.7848343	0.5097944448031989	0.6224075481491759
10687	ENSG00000287208	0.659709	1.5602502	0.5098150065585967	0.622417047467673
10688	PFAS	0.65961593	0.20823506	0.5098727497918141	0.6224719388643927
10689	DDX18P1	0.65950215	1.5579029	0.5099485012651475	0.6225332058511983
10690	ENSG00000239311	0.65940803	0.99028295	0.5100084626762375	0.622575191522508
10691	TCAP	0.65911186	0.67074984	0.510195952010711	0.6227884511710433
10692	GLE1	0.6587972	0.1571006	0.5103981999483012	0.6229884838730323
10693	ZNF485	0.6585807	0.4469583	0.510538568398508	0.6231285797606593
10694	NT5DC4	0.65853477	0.6116691	0.5105669292683996	0.6231475769802638
10695	ENSG00000287836	0.6583353	0.91263103	0.5106954250244565	0.6232491365753633
10696	AQP4-AS1	0.6583243	0.19787776	0.5107013336462133	0.6232491365753633
10697	ENSG00000254705	0.65830064	1.5537368	0.5107187140486489	0.623254728398474
10698	TMEM132E	0.6580624	0.8558878	0.5108724045331527	0.6234110395658775
10699	PUDPP1	0.6579457	0.83120596	0.5109463012622008	0.623454346751858
10700	CIROP	0.6578532	1.5528042	0.5110054202683112	0.6234796170727888
10701	ENSG00000289459	0.6577249	1.551434	0.5110882156487178	0.6235525807241822
10702	ENSG00000260594	0.65771395	0.9547164	0.5110908304161512	0.6235525807241822
10703	FCF1	0.65768623	0.20934565	0.5111109983941482	0.6235615642799436
10704	SSPN	0.6576278	0.30858538	0.511149793931788	0.6235761551378867
10705	ENSG00000279558	0.65760225	1.5494416	0.5111681119525385	0.6235761551378867
10706	SGSH	0.6575677	0.18709834	0.5111867923393604	0.6235761551378867
10707	PROP1	0.65756744	1.5537181	0.5111876499032237	0.6235761551378867
10708	LINC02713	0.6575511	0.8012022	0.5111997877821411	0.6235761551378867
10709	ENSG00000267980	0.65740097	1.5490224	0.5112971001278822	0.6236636154199882
10710	LINC01709	0.6573396	0.40126368	0.5113336272811055	0.6236925480609963
10711	ENSG00000259418	0.657233	0.9747369	0.5114042234138139	0.6237630334069505
10712	ENSG00000250333	0.6569826	0.51055664	0.5115607701272751	0.6239383470748627
10713	CMTM1	0.6568752	0.28997657	0.5116317115885687	0.6239936159417997
10714	ENSG00000290390	0.65681916	1.551265	0.5116678309981375	0.6240220394176634
10715	ENSG00000268240	0.6567	0.9214444	0.5117458398304093	0.6241015478716103
10716	PROKR2	0.6566246	1.5455043	0.511795734985549	0.624120509667261
10717	H3-3B	0.65662026	0.09700618	0.5117948331231073	0.624120509667261
10718	LINC00905	0.6566026	1.5472436	0.5118087403073832	0.624120509667261
10719	LINC01933	0.6564784	0.25501737	0.5118869460517783	0.6241798457277588
10720	ENSG00000269590	0.6564274	1.5471919	0.5119208381455042	0.6242055429918814
10721	ZNF85	0.65636784	0.2739378	0.511958295638454	0.6242355862941343
10722	ENSG00000259425	0.65628046	1.5451673	0.5120161381962337	0.6242904831717624
10723	LINC00324	0.65610695	0.9028834	0.5121266706879659	0.6243939865095028
10724	ENSG00000251537	0.65605044	0.6520885	0.5121621108303743	0.6244215625570831
10725	GRK3-AS1	0.6559916	1.5460492	0.5122005079739715	0.6244527422720926
10726	ZNF264	0.65595454	0.14474277	0.5122227320260404	0.6244584501816195
10727	ENSG00000287993	0.65594685	1.5434564	0.512230835988233	0.6244584501816195
10728	ENSG00000230121	0.655903	1.5459611	0.5122573283602425	0.6244751139381453
10729	RAD51D	0.655795	0.1412498	0.5123252341116848	0.6245422612088423
10730	FCAR	0.6556282	0.5852245	0.5124344532558286	0.6246501604693291
10731	DDX24	0.6556178	0.11612512	0.5124394001961003	0.6246501604693291
10732	ENSG00000286834	0.6554113	0.90469664	0.5125751054175672	0.6247683012178471
10733	ENSG00000263551	0.65539753	0.25260228	0.5125816535651931	0.6247683012178471
10734	TTC34	0.6553894	0.32894152	0.5125876361833723	0.6247683012178471
10735	FAM98A	0.655341	0.23017311	0.5126186516521822	0.624788953515558
10736	ADM2	0.65529996	0.40800768	0.5126429471803302	0.624788953515558
10737	RPS7	0.6552306	0.22845107	0.5126892892523482	0.6248296463289167
10738	ENSG00000254728	0.6550094	1.5422893	0.5128318534758107	0.6249877524603976
10739	RNU4-47P	0.654928	1.5555326	0.5128768976892956	0.6250270060979308
10740	ENSG00000257194	0.65488094	0.9308073	0.5129160742884618	0.6250434659351262
10741	ENSG00000240241	0.654656	0.9262736	0.5130582152575132	0.6252010351227479
10742	MCM6	0.65457517	0.15417273	0.5131097053434425	0.6252351869331594
10743	ENSG00000230972	0.65456533	0.688356	0.513117779884378	0.6252351869331594
10744	RIPPLY3	0.65454066	0.7948991	0.5131333406537857	0.6252351869331594
10745	ZNF474	0.6545348	0.4951475	0.5131375973583634	0.6252351869331594
10746	CCDC26	0.6544491	0.13697077	0.5131886152822809	0.6252660608725892
10747	TTC5	0.65429044	0.18106689	0.5132935681184825	0.6253626424216022
10748	ENSG00000248585	0.65425664	1.5360138	0.5133179720172517	0.625363812953824
10749	PRSS40B	0.65425116	1.5380133	0.5133202122305477	0.625363812953824
10750	PRSS57	0.65420216	0.757037	0.5133505865782918	0.6253851719915359
10751	ENSG00000286719	0.65412813	0.74571383	0.5134002402248751	0.6254300162219129
10752	LINC02276	0.6539989	1.53863	0.5134816496821073	0.6255135425310001
10753	ZNF886P	0.65393627	1.5347557	0.5135241386639322	0.6255496536672629
10754	LINC00993	0.65387255	0.42966628	0.5135628593093684	0.6255811727111817
10755	SLC7A6OS	0.65378237	0.16793117	0.513620779281251	0.6256360766762141
10756	ATP2A1-AS1	0.6536765	1.1124232	0.5136913267986429	0.6257063589905031
10757	TOP1MT	0.6535795	0.24261323	0.5137519073597216	0.6257488465960613
10758	MCPH1-DT	0.6532537	1.0307668	0.513962978868774	0.625958963235002
10759	ATP5MC3	0.6531788	0.32011354	0.5140102282874908	0.6259651881407562
10760	ATP11AUN	0.65314436	0.570349	0.5140323601328358	0.6259651881407562
10761	WWP1-AS1	0.6528778	1.1789851	0.5142061688597352	0.6261298730060607
10762	SNX5P1	0.6523724	1.5292486	0.5145304905092332	0.6265016661490262
10763	SLC34A2	0.65235627	0.7976904	0.5145403699153891	0.6265016661490262
10764	LCMT1-AS2	0.6523151	0.8061271	0.5145667031360611	0.6265016661490262
10765	ENSG00000260999	0.65230465	0.6671087	0.5145740678974271	0.6265016661490262
10766	LINC02172	0.65215796	0.7391663	0.5146680495752212	0.6265982819124009
10767	PDCD6IPP1	0.65212816	0.72400296	0.51468648814599	0.6266050649933356
10768	DLX6	0.6520819	1.5276935	0.5147179459545461	0.6266190812981213
10769	ITLN1	0.65204644	0.46331814	0.5147366033341975	0.6266190812981213
10770	ENSG00000232294	0.6517743	1.0796789	0.5149164307173937	0.6268223263442565
10771	CTRB1	0.6517395	1.0177218	0.5149379359853282	0.6268328360608302
10772	PRDM8-AS1	0.65171456	0.8205953	0.5149534444477928	0.6268360455361349
10773	NGF-AS1	0.65152556	0.3688574	0.5150735477809476	0.6269352303190928
10774	ENSG00000287227	0.6512314	1.0088598	0.515265340545726	0.6271373260827214
10775	PDCD5	0.6511546	0.20668249	0.515313875242673	0.6271807231972331
10776	C2orf83-1	0.65104485	0.5922481	0.5153810480697063	0.6272414979949138
10777	TBX6	0.6510358	0.63949174	0.5153912125656752	0.6272414979949138
10778	SEC1P	0.6509684	0.31479624	0.5154336450825413	0.6272637856914633
10779	ENSG00000273507	0.65078264	0.26612225	0.5155536256894404	0.627362764282575
10780	ENSG00000227033	0.6506599	0.5585366	0.5156338604545101	0.6274377904420054
10781	LINC02841	0.6506491	1.0325412	0.5156410491453345	0.6274377904420054
10782	ENSG00000250509	0.65027285	0.89837664	0.5158844281662966	0.62771825203244
10783	GIHCG	0.6501175	0.55129546	0.51598170672761	0.6278072742263712
10784	POLR2L	0.65011525	0.40832907	0.5159833739298592	0.6278072742263712
10785	ENSG00000230027	0.6500245	0.8997214	0.5160429972483138	0.6278641319175112
10786	TRAPPC3L	0.64959806	0.59302706	0.5163166932803569	0.6281657463553807
10787	LINC01567	0.649563	1.5159343	0.516343398518924	0.6281825427469411
10788	ENSG00000253774	0.6492926	1.5185567	0.5165155083137054	0.6283518425449923
10789	PCNA	0.6492367	0.40421742	0.5165512179261031	0.6283725821983756
10790	ENSG00000253539	0.6491778	1.5169624	0.5165903208138064	0.628388755632481
10791	LINC02468	0.6491362	1.1271077	0.5166168224240931	0.6284052958263641
10792	ENSG00000230472	0.64891917	0.7643177	0.5167568214457885	0.6285441888944479
10793	ENSG00000289150	0.6488157	0.903245	0.5168254291324548	0.6285917902982189
10794	POLR1E	0.6488031	0.29535943	0.5168311854923955	0.6285917902982189
10795	ENSG00000258378	0.64879274	0.35308117	0.5168379173343864	0.6285917902982189
10796	PABPC4	0.64877754	0.1051475	0.5168475887168053	0.6285917902982189
10797	ENSG00000228021	0.6485204	0.6963304	0.5170142538503323	0.6287630830358235
10798	ENSG00000265445	0.648416	1.5122006	0.5170833461464278	0.6288188423774768
10799	GRIK1-AS1	0.6481752	0.73373455	0.5172372697154971	0.6289714725349034
10800	ZNF333	0.64797664	0.16189423	0.5173651077271175	0.6291112169420487
10801	ENSG00000290564	0.6479227	0.89365816	0.5174010934517685	0.629139265622468
10802	ENSG00000286159	0.6478104	1.514011	0.5174720334773559	0.6291941046735482
10803	ENSG00000287575	0.64758116	1.5086741	0.5176227787484271	0.6293616818009313
10804	TERF1P7	0.64753324	1.5099795	0.5176527593176636	0.6293824201246244
10805	ZMAT3	0.6474638	0.22069183	0.5176962913586858	0.6294196334095291
10806	MAPKAPK5-AS1	0.64711237	0.4160789	0.5179244728001522	0.6296656175459809
10807	LIPI	0.6467537	0.50375205	0.5181563994227207	0.629906677751501
10808	DVL2	0.64669174	0.19349901	0.518195451915533	0.6299321547025118
10809	MT-TL1	0.6466055	0.816489	0.5182530426961045	0.6299707122264215
10810	ENSG00000259422	0.64629185	0.8004099	0.5184542525435988	0.6301987059419898
10811	LINC02843	0.64614505	0.6679383	0.5185502498279553	0.6302847888711286
10812	ENSG00000234622	0.64609075	1.5045514	0.5185852260824283	0.6303115694045348
10813	ENSG00000198580	0.6460288	0.43915296	0.5186239879521696	0.6303386280487822
10814	PRR13P5	0.645995	1.5055633	0.5186463199163549	0.6303386280487822
10815	ENSG00000288741	0.6457165	0.8898083	0.518827809040967	0.6305277293972452
10816	LINC02682	0.64526254	0.89683676	0.5191176823657532	0.6308485238401779
10817	YAP1P1	0.6451376	1.503418	0.5192004659934635	0.630886151482139
10818	ENSG00000289608	0.64510083	1.498469	0.5192271503766872	0.6309028337003821
10819	NKX3-2	0.6450533	1.4977404	0.5192585755916608	0.6309252754350831
10820	LINC01502	0.644906	1.4978148	0.519353123161181	0.6310244109706385
10821	ENSG00000260879	0.64485586	1.4991665	0.5193846660926815	0.6310469915765925
10822	OR51H1-1	0.64475656	1.5096142	0.5194428847111141	0.6311019809306381
10823	ARHGAP15-AS1	0.64450777	0.24333459	0.5196068911030942	0.6312697431129249
10824	ENSG00000227098	0.64440364	0.9696465	0.5196766153142118	0.6313387005755642
10825	MRPL43	0.6443121	0.22050887	0.5197357201742039	0.6313947538054029
10826	ARID3A	0.64409477	0.06766718	0.5198741595563035	0.6315471804343769
10827	RAG1	0.6440378	0.31361338	0.5199140400805169	0.6315798723767964
10828	IER5L	0.6440156	0.6809792	0.5199294036659892	0.6315827808058654
10829	TIMM21	0.6439452	0.23221785	0.5199725338806558	0.631615472849408
10830	BAHCC1	0.6439297	0.09994738	0.5199822563966819	0.631615472849408
10831	NFYC-AS1	0.64375615	0.52980405	0.5200951334743649	0.6317210687634904
10832	LINC02360	0.64373726	0.78014064	0.5201096932342179	0.6317229969850836
10833	AMPD1	0.6436917	0.97748464	0.5201384000547724	0.6317421076410352
10834	EHHADH-AS1	0.643618	0.88082933	0.5201866393186758	0.6317849401820849
10835	ST20-AS1	0.643557	0.8785244	0.5202246357207972	0.6318153305816242
10836	TMEM183A	0.64350426	0.22162017	0.5202588096381424	0.6318369506231041
10837	ZNF454-DT	0.64349276	1.492194	0.5202683864437112	0.6318369506231041
10838	ENSG00000255931	0.64323205	0.9859853	0.5204373675625535	0.6320264071212277
10839	FSCN3	0.6430905	0.70356697	0.520528683957691	0.632092002653424
10840	ENSG00000287050	0.64308894	1.4926295	0.5205288351517044	0.632092002653424
10841	ENSG00000225655	0.64307636	1.4909654	0.5205380548363838	0.632092002653424
10842	MTND2P40	0.6430678	1.4913568	0.5205433010475362	0.632092002653424
10843	ENSG00000251248	0.6429956	1.492069	0.5205894439559916	0.6321322713319755
10844	TMCO2	0.6428912	1.488685	0.5206593431037156	0.6322013835950916
10845	TRIAP1	0.64281845	0.9035095	0.5207021995993326	0.6322160656212914
10846	ZNNT1	0.64281	0.6955492	0.5207103818638215	0.6322160656212914
10847	COX7B2	0.64274186	0.45217028	0.5207540665918099	0.6322393656086557
10848	LINC01630	0.64272624	0.31476352	0.5207632508465919	0.6322393656086557
10849	ENSG00000253227	0.6427225	1.4880918	0.5207685209514641	0.6322393656086557
10850	ENSG00000230322	0.64253104	1.4894619	0.5208911039642588	0.6323724224279279
10851	ENSG00000254695	0.64246184	0.39454207	0.5209346203205758	0.6324094864728375
10852	ANKRD36P1	0.6422005	1.4868221	0.521106317138566	0.6326021546058554
10853	NTS	0.6420577	1.0213691	0.5211981473536007	0.6326643561336128
10854	ENSG00000251185	0.64204437	0.44666097	0.5212065389580003	0.6326643561336128
10855	ENSG00000250046	0.64198345	1.2154968	0.521247141306749	0.6326853811330482
10856	ENSG00000255132	0.6419319	0.8767757	0.5212788111873443	0.6326853811330482
10857	KDM4D	0.64186555	0.52876955	0.5213229919642448	0.632721094339009
10858	PRTN3	0.6412779	0.92590296	0.5217028012670462	0.633105310775315
10859	DHX16	0.64123887	0.12306548	0.5217272628190587	0.6331192186584231
10860	ENSG00000285758	0.6410195	0.67955	0.5218717989592432	0.6332630535661623
10861	ABHD10	0.6410177	0.25641084	0.5218714469937917	0.6332630535661623
10862	ENSG00000251125	0.6409346	1.4828458	0.5219269214902628	0.6333141609830517
10863	HNRNPA1P52	0.64063114	1.4852611	0.5221217162884256	0.6335189570154167
10864	LINC03000	0.64058846	0.17343612	0.5221494692033277	0.6335368460051738
10865	RRS1	0.640546	0.970604	0.5221798219403068	0.6335414774757328
10866	NPM1P26	0.64052606	1.4808627	0.5221923151751291	0.6335414774757328
10867	ENSG00000290429	0.64033425	0.73556453	0.5223167297561181	0.6336608481518508
10868	LINC02896	0.64024043	0.91532147	0.5223752046103078	0.633716001049095
10869	NR1H5P	0.6402095	1.4786006	0.5223985441328691	0.633728528066723
10870	ADAM3A	0.64006263	0.643046	0.5224906450653386	0.6338125927882263
10871	ARL8B	0.64005846	0.097443804	0.5224938711545309	0.6338125927882263
10872	ZMAT5	0.63982457	0.264169	0.5226462561858234	0.6339184902549746
10873	FAM169A	0.6397878	0.25881407	0.5226702245412249	0.6339317724268031
10874	ENSG00000245059	0.63966674	1.4797056	0.5227489375309542	0.6339956605952832
10875	SYPL2	0.63949895	1.0261185	0.522859929904079	0.6341144809102166
10876	SMIM21	0.6394167	1.4748706	0.5229138674570528	0.634148309528428
10877	RTP3	0.639351	1.4757949	0.5229556759216014	0.6341832185180702
10878	LINC00395	0.6390343	0.65262854	0.5231594437646785	0.6343987298601139
10879	ENSG00000231698	0.6390011	0.42184424	0.5231789395568256	0.6344065736687822
10880	SPDYE17	0.63890433	1.4725218	0.5232472484242356	0.6344736063286129
10881	LINC02734	0.63873863	0.90379417	0.5233535337674072	0.6345866836164832
10882	KIR3DL2	0.63870525	1.4723088	0.5233760204784138	0.6345981486755918
10883	ENSG00000272115	0.6386689	1.4806238	0.5233945010519545	0.6346047558068938
10884	ENSG00000269967	0.6385923	0.46338645	0.5234488638727333	0.6346548679913946
10885	ENSG00000254033	0.63855404	0.9003745	0.5234719569156877	0.6346614819267286
10886	XRCC3	0.63854045	0.23798855	0.5234803840927945	0.6346614819267286
10887	POU3F3	0.6378836	0.8668606	0.523909373085941	0.635110822157567
10888	ENSG00000288932	0.6378759	1.0696522	0.5239151061332277	0.635110822157567
10889	ENSG00000273784	0.6378702	0.27476397	0.5239162172515048	0.635110822157567
10890	DTD2	0.6377119	0.30062747	0.524020009159909	0.6351909549726058
10891	CD247	0.63770247	0.18442367	0.5240214509019763	0.6351909549726058
10892	ENSG00000267383	0.63759536	0.15194274	0.5240953910526276	0.6352272374825864
10893	ENSG00000259326	0.6375847	0.8939424	0.5241035602039681	0.6352272374825864
10894	ENSG00000236504	0.6375418	0.92737955	0.524130712901322	0.6352443369056391
10895	ENSG00000289884	0.63742924	0.4292495	0.5242042657334172	0.6353176708565229
10896	HTR5BP	0.6373955	0.72520095	0.5242260030731493	0.6353282041126928
10897	NPM1P10	0.6372371	1.4714477	0.5243276406791713	0.6354355684193386
10898	ENSG00000258763	0.63721275	0.4463792	0.5243450126668803	0.6354408079547017
10899	LINC02662	0.6370387	1.4653755	0.5244601793733911	0.6355530063005562
10900	ENSG00000227217	0.6370294	1.4689645	0.5244636968909226	0.6355530063005562
10901	NRROS	0.6370036	0.7985478	0.5244794782866171	0.6355563150671033
10902	SCP2D1-AS1	0.6369614	0.8662486	0.5245078116704759	0.6355590189536647
10903	ENSG00000269652	0.6369588	1.4755619	0.5245057247036374	0.6355590189536647
10904	PIEZO1P2	0.63684744	0.47207513	0.5245795617982107	0.6356143290898277
10905	ENSG00000280408	0.6367847	1.47017	0.5246216402458104	0.6356494983253004
10906	ENSG00000290749	0.63670194	0.66603845	0.5246762152486633	0.6356998066872193
10907	ENSG00000255197	0.6366611	0.52777016	0.5247036932599944	0.6357052315603241
10908	RPL7AP66	0.63635826	1.0629094	0.5249009974701171	0.6359088681941379
10909	ENSG00000263499	0.636287	0.87406	0.5249453937007285	0.6359341079879802
10910	ABHD14B	0.6360179	0.4271772	0.5251230504942292	0.6361145820494012
10911	ENSG00000286905	0.6358806	0.4220738	0.5252119562765537	0.6361920251900619
10912	EXTL3-AS1	0.63586545	0.75695354	0.5252233139386275	0.6361920251900619
10913	NDUFB4P3	0.6358458	1.46551	0.525233446677458	0.6361920251900619
10914	PBX3-DT	0.63584054	1.4617022	0.5252392371918033	0.6361920251900619
10915	ENSG00000257359	0.63577676	0.8769814	0.5252790773601199	0.6362218164590501
10916	ENSG00000279894	0.6357518	0.8717152	0.525289962100477	0.6362218164590501
10917	ENSG00000270135	0.63572335	1.4627694	0.5253144422100665	0.6362356423285371
10918	ENSG00000272079	0.63567305	1.0099664	0.5253481047274099	0.6362492982988349
10919	PHYKPL	0.63566273	0.06240824	0.5253518478088659	0.6362492982988349
10920	LINC02266	0.6355238	1.4608152	0.5254452338210005	0.6363394752152003
10921	CASP12	0.6355061	0.6239549	0.5254559445016866	0.6363394752152003
10922	AP1G1	0.6354896	0.07826586	0.5254655081693057	0.6363394752152003
10923	SFTPA1	0.63544184	1.4681472	0.5254940302760669	0.6363572547265615
10924	PMF1	0.63535064	0.107987255	0.5255559700818844	0.6364015474201214
10925	CILP2	0.6352925	1.4588672	0.525596795413453	0.6364193332101133
10926	ENSG00000284606	0.6352895	0.24541113	0.5255965115772172	0.6364193332101133
10927	HLA-DPA3	0.63518643	1.4581603	0.5256658807987735	0.636470313153538
10928	ENSG00000262580	0.6350845	0.2557115	0.5257299248910516	0.6365172264518033
10929	ENSG00000279349	0.63500214	1.4595389	0.5257845213612007	0.6365675017091652
10930	PLD5P1	0.634854	0.2355794	0.52588024553523	0.6366675665541625
10931	CAP1P2	0.63479096	1.4569355	0.5259233446634999	0.6366722608800834
10932	DIABLO	0.63478994	0.15073481	0.5259212620937948	0.6366722608800834
10933	HDHD5	0.6347313	0.15933414	0.5259600298444489	0.6366850166140091
10934	POLR3C	0.634706	0.14098896	0.5259763435950913	0.6366889381156787
10935	ENSG00000259113	0.6346383	0.62957394	0.5260218659181476	0.6367282152191581
10936	ENSG00000229188	0.63422394	1.4598674	0.5262896992601583	0.6369938645509592
10937	ENSG00000228238	0.6342	1.4572825	0.5263067299287937	0.6369938645509592
10938	FAM24B	0.63403755	0.27191237	0.5264119769085303	0.6371054117228324
10939	UPK3BP1	0.6336371	1.0129477	0.5266759617560335	0.6373773853279154
10940	ZNF491	0.63344413	0.36803865	0.5267998015949864	0.6374797290975486
10941	MAJIN	0.63331366	0.47778136	0.5268836204340492	0.6375653152742603
10942	ENSG00000275223	0.63321954	0.6790703	0.5269446802657545	0.6376233579222689
10943	LINC02092	0.6331608	1.4498616	0.5269866631120537	0.6376424707488952
10944	ENSG00000286542	0.63305324	0.72005737	0.5270525629245104	0.637679984229641
10945	LINC02796	0.63304794	0.89092654	0.5270569502904237	0.637679984229641
10946	ENSG00000274387	0.63298386	0.9815492	0.5271007950807183	0.637717187618713
10947	LINC00211	0.6328799	0.5194145	0.5271665355623527	0.6377808791815426
10948	ENSG00000260368	0.6327792	0.8736696	0.5272350276842053	0.6378478965087181
10949	ENSG00000289174	0.63273555	0.6340611	0.5272611987565389	0.6378637118558634
10950	ENSG00000258964	0.6326058	0.4925668	0.5273473295883859	0.6378768010838172
10951	LINC01524	0.6325997	0.20872785	0.527349019613925	0.6378768010838172
10952	DCDC1	0.6325985	0.1915126	0.5273506101202201	0.6378768010838172
10953	NXF4	0.63245994	1.4486516	0.5274426719736535	0.6379723116607381
10954	ENSG00000287068	0.6322922	1.4464289	0.5275534583604735	0.6380904653330272
10955	ITPA	0.6322632	0.14793955	0.5275690616267837	0.6380934893848227
10956	ANKRD62P1	0.6318598	1.4461278	0.5278345036083559	0.6383511226741431
10957	SMIM10L2A	0.6316569	0.8485495	0.5279672709456833	0.6384799761730583
10958	IRF2BPL	0.63154304	0.3907595	0.5280408800475908	0.6385531357476427
10959	C9orf152	0.6315083	0.502616	0.5280620691726519	0.6385629024501454
10960	ZNF735	0.6314139	1.4431556	0.5281266679439928	0.638625160795008
10961	ENSG00000290450	0.63121593	0.3011621	0.5282538951338247	0.6387552973880742
10962	LINC02146	0.6311676	1.4452894	0.5282853509017209	0.6387552973880742
10963	PQBP1	0.6311565	0.27592346	0.5282926804432342	0.6387552973880742
10964	LINC01583	0.6311474	1.4431741	0.5282998708961244	0.6387552973880742
10965	ENSG00000226032	0.6310899	0.67088133	0.5283362666150301	0.638767583892816
10966	ENSG00000248533	0.6310582	1.4418606	0.528358952957521	0.6387791532056941
10967	ENSG00000259602	0.6309185	1.4423647	0.528449322805288	0.6388566883961053
10968	ENSG00000261512	0.6308143	1.4443029	0.5285159065964236	0.638912940758766
10969	LINC02552	0.6307889	0.4579844	0.5285323058380802	0.638912940758766
10970	ENSG00000228686	0.6307869	1.4419571	0.5285352133243026	0.638912940758766
10971	OST4	0.6306141	0.45569757	0.5286473772289872	0.6390326658466271
10972	PPP4C	0.6303525	0.19568591	0.5288167683069787	0.6391937179792266
10973	ENSG00000286539	0.6302829	1.4389437	0.5288652748968026	0.6392167272324959
10974	GADD45GIP1	0.6302268	0.5045058	0.5288983139100407	0.6392307164378211
10975	STIMATE	0.6301562	0.1433832	0.5289450187850039	0.6392655116094734
10976	ENSG00000286998	0.6300295	1.4430425	0.5290276001583053	0.6393494496217682
10977	ENSG00000285473	0.62990326	0.6654363	0.5291121556207936	0.6394357691686868
10978	SRP72P2	0.6297059	0.9468153	0.5292412702943203	0.6395600620574919
10979	ENSG00000280441	0.629672	0.23171285	0.529261299728607	0.6395683955975013
10980	ERAS	0.629535	1.4380774	0.5293526969008762	0.6396463379453678
10981	ENSG00000286023	0.62953305	0.8596984	0.529354163547082	0.6396463379453678
10982	FAM104A	0.6295141	0.1925066	0.5293652041536452	0.6396463379453678
10983	RN7SL596P	0.6292371	1.4390998	0.5295460976878205	0.6398490401508939
10984	ENSG00000286457	0.6291828	0.7844656	0.5295827056049615	0.6398688896054952
10985	SRF	0.6291719	0.16031584	0.5295888043769659	0.6398688896054952
10986	TBC1D3L	0.62897253	0.39879686	0.5297197207222042	0.6399953099890813
10987	DEFB123	0.6288884	1.4337054	0.529776804812125	0.6400255257891885
10988	C2CD5	0.6287447	0.07707413	0.5298682529302584	0.6400953607163555
10989	ENSG00000287823	0.6285955	0.8540399	0.5299640177013725	0.6401951661752149
10990	KLK13	0.62828726	0.8527688	0.5301651224502433	0.6404222139475603
10991	ENSG00000265408	0.6280393	0.31311095	0.5303299111636457	0.640573604530278
10992	ENSG00000229519	0.6279732	1.4335582	0.53037329832475	0.6406075309500285
10993	ENSG00000285907	0.6279562	0.6296806	0.5303843081928252	0.6406075309500285
10994	KIAA1210	0.62785864	0.72893184	0.5304496016981729	0.6406705035589688
10995	ENSG00000233359	0.62775934	0.38861093	0.5305138387775385	0.6407321971376844
10996	ENSG00000271936	0.62772936	1.4284545	0.5305357667469538	0.640742789768443
10997	CCNA1	0.62765	1.4290901	0.5305868813631537	0.6407727395254156
10998	SCNN1B	0.6274596	0.31027278	0.530708647374958	0.6408721132210605
10999	MTMR3	0.627365	0.06839515	0.530771132157194	0.6409316751088829
11000	UTS2B	0.6273404	0.51991296	0.5307876499416413	0.6409357280581728
11001	ENSG00000289259	0.6272492	1.4309032	0.530847169534461	0.6409917049836147
11002	KCNK4	0.6270879	0.5538001	0.5309493952353486	0.6410992449770897
11003	SPDYE5	0.6270589	0.4839616	0.5309730146141223	0.6411118681364308
11004	ENSG00000285699	0.6269822	0.89148146	0.5310231450046137	0.6411406038437715
11005	FAM157C	0.62691367	0.38508418	0.5310677839403585	0.6411736221456685
11006	PNN-AS1	0.6269013	1.4265661	0.5310768249798284	0.6411736221456685
11007	ENSG00000227463	0.6268764	0.9113645	0.5310938330787374	0.6411782602391936
11008	CLEC12A-AS1	0.62683547	1.4306422	0.5311173291940806	0.6411888292906546
11009	ENSG00000264791	0.62681973	1.4282272	0.5311289207925524	0.6411888292906546
11010	ENSG00000283341	0.62671864	0.6518879	0.5311962510192633	0.6412542149761051
11011	MIF4GD-DT	0.6266506	0.9849202	0.531240452955207	0.6412742268051722
11012	HSPA8	0.62663823	0.16251652	0.5312469827326638	0.6412742268051722
11013	ENSG00000229131	0.6266141	1.4298475	0.5312622633942217	0.6412742268051722
11014	DAPL1	0.62660897	0.38085455	0.5312655017912002	0.6412742268051722
11015	CYB5R2	0.62642646	0.6874974	0.5313871950534639	0.641387826705505
11016	ALKBH7	0.62637615	0.5752556	0.5314198216768029	0.641387826705505
11017	ENSG00000279428	0.62636924	1.4243722	0.53142546757034	0.641387826705505
11018	ENSG00000273306	0.6263358	1.4236758	0.5314476612262468	0.6413987163914688
11019	ENSG00000289200	0.62624204	1.4266212	0.5315069540542287	0.6414384825667334
11020	GUSBP6	0.62602025	1.4223043	0.5316547454047127	0.6415691436431347
11021	PCDHB6	0.62587744	0.9373106	0.5317471734958219	0.6416488801174403
11022	ENSG00000286338	0.625353	0.60211974	0.5320907090324345	0.6420156924792244
11023	ENSG00000280183	0.6250891	1.4273913	0.5322594784943877	0.6421556853562504
11024	ENSG00000228151	0.6247277	1.4205598	0.5324996451123984	0.6423976940987336
11025	ENSG00000249901	0.6246238	1.4166715	0.5325705015859514	0.6424672583787322
11026	WBP11P1	0.6245853	1.4182839	0.5325941680323858	0.6424798928594001
11027	ENSG00000286812	0.6244323	1.0379233	0.5326954433342435	0.64256875487833
11028	ENSG00000257904	0.62440765	0.6943322	0.532710320400678	0.64256875487833
11029	ENSG00000227619	0.62437683	1.4163765	0.5327317496084383	0.64256875487833
11030	PDZPH1P	0.6243699	0.49875665	0.5327338065106924	0.64256875487833
11031	ENSG00000289321	0.6241765	0.566138	0.532859607190821	0.6427045733988508
11032	ENSG00000255005	0.6239099	1.4137411	0.5330387941628463	0.6429047750679188
11033	LINC02389	0.62387115	1.4139854	0.533063818056285	0.6429121839299626
11034	METTL13	0.62381303	0.21071076	0.5330982936053286	0.6429287674779537
11035	ENSG00000287053	0.6237873	1.4153919	0.53311757066133	0.6429360935132603
11036	ENSG00000255093	0.6237425	1.1522665	0.5331482476683512	0.6429571671071387
11037	TCF7	0.6236879	0.22657137	0.5331813045182269	0.642981109589139
11038	PRELID1	0.62364715	0.38533083	0.5332094715487985	0.6429832321088399
11039	ENSG00000225457	0.6235892	0.5770368	0.5332448181120751	0.6430099332034626
11040	ENSG00000289088	0.6235208	1.4163383	0.533291172909113	0.6430499068570292
11041	KYAT3	0.62319505	0.11029081	0.5335046432555008	0.6432913837932103
11042	ENSG00000261729	0.6231586	1.4115071	0.533531379621059	0.6433076934927784
11043	ENSG00000279465	0.6228317	1.4180945	0.5337408848813155	0.6435284380279848
11044	DUSP11	0.6227357	0.15707652	0.5338059849401002	0.6435909943951128
11045	SNRPB	0.6227051	0.2170495	0.5338270318864689	0.6436004357003184
11046	TAF9P3	0.6225678	1.4107589	0.5339180068471641	0.6436782467060256
11047	ZBTB39	0.62249225	0.49100533	0.5339681245373094	0.6437227312468843
11048	ENSG00000261158	0.6223641	1.4091893	0.5340522884607586	0.6437923198124124
11049	ENSG00000268686	0.62222904	0.84708744	0.534140687921716	0.6438829452054984
11050	LINC00608	0.6221184	0.9267694	0.534213461045165	0.6439320280575309
11051	ENSG00000289245	0.6220678	1.4073222	0.5342475200133152	0.6439320280575309
11052	LEPROTL1	0.6220134	0.11537069	0.5342805137192783	0.6439558572691173
11053	RPL7AP75	0.62183136	1.4083393	0.5344014360203178	0.6440856609656586
11054	MIOX	0.6217802	1.4071852	0.534435738647554	0.644105369520636
11055	ENSG00000273388	0.62176764	0.7121935	0.5344442413696731	0.644105369520636
11056	ENSG00000288083	0.6216336	1.4067881	0.5345319886381394	0.6441856318206715
11057	ENSG00000254775	0.6216145	0.7554078	0.5345449714667356	0.6441856318206715
11058	ENSG00000259314	0.6216041	0.5443091	0.5345505232632415	0.6441856318206715
11059	ENSG00000223356	0.6214557	1.0177462	0.5346489029344803	0.6442882451585786
11060	PIFO	0.6213188	1.1925462	0.5347399867729135	0.6443820616615693
11061	MNX1-AS1	0.6211469	0.9509857	0.5348519976566037	0.6444922660633429
11062	ENSG00000253811	0.6211316	0.93950003	0.5348579087577301	0.6444922660633429
11063	ENSG00000288595	0.62101513	1.4030004	0.534939430968103	0.6445745492833028
11064	ENSG00000291184	0.62093526	0.83933026	0.5349904199774128	0.6446200384021192
11065	AADACL2-AS1	0.62081885	0.24778514	0.5350649198805719	0.644683670605132
11066	ENSG00000229839	0.62081355	0.26810008	0.5350697071444048	0.644683670605132
11067	PLEKHM1P1	0.6207863	0.090738766	0.5350863266101198	0.6446877442108814
11068	CPVL-AS1	0.6207002	1.4046457	0.5351444455113474	0.6447219970247182
11069	MRGPRE	0.6206902	1.4054035	0.5351504643674536	0.6447219970247182
11070	AGPAT1	0.6206629	0.21696271	0.5351677129600843	0.6447219970247182
11071	FMO3	0.6205595	0.57867455	0.5352360697208175	0.6447564963950024
11072	FAM86LP	0.62038827	1.4012276	0.5353509907007357	0.6448630292159995
11073	TBCB	0.62035257	0.19965927	0.5353720552211774	0.6448724515857651
11074	POMP	0.62021405	0.18826684	0.5354642287096909	0.6449675243557884
11075	ENSG00000281938	0.61998236	1.4018224	0.5356164945811415	0.6451190159554914
11076	DNAJC9-AS1	0.61989844	1.3985975	0.5356743554706395	0.6451727490591646
11077	RRM1	0.6197884	0.17545754	0.5357438103341896	0.6452305740315287
11078	ENSG00000288670	0.61976177	0.37420303	0.5357621153135426	0.6452305740315287
11079	ENSG00000290421	0.6195788	0.38222322	0.5358817567658191	0.6453427417523582
11080	ENSG00000247345	0.61953866	0.5548622	0.535908852669657	0.645359413123642
11081	ENSG00000285871	0.61951935	1.3969127	0.5359235696520408	0.6453611769266835
11082	SLC2A8	0.6193895	0.18374456	0.5360055166047284	0.6454396687556228
11083	PTCHD1-AS	0.6193649	0.51372534	0.5360223487410012	0.6454396687556228
11084	BRDT	0.6193502	0.49374223	0.5360325146034866	0.6454396687556228
11085	STPG2	0.619168	0.10250981	0.5361505752015937	0.645527745310968
11086	C19orf33	0.61916226	0.3830421	0.5361546822167794	0.645527745310968
11087	LINC03014	0.618909	0.906445	0.5363222584125333	0.645713541835778
11088	ENSG00000236319	0.6187641	0.6571281	0.5364184216786718	0.6458133525898776
11089	LYRM2	0.61862385	0.27962902	0.5365110384236504	0.6459078424035475
11090	ENSG00000289191	0.6185931	1.3953257	0.5365314244348609	0.6459078424035475
11091	ENSG00000255101	0.6185835	0.8333319	0.5365366963922195	0.6459078424035475
11092	YIF1A	0.61844116	0.39917856	0.5366307344065937	0.6459987988651819
11093	LINC02348	0.618426	1.3934458	0.5366423426698701	0.6459987988651819
11094	FNDC9	0.618391	1.393342	0.5366653128853299	0.6459987988651819
11095	DLK2	0.61827075	0.79823405	0.5367437951840065	0.6460773002909447
11096	ENSG00000285935	0.61801356	1.3917997	0.5369141130410405	0.6462343914204793
11097	THEM5	0.61776996	1.3929104	0.5370729510830797	0.6463936180081018
11098	DNASE1L2	0.6174964	1.1676862	0.5372544566498525	0.6465960885237011
11099	PKD1P5	0.61733043	0.61112356	0.5373620343888192	0.6466776145570781
11100	ENSG00000255585	0.61714405	0.43602264	0.5374837401359378	0.6468080949203029
11101	ENSG00000236760	0.6170561	0.37253067	0.5375418352249353	0.6468620216413931
11102	ENSG00000248795	0.61692125	1.3986527	0.5376266733440741	0.6469321408082461
11103	LINC01702	0.6167884	0.85040677	0.5377159273669814	0.6469915803354647
11104	SERBP1P5	0.61676145	1.3870984	0.5377388157046566	0.6470031340412454
11105	ADIPOR1	0.6167093	0.1935697	0.5377706586641058	0.6470254610407565
11106	PRSS8	0.6165641	0.25016803	0.5378667089463773	0.6471090493927584
11107	ENSG00000261505	0.6162652	0.672045	0.5380650004035715	0.6473023293484067
11108	MAF1	0.61626065	0.45129848	0.5380672366837139	0.6473023293484067
11109	ENSG00000255438	0.6161925	0.8282814	0.5381116576959146	0.6473397768453262
11110	LINC02173	0.6161095	1.3846992	0.5381685828595655	0.6473762727094119
11111	GBA2	0.6160726	0.09458563	0.5381901838063929	0.6473862654629908
11112	ENSG00000233668	0.61600924	1.3854444	0.5382338547950671	0.6474228050095141
11113	ZNF165	0.61593395	0.38113537	0.5382829695916992	0.64746589075672
11114	RPRD1A	0.61575884	0.08530381	0.5383973393686325	0.6475727870313319
11115	C21orf91-OT1	0.61575675	0.49848282	0.5383984352812141	0.6475727870313319
11116	ENSG00000229306	0.61554176	1.3826863	0.5385428232273863	0.6477304553218716
11117	LINC02912	0.6152043	1.3847167	0.538763146292257	0.6479474389543696
11118	ENSG00000251410	0.6151059	1.3804867	0.5388308577503425	0.648012869155809
11119	ENSG00000287042	0.61500347	0.10024407	0.5388935637965317	0.648072276627735
11120	MZF1-AS1	0.61491954	0.19398251	0.5389505468129219	0.6481247988318476
11121	C9orf129	0.61490065	1.0627345	0.538966165982736	0.6481275768230756
11122	GARS1	0.61449116	0.11806338	0.5392330051550599	0.648416437479409
11123	ENSG00000234567	0.61445796	0.79036975	0.5392560351771871	0.6484281192389605
11124	ENSG00000255745	0.6144288	0.5507183	0.5392751226854493	0.6484350598650866
11125	ENSG00000283544	0.61369675	0.41447082	0.5397585568743222	0.6489362350985246
11126	DNAJA2-DT	0.61361444	0.5737005	0.5398121134314067	0.6489846022782463
11127	ENSG00000286643	0.6134721	1.3745892	0.5399089410011298	0.649084987998939
11128	ENSG00000275163	0.61338377	1.3764433	0.5399656611417094	0.6491209260532523
11129	PLEKHG7	0.613362	0.33475778	0.5399788228349676	0.6491209260532523
11130	CARM1	0.6132936	0.11008288	0.5400238967048964	0.6491430618516746
11131	ENSG00000222012	0.6131296	1.3730235	0.5401353751322997	0.6492610396216704
11132	LINC01532	0.612816	1.372627	0.5403418838140104	0.6494611772626784
11133	ENSG00000235021	0.6126349	1.014302	0.5404601731352767	0.6495712895834371
11134	TRIR	0.6125819	0.17121314	0.5404943251332719	0.6495941851883351
11135	INSL6	0.61243105	0.50682724	0.5405952737530952	0.6496534965631428
11136	LINC02684	0.61237526	1.3714823	0.5406327865380643	0.6496825446360345
11137	ENSG00000279611	0.61208224	1.3813587	0.5408196336222677	0.6498750066164238
11138	MYL1	0.6120503	1.3691385	0.5408484015992215	0.6498935391486883
11139	LINC01361	0.6119312	0.8866644	0.5409249098821212	0.6499694349940667
11140	LINC02019	0.6117211	0.84421366	0.5410643354902045	0.650084424492072
11141	LZTS1-AS1	0.6116944	0.8214159	0.5410819440689539	0.650084424492072
11142	ENSG00000259668	0.6116504	1.0025612	0.541112348223463	0.6500984145109341
11143	ENSG00000243969	0.6113866	0.6722474	0.5412837771787161	0.6502722858952319
11144	WDR5B-DT	0.61125124	0.18117926	0.541373585492233	0.6503480898490495
11145	LINC03009	0.6112149	0.4743957	0.5413985599370033	0.6503620481958653
11146	ENSG00000263924	0.6111345	1.368455	0.5414517565231229	0.6504099072314514
11147	RAC1P2	0.6111024	1.3661091	0.5414746142208311	0.6504213207204074
11148	ENSG00000274629	0.6105145	0.9836628	0.5418615033332279	0.6508378919031554
11149	MIR365BHG	0.61045355	0.8619225	0.5419028884407436	0.650855494038557
11150	LINC02780	0.6103736	0.99624	0.5419568086219946	0.6508903322048506
11151	ENSG00000289390	0.6103498	1.3639483	0.5419719922907407	0.6508903322048506
11152	ENSG00000253111	0.61027634	0.5285069	0.5420195254715573	0.6509037791989711
11153	THBS4	0.6102697	0.23469523	0.5420232874877136	0.6509037791989711
11154	ENSG00000286465	0.61008215	1.3623711	0.542149482790699	0.6510232162780849
11155	ENSG00000291235	0.60995704	1.3729284	0.5422253738743407	0.6510661847999764
11156	DGCR6L	0.6098056	0.465863	0.5423309866657344	0.6511606660739334
11157	FMO9P-1	0.609784	1.3652309	0.5423441746264475	0.6511606660739334
11158	PSMC1P9	0.6097351	1.3613876	0.5423789748315855	0.6511863937365585
11159	ENSG00000220256	0.609548	0.6608271	0.5425014882842494	0.6512828103728033
11160	AKR1C8	0.6095315	0.6469065	0.5425127767623469	0.6512828103728033
11161	ENSG00000253619	0.6093663	0.37236407	0.5426215867401549	0.6513973778798025
11162	RORA-AS1	0.6092851	0.13830718	0.5426748376909329	0.6514452448017614
11163	ENSG00000270681	0.60898507	0.8508835	0.5428698743149613	0.6516472464046436
11164	ENSG00000278881	0.6087902	1.3605559	0.5430027632429717	0.6517746312490754
11165	CRTAC1	0.6087336	0.3510161	0.5430405952788666	0.6517919810777403
11166	ITIH4	0.6087275	0.2568509	0.543043986370429	0.6517919810777403
11167	DUX4L27	0.6086838	1.3589077	0.5430740161672571	0.6518119593659262
11168	NUTM2A-AS1	0.60862285	0.085631855	0.5431136261422741	0.6518273700186431
11169	ENSG00000232930	0.6085882	0.58492327	0.5431366798900665	0.6518389737360194
11170	PROK2	0.6085591	1.3562533	0.5431584073781275	0.6518417067056176
11171	ENSG00000286253	0.60854495	0.8144768	0.5431657278821975	0.6518417067056176
11172	ENSG00000280162	0.60852545	1.3568908	0.5431799195807796	0.6518426743160376
11173	KLHL34	0.6083815	1.3558079	0.5432758787078062	0.6519041933739191
11174	MKRN4P	0.60837775	1.3600875	0.543275284221659	0.6519041933739191
11175	ENSG00000273221	0.6083641	0.66451365	0.5432847300481978	0.6519041933739191
11176	ENSG00000254760	0.6083168	1.3551412	0.5433190689975235	0.6519158183768361
11177	ENSG00000287118	0.6082877	1.3585122	0.5433356982733432	0.6519158183768361
11178	ZNF534	0.6082661	0.48114336	0.5433479657538097	0.6519158183768361
11179	KLHDC1	0.6082381	0.12689249	0.5433680677549841	0.6519238750285106
11180	LINC01785	0.60803896	1.3588159	0.5434997598783102	0.6520658119377667
11181	NDUFA3	0.6076766	0.21578875	0.5437397630393435	0.6522894757966682
11182	ENSG00000228150	0.6076149	1.3540384	0.5437828989193509	0.6523090849239962
11183	LINC01966	0.6075605	1.3592949	0.5438153556964191	0.6523319504324019
11184	ENSG00000260349	0.6073088	1.3515176	0.5439867732298157	0.6525215006341585
11185	ENSG00000288746	0.60717875	1.352285	0.5440720175094291	0.6526016932315802
11186	SLFN12L	0.60714555	0.19871674	0.5440897311003441	0.6526016932315802
11187	PCDH9-AS4	0.60712427	0.85194916	0.5441058142248811	0.6526016932315802
11188	ENSG00000227029	0.6071191	1.3589822	0.5441072312741513	0.6526016932315802
11189	ENSG00000289254	0.60701567	0.42054275	0.5441790246047715	0.6526717272172786
11190	DNASE2B	0.6065493	1.0179815	0.5444887864852823	0.6529628379693725
11191	ZC3H15	0.6064314	0.10370764	0.5445653816355864	0.6530386110194732
11192	LINC03003-1	0.6060577	0.60928065	0.544815087652202	0.653305881127944
11193	ENSG00000228201	0.6060281	0.9134669	0.5448334790172434	0.6533118477588329
11194	ENSG00000249028	0.6059562	0.9137019	0.5448831674090007	0.6533553415527914
11195	AQP9	0.605664	0.64476526	0.5450758242809672	0.6535541669539466
11196	CETN2	0.60558695	0.809379	0.5451281553740099	0.6535852013539317
11197	SHLD2P1	0.60558414	0.5463594	0.5451285499074426	0.6535852013539317
11198	ENSG00000287516	0.60548896	0.7430759	0.545192903571497	0.6536462656488443
11199	ENSG00000253196	0.60529095	1.348774	0.5453219333361414	0.653760883056608
11200	ENSG00000285448	0.6052445	1.3529055	0.5453500670835054	0.6537703108372938
11201	LINC01569	0.6051973	0.32922563	0.5453834040432185	0.6537941808851304
11202	ENSG00000250761	0.6051222	0.6416987	0.5454354269658233	0.6538404495466144
11203	MCM4	0.60507023	0.19373792	0.5454689266668538	0.653864511774091
11204	PGAM1P5	0.60504526	0.15449995	0.5454853830803024	0.6538681431901876
11205	ZIK1	0.6049993	0.45424604	0.5455163835531944	0.6538892078241924
11206	ATP6V1G2-DDX39B	0.6048668	0.8124967	0.5456031547137609	0.6539771199234696
11207	GMPR2	0.6048252	0.2659867	0.5456321698558668	0.6539958012168895
11208	FAM186A	0.60477746	0.34012604	0.5456643230577443	0.6540182427828213
11209	ENSG00000243155	0.6044858	0.23242506	0.5458578788508366	0.6542227079268412
11210	RPL35AP24	0.6044682	1.3562046	0.5458617821775722	0.6542227079268412
11211	ENSG00000229502	0.60428184	1.3405862	0.545994908108627	0.6543661564510107
11212	VENTX	0.604129	1.3404996	0.5460961294979618	0.654457622833762
11213	ENSG00000257464	0.6041177	1.3489339	0.5460981047240117	0.654457622833762
11214	HNRNPA3P4	0.60404044	0.95397943	0.5461540056212946	0.6545085088528843
11215	TRPM2-AS	0.6040157	0.64026326	0.5461678529494716	0.6545089967993052
11216	NCAPH2	0.6038997	0.20252176	0.546245866098094	0.6545523538021425
11217	BAIAP2-DT	0.6038417	0.4671223	0.5462852584863928	0.6545691530379989
11218	FCGR2C	0.60373735	0.49441	0.5463533905926916	0.6546346828502546
11219	ENSG00000289565	0.6030781	1.3360023	0.5467949402771631	0.6551153865476871
11220	ENSG00000254511	0.6030427	1.33576	0.5468185207454666	0.6551275204384759
11221	USP27X	0.6029506	1.1921251	0.5468798874257483	0.6551849231907866
11222	ANK3-DT	0.60288113	1.3357059	0.5469253403710471	0.6552232582693117
11223	ENSG00000233064	0.602808	0.54133654	0.546972121830965	0.6552631829993686
11224	ENSG00000227294	0.60265595	1.3354578	0.5470745863877533	0.6553375693776796
11225	ZNF571-AS1	0.60250753	0.67629117	0.5471708605327086	0.655435322891218
11226	ENSG00000225605	0.60249025	0.49697226	0.5471831092065889	0.655435322891218
11227	OTUD4P1	0.60243547	1.3337891	0.5472218503407451	0.6554547637934549
11228	INSM2	0.6023955	1.3454355	0.5472408292137454	0.6554560947673513
11229	ENSG00000242072	0.60237896	0.8524834	0.5472573806810692	0.6554597979391208
11230	ENSG00000276663	0.60229266	0.9705582	0.5473147746149816	0.6554842403320049
11231	ZNF524	0.6022897	0.8589915	0.5473181687210971	0.6554842403320049
11232	SLC17A3	0.6020627	0.79554796	0.5474694386169282	0.655649281208154
11233	GJB3	0.6018142	1.3319515	0.5476345945067442	0.6557986889118534
11234	WAC-AS1	0.60162914	0.17950897	0.5477556086848694	0.6559241432795839
11235	L3MBTL2-AS1	0.6014556	0.31916115	0.5478714032009231	0.6560338732960868
11236	RCAN3	0.6014316	0.20205522	0.547887172086055	0.6560366242008041
11237	C1orf50	0.6012896	0.25799337	0.5479817035181269	0.6561175501063568
11238	ENSG00000260585	0.6012327	1.3299669	0.5480212764194179	0.6561326675289574
11239	PIGM	0.60123235	0.2903302	0.5480199252961598	0.6561326675289574
11240	BCL7B	0.60104495	0.1984939	0.5481442764944002	0.6562058130540577
11241	RIOX2	0.6010153	0.16995312	0.5481632197428861	0.6562058130540577
11242	SEL1L2	0.600972	0.31547707	0.5481929476069519	0.656225268861713
11243	ENSG00000279930	0.60088784	1.3309466	0.5482492397073744	0.6562765221785978
11244	LINC01794	0.60081714	1.3279691	0.5482983329970921	0.6563191559199761
11245	TAF10	0.60025764	0.24535273	0.5486683974751506	0.6567169654164449
11246	NOL7	0.60025346	0.19293958	0.5486711251988475	0.6567169654164449
11247	ENSG00000279208	0.600121	1.3271947	0.5487602325607666	0.6567913341831549
11248	ENSG00000232896	0.5999672	1.3247552	0.5488639601939953	0.6568378227172154
11249	ENSG00000269957	0.5999575	0.8320108	0.5488688895388705	0.6568378227172154
11250	ENSG00000285820	0.5999421	0.66512895	0.5488799355986518	0.6568378227172154
11251	ENSG00000267892	0.599942	0.36541313	0.5488784104331031	0.6568378227172154
11252	ALDH1A2-AS1	0.59972113	1.3259867	0.5490262931205682	0.6569967421645271
11253	ENSG00000270321	0.59967816	1.3263446	0.5490545530524555	0.6570134659483347
11254	CRCP	0.5996578	0.10618607	0.5490672517084763	0.6570134659483347
11255	HSP90B1	0.5996358	0.08229195	0.5490820542109784	0.6570150345463224
11256	FCSK	0.59959614	0.14571422	0.5491082904098129	0.6570302839474451
11257	ENSG00000226636	0.59954053	0.997643	0.5491467792302631	0.657060192996446
11258	ENSG00000287912	0.5994295	0.28699356	0.5492191105951778	0.6571144476380514
11259	ENSG00000224404	0.5992387	0.8148624	0.5493467346143848	0.6572025569265295
11260	SLC9B1P2	0.59914166	0.8874784	0.5494126797371626	0.657265302720425
11261	ENSG00000265690	0.5989781	1.3213749	0.5495227550069735	0.6573646889712249
11262	FNDC3A	0.59874	0.052743644	0.5496785430056432	0.6575348977472074
11263	C2orf74	0.5986625	0.26193523	0.5497307847923202	0.6575812374497411
11264	ENSG00000259681	0.59840995	1.3304843	0.5498939622064456	0.6577441154306852
11265	COMMD4	0.5983866	0.26333195	0.5499140935357154	0.6577520392740155
11266	PLXNA3	0.59835243	0.1187647	0.5499364684479537	0.6577626462109407
11267	ENSG00000275139	0.59829575	1.3190725	0.5499771511094884	0.6577951494432132
11268	CRB3	0.5981535	0.5060418	0.5500680135483276	0.6578876666693632
11269	LINGO1-AS2	0.5981128	1.3214151	0.5500969788277863	0.6579061514552664
11270	LINC01498	0.5980229	0.4419346	0.55015595343968	0.6579605250768815
11271	ENSG00000224016	0.5979962	0.47821707	0.5501756277332119	0.6579678958583486
11272	ENSG00000260367	0.5979427	1.3176285	0.550212945031499	0.6579963654415151
11273	LGALS1	0.5976757	0.4078221	0.5503889997622665	0.6581745821875318
11274	ANKRD16	0.59757996	0.13482878	0.5504513333464207	0.6582167963487783
11275	ENSG00000286737	0.59751976	1.3181065	0.550493154940507	0.6582506423241371
11276	DNAH8-AS1	0.597406	0.81115663	0.5505686196940016	0.6583247143629163
11277	ENSG00000290043	0.59734607	1.316331	0.55060988566687	0.6583529723527902
11278	EIF4A1	0.59730804	0.09562669	0.5506328096416515	0.6583529723527902
11279	ATAD5	0.59721035	0.11673261	0.5506980328044007	0.6583986251966194
11280	LINC00315	0.59711045	1.3145201	0.550767819952243	0.6584558908897648
11281	ENSG00000229195	0.5970992	0.24014498	0.550772973417875	0.6584558908897648
11282	PEBP4	0.5970498	0.21773338	0.5508063345266785	0.6584796091513486
11283	ENSG00000180211	0.5969062	1.3189486	0.5509003269530403	0.658559641651549
11284	SERPINA7	0.59682167	1.3173747	0.5509575098297812	0.6585956654235667
11285	Y_RNA-254	0.59679747	1.3147771	0.5509752950396274	0.658600758906229
11286	LMAN1L	0.5967131	1.3131998	0.5510328576434993	0.658653398333942
11287	DNAJC27	0.5966555	0.18572296	0.5510690546416382	0.6586804973476633
11288	ACOXL-AS1	0.5962295	1.3142223	0.5513532309075666	0.6589554714263162
11289	LINC02647	0.5961715	0.92184526	0.5513939208739345	0.6589717571100142
11290	ENSG00000236358	0.5961252	0.44160974	0.5514237314718473	0.6589750398826018
11291	LIPT1	0.5960715	0.28498742	0.5514577980454916	0.6589995791322752
11292	ZNF665	0.5959542	0.20952463	0.5515362282236846	0.6590771309883441
11293	ENSG00000250126	0.59584624	1.3102219	0.5516110777595158	0.6591504003320713
11294	ENSG00000248551	0.5954647	0.84620285	0.55186558318211	0.6593885444433568
11295	LINC01975	0.59544545	1.309311	0.5518780708534712	0.6593885444433568
11296	GPR17	0.5954119	0.59636307	0.5518995502908157	0.6593980298844954
11297	B3GNT2	0.59536356	0.16132724	0.5519305282430982	0.6594188632085966
11298	ENSG00000258210	0.59516394	0.5067426	0.5520653617697042	0.6595518401538174
11299	TYMP	0.5951364	0.22572443	0.5520824604745587	0.6595518401538174
11300	PSMC5	0.59506536	0.2546195	0.5521306380970605	0.6595770345652068
11301	ENSG00000285684	0.59495723	1.3068361	0.5522047198332278	0.659649351087635
11302	SMIM35	0.59463966	0.31661475	0.5524136310643375	0.6598623944828069
11303	LINC00636	0.59462667	0.5056738	0.5524237126918878	0.6598623944828069
11304	ENSG00000259677	0.59452134	1.3052969	0.5524957427845488	0.6599068528743414
11305	GDF7	0.59450436	0.9081293	0.5525058271186039	0.6599068528743414
11306	ENSG00000263033	0.59448946	0.28015828	0.5525151363966799	0.6599068528743414
11307	AURKB	0.59446794	0.26684043	0.5525288088646048	0.6599069979420347
11308	LINC02265	0.5944397	0.80704963	0.5525497295949935	0.659915799676689
11309	ENSG00000264622	0.5943378	0.64166474	0.5526169118508171	0.659979850238157
11310	NAA11	0.594317	0.53356534	0.552631026952072	0.6599805221206072
11311	ENSG00000283155	0.59427774	0.41735026	0.5526556815853685	0.6599937805150884
11312	LINC00303	0.59422106	1.3048067	0.5526959994865107	0.660016440012154
11313	ENSG00000286644	0.59399605	1.3044739	0.5528458515023582	0.6601399425363961
11314	NCK2	0.5939351	0.06196917	0.5528842843155184	0.6601617028761234
11315	ENSG00000285810	0.59392434	0.8259162	0.5528911875601193	0.6601617028761234
11316	TPO	0.5937959	0.33678982	0.5529772689068009	0.66024829699464
11317	ENSG00000289563	0.59368575	1.3031604	0.5530534168295629	0.6603230267675008
11318	ENSG00000223732	0.59363896	0.2808405	0.5530835041590112	0.6603427597709014
11319	ENSG00000288035	0.5934543	0.40256095	0.5532070623675931	0.6604417033947941
11320	NPIPA1	0.5933475	0.18059784	0.5532772359925192	0.6605092870750073
11321	ENSG00000226669	0.5933064	1.3027391	0.5533062250803633	0.660511510245711
11322	LINC01450	0.5931673	1.3009006	0.5534001771074146	0.6606074721112116
11323	SP2-DT	0.5931033	1.1462464	0.5534439668213602	0.6606344220851832
11324	ENSG00000279721	0.5930828	1.3010548	0.5534564180816826	0.6606344220851832
11325	PLA2G2D	0.5930339	1.3016714	0.5534885416897345	0.6606344220851832
11326	ENSG00000248647	0.59303045	0.37166047	0.5534905832082524	0.6606344220851832
11327	SRD5A3-AS1	0.59298545	0.44461122	0.5535208204683428	0.6606381284046703
11328	ENSG00000275880	0.5928184	1.3015474	0.5536321861007485	0.6607548513279478
11329	ENSG00000250397	0.59250647	0.45445597	0.5538394016378054	0.6609697630427116
11330	ENSG00000259868	0.5923233	0.47748753	0.5539638715973147	0.6611021079999518
11331	TGM7	0.59226906	1.1039097	0.5540012842361345	0.6611305545551321
11332	ENSG00000272501	0.59208715	1.296716	0.5541235282204393	0.6612440289465302
11333	MIR421	0.59206355	1.2969986	0.5541382135951496	0.6612453498078068
11334	LINC02101	0.59194297	1.2962768	0.5542193974966791	0.66132602041835
11335	ENSG00000287480	0.59191257	1.2971727	0.554238845994091	0.6613330226948015
11336	ENSG00000232328	0.59173244	0.86132675	0.5543568142099402	0.6614214274915734
11337	ENSG00000283659	0.59172153	1.2956645	0.5543672632242815	0.6614214274915734
11338	GALNTL5	0.5913529	0.61834604	0.5546131754895446	0.6616795191106944
11339	IL18BP	0.59133387	0.13636944	0.5546243437221126	0.6616795191106944
11340	ANKRD62	0.59113884	0.633382	0.5547542443825657	0.6618182800818762
11341	BRF2	0.5910903	0.48894337	0.5547888015668223	0.66181884180375
11342	ATP6V0A4	0.5910846	0.33960244	0.5547903360855502	0.66181884180375
11343	ENSG00000284665	0.5910159	1.2929614	0.5548397882172422	0.6618392653178998
11344	LINC01256	0.59097624	0.43002167	0.5548623031158062	0.6618499102810348
11345	TMEM216	0.5908361	0.4594585	0.5549588971820694	0.661948915545409
11346	ENSG00000286512	0.5907364	0.33807302	0.5550248215746445	0.66199512016072
11347	HMX3	0.5906886	1.2917498	0.5550590064120626	0.6620137515710779
11348	SGMS1-AS1	0.5906723	0.3326992	0.5550676309170537	0.6620137515710779
11349	FAM240B	0.59062153	1.2913959	0.5551040426652776	0.6620409646775491
11350	CTU1	0.5903756	0.39139885	0.5552663221102285	0.6622182880053855
11351	ENSG00000275613	0.5903168	1.290247	0.5553080281940665	0.6622518087131962
11352	ENSG00000289726	0.5902213	0.6150141	0.5553714503821243	0.6623112254367256
11353	MBL2	0.59018356	1.2928395	0.5553948482367914	0.6623229091839374
11354	FBXW5	0.5899265	0.23249425	0.55556698356705	0.662511961352406
11355	ENSG00000286707	0.58990455	0.4898199	0.555581070781435	0.6625125369732682
11356	ENSG00000257579	0.5895745	1.2884676	0.5558043727675134	0.6627139059064778
11357	RCC2P3	0.5894413	1.2870609	0.5558946985670719	0.6628053774409144
11358	OPA1	0.58936316	0.0732157	0.5559439993947466	0.66284793072484
11359	BRWD1-AS2	0.5891361	1.2864689	0.5560986018332601	0.6630122350789528
11360	ENSG00000250983	0.5891125	1.2942333	0.5561090343347757	0.6630122350789528
11361	ENSG00000257262	0.5890889	1.2864333	0.5561302198603314	0.6630212609679638
11362	DOC2GP	0.588999	1.0415677	0.556189891971989	0.6630499901630685
11363	LINC02760	0.58899117	1.2864885	0.5561951640346903	0.6630499901630685
11364	ENSG00000250934	0.5889521	0.81103444	0.5562204446785362	0.6630638959867654
11365	ENSG00000246250	0.58882326	0.3562085	0.5563063343179234	0.6631332580010557
11366	ENSG00000254789	0.5888116	0.6265018	0.5563136805296225	0.6631332580010557
11367	ENSG00000286698	0.5885641	1.2886051	0.5564790132358681	0.663307183614253
11368	ENSG00000286561	0.5884647	0.35880852	0.5565449907245648	0.6633533533618439
11369	LINC03010	0.58842057	1.2853041	0.5565770612178566	0.6633669225674474
11370	ACOT1	0.5884083	0.5651836	0.5565836192283735	0.6633669225674474
11371	BSCL2	0.58837426	0.17686386	0.5566072096918067	0.6633747734296485
11372	FAM131C2P	0.58817667	1.2885231	0.5567379570331815	0.6635021543635131
11373	SRRD	0.588088	0.29620987	0.5567983633698526	0.6635416674673327
11374	ENSG00000251643	0.5880329	1.2833388	0.5568374488960293	0.6635642414232232
11375	TRAPPC11	0.58801866	0.08736848	0.5568445580927643	0.6635642414232232
11376	SLC39A7	0.58792686	0.19071113	0.5569064430859895	0.6635892721965675
11377	LINC02387	0.5878959	0.7785675	0.5569261830140172	0.6635965564085297
11378	PENK-AS1	0.5877396	0.4432338	0.5570331667270569	0.6636885149639585
11379	BICRA-AS1	0.58773416	0.38326842	0.557035896409483	0.6636885149639585
11380	EBF2	0.5877191	0.21230733	0.5570442455978043	0.6636885149639585
11381	ENSG00000253660	0.5876199	1.2815634	0.5571147818886458	0.6637563157120241
11382	ENSG00000285797	0.58749366	0.77623594	0.5571991024849656	0.6638405356039843
11383	ENSG00000159239	0.58736235	0.49475262	0.5572862194581665	0.6639280828646098
11384	ENSG00000289120	0.58712673	0.67273426	0.5574421505345768	0.6640953198372981
11385	EOLA2	0.58708215	0.27997062	0.5574735764120322	0.6640953198372981
11386	ITFG2-AS1	0.5870404	0.16152374	0.5575016240486046	0.6640953198372981
11387	LINC02291	0.5870376	0.6679827	0.5575039280898155	0.6640953198372981
11388	COX10	0.5870297	0.087734945	0.5575084164768249	0.6640953198372981
11389	ZZEF1	0.58692396	0.051331326	0.5575779657339996	0.6641456749661069
11390	RPS26P31	0.58675116	1.2792543	0.5576969471907252	0.6642711491817032
11391	PRSS16	0.5866032	0.672813	0.5577964670362335	0.6643734371601648
11392	HERPUD2	0.58646667	0.09860234	0.5578863546297321	0.6644439112096152
11393	LY6G6C	0.58646053	1.276849	0.5578933442518283	0.6644439112096152
11394	ENSG00000234190	0.58612627	1.2762321	0.5581170362265397	0.6646577186285834
11395	GUSBP19	0.5857724	1.2750746	0.5583545877637137	0.6649080969070605
11396	ENSG00000287797	0.5857019	1.274719	0.5584019070846999	0.6649436587086031
11397	ENSG00000275318	0.5856866	0.7831644	0.5584117595496125	0.6649436587086031
11398	POU2AF2	0.58558136	0.5044416	0.558479960227614	0.6650086095108284
11399	ZBTB9	0.5855218	0.5651502	0.5585202694911657	0.6650240857644634
11400	ENSG00000267062	0.5854432	0.7729565	0.5585753863198886	0.665058554654852
11401	AMY2B	0.5854392	0.16583912	0.5585765317659472	0.665058554654852
11402	NPY4R	0.58534527	1.2785428	0.5586379410059138	0.6651154088090067
11403	ENSG00000260058	0.5852818	0.8373187	0.5586839858198586	0.6651377063723712
11404	CHMP1A	0.5851306	0.166479	0.5587831077176761	0.6652231892542755
11405	SHCBP1L	0.5849673	0.4257263	0.558893596597303	0.6653265390289256
11406	ENSG00000255856	0.5848757	0.7732524	0.5589559458937603	0.6653801523658447
11407	CLPX	0.5848361	0.11515448	0.5589811016052872	0.6653938324608721
11408	ARSFP1	0.58477384	0.6896967	0.559023289564783	0.6654185117398923
11409	ENSG00000251031	0.58476514	0.19585294	0.5590291624358799	0.6654185117398923
11410	CNIH2	0.5844422	0.47681516	0.5592471827779206	0.6656316663749372
11411	ENSG00000285091	0.5844029	0.39232948	0.5592725783955226	0.6656431719304223
11412	ENSG00000288208	0.5841033	0.533322	0.5594755744771003	0.665835957034283
11413	ZP4	0.5839884	1.2704842	0.559551775645333	0.6659103707325618
11414	ENSG00000272688	0.58396333	0.668212	0.5595691718808953	0.6659148000355768
11415	FOXO4	0.58381706	0.39447832	0.5596671252076793	0.6660150936748831
11416	ENSG00000290193	0.58357805	1.2716413	0.5598258906940151	0.666124886907363
11417	SNAPC5	0.5835774	0.2961574	0.559827780328918	0.666124886907363
11418	ITFG2-AS1-1	0.58352965	0.7985894	0.559861054914859	0.6661319272946763
11419	ENSG00000273156	0.58316934	0.51441807	0.5601015313204601	0.66635292727735
11420	SGF29	0.5830432	0.14165111	0.5601861380782789	0.6664373027834081
11421	FAM21EP-1	0.58293635	0.47319835	0.5602579457246686	0.6665064478050546
11422	ENSG00000288767	0.5827683	1.2640584	0.5603741512155018	0.6666284057038429
11423	RPL13AP7	0.5826983	0.8157046	0.560418811983945	0.6666652491876336
11424	GPR78	0.5826548	1.0506169	0.5604505300629995	0.6666866948314024
11425	LINC02821	0.5823005	0.8646321	0.5606881243787817	0.6669367435514878
11426	ENSG00000270842	0.5822281	1.2697867	0.5607319595531524	0.6669725938867984
11427	LINC02501	0.5821612	0.6655694	0.5607796966619387	0.6670130835827046
11428	LINC00469	0.58209866	0.54370576	0.5608226591310284	0.6670316005852583
11429	MINCR	0.582014	0.79356074	0.5608807234901549	0.6670843686048008
11430	WDR4P2	0.5819276	1.2674711	0.5609350487552753	0.6671326870581838
11431	PRR34	0.5818688	1.2616175	0.5609784968566374	0.6671680670116132
11432	SVBP	0.5817775	0.33410248	0.5610378273763026	0.6672222400811644
11433	ENSG00000232306	0.5816141	0.5605417	0.5611484044271656	0.6673067464880619
11434	RNU4-13P	0.5816002	1.2640812	0.5611568578395563	0.6673067464880619
11435	ENSG00000267466	0.5815924	1.2619395	0.5611636182631548	0.6673067464880619
11436	CREG2	0.5814821	0.4107341	0.5612368971798632	0.6673612936188158
11437	TBC1D26	0.5813045	1.2591045	0.5613589549420479	0.6674901327742119
11438	ENSG00000261259	0.5812589	1.2599078	0.5613887214637632	0.6675076462698842
11439	KHDC4	0.5811409	0.07857338	0.5614661251645758	0.6675686645652745
11440	ZNF707	0.5809949	0.2435059	0.56156544165502	0.667663120601943
11441	LSM11	0.58092713	0.28093615	0.5616103698880697	0.6676912622447991
11442	ENSG00000277837	0.5808164	1.2625782	0.5616838049573394	0.6677485224560498
11443	RXYLT1	0.5808044	0.21925284	0.5616939578963995	0.6677485224560498
11444	LINC02481	0.58055705	0.8305071	0.561861613134945	0.6679163506029779
11445	TMEM244	0.5805264	0.80942374	0.5618819897152285	0.6679163506029779
11446	ENSG00000273217	0.5803984	0.22930007	0.5619663246253266	0.6679969074847162
11447	ENSG00000230381	0.5803854	1.2565461	0.5619771921381029	0.6679969074847162
11448	SLC7A4	0.5801754	0.8974446	0.5621182409677712	0.6681482572284237
11449	ACNATP	0.5801528	1.2582147	0.5621320292674882	0.6681483381237495
11450	SIM1-AS1	0.5797982	1.257097	0.5623708627548234	0.6683949473432074
11451	NOD1	0.5797828	0.11376139	0.5623806844724748	0.6683949473432074
11452	PRKAR1B-AS2	0.57963175	0.7816123	0.5624803781364424	0.668485742409922
11453	A2MP1	0.5793582	0.26911005	0.5626664226178497	0.6686203227994447
11454	ENSG00000227813	0.5791688	1.2555121	0.5627946650046449	0.6687400775052144
11455	ENSG00000263620	0.57901365	0.8122308	0.5628998956327965	0.6688277967134798
11456	ENSG00000228804	0.57901293	0.5473811	0.5629009661633402	0.6688277967134798
11457	ENSG00000234174	0.5788171	1.2525643	0.5630329228506128	0.6689252549947338
11458	ENSG00000267420	0.57867557	0.74711233	0.5631294105558939	0.6690072463528804
11459	RPL35AP32	0.578644	1.2525028	0.563149232329599	0.6690144739458141
11460	TFAP2D	0.5784781	0.5105857	0.5632609550145447	0.6691145530394277
11461	TSPAN17	0.578276	0.21693727	0.563397221807882	0.6692431967575405
11462	LINC01892	0.57796806	1.248	0.5636067256607616	0.6694338416300271
11463	MMP23B	0.5779629	1.2476342	0.5636106530100091	0.6694338416300271
11464	APOOP5	0.5779567	0.65358275	0.5636122121407678	0.6694338416300271
11465	ALG1L11P	0.57761645	0.8645134	0.5638406677023979	0.6696725241639767
11466	BCS1L	0.5772873	0.24316888	0.5640637512512185	0.6699048033955672
11467	GLYATL3	0.57724804	0.8843786	0.5640923048901861	0.6699171751983128
11468	ENSG00000235303	0.57723445	0.8132174	0.564101681510165	0.6699171751983128
11469	ENSG00000249169	0.57700115	1.2442586	0.5642595332463183	0.6700556158411375
11470	ENSG00000286514	0.5769711	1.2439909	0.5642799186743184	0.6700634840185798
11471	SNORD52	0.5768282	1.2440754	0.5643760033450782	0.670161239933155
11472	CTAGE7P	0.57676345	0.61343837	0.564418785169719	0.6701956988246117
11473	SNX19P3	0.5766805	1.243213	0.5644759149646006	0.6702471925230078
11474	ZNF723	0.57659894	0.7726031	0.5645300362077195	0.6702770860352101
11475	NKG7	0.5765913	1.244106	0.5645352454227657	0.6702770860352101
11476	THEMIS	0.57655716	0.22852771	0.5645555731895157	0.6702770860352101
11477	KLHL40	0.5765559	1.2480717	0.5645561468213522	0.6702770860352101
11478	LINC02924	0.57626915	0.907051	0.564751367966295	0.670469525516321
11479	ASB3	0.57625645	0.072139345	0.5647595370791303	0.670469525516321
11480	ENSG00000286596	0.57600105	1.2409884	0.5649345284567613	0.670625418517542
11481	ENSG00000264701	0.57596856	0.64809364	0.5649543130128973	0.670625418517542
11482	UCMA	0.5758995	1.2405715	0.5650031533904646	0.6706606435872091
11483	SEPHS2	0.5758155	0.42232502	0.5650569625483511	0.670707754596961
11484	ENSG00000288598	0.57579726	0.3773878	0.5650703880160195	0.670707754596961
11485	ENSG00000239628	0.57577187	1.2408153	0.565088755039944	0.6707132075589265
11486	LINC02680	0.5756677	0.44024464	0.5651582840951952	0.670758673080554
11487	ETS1-AS1	0.5756547	1.242601	0.565166271247617	0.670758673080554
11488	TRHR	0.5754203	0.64968234	0.5653240195507203	0.670910686359628
11489	ENSG00000249036	0.57533675	0.3632496	0.5653806698308614	0.6709615659662066
11490	GAD2	0.57499254	0.38071772	0.5656133027826364	0.6711395097319468
11491	ADGB	0.57484335	0.31434736	0.5657145145330629	0.6712328611213967
11492	OLA1P1	0.57483846	1.2372137	0.5657195432873112	0.6712328611213967
11493	ENSG00000260464	0.5746881	1.2367184	0.5658212024372866	0.6713192577943499
11494	ENSG00000286802	0.57467747	0.8197391	0.5658281959892415	0.6713192577943499
11495	FRG1DP	0.57466745	0.67068154	0.5658351846272016	0.6713192577943499
11496	SDR42E2	0.5746489	0.687444	0.5658475004042194	0.6713192577943499
11497	GUSBP14	0.57433975	1.2361387	0.5660561221292042	0.6715504052681736
11498	LINC01739	0.57425225	0.81809294	0.5661153914691301	0.6716043590285683
11499	ENSG00000236461	0.5742079	1.2349701	0.5661459454393805	0.6716242448479159
11500	ENSG00000286341	0.5741535	1.236435	0.5661813813051111	0.6716499209957443
11501	APTX	0.5737672	0.082632005	0.5664409886398303	0.6718760537992609
11502	LINC01425	0.5736116	0.7916841	0.566548543626407	0.671987261064344
11503	ENSG00000270605	0.57355917	0.3887372	0.5665822213563615	0.6720108387065149
11504	ENSG00000260272	0.5734641	0.59622836	0.566647841008854	0.6720722998964703
11505	ENSG00000280186	0.5734175	1.2392762	0.5666754116228963	0.6720812762729178
11506	ENSG00000272140	0.57321244	0.61931074	0.5668188150326932	0.6722259669393135
11507	LINC00670	0.57315636	0.40531367	0.5668555421580003	0.6722531522784574
11508	GRM2	0.57304794	1.2307107	0.5669307420182259	0.6723178227586248
11509	BTG2-DT	0.57301843	0.75141186	0.5669488700964649	0.6723178227586248
11510	LINC00547	0.57301503	1.2309095	0.5669524629148157	0.6723178227586248
11511	PPM1G	0.5729811	0.11415314	0.5669725509256354	0.6723178227586248
11512	OR4N2	0.5729695	0.45774695	0.5669811880593929	0.6723178227586248
11513	RANGAP1	0.5729513	0.12357633	0.5669929085973544	0.6723178227586248
11514	PDIA3	0.57277435	0.09595228	0.5671131274733716	0.6724440000413501
11515	ANKRD34B	0.5726828	1.2306823	0.5671765303371565	0.6725028042745209
11516	ENSG00000272410	0.5724949	0.30528614	0.5673032034665603	0.6726202469362976
11517	AFDN-DT	0.57224816	0.3401447	0.5674696921025013	0.6728012627454742
11518	WASF4P	0.57211864	0.870282	0.5675584567026957	0.672873739519619
11519	CD3E	0.57202923	0.40839177	0.5676163861574564	0.6729260358131267
11520	ENSG00000286026	0.5719508	0.7636833	0.5676709580442527	0.672936599564474
11521	MGAT4D	0.57191336	0.5069716	0.5676943895705722	0.672936599564474
11522	LACTBL1	0.57183003	0.9747438	0.5677540749835805	0.672990968126729
11523	ZNF354B	0.57178336	0.13557322	0.5677840716951688	0.6730101432044427
11524	NAB2	0.57169765	0.23198883	0.5678418174478053	0.6730622082529688
11525	RSBN1	0.571672	0.12274259	0.5678589802396572	0.6730661690043038
11526	ENSG00000262526	0.5715418	0.7907937	0.5679492169719902	0.6731213910490237
11527	ZNF84-DT	0.571524	1.2266381	0.5679608599573778	0.6731213910490237
11528	ENSG00000257519	0.5713188	1.2270079	0.5680989994589876	0.673233165121769
11529	ENSG00000270533	0.57129914	0.4597034	0.5681131884550606	0.673233165121769
11530	ENSG00000233340	0.57111096	0.7485281	0.5682413475884209	0.6733230342365797
11531	LINC01641	0.57109946	0.5092141	0.5682462345780971	0.6733230342365797
11532	ENSG00000253796	0.5710933	0.31013113	0.5682514343200287	0.6733230342365797
11533	ENSG00000253100	0.5710887	0.49208447	0.5682554393217214	0.6733230342365797
11534	LILRA1	0.5710121	0.86114436	0.5683075711209127	0.6733520376255129
11535	ENSG00000254277	0.5708635	0.74767685	0.5684083685590028	0.6734223124777714
11536	ENSG00000283886	0.57083726	0.32790497	0.5684235674218017	0.6734239359276705
11537	ENSG00000253503	0.5707197	0.38217312	0.5685045629518624	0.673480650770694
11538	FBXL13	0.57068914	0.1336305	0.5685242624646278	0.673480650770694
11539	ARHGAP19-SLIT1	0.5706719	0.40871683	0.5685372127637913	0.673480650770694
11540	ENSG00000286485	0.5704671	1.2226018	0.5686770571420119	0.6736259232006445
11541	ENSG00000288016	0.57023984	0.18680447	0.5688277005022562	0.6737879781829847
11542	GTF3C4	0.5701819	0.23270166	0.5688686132269742	0.6738200502742975
11543	ENSG00000257890	0.5696569	1.2198075	0.569226053985806	0.6741942401255175
11544	ENSG00000289372	0.5694067	0.79051477	0.5693954671885394	0.6743784921357953
11545	MANCR	0.5692857	0.3453096	0.5694742093024003	0.6744300929538165
11546	ENSG00000286368	0.5692221	1.2187964	0.5695204151359379	0.674460863701999
11547	ATP23	0.5691439	0.26546043	0.5695711676154325	0.6745045649661089
11548	TMCO4	0.5691019	0.09515353	0.5695998735281329	0.6745221564835497
11549	PLPPR3	0.56900185	0.73996085	0.569670069603057	0.6745888787454934
11550	EID1	0.56886876	0.30507272	0.5697580944004333	0.6746603044573337
11551	FDXR	0.5688403	0.39974695	0.5697785237798376	0.6746623670036391
11552	ENSG00000285018	0.5688278	0.7501274	0.5697875442549113	0.6746623670036391
11553	PTTG1	0.5686648	0.40519443	0.5698972844840651	0.6747679319744302
11554	ZNF596	0.5686534	0.22347844	0.5699044117234447	0.6747679319744302
11555	PRMT5	0.5685164	0.22191678	0.5699976949962742	0.6748579655200804
11556	ENSG00000291201	0.5684806	0.14757112	0.570021830592681	0.6748579655200804
11557	CRNKL1	0.56847996	0.1757183	0.5700220275111394	0.6748579655200804
11558	FAIM	0.56845075	0.2418422	0.5700416811421511	0.6748648268648922
11559	ENSG00000250202	0.56838214	1.2293957	0.5700810323185497	0.6748713136327247
11560	GATB	0.5682719	0.13822232	0.5701631977482321	0.6749225798854345
11561	ENSG00000236989	0.5682588	0.6002665	0.5701736197890421	0.6749225798854345
11562	PABPC3	0.5681271	0.7491963	0.5702625745980043	0.6749786563394409
11563	ENSG00000289235	0.56809086	1.2151825	0.5702873902887993	0.6749916228923767
11564	RPS17	0.5677711	0.23937677	0.5705022229497372	0.6751966669066105
11565	ENSG00000237400	0.5676313	0.5645904	0.5705977797330377	0.6752878916311276
11566	ENSG00000287816	0.5675323	0.6046957	0.5706648489664369	0.6753234870347632
11567	PNLDC1	0.56743705	0.5877387	0.5707286878607016	0.6753593512652788
11568	RPL3P2	0.5674215	1.216379	0.5707390477446359	0.6753593512652788
11569	ENSG00000289866	0.56717885	1.2110858	0.5709070513250734	0.6755280295808247
11570	ENSG00000287319	0.56678915	0.7420677	0.5711695888164072	0.6758058369255405
11571	SKOR2	0.5667644	0.7472882	0.5711873182912275	0.6758103944737772
11572	ENSG00000267529	0.5666054	1.2125945	0.5712936967262843	0.6759198358400532
11573	ENSG00000230647	0.56656224	0.2742028	0.5713230926346415	0.6759381930740695
11574	ENSG00000257225	0.56640065	0.74433744	0.5714337259576087	0.6760526598970805
11575	KIF22	0.56625193	0.1360876	0.5715336937168345	0.6761545032340307
11576	ENSG00000287809	0.56619674	0.7414285	0.5715710602891519	0.6761822829161676
11577	LINC02392	0.5658636	1.2071074	0.5717997179740979	0.6764321675708705
11578	LINC01343	0.56536037	1.2104532	0.5721379336464113	0.6767542650646815
11579	ASNS	0.56518143	0.2042975	0.5722609813847872	0.6768833710980148
11580	FAM81B	0.56504506	0.646151	0.5723550009169155	0.6769781364677924
11581	ENSG00000284602	0.56498617	0.4964367	0.5723941638201773	0.6770080147114612
11582	TARM1	0.56489205	0.83438754	0.5724591358451127	0.6770551398462616
11583	ENSG00000279982	0.56487507	1.2032942	0.5724718336713944	0.6770551398462616
11584	TMEM82	0.56486493	0.29522204	0.5724757164218175	0.6770551398462616
11585	RABEPK	0.5647336	0.14270699	0.5725653160426853	0.6771446623271897
11586	EXOSC1	0.56464213	0.18023291	0.5726279015740399	0.6771787792399814
11587	DNMT3A	0.56461805	0.056597408	0.5726437703422085	0.6771787792399814
11588	RPL17-C18orf32	0.56461346	1.2024294	0.5726497866007161	0.6771787792399814
11589	ZNF285DP	0.564563	1.2064959	0.5726806842479659	0.677198872359464
11590	HMSD	0.56445867	0.7387043	0.5727531108685588	0.6772680716090882
11591	TTLL1-AS1	0.56438226	0.8304201	0.5728064601982059	0.6773147095651765
11592	IL5RA	0.5642373	0.51647216	0.5729032893993173	0.6773963091139696
11593	DLL3	0.56421596	0.8226562	0.5729186717794652	0.6773980498292276
11594	LINC01917	0.5640847	0.34691775	0.573006534261558	0.6774510683065486
11595	PNPLA5	0.5640678	1.2021711	0.5730191579657284	0.6774510683065486
11596	ENSG00000275902	0.56399554	1.2006625	0.5730695737133886	0.6774942246235822
11597	ENSG00000268650	0.563755	0.54718465	0.5732317134413505	0.6776694579459346
11598	LINC02950	0.56354034	1.2009069	0.5733774745594161	0.6777924132462969
11599	GLYR1	0.563329	0.07032027	0.5735201205326668	0.6779445792096465
11600	MSH5	0.56322867	0.09329351	0.5735886508387729	0.6780091295341172
11601	PAK1IP1	0.56316286	0.2697972	0.5736343887052612	0.6780467356287485
11602	ENSG00000279072	0.563115	1.1975261	0.5736686132551666	0.67807073126942
11603	NAIF1	0.5628565	0.6349157	0.5738435717953427	0.6782513059759905
11604	LINC01060	0.5627797	0.18519002	0.5738936069710407	0.6782872818065613
11605	KLHL18	0.56275374	0.1106359	0.5739112954447906	0.6782917256958162
11606	GUSBP7	0.5626524	1.1965775	0.5739826565543504	0.6783431395642323
11607	MTCYBP18	0.56245416	0.6175928	0.5741167067073005	0.6784778687909963
11608	ENSG00000232633	0.56244004	0.28761563	0.5741245229196142	0.6784778687909963
11609	TRBV20OR9-2	0.5623878	1.1966645	0.5741618773941257	0.6785055474614559
11610	MRPS31	0.56229854	0.106561944	0.5742213663744843	0.6785593812109837
11611	MRPL20-AS1	0.56213975	0.44424456	0.5743297659593922	0.678671008776552
11612	FOXI2	0.5620162	1.2021415	0.5744101858810633	0.6787420182870054
11613	ENSG00000254595	0.5620124	1.194955	0.5744177337809018	0.6787420182870054
11614	LINC01721	0.5618763	0.34845352	0.5745081574896231	0.6787994529655877
11615	C20orf203	0.56176895	0.37730342	0.5745835167495157	0.678870121669676
11616	ENSG00000259015	0.5617524	1.1929796	0.5745958494184711	0.678870121669676
11617	ENSG00000290732	0.5616976	0.97952735	0.5746326204437888	0.6788806247057648
11618	OTX2	0.5616318	1.1940368	0.5746766164589684	0.6788840051936182
11619	ENSG00000251143	0.5616201	0.2896163	0.5746830766726354	0.6788840051936182
11620	CASC9	0.5616145	0.24580464	0.5746860274294587	0.6788840051936182
11621	ENSG00000284617	0.56160164	1.2025493	0.5746912446117236	0.6788840051936182
11622	ENSG00000273711	0.5615639	0.6716512	0.5747236233465463	0.6788845818334007
11623	CLTRN	0.56139904	0.45173308	0.5748340018723921	0.6789702933173677
11624	SNX30-DT	0.5611797	1.1945151	0.5749829994415223	0.6790968691017475
11625	MED20	0.5611222	0.26281127	0.5750224572319949	0.6791270007587051
11626	SSTR5-AS1	0.5609864	0.5482036	0.5751155734536193	0.6791831701375839
11627	ENSG00000286507	0.56095207	0.62015724	0.5751397505058459	0.6791831701375839
11628	CFAP46	0.56095046	0.27383634	0.5751395129656224	0.6791831701375839
11629	ENSG00000287030	0.5608743	0.6006076	0.5751890953464267	0.6792249706632141
11630	ENSG00000253377	0.5608479	0.39785287	0.5752087313438361	0.6792283444199828
11631	ENSG00000257000	0.56083554	1.1901301	0.5752198478833732	0.6792283444199828
11632	GEMIN8	0.5606559	0.17485976	0.575340145054823	0.6793271840003693
11633	ENSG00000287581	0.5606511	1.189584	0.5753454018011259	0.6793271840003693
11634	LINC01397	0.5606502	0.7776798	0.5753438345795612	0.6793271840003693
11635	TNNI3K	0.56055695	0.15998642	0.5754068804198488	0.6793668298183047
11636	DPH3	0.5604859	0.33996117	0.5754559187613686	0.6793917846160087
11637	CLUL1	0.5603557	0.54986334	0.5755459521492485	0.6794816062877671
11638	ZNF679	0.5602323	0.80140346	0.5756307429665226	0.6795652344480901
11639	AKR1C7P	0.56005013	0.6438161	0.5757530861795014	0.6796931902443422
11640	CTBS	0.55998164	0.18665814	0.5757996462869772	0.6797152007098445
11641	POU2F1-DT	0.5599372	1.1881466	0.5758311298665225	0.6797358889377979
11642	LINC00200	0.5597502	0.31613815	0.5759570940861867	0.679842609534958
11643	CD2AP	0.55973303	0.05548779	0.5759684392132309	0.679842609534958
11644	TPRXL	0.5597209	0.25827235	0.5759773786232145	0.679842609534958
11645	SLX1A	0.55904406	0.61738235	0.5764401487105635	0.6803228724227381
11646	ENSG00000258026	0.5589167	0.616542	0.5765262277826708	0.6803914850853165
11647	ENSG00000258273	0.5588304	1.1900024	0.5765817356910066	0.6804405032032143
11648	RBM39P1	0.55878454	0.47237718	0.5766157450901799	0.6804641485581733
11649	ENSG00000263644	0.55865204	0.6002328	0.5767078477122469	0.6805233654290388
11650	FBXL6	0.55852187	0.3182571	0.5767933969535972	0.6806012917741031
11651	ENSG00000251616	0.55851036	1.1861303	0.5768018381208471	0.6806012917741031
11652	LINC02893	0.5583975	0.5640979	0.5768798697580179	0.6806448638118482
11653	PHF2P2	0.55833673	0.39042065	0.5769202748310105	0.6806585798943829
11654	FRG1EP	0.5582158	0.62289125	0.5770037424560215	0.6807405637551986
11655	ENSG00000289074	0.5581143	1.1840566	0.577072570809987	0.6807887211545935
11656	ENSG00000287372	0.55804485	0.73727167	0.5771206435010529	0.6808125068969809
11657	ADAD1	0.55801415	0.70314133	0.5771420893572321	0.6808213135874834
11658	ENSG00000227482	0.5579327	0.5098174	0.577195029732587	0.6808654728366501
11659	ENSG00000247903	0.55791986	0.8350021	0.5772074865618355	0.6808654728366501
11660	LINC01945	0.5574841	0.8059341	0.5775030405344272	0.681176742925486
11661	CYP4F23P	0.5574501	0.64186525	0.5775273186148808	0.681176742925486
11662	UST-AS2	0.5573826	1.1803961	0.577572725455398	0.6811973016281658
11663	ENSG00000290848	0.55738	0.3739382	0.5775724093197738	0.6811973016281658
11664	NFE2L3P1	0.557322	1.1800617	0.5776142038770431	0.6812132253318862
11665	TMEM30A-DT	0.5571745	0.35121027	0.5777146954260581	0.6813152407879829
11666	LINC00868	0.5570697	0.7248247	0.5777858818045296	0.6813661913577185
11667	LINC02128	0.5569916	0.8024095	0.5778406158476697	0.6813926069209268
11668	SNU13	0.556978	0.16019976	0.5778479304741406	0.6813926069209268
11669	SLC25A48-AS1	0.55695355	1.1808499	0.5778642505488389	0.6813926069209268
11670	MRM3	0.5568608	0.34125364	0.5779287551675155	0.6814356678808666
11671	ENSG00000287863	0.5568135	1.1780063	0.577961612532143	0.681448656109757
11672	TSN	0.55666345	0.22712597	0.5780631828774472	0.6815446658862561
11673	LINC01704	0.5565075	0.72851765	0.5781696310463441	0.6816206621806199
11674	LINC01471	0.5564397	0.58588046	0.5782166988702389	0.6816596495008931
11675	ENSG00000289701	0.55640113	1.1759307	0.5782438362413087	0.6816685912687133
11676	ZKSCAN7	0.5563865	0.2181143	0.5782522794634388	0.6816685912687133
11677	SMG1P6	0.5563268	0.28164142	0.5782930999468243	0.68170021014283
11678	ENSG00000290695	0.55623025	1.1774777	0.5783587322846382	0.6817610753485019
11679	CNTROB	0.55618393	0.12491454	0.5783896308534757	0.6817809949241779
11680	CCDC190	0.55616707	0.8249645	0.5784038358587462	0.6817812363520652
11681	ENSG00000286749	0.55614215	0.22526293	0.5784185169049535	0.6817820388778271
11682	ARF6	0.5560156	0.3220003	0.5785060530532304	0.6818522102666268
11683	MUS81	0.5554346	0.13037437	0.5789015029714524	0.6822522541009121
11684	ENSG00000260725	0.55509967	1.1725745	0.5791319455153258	0.6824908037341271
11685	ENSG00000286256	0.5550758	0.9596166	0.5791493309651886	0.682494775901238
11686	ENSG00000285754	0.555025	0.419685	0.5791802921330512	0.682514745705876
11687	PPIL3	0.55499464	0.15260021	0.5792024735290833	0.6825243685795698
11688	ENSG00000273838	0.5548989	1.1729084	0.5792683479379017	0.68258040691316
11689	ALG1L5P	0.55488324	1.1744338	0.5792780618692159	0.68258040691316
11690	ENSG00000287332	0.55486536	0.6412207	0.5792922478045892	0.6825806064407047
11691	SLC25A40	0.55470806	0.115539625	0.5793980860922086	0.68267055346848
11692	PTAFR	0.5545512	0.23840597	0.5795052219699397	0.6827654730963667
11693	FBXO31	0.5542656	0.09779809	0.5797008593804862	0.6829298800133274
11694	ATAD3B	0.554231	0.12821439	0.5797242718084246	0.6829409402614219
11695	DNASE2	0.5541792	0.63101876	0.5797618684730128	0.6829651865473841
11696	CT75-1	0.55413544	0.46785802	0.579789744344321	0.6829651865473841
11697	ENSG00000290911	0.5541049	0.88644993	0.5798125537029359	0.6829651865473841
11698	ENGASE	0.55409867	0.11004676	0.5798149761269149	0.6829651865473841
11699	TMEM252	0.5539507	1.1673615	0.579918810739263	0.6830379297968516
11700	MTERF3	0.55391747	0.21455187	0.5799398098750995	0.6830461426777662
11701	FAM169B	0.5538347	0.33604592	0.579996416425068	0.6830962921318555
11702	DEUP1	0.5536221	0.2779193	0.5801415341575444	0.6832506815256499
11703	ZNF541	0.5535863	0.5235492	0.5801672978018103	0.6832644998392396
11704	CA9	0.55347055	0.6672187	0.5802449049330035	0.6833386424548118
11705	LINC02369	0.55341226	0.855421	0.5802863817831592	0.6833386424548118
11706	LINC02866	0.5533455	0.72508466	0.5803306482615807	0.6833667243033161
11707	TSPAN10	0.5533207	0.48118323	0.5803469094486342	0.6833667243033161
11708	ARNT	0.5533126	0.07871993	0.5803523269335957	0.6833667243033161
11709	LINC00452	0.5531745	0.8172713	0.5804481239861363	0.683446474573294
11710	ENSG00000289845	0.5531393	1.1713495	0.5804686081166812	0.6834540686186205
11711	TMCO1-AS1	0.55297625	0.4210267	0.580582880581338	0.6835635548796147
11712	RDH8	0.55263066	0.72560525	0.5808172300845384	0.6837573888630519
11713	ENSG00000282686	0.5526195	1.1692164	0.5808245082980383	0.6837573888630519
11714	ZNF614	0.5525965	0.27811447	0.5808429801843291	0.6837626051299667
11715	ENSG00000223795	0.5522985	1.1621511	0.581048934605461	0.6839719849508518
11716	ENSG00000291136	0.5520766	0.068052396	0.5811978517942401	0.6841142073546337
11717	ENSG00000283629	0.55183476	0.8055029	0.5813646311355298	0.6842609016806775
11718	LINC01986	0.55150557	1.1618193	0.5815896190120484	0.684426458196968
11719	LINC02283	0.5514188	0.8016576	0.5816503593885938	0.6844813977455353
11720	AKAP4	0.55013263	1.1593081	0.5825287114410331	0.6854156564645654
11721	LINC01781	0.54971594	0.44214624	0.582815488736635	0.6857033816650154
11722	ENSG00000265128	0.54964685	0.71513224	0.5828631088673719	0.6857428410229822
11723	ENSG00000243659	0.54958725	1.1533333	0.5829060581045431	0.6857768032656497
11724	ENSG00000261442	0.54947853	0.6711124	0.5829788984258404	0.685803604283663
11725	ENSG00000290562	0.5494708	0.75267285	0.5829824529941181	0.685803604283663
11726	ZNF808	0.5493259	0.10803308	0.5830820750006231	0.6858844631121608
11727	SLC47A1P1	0.5491143	0.84343255	0.5832296627925534	0.6860415004510088
11728	ACTN3	0.5489378	0.58625704	0.5833481558771092	0.6861531977911455
11729	ZNF668	0.54891485	0.3638508	0.5833654681655724	0.6861531977911455
11730	ENSG00000253776	0.5489139	1.15175	0.583366890799351	0.6861531977911455
11731	ENSG00000286229	0.5487336	0.5276451	0.5834898860093518	0.68628128849588
11732	ENSG00000288899	0.5484399	0.30666196	0.5836904742209297	0.6865006331025441
11733	KHDRBS2-OT1	0.54839784	0.18038814	0.5837182225045341	0.6865166883911945
11734	ENSG00000255462	0.5483508	1.1512892	0.5837517677026394	0.6865229806699945
11735	ENSG00000290884	0.5481002	0.68084264	0.5839237109086809	0.6866920278635823
11736	CHST2	0.54779404	0.6277293	0.5841339857625008	0.6869061344214784
11737	STUB1	0.5476803	0.24004626	0.5842103275736986	0.6869470535600286
11738	ENSG00000251014	0.54765916	1.1555918	0.5842217053964431	0.6869470535600286
11739	ENSG00000235736	0.5476584	1.1471207	0.5842285400853833	0.6869470535600286
11740	PTPRT	0.5476172	0.11839	0.5842525834936405	0.6869470535600286
11741	ZNF385D-AS1	0.54743224	0.5416109	0.5843822527711038	0.68706535358395
11742	SMIM38	0.5473195	0.5586652	0.5844583293980987	0.6871382082766859
11743	ENSG00000287346	0.5472568	0.49286947	0.5845032755340911	0.687157871519667
11744	ZBTB26	0.54708254	0.21820581	0.5846212576573275	0.6872633918019683
11745	VTCN1	0.5469465	0.39967754	0.5847127194043006	0.6873430811564675
11746	CENPM	0.54692835	0.25910246	0.5847276611367385	0.6873430811564675
11747	ENSG00000287595	0.5468885	1.1465155	0.5847553317826573	0.6873430811564675
11748	ENSG00000262879	0.5468524	0.082308665	0.5847791704267804	0.6873494736174206
11749	ENSG00000289987	0.5468124	0.7614476	0.584806443974627	0.6873649403522973
11750	ENOPH1	0.5467104	0.1556418	0.5848767703630859	0.6874310082094359
11751	KCNE2	0.546649	1.1439128	0.5849215293806703	0.6874670231640654
11752	ENSG00000254334	0.54644907	1.1445522	0.5850573893736808	0.6875769179168257
11753	ENSG00000286752	0.5462577	1.1427401	0.5851900452879916	0.6876830315018005
11754	ENSG00000287805	0.5462176	0.3542988	0.5852144803993282	0.6876951513353077
11755	LINC00612	0.5461857	1.1427594	0.5852393110116137	0.6877008190126692
11756	SLC7A1	0.5459373	0.109574616	0.5854071467977435	0.6878385666833111
11757	ENSG00000289886	0.54580414	1.1443113	0.5854988123489273	0.6879296731673719
11758	C1QTNF8	0.54570633	1.1421058	0.5855676255118855	0.6879641058768816
11759	MORC1	0.5457002	0.34946623	0.5855704995810247	0.6879641058768816
11760	ENSG00000255921	0.5455458	1.1412994	0.585677962169302	0.6880737594200542
11761	ENSG00000289036	0.545458	1.1404682	0.5857390956456601	0.6880886153216615
11762	ENSG00000236391	0.5454453	0.5480719	0.585747126127551	0.6880886153216615
11763	ENSG00000291228	0.5454136	0.19564888	0.5857675629974981	0.6880960242872481
11764	MIR3188	0.5453667	1.1418402	0.5858001843656797	0.6881177455734827
11765	GPX1	0.5453158	0.5109598	0.5858347359674148	0.6881417331309074
11766	SOX21-AS1	0.5451947	0.46234754	0.5859185598452158	0.6881903964531082
11767	PSMC2	0.5451622	0.14671543	0.5859399242350289	0.6881988912835232
11768	ENSG00000258449	0.54513115	1.1392908	0.5859634863649952	0.6882099669344364
11769	MRPS9-AS1	0.54501975	0.9641318	0.5860399410836581	0.688283162523924
11770	ENSG00000279696	0.54498774	0.54535383	0.5860609253801377	0.6882912081071251
11771	CASP16P	0.54485816	0.31631815	0.5861486796623039	0.6883750005537068
11772	RN7SKP230	0.5447652	0.31688628	0.5862131552211605	0.6884035841944602
11773	ENSG00000257764	0.5447147	0.6540762	0.586248913239678	0.6884123743566791
11774	ENSG00000286187	0.5446052	1.1379622	0.5863247661371573	0.6884848442647398
11775	KLRB1	0.544386	0.35413104	0.5864718288864391	0.6885997692084284
11776	ENSG00000225075	0.54437256	0.40645814	0.5864809119999532	0.6885997692084284
11777	CRELD1	0.54432833	0.13639094	0.5865131509030287	0.6885997692084284
11778	ARMC6	0.54432553	0.20812711	0.5865154840079361	0.6885997692084284
11779	LINC02037	0.54431856	1.1370816	0.5865216195120211	0.6885997692084284
11780	ANKHD1-DT	0.54429364	0.22518678	0.5865372870268761	0.6886015622862781
11781	ENSG00000285831	0.5440564	0.73724407	0.5867009654628342	0.6887771176227454
11782	ENSG00000260995	0.54399467	0.5482409	0.5867443320878054	0.6887948191792288
11783	LINC01387	0.5439168	0.40859556	0.586794031685957	0.688819953116614
11784	TP63	0.54385155	0.21840948	0.5868399778305282	0.6888572829482491
11785	PATJ-DT	0.543525	1.1351647	0.5870666681296555	0.6891067709060179
11786	MT1XP1	0.5434966	1.139591	0.5870827975943196	0.6891090936475167
11787	ENSG00000289757	0.54335594	1.1339732	0.5871834607720416	0.689210638305982
11788	OR9G4	0.542959	1.1336608	0.5874557356140806	0.689464593866279
11789	LINC00174	0.54295355	0.092457026	0.5874586014606167	0.689464593866279
11790	COL18A1-AS1	0.54293096	1.1322615	0.587476214969644	0.689464593866279
11791	ENSG00000275625	0.54291254	1.1373905	0.5874847698566933	0.689464593866279
11792	IGSF3P1	0.54285645	0.7036388	0.587521611767019	0.6894912148117961
11793	SPDYE20P	0.542504	0.8318646	0.5877681834936754	0.6897473372156492
11794	LINC02272	0.5422858	1.1356784	0.5879158362422611	0.6898707354840999
11795	ENSG00000288102	0.5421676	0.35763353	0.5879997615892407	0.689936930625419
11796	BCAP31	0.542	0.16513172	0.5881144277049035	0.6900538839719881
11797	GUCA1ANB	0.5419334	0.7673552	0.5881566773988818	0.6900868299234008
11798	LINC01210	0.541739	1.1310084	0.5882943408430622	0.6901942353861436
11799	KIRREL3-AS1	0.5417246	0.4456061	0.588304910194329	0.6901942353861436
11800	NFAM1	0.54168355	0.2445697	0.588331353760678	0.6902086308223921
11801	LINC02357	0.54156065	0.7161602	0.5884177734622025	0.690245158742936
11802	ENSG00000228061	0.5415374	0.21248116	0.5884333599986239	0.690245158742936
11803	ENSG00000243696	0.5410809	0.26289436	0.5887471174060938	0.6905537709314916
11804	MIEF1	0.5410721	0.1704271	0.5887531729291675	0.6905537709314916
11805	MCCD1P1	0.54097515	1.1275194	0.5888210033257752	0.6906000630996026
11806	PAK6-AS1	0.54078865	1.1395236	0.5889406927098724	0.6907071708110051
11807	AP4B1	0.5407105	0.15586007	0.5890023425910651	0.6907625462876456
11808	ENSG00000288927	0.54069144	1.1264529	0.5890165338930382	0.6907625462876456
11809	LINC01814	0.5406696	0.121387586	0.5890304632046648	0.6907625462876456
11810	CALCA	0.5404166	1.1243643	0.5892071592556144	0.6909461390416115
11811	ASXL1	0.5403637	0.05676382	0.589240786706579	0.6909461390416115
11812	ENSG00000287941	0.54035056	0.7768871	0.5892511521856949	0.6909461390416115
11813	SEMA4A	0.540335	0.27791798	0.5892616946894451	0.6909461390416115
11814	EGR3	0.54020476	0.25860083	0.5893516057480188	0.6910226686422127
11815	ENSG00000287878	0.5401591	0.44345704	0.5893830182286638	0.6910413239055238
11816	ENSG00000261071	0.54009444	1.1251507	0.5894273598696909	0.6910615748009968
11817	OR7E38P	0.5399853	0.6564241	0.5895035757257792	0.6911342930566481
11818	ENSG00000256950	0.53982556	0.92853975	0.589613744414788	0.6912230949232306
11819	GINS4	0.5398121	0.28000513	0.5896219015793461	0.6912230949232306
11820	TMSB15B	0.5395821	0.33958638	0.589780118170635	0.6913586451309146
11821	LINC01962	0.53955555	1.1215404	0.589800553599729	0.6913659580011459
11822	FAM83A	0.5391851	0.64315796	0.5900545658517808	0.6916137686920842
11823	CALR	0.5390625	0.10746025	0.5901376978526336	0.691668321760884
11824	ENSG00000235426	0.5389661	0.44161272	0.5902052088765826	0.6917225708802922
11825	ENSG00000254380	0.5389491	0.96023625	0.590218412772966	0.6917225708802922
11826	TMEM225B	0.53885394	0.63769656	0.590283193923445	0.6917818443357621
11827	SMIM1	0.5387826	0.65102655	0.5903325535459101	0.6918075633650649
11828	ENSG00000231769	0.5387787	0.29974487	0.5903335515962723	0.6918075633650649
11829	ENSG00000257456	0.5387131	1.1201533	0.5903798765293549	0.6918165634937754
11830	ENSG00000290049	0.53855497	0.5006785	0.5904873931737384	0.6919045975162347
11831	ENSG00000215022	0.5385248	0.7850564	0.5905079542118529	0.6919115793442109
11832	TRIM61	0.5385022	0.71894145	0.5905265150734831	0.6919115793442109
11833	LINC01159	0.53840286	1.1222558	0.5905914678575281	0.6919599485546604
11834	LINC00958	0.5383404	0.5567362	0.5906363261270706	0.6919945582859364
11835	ENSG00000248346	0.5383228	1.1184481	0.5906494272806528	0.6919945582859364
11836	ENSG00000260190	0.5382925	0.77618945	0.5906676231527789	0.6919992280485487
11837	CEP68	0.5382442	0.12401758	0.5907019416031121	0.6920227856088422
11838	HACD2	0.5381172	0.09704427	0.5907897588456115	0.6920923665206541
11839	ENSG00000260796	0.5379887	0.48539224	0.5908785767558906	0.6921631129331848
11840	DCSTAMP	0.5378235	1.1168809	0.5909937594012475	0.692254281225089
11841	ENSG00000233256	0.53773475	1.116522	0.5910551015978864	0.692254281225089
11842	ENSG00000254428	0.5377074	0.7336568	0.5910728550683813	0.692254281225089
11843	RAPGEF4-AS1	0.53769255	0.3421602	0.5910813166299014	0.692254281225089
11844	PSMB3	0.53704476	0.1981861	0.5915290281535917	0.6927084432613588
11845	HIGD1B	0.53687674	1.1131736	0.5916478592587491	0.6928309395032598
11846	STK35	0.5362181	0.11018901	0.5921002143961578	0.6932773013551993
11847	ENSG00000285801	0.53615946	0.31495762	0.5921413502943937	0.6932859938699781
11848	ENSG00000267173	0.5361468	0.44064167	0.5921503476329186	0.6932859938699781
11849	ZNF576	0.5360146	0.42756644	0.5922419334497284	0.6933504073001677
11850	ENSG00000254163	0.53600496	0.37933394	0.5922480777950856	0.6933504073001677
11851	ENSG00000267299	0.53592837	0.5095441	0.5923013506848198	0.693396104996619
11852	IL13RA2	0.5358583	1.110846	0.5923503538894059	0.6934368021756843
11853	MARCHF7	0.5356687	0.05922936	0.5924794872671952	0.6935546277959154
11854	MED1	0.53546447	0.10883481	0.5926205034845151	0.6936925129135465
11855	ENSG00000286274	0.5354602	0.77543867	0.5926257672746781	0.6936925129135465
11856	MDS2	0.5354247	0.3495351	0.5926485221590232	0.6937024740914361
11857	CENPCP1	0.53528273	0.5799113	0.592745777784672	0.6937829612689986
11858	ENSG00000288904	0.5351986	0.47989509	0.5928042623159759	0.6938347385359049
11859	ENSG00000256100	0.535137	0.68766904	0.5928487563382476	0.6938453517966721
11860	TMEM270	0.53509325	1.1090795	0.592877925140224	0.6938453517966721
11861	ENSG00000251034	0.535083	0.17040408	0.5928845697762355	0.6938453517966721
11862	MPHOSPH10P1-1	0.535058	1.112774	0.5928994706375348	0.6938461159038442
11863	USH2A-AS1	0.53500634	1.1113749	0.592936077919991	0.6938722815049676
11864	RN7SKP255	0.5349313	0.6009998	0.592990297002726	0.6938802138628327
11865	FAM153A	0.53490317	0.7356434	0.5930105051682846	0.6938802138628327
11866	ENSG00000286528	0.53489524	0.75011635	0.5930129933573512	0.6938802138628327
11867	TBL1XR1	0.53489494	0.041805916	0.593013363580007	0.6938802138628327
11868	CYP4F2	0.53488743	0.3500792	0.5930182387351072	0.6938802138628327
11869	MLN	0.53465575	0.77528954	0.593179128244445	0.6940232854559604
11870	ZNF721	0.53462356	0.062824786	0.5932013722949944	0.6940326364755456
11871	SLCO1B1	0.53432995	0.4017944	0.5934038387073292	0.6942361594563247
11872	LINC02299	0.5342814	0.5728827	0.5934383912247405	0.6942599042872823
11873	ENSG00000237705	0.534159	0.4002719	0.5935234533610575	0.6943291007154252
11874	ZNF426	0.53402627	0.2103277	0.5936150136247355	0.6943944622093153
11875	RPL7A	0.5340114	0.17520848	0.593624704428026	0.6943944622093153
11876	ENSG00000289378	0.53399134	0.8441688	0.593639807802895	0.6943954496633691
11877	HSP90AA2P	0.5337685	0.4251452	0.5937916095994233	0.6945402758886673
11878	PDE7A-DT	0.53371817	1.1075673	0.5938261349846985	0.6945633510624437
11879	ENSG00000231081	0.5336084	1.1050988	0.5939035931932666	0.6946372653791357
11880	GNPDA2	0.5334265	0.17254087	0.5940284695206517	0.6947666356537862
11881	ZSCAN18	0.5333015	0.120284244	0.59411578531844	0.6948353830168206
11882	IPO7P2	0.53326637	1.1035767	0.5941404543828528	0.6948435317442253
11883	PSG9	0.53324	0.49419847	0.5941577187195832	0.6948435317442253
11884	ENSG00000279198	0.533229	0.5800748	0.594165558111073	0.6948435317442253
11885	ENSG00000265261	0.5331065	1.1049038	0.5942496515978275	0.6949205154663446
11886	TUBA3D	0.53309613	1.1012405	0.5942599274319368	0.6949205154663446
11887	TGS1	0.5323929	0.10417352	0.5947436761709357	0.6954027117619206
11888	ENSG00000285458	0.5323691	0.14424591	0.5947599810025077	0.6954050793483822
11889	ENSG00000289531	0.53228587	1.1007915	0.5948183867262602	0.695439973993936
11890	RASGEF1A	0.53223395	0.46801323	0.5948555297124982	0.695466703141172
11891	ENSG00000287415	0.5322038	1.0994766	0.5948761943441487	0.6954741660385882
11892	ENSG00000259181	0.53217125	0.7022739	0.5948968174570557	0.6954815800389796
11893	IFIT3	0.5320066	0.24629696	0.5950104041906397	0.6955642772882944
11894	ENSG00000273674	0.5319572	0.23404896	0.5950461976428661	0.6955727252235309
11895	HMGB2	0.53184634	0.16835448	0.5951217948093106	0.6956443955647682
11896	ENSG00000286205	0.53177744	0.770649	0.5951694031997709	0.69566664899365
11897	ENSG00000287322	0.53174466	1.0982642	0.5951935614964567	0.6956781887901894
11898	TMEM190	0.53160363	1.0990003	0.5952903839277914	0.6957641109865517
11899	TFPT	0.53156805	0.28568935	0.5953158378752466	0.6957641109865517
11900	GLG1	0.5315543	0.05185409	0.5953242222799219	0.6957641109865517
11901	LINC01227	0.53149706	0.7010487	0.5953646686946938	0.695794682764026
11902	MORF4L1P5	0.5313779	1.0972514	0.5954472936479891	0.6958745453820441
11903	LINC01747	0.5311936	1.0960158	0.5955756060126255	0.6959910938184592
11904	ENSG00000224865	0.53115636	0.7192445	0.5956014186746639	0.6959918541347709
11905	ENSG00000287330	0.5311498	0.40896562	0.5956048406343678	0.6959918541347709
11906	ENSG00000260494	0.531115	1.0961803	0.5956296184455312	0.6960005495730275
11907	MIR4300HG	0.5310956	0.14078769	0.5956408662369193	0.6960005495730275
11908	ENSG00000249330	0.5310332	0.3035161	0.5956833497418812	0.6960334900719853
11909	KRT23	0.5308321	1.094819	0.5958264086239506	0.6961839446991014
11910	GLYATL1P2	0.53071046	1.0938551	0.5959108571938814	0.6962564378884158
11911	ENSG00000285680	0.5304445	1.0939838	0.5960939719674446	0.6964280553144649
11912	TMEM106B	0.53038675	0.15750793	0.5961330078023634	0.6964280787406787
11913	CRAT	0.53037155	0.15948933	0.5961428566809196	0.6964280787406787
11914	CNPY2-AS1	0.53036237	0.22786497	0.596149757492791	0.6964280787406787
11915	DZIP3	0.53034	0.0851779	0.5961644601644311	0.6964285480146681
11916	FAM72C	0.5302666	1.0951968	0.5962157287640689	0.6964623045756848
11917	TLX1	0.5302597	1.0934302	0.5962219601514585	0.6964623045756848
11918	GORASP2	0.5301406	0.10231799	0.5963030523793722	0.6965236152831706
11919	NLRP9	0.5298908	0.5059747	0.5964771351829437	0.696693534385604
11920	DTX2	0.52979517	0.12128192	0.5965418025629865	0.6967356445907739
11921	SLC7A13	0.5297294	0.39424437	0.5965878186184734	0.6967684112748233
11922	SPINK2	0.5297167	1.0913008	0.5965984731390674	0.6967684112748233
11923	ENSG00000248125	0.52968377	0.5305705	0.596620007179725	0.6967735859647531
11924	L2HGDH	0.5296496	0.11026675	0.5966431030507404	0.6967735859647531
11925	PPP1R21	0.5295597	0.07023659	0.596705375791061	0.6967968226873735
11926	OGFR-AS1	0.52955717	1.0912905	0.5967086512080894	0.6967968226873735
11927	ANKLE1	0.5294767	0.6830381	0.5967635121588021	0.6968441759809453
11928	XIAPP2	0.52912897	1.0908709	0.5970045047086117	0.6970754398614134
11929	CDC25B	0.5288082	0.119739614	0.5972255684083215	0.6972834027894615
11930	PSMD10P2	0.528732	1.0906628	0.5972789112904779	0.6973289641107548
11931	ENSG00000176593	0.5286922	0.13007984	0.5973065506257931	0.6973445148248675
11932	THG1L	0.528554	0.25833777	0.5974022300536156	0.6974227789027897
11933	ENSG00000265393	0.5282175	0.68715626	0.5976357738387903	0.6976542526972392
11934	GPATCH3	0.5282072	0.2774857	0.5976434855593808	0.6976542526972392
11935	ANKUB1	0.52808857	0.13673703	0.5977252138219805	0.6977329321324801
11936	ENSG00000254288	0.52796954	0.54937774	0.5978091177685205	0.6977974213109159
11937	YOD1	0.52794474	0.33018297	0.5978257245212564	0.697800079881502
11938	WBP2NL	0.52791804	0.1508239	0.5978429787975316	0.6978034941153873
11939	OR5P3	0.5278913	1.0894654	0.5978607600196031	0.6978075232230335
11940	LINC02327	0.52726495	0.31298178	0.5982959466269815	0.698281997365474
11941	ENSG00000233363	0.52725405	1.0841815	0.5983053857276641	0.698281997365474
11942	RLIMP2	0.52718896	1.0839984	0.5983505149015254	0.6983122049194642
11943	ENSG00000287807	0.5270683	0.372291	0.5984334666300535	0.6983922775582425
11944	ENSG00000280180	0.52698255	1.0937781	0.5984860981252207	0.6984202254134195
11945	SLC17A7	0.52694696	0.8037703	0.5985180608914824	0.698440788126175
11946	HMX1	0.5265116	1.0815283	0.5988208232176727	0.6986768999246304
11947	ENSG00000255663	0.5260237	0.39383435	0.5991579367310853	0.6990032390141918
11948	ELMO2	0.52593094	0.09976708	0.5992220053585218	0.6990444906321697
11949	ENSG00000291036	0.52590686	1.0798924	0.5992404325504188	0.6990492414502406
11950	CFHR1	0.5258074	1.080296	0.5993088339817773	0.6991114521110222
11951	ATP1A3	0.5255602	0.3206251	0.5994801107088896	0.6992450881748864
11952	ENSG00000286238	0.5253465	0.5480145	0.5996287204448605	0.699384925949028
11953	PTPN23	0.5252645	0.09764612	0.5996843566688281	0.6994175677298345
11954	ITIH1	0.52525735	1.0780873	0.5996912379544116	0.6994175677298345
11955	ENSG00000285921	0.52521676	0.30407923	0.5997178809514079	0.6994175677298345
11956	RAD21	0.52521074	0.09281548	0.599722073800087	0.6994175677298345
11957	WFDC11	0.52520293	0.6914075	0.5997285181258922	0.6994175677298345
11958	TRABD-AS1	0.52507126	0.40467125	0.5998181011943111	0.6995052898117861
11959	ASCC3	0.52504885	0.05017244	0.5998343401445283	0.6995074761454594
11960	OSTN-AS1	0.52490145	1.0767151	0.5999388073117081	0.6996125488138305
11961	TMPRSS11A	0.5247868	0.49380893	0.600017279311561	0.6996754679738331
11962	WASHC1	0.52477974	0.1864332	0.6000214976697855	0.6996754679738331
11963	ENSG00000272223	0.5246887	0.9252231	0.6000868037116718	0.699718110505483
11964	ENSG00000258601	0.5246127	0.72599053	0.6001371109799304	0.6997600150963881
11965	GOT2P3	0.52456975	1.0777322	0.6001673319374614	0.6997617432588047
11966	ENSG00000255340	0.52449644	1.0749733	0.6002205972454681	0.6997735849810822
11967	TBRG4	0.5244361	0.17657118	0.6002601301057027	0.6997861681482215
11968	ENSG00000289393	0.52421933	0.7357543	0.6004126449336619	0.6999071610304578
11969	GOLGA6FP	0.52420723	1.074402	0.6004214045588814	0.6999071610304578
11970	LINC-ROR	0.52406245	1.0753222	0.6005204978716256	0.700005917259555
11971	ERN1	0.5239342	0.10911965	0.600609687330115	0.700078392754159
11972	CUL4A	0.5239306	0.06155049	0.6006114249225021	0.700078392754159
11973	ENSG00000288978	0.5236829	1.0765896	0.6007824464072309	0.7002274562045697
11974	LINC00607	0.5236386	0.2359876	0.6008141786949003	0.7002449214103733
11975	ZNF639	0.52362245	0.22545487	0.6008261899094631	0.7002449214103733
11976	ENSG00000263765	0.5233868	0.5121885	0.6009906273779095	0.7003747624076935
11977	YEATS2	0.523385	0.060687967	0.6009903255416595	0.7003747624076935
11978	ENSG00000253865	0.52323765	0.6813332	0.6010931688719809	0.7004504508083176
11979	ENSG00000288017	0.5232224	1.0742817	0.6011032237408189	0.7004504508083176
11980	GSTM2P1	0.5231461	1.0749531	0.6011555805551222	0.7004946990302771
11981	C12orf40	0.5231051	0.18279855	0.6011853774836341	0.7005126579259209
11982	ENSG00000232732	0.5229463	0.26958725	0.601294730474017	0.700623313983435
11983	ZUP1	0.52281487	0.14978382	0.6013872351337776	0.7007143336893097
11984	ENSG00000288728	0.5226059	1.073204	0.6015312627358537	0.7008653802447747
11985	PRR22	0.52254957	0.5444472	0.6015729203998835	0.700897147585557
11986	ZMPSTE24-DT	0.5225296	1.0691553	0.6015875555968899	0.7008974300793661
11987	H2AC13	0.52244	1.0692087	0.6016492788129602	0.7009492485402261
11988	ABCF2	0.5224216	0.19209704	0.601660819519928	0.7009492485402261
11989	PLSCR5	0.5223521	0.58168155	0.6017071725587702	0.7009864809278962
11990	ZNF683	0.5222764	1.0692385	0.6017627346790837	0.7010052524650204
11991	ENSG00000256452	0.52227217	1.0684633	0.6017664703693728	0.7010052524650204
11992	ENSG00000265359	0.52224845	0.71986747	0.6017811471884511	0.7010055808105058
11993	EIF4A2P4	0.5218887	1.0673789	0.6020332129007697	0.701282433187621
11994	RAB44	0.5218285	0.6231467	0.6020743268852367	0.7013135496605174
11995	KLHDC3	0.521583	0.16795932	0.6022445135353541	0.7014679265616839
11996	LINC02712	0.52157366	0.45902926	0.6022500720675182	0.7014679265616839
11997	RABIF	0.5214714	0.32792303	0.6023217791035127	0.7015145036455624
11998	MRPS31P5	0.5214555	0.5231275	0.6023332773611216	0.7015145036455624
11999	LINC01849	0.5213191	1.0678527	0.6024274696735605	0.7016074261769515
12000	ENSG00000270802	0.5212951	1.0658954	0.6024457999301982	0.7016119948583234
12001	EOLA1-DT	0.5211698	1.0661385	0.6025324624513189	0.7016879605105646
12002	INHBA-AS1	0.5211455	0.4786241	0.6025489603942897	0.7016879605105646
12003	SLC22A31	0.52110076	0.52331614	0.6025800345431114	0.7017012009416878
12004	ENSG00000287920	0.5209831	0.7144801	0.6026626173971696	0.7017638062697537
12005	ENSG00000236341	0.5208737	0.8067965	0.6027388714510371	0.7018190364613396
12006	THAP12	0.5208205	0.17923923	0.6027748133116974	0.7018441052661878
12007	ENSG00000262304	0.52060896	0.48133126	0.6029208295255378	0.7019465827439852
12008	RFTN1P1	0.52058804	1.0633994	0.60293834593975	0.7019465827439852
12009	ENSG00000240813	0.5205674	1.0673165	0.6029493111869256	0.7019465827439852
12010	MRPL49	0.520496	0.4287108	0.6030011261466226	0.7019901231404515
12011	ENSG00000228303	0.5204371	1.0635343	0.6030427427386998	0.7020217892017881
12012	GHRHR	0.5203336	0.5726022	0.6031143203772265	0.7020883315499767
12013	ENSG00000235494	0.52023935	0.70498943	0.6031791201161114	0.7021438967105568
12014	PROC	0.5202217	0.53135484	0.6031908891306859	0.7021438967105568
12015	ZNF22	0.52018666	0.41419864	0.6032162314979314	0.7021566125223794
12016	KCNA4	0.5201489	1.0621092	0.6032439013096647	0.7021720368568025
12017	PCM1	0.5200409	0.043781053	0.6033170714841816	0.7022236369687773
12018	CD244	0.5199887	0.399706	0.6033542197576749	0.7022361214453191
12019	TUBG1	0.51984674	0.24683395	0.6034520818539066	0.7023117118734629
12020	CEP170P1	0.51983017	0.32746848	0.6034648501300501	0.7023117118734629
12021	ENSG00000242479	0.5197644	1.0630472	0.6035098278890483	0.7023470213570004
12022	NLRP7	0.5197426	0.37537298	0.6035240349851132	0.7023470213570004
12023	TMEM116	0.5195674	0.17468968	0.6036477169071158	0.7024741682305238
12024	OR2W1-AS1	0.5194623	0.68156433	0.6037212283712338	0.7025336229736352
12025	KRT87P	0.51944274	1.0629885	0.603733201579169	0.7025336229736352
12026	PSME3	0.51937675	0.1767573	0.603779649963958	0.7025437588154647
12027	ENSG00000269066	0.51917046	0.5317287	0.6039236278242021	0.702677708887633
12028	CCR5	0.51891935	1.0594777	0.604099482149677	0.7028319416519333
12029	MMP24	0.51889575	0.22558902	0.6041154561288873	0.7028337350701073
12030	RGS8	0.51882315	0.5953178	0.6041659960445025	0.7028738870792435
12031	SPP2	0.5188051	0.7670218	0.6041788351295152	0.7028738870792435
12032	ITPR2-AS1	0.51868343	0.35742635	0.6042633456518506	0.7029386175183655
12033	IL4	0.5184809	1.0586475	0.6044045382698953	0.7030356901702423
12034	ENSG00000269481	0.5183828	0.4079802	0.6044700941795166	0.7030951500311485
12035	ENSG00000279748	0.5182508	0.6994887	0.6045639797696023	0.703187558202448
12036	ENSG00000231681	0.5181063	0.76017636	0.6046672154218067	0.7032908370539335
12037	ENSG00000286297	0.5180067	1.0555377	0.6047367847008854	0.7033381562743598
12038	ENSG00000226694	0.5178814	1.0596371	0.6048202766565711	0.7034016629480023
12039	ZNF826P	0.51769584	0.3257514	0.6049511351340793	0.7035370487357164
12040	ENSG00000287104	0.5175879	1.0542904	0.6050286420555292	0.703610383541974
12041	HSPA8P11	0.51754606	0.69418067	0.6050550614890045	0.7036243047184912
12042	ENSG00000237938	0.51748127	0.4074343	0.6051018985877145	0.7036527326116921
12043	LINC00491	0.517325	0.52152705	0.6052100813818871	0.7037373577634943
12044	ENSG00000290005	0.51720935	1.0540966	0.6052915610944343	0.7038152967258843
12045	ENSG00000288759	0.5171135	0.69966817	0.6053563013730194	0.703873768307705
12046	ENSG00000291220	0.5168487	1.0538554	0.6055423499540955	0.7040564740250345
12047	RAD51-AS1	0.5168176	0.1422782	0.6055639612081397	0.7040647912836095
12048	LINC01813	0.516712	1.0523382	0.6056386447658038	0.7041348116985415
12049	ENSG00000270437	0.51661074	1.0611684	0.6057024458409138	0.7041753654402411
12050	TULP1	0.51658714	0.51193494	0.6057256043566384	0.7041854778333113
12051	ENSG00000267152	0.5164366	0.55666584	0.6058297452205272	0.7042561093466351
12052	LDHAL6EP	0.5163558	1.053303	0.6058854506365594	0.7043040525887181
12053	ENSG00000270823	0.51629734	0.77773887	0.6059281659161553	0.7043350903743075
12054	ENSG00000237471	0.5162764	0.66876227	0.6059420267530131	0.7043350903743075
12055	ENSG00000260084	0.5162576	0.6600559	0.6059555412198034	0.7043350903743075
12056	LIAS	0.51596236	0.14771333	0.60616030134699	0.7045394614300377
12057	NPM1P50	0.51592803	0.432767	0.6061819838662466	0.7045478472115916
12058	MTRFR	0.51577044	0.16984484	0.6062945034075693	0.704657582910603
12059	LINC02825	0.5157128	1.0554975	0.6063310783025304	0.7046706804251974
12060	ITIH6	0.515369	0.59458685	0.6065759115110299	0.704887933440656
12061	ENSG00000286728	0.51526284	0.75950325	0.6066494313256079	0.7049565467987318
12062	MRPS33	0.51515883	0.3504968	0.6067215575980889	0.7049918636210295
12063	ALLC	0.5151384	0.7176901	0.6067370357767747	0.7049918636210295
12064	DARS1-AS1	0.51513606	0.3109868	0.6067377304246779	0.7049918636210295
12065	ENSG00000286864	0.51497746	0.73424816	0.6068493447885482	0.7051047287772648
12066	LINC01497	0.51482517	0.80297685	0.6069556151039353	0.7051985118527552
12067	TRIM51G	0.5148124	1.0536373	0.6069590214340708	0.7051985118527552
12068	WDR54	0.5147499	0.46532604	0.6070065617824998	0.7052293915890089
12069	ENSG00000257202	0.51471025	1.049625	0.6070331219774485	0.7052323790883979
12070	ENSG00000289049	0.51466817	1.0491908	0.6070627309844001	0.7052348785390472
12071	CCL11	0.5145185	1.0464557	0.607169145536026	0.7053416757946896
12072	ZBTB8OS	0.5144151	0.08376345	0.6072404862082957	0.7054077239896851
12073	OR52N2	0.5143203	1.0451547	0.6073080101921604	0.7054525077007329
12074	ENSG00000257955	0.5141633	1.0455536	0.6074169096655877	0.7055621760064591
12075	SMKR1	0.5140384	1.0439909	0.6075053003486004	0.7056480170870875
12076	SCRG1	0.51398456	0.4419214	0.6075417411965456	0.7056735131610308
12077	ENSG00000231305	0.51391226	0.6239174	0.6075931295922428	0.7056995378955123
12078	TTC27	0.5138155	0.081411116	0.6076589859021646	0.7057591951981591
12079	ENSG00000274214	0.5135667	1.0441277	0.607833500498912	0.7059450466800863
12080	SLC35B4	0.51348156	0.1485749	0.6078927637477836	0.7059970382053746
12081	PACRG-AS3	0.51331687	0.75462234	0.6080083566992669	0.7060807686970215
12082	ANXA2R	0.51325035	0.7999684	0.6080558258348092	0.7061190558364979
12083	ENSG00000290119	0.5131701	0.7068849	0.6081115699454225	0.7061669504292776
12084	ENSG00000248235	0.51308197	0.66412413	0.6081705178895036	0.7062185630870841
12085	PRDM14	0.512918	0.6174001	0.6082864461886985	0.7063194963279343
12086	ASB8	0.5128645	0.23798853	0.6083245542091694	0.7063469036928501
12087	OR1D2	0.51269853	1.040707	0.6084408888192145	0.7064651392126585
12088	GAD1	0.5125973	0.45765424	0.6085108257424297	0.7065294976873978
12089	IMMP1LP3	0.512451	1.0412138	0.6086128339443254	0.7066310895124517
12090	MTND4P12	0.5122977	0.4451475	0.6087202162274676	0.7067389159318429
12091	WDR49	0.5121913	0.24117307	0.608794636280714	0.7068084681749484
12092	PDZD11	0.5121563	0.288945	0.6088192734286717	0.7068175288013546
12093	NRN1L	0.5120673	0.8310709	0.6088829237923732	0.7068604134366594
12094	NPIPB8	0.5120255	0.3156156	0.6089109974998055	0.7068673154288104
12095	ENSG00000234471	0.5118319	0.6513647	0.6090457317451774	0.7069820043031715
12096	LINC01997	0.51169103	1.0366834	0.6091463221260821	0.7070650616126221
12097	ENSG00000264813	0.51157546	0.26015884	0.6092247177872165	0.7071124676314269
12098	RN7SL1	0.51156634	0.5287268	0.6092307241449706	0.7071124676314269
12099	POTEG	0.51153606	1.0365076	0.6092543196427374	0.7071230005710955
12100	ENSG00000249111	0.5114728	0.67475796	0.6092969246621369	0.7071387425452036
12101	BPIFB2	0.51137865	1.038423	0.6093624388421071	0.7071763352302827
12102	NPHP3-ACAD11	0.51135814	0.21471484	0.6093776035662078	0.7071763352302827
12103	PANX3	0.51135796	1.038064	0.6093770440473962	0.7071763352302827
12104	ENSG00000276317	0.51134455	1.0369428	0.6093874025956627	0.7071763352302827
12105	ENSG00000286875	0.5112227	1.036254	0.6094728750162064	0.7072418164118386
12106	ENSG00000260063	0.51115286	1.035789	0.6095220527738614	0.7072820293559583
12107	ENSG00000234938	0.511111	1.0357223	0.6095511818430739	0.7072989766820914
12108	NFIA-AS2	0.5110044	0.19615318	0.6096246399019938	0.7073505054550225
12109	CPEB1-AS1	0.5109603	0.4468843	0.6096563024088507	0.7073535459313783
12110	ABCC11	0.5109563	0.37238258	0.6096584598279415	0.7073535459313783
12111	ENSG00000269082	0.5108609	1.0356911	0.6097255279714398	0.7073736985190642
12112	ENSG00000287637	0.510844	0.5249216	0.6097370948269882	0.7073736985190642
12113	RSPH10B	0.5108397	0.6574158	0.6097407180367331	0.7073736985190642
12114	ENSG00000290412	0.5108113	0.7376643	0.6097608344579506	0.7073736985190642
12115	MAPK14	0.5107853	0.051947292	0.60977743124273	0.7073761010662108
12116	CLPP	0.51074153	0.21933378	0.6098083384785462	0.7073951040311635
12117	AARSD1	0.5106806	0.13353056	0.6098514552430576	0.7074282691557233
12118	TBC1D29P	0.51038045	1.0341126	0.6100619508610923	0.7076218769777409
12119	PERM1	0.5102527	1.0346303	0.6101506071940365	0.7077028763167943
12120	TBX20	0.51006967	0.6591517	0.6102793676902699	0.7078234845971554
12121	PAFAH2	0.5096178	0.13015166	0.6105939559865428	0.7081069874129997
12122	FAF1-AS1	0.5095665	0.5342776	0.6106304699920206	0.7081295127204872
12123	ENSG00000269987	0.50937593	0.35629082	0.6107624901428923	0.7082657461775151
12124	COL6A2-DT	0.50920564	0.65828574	0.6108832850239326	0.7083661674070914
12125	ENSG00000261140	0.50916535	1.0321279	0.6109111826040229	0.7083707026632389
12126	DNAJB11	0.50908035	0.1275097	0.6109710790899096	0.7084232864954026
12127	STIMATE-MUSTN1	0.5088089	0.5350617	0.6111608508393402	0.7086264550993856
12128	NIFKP4	0.5086422	1.0288148	0.6112790050367034	0.7087465771595292
12129	MPHOSPH6	0.50829726	0.12296571	0.6115198413695878	0.7089582962746385
12130	BORCS6	0.5082451	1.0272176	0.6115575768539088	0.7089851658722957
12131	MORC2	0.5082188	0.08341491	0.6115743420490787	0.7089877236914333
12132	ENSG00000286022	0.50812465	0.3776064	0.6116411786014514	0.7090483268790106
12133	TEX53	0.5080792	1.0267432	0.6116737586883431	0.7090692161347552
12134	ENSG00000259362	0.5080326	1.0264386	0.6117066101669733	0.709090418993365
12135	MRPS18CP6	0.50792474	1.0287714	0.6117799992824753	0.7091586109604147
12136	TNNI3	0.5077845	1.0261579	0.6118801230586437	0.7092409071646831
12137	ENSG00000235435	0.5076094	0.64320123	0.6120021396484436	0.7093316878474845
12138	ARHGEF19	0.5074873	0.18829054	0.6120865466678846	0.7094126341631398
12139	LRRC37A7P	0.507413	0.75031585	0.612140857070628	0.7094586952645401
12140	TMED7-TICAM2	0.50724816	0.28167313	0.6122551014460822	0.7095291686989708
12141	ENSG00000230863	0.50718814	0.42434472	0.6122976518558445	0.7095359304745398
12142	ENSG00000258064	0.50715935	0.753592	0.6123155926018873	0.7095359304745398
12143	RN7SKP71	0.5071512	1.0241774	0.6123240587729066	0.7095359304745398
12144	RGS7	0.5070102	0.10989762	0.6124210740390345	0.7095953098827653
12145	TRIM60	0.5070053	0.7815671	0.6124274233814512	0.7095953098827653
12146	ENSG00000260279	0.50699174	1.0228142	0.6124368565423651	0.7095953098827653
12147	MIR3659HG	0.5069169	0.33008796	0.6124876100605158	0.7095953098827653
12148	ENSG00000257386	0.5069154	1.0263832	0.6124870003091429	0.7095953098827653
12149	ZNF84	0.5069102	0.091372564	0.6124918734981346	0.7095953098827653
12150	SEC22B4P	0.50678456	1.0220088	0.612582237417447	0.7096313744610331
12151	ENSG00000276867	0.5067603	0.7493991	0.6125958632996709	0.7096313744610331
12152	ENSG00000290121	0.5067405	1.0233291	0.6126116067662333	0.7096327313582785
12153	ENSG00000287488	0.50638366	1.0217631	0.6128622742074857	0.7098893256590111
12154	UBE2D3P1	0.5063486	1.0241778	0.6128847862634395	0.7098985163156049
12155	TRAV17	0.50629896	1.0292684	0.6129157621241929	0.7099175098450181
12156	ENSG00000218175	0.506252	1.0228661	0.6129533283736612	0.7099441356912963
12157	DHODH	0.50614583	0.23990099	0.6130279359805912	0.7099873997066352
12158	ENSG00000285179	0.50611556	1.0225679	0.6130489993483161	0.7099873997066352
12159	ENSG00000260304	0.5060618	1.0200557	0.613088796680704	0.710016604536431
12160	ENSG00000287552	0.5058277	0.68173724	0.6132521329306853	0.7101719863373563
12161	CCDC105	0.505657	1.0195419	0.6133720871166306	0.710294007523974
12162	NOXRED1	0.5054257	0.20052825	0.6135323869128402	0.7104627426138178
12163	ENSG00000259238	0.5053708	1.0202572	0.6135715148933687	0.7104911575859534
12164	METTL2A	0.50518835	0.14525941	0.6136996708914473	0.7106226596222109
12165	ENSG00000235091	0.50504595	0.8036197	0.6138008459568041	0.710706015416911
12166	TM9SF1	0.50496846	0.2795922	0.6138544881854278	0.7107343287126476
12167	RSU1P2	0.5049229	1.0176461	0.6138867835827888	0.7107516544779611
12168	ENSG00000248296	0.5047192	0.48390755	0.6140297679584297	0.7108696662238401
12169	LINC02840	0.50452197	0.39903733	0.6141680933000506	0.7110129040182067
12170	ENSG00000234425	0.5043631	0.5000822	0.6142780111941006	0.7111175092642331
12171	ENSG00000271437	0.5042762	1.0200868	0.614337315462422	0.7111580913851152
12172	ENSG00000263594	0.5042556	0.37520057	0.614353984636574	0.7111604826316736
12173	ENSG00000289859	0.504232	1.0153518	0.614372125291536	0.7111645770726698
12174	ENSG00000260578	0.5042055	1.0151237	0.6143907734838474	0.7111692588033658
12175	KAT14	0.5040426	0.11658147	0.6145035168263334	0.7112620504357954
12176	LTA4H	0.50402653	0.096499875	0.6145147544054306	0.7112620504357954
12177	ENSG00000226838	0.5038257	1.0175346	0.6146545283778618	0.7113900138545755
12178	ZNF813	0.5037381	0.18755221	0.614718084354161	0.7114277836493497
12179	KRT16P2	0.50371516	1.0238028	0.6147273609062085	0.7114277836493497
12180	ENSG00000243062	0.5031146	1.012138	0.615156657479739	0.7118328826030835
12181	BAHD1	0.50302833	0.13949837	0.6152153948271286	0.7118530495709248
12182	ENSG00000251523	0.50277734	0.66004467	0.6153922516382123	0.712023851131594
12183	IL1F10	0.5027506	1.014824	0.6154093169735002	0.7120266789730462
12184	ENSG00000269949	0.5026348	1.0107621	0.6154935665615973	0.712105567840347
12185	ENSG00000229528	0.50249827	0.6676056	0.6155860757665634	0.712160024984565
12186	ENSG00000288560	0.5024079	0.32421967	0.6156520167984127	0.7122059557689354
12187	TYW1	0.50230664	0.058370497	0.6157226489414858	0.7122707451398549
12188	ENSG00000249984	0.50210565	1.0093883	0.6158654256628124	0.7124020641565747
12189	HSF2BP	0.5019032	0.22752443	0.6160064068420965	0.712548218536732
12190	ENSG00000260170	0.5017537	0.54780316	0.6161122363905218	0.7126367794343649
12191	TYR	0.50169307	0.4213992	0.6161545555354558	0.712651875011059
12192	EFHB	0.50163007	0.32291532	0.6161992642301357	0.7126819419880533
12193	ZNHIT6	0.501305	0.078764	0.6164266571726207	0.7128617150955191
12194	ENSG00000290958	0.5012947	1.0069215	0.6164355324226067	0.7128617150955191
12195	EEF1B2P5	0.5010937	1.0075307	0.6165757222599554	0.7129865961250755
12196	ENSG00000290816	0.50101	0.6369201	0.6166346783901827	0.7130378393941473
12197	PABPN1	0.50095135	0.050748806	0.6166750135260433	0.7130675485858068
12198	MKNK1-AS1	0.50086105	0.41707885	0.6167391199481908	0.7131247426924919
12199	ENSG00000286890	0.5007271	1.007504	0.6168327393652155	0.7132160586368276
12200	CD99	0.5005759	0.07004846	0.616939337172	0.7133223762192424
12201	SLC22A14	0.5003222	0.3321251	0.617117387536373	0.7135113022209999
12202	ENSG00000258558	0.50025535	0.3190683	0.6171657121338904	0.7135372990297776
12203	PICK1	0.50025016	0.1452701	0.6171691768128724	0.7135372990297776
12204	TMEM59	0.50021344	0.11733632	0.6171947360870815	0.7135499087880133
12205	SLFN14	0.5000415	1.0029488	0.6173172912514926	0.7136746539744364
12206	ENSG00000250791	0.4997718	0.69676197	0.6175046683196557	0.7138404391072163
12207	ENSG00000290818	0.49968484	0.75529706	0.6175671620222278	0.7138957356602286
12208	LZTR1	0.49961686	0.11242389	0.6176140906060665	0.7139330370379374
12209	LETM2	0.49953243	0.2822177	0.6176731920985757	0.7139844076245921
12210	NOP56P1	0.49931207	0.6330799	0.6178256032219788	0.714143632226535
12211	KBTBD3	0.4991448	0.24116738	0.6179468866265421	0.7142046656519219
12212	DOCK8-AS1	0.49912962	1.0039183	0.6179558478562917	0.7142046656519219
12213	PITX3	0.4991188	1.0003108	0.6179664009180947	0.7142046656519219
12214	SLC38A2-AS1	0.4989238	0.63100576	0.6181018483003468	0.7143150753731068
12215	ENSG00000241048	0.4989077	0.56171507	0.6181145319982951	0.7143150753731068
12216	RNF223	0.49889934	0.9998836	0.6181206061074935	0.7143150753731068
12217	PRDM4	0.49885368	0.10151323	0.6181513237032876	0.714333621928827
12218	FARP1-AS1	0.49877036	1.0031892	0.618208443476786	0.7143826771494597
12219	FNBP1P1	0.49861756	0.33756116	0.618318352782538	0.7144694426848279
12220	MPHOSPH10	0.4986036	0.123380154	0.6183275424442908	0.7144694426848279
12221	TMEM158	0.49846703	0.9990184	0.6184247600771402	0.7145648214833334
12222	FMO10P	0.49831834	0.7429608	0.618528644968411	0.7146678993207507
12223	LINC00896	0.49823993	0.7221974	0.6185848224969469	0.7146988940652523
12224	DNLZ	0.4981742	0.58999777	0.6186298683578348	0.7147339817150615
12225	LINC01022	0.49810937	1.0111691	0.6186665638068469	0.7147594202810332
12226	ENSG00000267879	0.49806613	0.59690064	0.6187075879466482	0.7147729015212647
12227	ENSG00000264693	0.4980078	1.0054033	0.6187420206030263	0.7147957232842951
12228	ENSG00000253880	0.49793357	0.27605504	0.6187997876865303	0.7148455001959115
12229	RFNG	0.49770778	0.22303188	0.6189573614532906	0.7149596904113558
12230	SYTL3	0.49756697	0.1581119	0.6190571076652878	0.7150409864349561
12231	MYOM2	0.49713343	0.2028119	0.6193622780482517	0.7153595383723588
12232	ENSG00000283235	0.4969492	0.42532474	0.6194920832972539	0.7154755240699554
12233	SFXN4	0.49664536	0.11612235	0.6197066283232879	0.7156207823889776
12234	LINC02944	0.49662656	0.7672795	0.6197207202535621	0.7156207823889776
12235	Metazoa_SRP-31	0.49653783	0.99865985	0.6197793900262354	0.715653831646531
12236	ENSG00000279792	0.49646997	0.50176233	0.6198307668414733	0.7156598304977909
12237	DIP2A	0.49645168	0.05181048	0.6198427108040541	0.7156598304977909
12238	ENSG00000249244	0.49627587	0.99437755	0.6199666981129683	0.7157860135305563
12239	STARD7-AS1	0.496198	0.1492512	0.6200220974598847	0.7158330038430883
12240	ENSG00000283098	0.49602452	0.22680706	0.6201447245486235	0.7159236610973346
12241	PATE2	0.4959615	0.9924795	0.6201891339799517	0.7159579567266188
12242	LINC02229	0.49592265	0.99888253	0.6202115472491194	0.7159668585501391
12243	MORC2-AS1	0.49590033	0.6258063	0.6202329098910517	0.7159745471453667
12244	ENSG00000284846	0.4958618	0.9915192	0.6202601021225088	0.7159889646849014
12245	HNRNPAB	0.4957564	0.11290098	0.6203327815116659	0.7160558877893027
12246	PHLDA1-AS1	0.49548787	0.989732	0.6205247007888237	0.7162163315387418
12247	ENSG00000230021	0.4954777	0.09773714	0.6205296516859791	0.7162163315387418
12248	IPO9	0.49541274	0.060874213	0.6205752641538946	0.7162339245808969
12249	ENSG00000277749	0.49529254	0.9904217	0.6206608971251254	0.7163157807370388
12250	CDK6-AS1	0.49524167	0.21171138	0.6206963804946565	0.7163397558377282
12251	ENSG00000253659	0.4951648	0.5486199	0.6207499782095416	0.7163608680858328
12252	ENSG00000219201	0.49495915	0.98883426	0.6208965627885487	0.7164349543805503
12253	DNAJA4-DT	0.49485478	0.987982	0.6209707489874827	0.7164866022412082
12254	ACSM4	0.49471903	0.5142208	0.6210623279945156	0.7165583123738846
12255	C8orf44-SGK3	0.49447238	0.082890876	0.6212387514937885	0.7167448819030185
12256	LINC00332	0.49435046	0.6417317	0.6213230744628078	0.7168167570413704
12257	PPP2R2D	0.49434242	0.062087376	0.6213304885513427	0.7168167570413704
12258	ENSG00000226957	0.49429816	0.9875858	0.6213622833765462	0.7168364558862657
12259	HSPA4	0.49424186	0.0810318	0.6214011886453086	0.716852446347098
12260	LINC02067	0.49410555	0.7240467	0.6214990301504406	0.7169432611693984
12261	ENSG00000286951	0.4937164	0.6771089	0.6217731638384649	0.717242503614875
12262	RAB21	0.49363774	0.095999256	0.6218278144943021	0.7172715645043234
12263	CFLAR-AS1	0.49361017	0.28994063	0.6218478899906794	0.7172777315134443
12264	GTF2IP4	0.4935161	0.17124227	0.6219133557974499	0.7173362529754669
12265	ENSG00000261864	0.49348572	0.72770506	0.6219366203848073	0.717339073630791
12266	EXOC5P1	0.49347296	0.98443514	0.621945261958176	0.717339073630791
12267	ENSG00000233825	0.49318063	0.98765373	0.6221483441291755	0.7175223223777996
12268	ENSG00000291068	0.49306428	0.14369172	0.6222326245244427	0.717602528041759
12269	ENSG00000260507	0.49295074	0.42427334	0.6223138552532155	0.7176552081475771
12270	FBXO4	0.49292946	0.17901306	0.6223275724179886	0.7176552081475771
12271	ENSG00000223502	0.4929123	0.7942335	0.622340989522193	0.7176552081475771
12272	LINC02709	0.4928857	0.98215955	0.6223606038301094	0.7176552081475771
12273	ENSG00000266541	0.49287653	0.9822918	0.6223667245161706	0.7176552081475771
12274	SKINT1L	0.49261272	0.53302246	0.6225522882392671	0.7178181918474211
12275	ENSG00000287564	0.49240255	0.21977717	0.6226999717264936	0.7179714751192534
12276	CYP4F9P	0.49226683	0.9814624	0.6227963703608571	0.718031621104501
12277	KCNAB1-AS1	0.49214748	0.98431647	0.6228781065320217	0.7181088549217897
12278	OOSP3	0.49163735	0.7952991	0.6232415981348116	0.7184709080845373
12279	ENSG00000254115	0.49161848	0.5617617	0.6232548478100601	0.7184709080845373
12280	H4C5	0.4916146	0.39384606	0.6232565091540189	0.7184709080845373
12281	PITRM1	0.4915794	0.09095039	0.623280668260285	0.7184709080845373
12282	GMEB2	0.49151143	0.12123965	0.6233289126759343	0.7185095128528096
12283	ST8SIA5	0.4913202	0.28138727	0.6234638065542542	0.7186479940252573
12284	CLCA1	0.491178	0.12556024	0.6235625637059081	0.7187239371744466
12285	BMP2KL	0.49097434	0.97766006	0.6237095165778878	0.7188187071320485
12286	LINC01300	0.49095666	0.9794617	0.623720494180752	0.7188187071320485
12287	CDHR4	0.490941	0.61858207	0.6237299948369921	0.7188187071320485
12288	TARDBPP2	0.49055028	0.9767766	0.6240090090619062	0.7190974268781763
12289	ENSG00000233183	0.49047637	0.721917	0.6240614924945527	0.7191326682796906
12290	SLC39A12	0.49025556	0.35803705	0.6242163235222504	0.7192770461143947
12291	BLOC1S3	0.48988518	0.63210505	0.6244791283937239	0.7195117729266447
12292	SERTAD4-AS1	0.48980543	0.9744123	0.6245358267969082	0.7195365554224009
12293	RBMXL1	0.4897908	0.19608001	0.6245449640878366	0.7195365554224009
12294	ENSG00000262003	0.4897623	0.9731798	0.6245676108000076	0.7195456236276028
12295	PLA1A	0.4896691	0.30306625	0.6246314916607956	0.71958517176612
12296	MPHOSPH10P1	0.4895197	0.9774645	0.6247347159985941	0.7196700383143193
12297	ENSG00000273189	0.4894828	0.97291404	0.6247645460287962	0.7196873769961045
12298	ZNF41	0.48939836	0.111961216	0.6248228907656188	0.7197375611340738
12299	MRPL18	0.4892231	0.25021845	0.6249471495810315	0.7198466410496492
12300	ENSG00000267924	0.48906392	0.51456183	0.6250605876305662	0.7199293793516195
12301	OIP5	0.489058	0.19136372	0.6250633309040582	0.7199293793516195
12302	SLC22A8	0.48898584	0.49468663	0.6251131537032373	0.7199697355621837
12303	KCNMA1-AS1	0.48895094	0.3356962	0.6251399725964526	0.7199835959014745
12304	ENSG00000257181	0.4888211	0.9715763	0.6252319524615113	0.7200554717032205
12305	STMN3	0.48854768	0.2147598	0.625424039399382	0.720225592855446
12306	MRPL16	0.4883949	0.21791182	0.6255323891648867	0.7203333322507426
12307	CPSF3	0.48826736	0.104822904	0.6256225426114415	0.7204201130312597
12308	GOLM2P1	0.48821682	0.9693573	0.6256599985364072	0.7204344021820281
12309	ENSG00000253980	0.48820895	0.57338965	0.6256645393462223	0.7204344021820281
12310	FSHR	0.488114	0.30473357	0.6257317234694781	0.72047971351461
12311	ENSG00000272672	0.4878443	0.9700564	0.6259220426450078	0.7206651422946649
12312	LINC00861	0.48779187	0.17968097	0.6259589265631892	0.7206881766029313
12313	ENSG00000258114	0.48773262	0.4201021	0.6260017947002949	0.7207204926548528
12314	LPO	0.48765627	0.48183352	0.6260558223367159	0.7207656548890846
12315	ENSG00000278668	0.48744765	0.78769004	0.6262043413449525	0.7208855140375513
12316	LINC02174	0.48732728	0.40593696	0.6262879572679287	0.7209647292871332
12317	PGS1	0.48721126	0.07873834	0.6263700883759923	0.721025187654747
12318	CTNNA1-AS1	0.4871079	0.9656311	0.6264457497079363	0.7210952375378689
12319	TMIE	0.48700783	0.72848487	0.6265158225505576	0.7211588514091535
12320	ENSG00000228172	0.4869663	0.610654	0.6265450387530631	0.7211754348396678
12321	ENSG00000249609	0.4869309	0.9664814	0.626569532283076	0.7211865816521599
12322	LINC02298	0.4866001	0.44178295	0.6268041727930938	0.7214055021430819
12323	NT5C1A	0.48584008	0.6727289	0.6273424765386801	0.7219226788241563
12324	PRDX4	0.48559642	0.28923926	0.6275149238572868	0.7220869675544265
12325	DDX20	0.4855344	0.20693585	0.6275581583962176	0.7221026226921934
12326	LINC02218	0.485453	0.49332252	0.6276153088040474	0.722136999550202
12327	NSD3	0.48541036	0.05068153	0.6276459550381466	0.722152456431132
12328	ENSG00000272760	0.48503205	0.42258355	0.6279140440671145	0.722434223089496
12329	LMOD2	0.48502216	0.96248823	0.6279205174896114	0.722434223089496
12330	ENSG00000272129	0.484949	0.9594753	0.6279751345144151	0.7224799919812651
12331	OSM	0.48489833	0.96104026	0.6280093187178999	0.7225022514806466
12332	FBXW11P1	0.48473522	0.9608799	0.6281245091523809	0.7226132685758659
12333	RHOBTB2	0.48469523	0.14452389	0.6281526022920758	0.7226132685758659
12334	MORN5	0.4846793	0.42641485	0.6281651710259586	0.7226132685758659
12335	TKTL1	0.48467883	0.48010746	0.6281644805543087	0.7226132685758659
12336	LINC02809	0.48439384	0.95802665	0.6283684365038344	0.7227788015415294
12337	TUBB	0.48421574	0.16006842	0.6284929545217619	0.7229006396571034
12338	ENSG00000233574	0.48419887	0.9602603	0.6285040490870694	0.7229006396571034
12339	ENSG00000285826	0.48412	0.21835683	0.628560838690144	0.7229254815162511
12340	ENSG00000276407	0.48393404	0.95702845	0.6286940599983454	0.7230294654135031
12341	MYO16-AS1	0.48391703	0.6065264	0.6287051360001394	0.7230294654135031
12342	ENSG00000224612	0.48384917	0.72615874	0.6287537862783472	0.7230683390209925
12343	MRPL12	0.4838067	0.95693547	0.6287841141741484	0.7230690656477915
12344	ENSG00000236892	0.48355708	0.95598984	0.6289613197524897	0.7232098944889923
12345	ITGA10	0.4833134	0.25277284	0.6291328409636269	0.7233846737951668
12346	ENSG00000271889	0.48325506	0.8161635	0.6291757650140457	0.7234088396003524
12347	GREP1	0.48320872	0.9545816	0.6292090585103524	0.7234210674128138
12348	OR8A1	0.48300672	0.52990514	0.6293505894640943	0.723549624763267
12349	EDF1	0.4828339	0.13249372	0.6294725553339343	0.7236727613884165
12350	ENSG00000229229	0.48263246	0.5054064	0.6296144962080066	0.7238017689935909
12351	ENSG00000283638	0.4824916	0.9540773	0.6297161554797646	0.7238493056925015
12352	OR2M4	0.48242816	0.9533427	0.6297616613250796	0.7238493056925015
12353	RBBP5	0.482411	0.122097656	0.6297727479817878	0.7238493056925015
12354	SH3TC2	0.4824091	0.2660334	0.6297747593922871	0.7238493056925015
12355	HNRNPA1P30	0.48235694	0.95295423	0.6298124335649432	0.7238571517040595
12356	RBM12	0.48231417	0.1146058	0.6298410425306196	0.7238571517040595
12357	LINC01677	0.48219442	0.3355651	0.6299254169466444	0.7239370357876926
12358	TBC1D20	0.48211154	0.10685695	0.6299854517163508	0.7239882703055784
12359	LINC02490	0.48209265	0.4170686	0.6299997318672059	0.7239882703055784
12360	ENSG00000259052	0.4820182	0.47341704	0.6300521916930768	0.7240314706342935
12361	SPTY2D1	0.48186585	0.14979297	0.6301600362873621	0.7241292531200239
12362	ENSG00000289474	0.48176917	0.4472479	0.6302295546289209	0.7241840219754411
12363	MIR4290HG	0.4817276	0.9515022	0.6302587253384367	0.7242004531873054
12364	FNTA	0.48152784	0.08903238	0.6303997430024121	0.7243453986298775
12365	ENSG00000251532	0.4813706	0.9496094	0.630513407949879	0.724447812901387
12366	AFG3L1P	0.48135984	0.08361612	0.6305186270896626	0.724447812901387
12367	ENSG00000283525	0.48131946	0.9499879	0.6305489514866078	0.7244655618613856
12368	ENSG00000231615	0.48102322	0.42378637	0.6307578205102261	0.7246656714333656
12369	DUOXA1	0.4810108	0.60356927	0.6307677621404884	0.7246656714333656
12370	ENSG00000236841	0.48093987	0.9492847	0.6308180954526096	0.7247064005367237
12371	OOEP-AS1	0.48091793	0.68164116	0.630833693215387	0.7247072232178088
12372	ENSG00000286406	0.4806301	0.94757724	0.6310390652619933	0.7249260550618893
12373	MME	0.48058876	0.07457601	0.6310655407949695	0.724934795083336
12374	ZSWIM4	0.48057458	0.11801732	0.6310764460135501	0.724934795083336
12375	LINC01517	0.4805494	0.23822749	0.6310946028698352	0.7249385519308212
12376	CYP3A7-CYP3A51P	0.48047975	0.51897717	0.6311430681689045	0.7249600229665373
12377	LINC02427	0.48045203	0.3052587	0.6311641007689159	0.7249670820870502
12378	MCPH1-AS1	0.48017347	0.11331758	0.6313614459961916	0.7251766521327077
12379	TDRKH-AS1	0.47986862	0.762977	0.631578873523702	0.7253921694070105
12380	CBX1P1	0.47956786	0.9456579	0.6317924575331557	0.7255527792462199
12381	LINC00378	0.47956544	0.15258735	0.6317932071940522	0.7255527792462199
12382	ENSG00000277728	0.47948226	0.94683105	0.6318522006056588	0.7256034161461674
12383	ENSG00000288818	0.47922277	0.4279627	0.6320376693627436	0.7257807717926801
12384	ENSG00000237954	0.47917843	0.943624	0.6320702519586915	0.7257853602896571
12385	PKP4-AS1	0.47914022	0.24216175	0.6320958348596033	0.7257976224562722
12386	ENSG00000237372	0.4790303	0.3926162	0.6321745173454651	0.7258537393178851
12387	ENSG00000286494	0.47899422	0.32417905	0.6322001402359165	0.7258660449193348
12388	YTHDC2	0.4789498	0.06332122	0.6322310896529058	0.7258844654937452
12389	ENSG00000271670	0.4788868	0.94295466	0.6322773822925154	0.7259205008223527
12390	LYRM4	0.47886205	0.06992097	0.632292953707233	0.7259212641071937
12391	AMELX	0.47877976	0.9438407	0.6323522939667403	0.7259640839484942
12392	DDX10P2	0.47876772	0.9447946	0.6323600656497428	0.7259640839484942
12393	LRRC43	0.4786649	0.32787552	0.6324333885977518	0.7260311446943262
12394	CATSPERD	0.47857744	0.2584598	0.632495865961387	0.726068636098902
12395	GPHB5	0.4785477	0.9436675	0.6325168860278496	0.7260756503732461
12396	PLEKHO2	0.47834906	0.13895737	0.6326575737580269	0.7262029116527612
12397	TTLL8	0.4782438	0.7675267	0.6327346882487036	0.7262743093465179
12398	ENSG00000286588	0.47789147	0.9414924	0.6329837261400637	0.7265259143859909
12399	LGI3	0.4778444	0.61652255	0.6330125037791525	0.7265418206659872
12400	ENSG00000287381	0.4777391	0.94699246	0.6330874831146996	0.7266066241792595
12401	ENSG00000236717	0.47771394	0.9404833	0.6331104983566566	0.7266066241792595
12402	LINC00987	0.4777081	0.3524816	0.6331137269944215	0.7266066241792595
12403	HSPB11	0.47759092	0.10415244	0.6331969814481349	0.7266679220097392
12404	LINC00471	0.47754446	0.42378607	0.6332301161799145	0.7266860934748736
12405	RCOR2	0.4775273	0.39632723	0.6332426601236136	0.7266860934748736
12406	ENSG00000285283	0.47706646	0.20183726	0.6335693980324839	0.7269738251749448
12407	MYL11	0.47682738	0.93795156	0.6337413153564786	0.7271212556599236
12408	TAS2R20	0.4766812	0.31615266	0.6338443527588911	0.7272223416339375
12409	ZNF816	0.47658458	0.25629604	0.6339138901198393	0.7272678545257836
12410	ENSG00000283228	0.47655848	0.9377814	0.6339321794613704	0.7272717036234879
12411	ENSG00000286470	0.47642714	0.47610667	0.6340257770976694	0.7273448125583581
12412	TIMM17A	0.4763	0.13564643	0.6341155317842093	0.7274135062382792
12413	CYCSP55	0.47611076	0.9349302	0.6342523323146848	0.72751902200119
12414	MYT1	0.47571385	0.17461042	0.6345324549513214	0.7277889088327159
12415	WDPCP	0.47567707	0.0542924	0.6345589674080677	0.7278021760954823
12416	CNTNAP4	0.47558102	0.17068766	0.6346255968939885	0.7278614535455358
12417	IZUMO2	0.47520673	0.79484606	0.6348955292931497	0.7281367454551788
12418	RN7SL738P	0.4747123	0.93502796	0.6352444908737076	0.7284263706843043
12419	LINC01823	0.4747042	0.5927519	0.6352527729391704	0.7284263706843043
12420	MPDU1	0.47467282	0.20050654	0.6352751245326383	0.7284348484692824
12421	ENSG00000287804	0.4744702	0.9312688	0.6354196450762062	0.7285834069346399
12422	ENSG00000287387	0.4743843	0.7093542	0.6354810321154251	0.7286273626117025
12423	MAL2-AS1	0.4743621	0.35341805	0.6354960082249304	0.7286273626117025
12424	PRICKLE3	0.47435302	0.25595358	0.6355028666386597	0.7286273626117025
12425	NTN5	0.47426507	0.30052412	0.6355636908798524	0.7286375743381893
12426	ENSG00000285957	0.47426358	0.93075144	0.6355667629340815	0.7286375743381893
12427	ENSG00000220291	0.47425908	0.93238187	0.6355685154159325	0.7286375743381893
12428	C3orf20	0.47425604	0.24184836	0.6355716227101238	0.7286375743381893
12429	ENSG00000249604	0.47401384	0.50490326	0.6357447566963461	0.7287772217789993
12430	ENSG00000258844	0.4740015	0.93026865	0.6357532945011181	0.7287772217789993
12431	CRHR1	0.4737332	0.42243922	0.6359432496966722	0.72894817339046
12432	DBF4	0.47372785	0.11524714	0.6359473314405868	0.72894817339046
12433	LINC02610	0.47364974	0.6066035	0.6360035268839603	0.7289726300003687
12434	GABRG2	0.47363988	0.26437396	0.6360096414318945	0.7289726300003687
12435	ENSG00000286355	0.4736327	0.40969387	0.6360135755771421	0.7289726300003687
12436	GPAT4-AS1	0.47358134	0.20562585	0.6360520840376436	0.728999609039167
12437	PNMA1	0.47309119	0.3776542	0.6364012963283798	0.7293478212155593
12438	ENSG00000286666	0.4730727	0.92703265	0.6364158069512662	0.7293478212155593
12439	ODF3L2	0.47287706	0.48744366	0.6365545822886342	0.7294646254881763
12440	ENSG00000289432	0.47285056	0.92600673	0.6365745632440551	0.7294646254881763
12441	SH2D1B	0.47279122	0.40454364	0.636614025349207	0.7294891478765043
12442	LINC02119	0.4727255	0.31801277	0.6366621918649338	0.7295271752144414
12443	ENSG00000286547	0.47265548	0.9285955	0.6367108631779843	0.7295486133277213
12444	VPS35P1	0.47249195	0.92534304	0.6368298441760413	0.7296506070556162
12445	ENSG00000265671	0.47244108	0.60472345	0.6368643493069461	0.7296729738977429
12446	COPS7B	0.47240978	0.11183598	0.6368868851093904	0.7296816264217644
12447	VPS72	0.47230846	0.15176068	0.6369589884097813	0.7297298990185035
12448	GPNMB	0.4721719	0.36894304	0.6370568676633477	0.7298248645306696
12449	ENSG00000288039	0.47206244	0.5344291	0.6371358059190412	0.729890884435129
12450	HSD3BP1	0.47204575	0.9283597	0.6371444719975632	0.729890884435129
12451	ENSG00000258790	0.47140396	0.44588378	0.6376051936390723	0.7303155922437563
12452	ENSG00000286922	0.47131744	0.55619544	0.637666940452309	0.7303691386068288
12453	ENSG00000285973	0.47122717	0.46151188	0.6377303044668785	0.7304245347130168
12454	EIF4A1P8	0.47110617	0.92764443	0.6378131779141307	0.7305022728206764
12455	DISP2	0.47090468	0.212793	0.6379605208885382	0.7306194780638265
12456	TMEM212-AS1	0.47082314	0.35350385	0.6380189980101822	0.7306692652235226
12457	LINC00898	0.47070768	0.9225751	0.6381007123167795	0.730745661000906
12458	SETBP1-DT	0.47062218	0.46357352	0.6381536085141608	0.7307890517912429
12459	ISY1-RAB43	0.47060838	0.33570302	0.638172172085295	0.7307931250578398
12460	ENSG00000286908	0.4705514	0.92369384	0.6382109419282461	0.730806001832282
12461	ENSG00000286792	0.47054955	0.51274824	0.638213430652661	0.730806001832282
12462	ENSG00000250592	0.4705043	0.3644391	0.6382471167595027	0.7308273905324429
12463	DKKL1	0.47036648	0.4599218	0.6383439976285947	0.7308972073858805
12464	CCDC47	0.4703475	0.0934085	0.6383578567285886	0.7308972073858805
12465	UCA1	0.4703433	0.72704595	0.6383617110719308	0.7308972073858805
12466	CLK4	0.47033298	0.07455878	0.6383681243940953	0.7308972073858805
12467	RNU4-14P	0.47025236	0.9252172	0.6384224924602593	0.7309422706030401
12468	TFIP11-DT	0.47018334	0.72455686	0.6384761771904778	0.7309865493551637
12469	ODC1-DT	0.46990365	0.39030278	0.6386756212785285	0.7311461342537855
12470	ENSG00000278305	0.46980914	0.91935146	0.6387426655022987	0.7311895090568541
12471	PRRX2-AS1	0.46980774	0.9194065	0.6387435398740735	0.7311895090568541
12472	ADAM20P1-1	0.46976593	0.74887973	0.6387741004591689	0.731201664933987
12473	LEFTY2	0.4697503	0.9197694	0.6387841889048135	0.731201664933987
12474	CXCR2	0.46942118	0.6872136	0.6390194026984972	0.7314193313733703
12475	SPAG5-AS1	0.46924728	0.19301857	0.6391440984050744	0.7315222024035906
12476	CLIC3	0.4692342	0.9200356	0.6391513240549895	0.7315222024035906
12477	ELMOD1	0.46896365	0.3958348	0.6393472479535072	0.7317075330903909
12478	NUDT1	0.46888697	0.4158509	0.6394016877403952	0.7317365024694326
12479	NAIPP1	0.46857712	0.91603315	0.6396223508782476	0.7319374293417826
12480	PORCN	0.4684027	0.35307464	0.6397474558565784	0.7320633880514054
12481	ENSG00000225112	0.46830377	0.91718566	0.6398161591880778	0.7321248019206967
12482	PSPC1-AS2	0.46803012	0.91360945	0.6400141380905555	0.7323341360636734
12483	KLHL25	0.4679912	0.114598475	0.6400398758972794	0.7323364220624617
12484	ENSG00000258661	0.4679819	0.91614026	0.6400462125631532	0.7323364220624617
12485	ENSG00000236885	0.4676924	0.51358867	0.6402549788314527	0.7325236575306381
12486	LINC01694	0.46763128	0.9119306	0.6402998920084297	0.7325578325156
12487	IPP	0.46723145	0.111941576	0.6405834075226206	0.7327950967422664
12488	ZNF211	0.46716693	0.1574893	0.6406294569041319	0.7327950967422664
12489	GAMT	0.46716365	0.43606812	0.6406333870491103	0.7327950967422664
12490	ENSG00000260773	0.4671523	0.3038984	0.6406409794748984	0.7327950967422664
12491	ENSG00000234149	0.46710247	0.39094278	0.6406764046536999	0.7328164310939724
12492	ENSG00000253164	0.4670416	0.67662114	0.6407203154685994	0.7328494438812911
12493	ZNF561	0.4669048	0.141122	0.6408173906884757	0.7329432626006386
12494	ENSG00000248954	0.46652538	0.57927185	0.6410890133104763	0.7331506180915758
12495	DISP1	0.4664527	0.058483277	0.6411404400586682	0.7331922118630713
12496	ENSG00000289062	0.46642065	0.90967566	0.6411640639715822	0.7332020097989459
12497	LINC02741	0.46639585	0.24314323	0.6411801335993867	0.7332031687884032
12498	LINC01858	0.4663339	0.9088259	0.6412267097049279	0.7332219946748045
12499	ENSG00000270299	0.46625122	0.68609905	0.6412858523051691	0.7332724045071997
12500	ENSG00000285803	0.46618116	0.5304538	0.6413359780735328	0.7333125020010542
12501	ITPKB-AS1	0.4661361	0.48420143	0.6413660421867546	0.7333264865037545
12502	ENSG00000178636	0.46588898	0.5868716	0.6415443636661672	0.7334745986069209
12503	ENSG00000249125	0.46585634	0.41120264	0.64156811372665	0.7334745986069209
12504	ENSG00000265474	0.465773	0.6135009	0.6416276002853557	0.7335096847506655
12505	ENSG00000258823	0.4657454	0.9113969	0.6416439907325475	0.7335096847506655
12506	ENSG00000286464	0.4656488	0.91076005	0.6417134331454749	0.733571848998083
12507	SECISBP2L	0.4655879	0.061844815	0.6417588295447956	0.733606522879098
12508	SGSM3-AS1	0.46554965	0.48828456	0.6417875418023222	0.7336221236254046
12509	MTPAP	0.46517313	0.12291992	0.6420558569981474	0.7338877237190758
12510	SMIM10	0.46516076	0.9063198	0.6420651047076107	0.7338877237190758
12511	ENSG00000286425	0.4647618	0.62836194	0.6423499036157336	0.734161556662575
12512	BECN1	0.46453205	0.11205022	0.6425146758658855	0.7343154115305537
12513	ENSG00000289172	0.46434537	0.90354836	0.6426492554050658	0.7344407574254282
12514	BAZ1B	0.464315	0.052270245	0.6426695962086693	0.7344407574254282
12515	TMCC3	0.4640317	0.10470451	0.6428724719485999	0.7346185811012502
12516	CNPY2	0.46399397	0.14867082	0.6429000550339266	0.7346185811012502
12517	ENSG00000290803	0.46399352	0.45040426	0.6429006260908678	0.7346185811012502
12518	DYNLL1	0.46393076	0.20059435	0.6429452225093131	0.7346350644241795
12519	SORD2P	0.46387064	0.34865537	0.6429879296406864	0.7346666243786432
12520	ENSG00000254129	0.46384495	0.26236045	0.6430065208696722	0.734670629095568
12521	KRT73	0.46355745	0.5783698	0.643212510459193	0.7348382674647937
12522	LAT	0.46346974	0.22851568	0.6432747285950917	0.7348736214019841
12523	C2orf76	0.46343622	0.15194874	0.6432990306017144	0.7348841444144195
12524	POMGNT1	0.46326646	0.12596354	0.6434202471056443	0.7350053763441395
12525	ENSG00000250043	0.46318427	0.5744047	0.6434793774988721	0.7350282567507217
12526	SAMD4B	0.46317506	0.060525533	0.6434857133602156	0.7350282567507217
12527	RDH12	0.46315557	0.5757492	0.6435006509160596	0.7350282567507217
12528	SEC14L5	0.46301866	0.28443015	0.6435978394490987	0.735122026163767
12529	MTND1P34	0.4629476	0.45859343	0.6436401285536908	0.7351526390904853
12530	ZNF221	0.46294	0.24426275	0.643654833317611	0.7351526390904853
12531	EN2-DT	0.4628233	0.5808384	0.6437363078910877	0.7352284516553353
12532	MUC16	0.46263486	0.3056039	0.6438723517732385	0.7353665842691707
12533	TMEM69	0.46257892	0.20425609	0.6439131517227554	0.7353714443946294
12534	ENSG00000268296	0.46256378	0.9021152	0.6439219091518293	0.7353714443946294
12535	IAPP	0.4624648	0.49480766	0.6439938681537607	0.7354131861844041
12536	ENSG00000288398	0.46241063	0.49046552	0.6440322861172953	0.7354131861844041
12537	TEX36	0.46239966	0.32029572	0.6440416943598151	0.7354131861844041
12538	PRKAR2A-AS1	0.46208307	0.89753026	0.6442691128234481	0.7356471958610115
12539	ENSG00000215156	0.4620168	0.89667445	0.6443174652462285	0.7356816422041283
12540	ENSG00000266153	0.46185455	0.90005845	0.6444301848673433	0.7357621068311697
12541	LACTB	0.46180117	0.19626333	0.6444705507916426	0.7357909429936562
12542	ENSG00000288929	0.4615213	0.89674824	0.6446710471826747	0.735950833506069
12543	TTC16	0.46135813	0.41941994	0.6447869779939032	0.7360566661880874
12544	ENSG00000227907	0.46134165	0.6322205	0.6447996883114155	0.7360566661880874
12545	TMEM115	0.46132892	0.4135342	0.6448090976272125	0.7360566661880874
12546	GOLGA8IP	0.46123835	0.8986894	0.6448715379067146	0.7360934334899372
12547	CDKAL1	0.4612012	0.03825489	0.6448996427583534	0.7361082599626452
12548	ENSG00000288873	0.46109062	0.46444273	0.6449797195295057	0.7361651521503743
12549	ENSG00000285655	0.46105194	0.8944783	0.6450083626403177	0.7361805902420651
12550	DDAH2	0.46095294	0.15508473	0.6450776275878545	0.7362297326876229
12551	ENSG00000258402	0.4609487	0.4942301	0.6450816555925949	0.7362297326876229
12552	LINC03031	0.4609073	0.46458435	0.6451110846994912	0.7362460652143384
12553	ENSG00000274561	0.4608605	0.33064228	0.6451439624657785	0.736266332735546
12554	LARP7	0.46072042	0.078977995	0.6452446732406664	0.7363543996661736
12555	OR2I1P	0.46054456	0.8968569	0.6453688706219758	0.736471229824928
12556	ENSG00000287968	0.46051934	0.48667258	0.6453887447007192	0.7364751602130836
12557	ENSG00000260017	0.46050015	0.32169628	0.6454025614451016	0.7364751602130836
12558	C11orf98	0.46037954	0.66603804	0.6454902997403295	0.7365407614404275
12559	BCORP1	0.46037906	0.5750265	0.6454900227156739	0.7365407614404275
12560	TEFM	0.4603492	0.1422126	0.6455109942652484	0.736547116819257
12561	TMPRSS5	0.46022883	0.2608018	0.6455978991121187	0.7366218783719394
12562	ENSG00000289057	0.4596405	0.8930184	0.6460183078411006	0.7370050966416605
12563	GCSIR	0.4595473	0.8901581	0.6460876415992669	0.7370669283529201
12564	NPRL2	0.45935774	0.22432937	0.6462220928223481	0.7371685049487633
12565	CCNYL2-1	0.45931548	0.88978064	0.6462537069258514	0.7371700323216319
12566	ENPP7P1	0.45920685	0.22316135	0.646330752600899	0.7372406481193305
12567	NIPBL-DT	0.45906207	0.22595216	0.6464343899201608	0.7373415918005338
12568	CDYLP1	0.45897505	0.8898791	0.6464969175715864	0.7373783701494547
12569	ENSG00000287288	0.4587829	0.43840387	0.6466347212777158	0.7375009990346668
12570	ZFP3-DT	0.4587511	0.8904188	0.6466566176782906	0.7375086996814304
12571	ENSG00000267015	0.45872352	0.8911149	0.6466757637225106	0.7375132632730403
12572	LRRC52	0.45857266	0.8879498	0.6467865371964905	0.7376223223904521
12573	ENSG00000289155	0.4583273	0.88707393	0.6469628383405068	0.7377966613570917
12574	ENSG00000267571	0.4583159	0.45702967	0.6469697077894756	0.7377966613570917
12575	SMIM10L1	0.45820266	0.29183984	0.6470519500606209	0.7378731702897179
12576	ENSG00000259536	0.45808464	0.23863159	0.6471356296828517	0.7379340348966307
12577	BBLN	0.45786554	0.3726659	0.6472933232382659	0.738079288542125
12578	LINC01713	0.45776692	0.8887479	0.6473621940569918	0.7381405353950546
12579	SCN2B	0.45732754	0.62930155	0.6476804584497988	0.7384861382717935
12580	SETD3	0.45720854	0.055491533	0.6477642650752681	0.7385644021595233
12581	CSPG4P13	0.45718122	0.68291	0.6477855730712798	0.7385714046971621
12582	ENSG00000236494	0.45669016	0.8826812	0.6481383673964329	0.7389217421390961
12583	MSH5-SAPCD1	0.45662493	0.8823081	0.6481854089016961	0.7389580729163497
12584	ZNF746	0.45655382	0.14905383	0.6482352912758005	0.7389803411805077
12585	AHSG	0.45598486	0.88123244	0.6486445142234527	0.7393776170042062
12586	ENSG00000268355	0.45590177	0.88779324	0.6486985882244007	0.7394219471795489
12587	ENSG00000261207	0.45581067	0.8810235	0.6487693576254856	0.7394853051597673
12588	ENSG00000286335	0.4557672	0.8803643	0.6488011212850611	0.7395042013888801
12589	CHRM1	0.4557097	0.8799268	0.6488428733772552	0.7395171729287237
12590	ENSG00000289961	0.45558357	0.59541136	0.6489309429879293	0.7396002401616313
12591	GOT2P6	0.4555438	0.5462703	0.6489615045262801	0.7396177618811764
12592	PPP1R11	0.45551598	0.18610153	0.6489805889345959	0.7396222026664393
12593	OR5D3P	0.4554467	0.8858158	0.6490261761252897	0.7396568469015319
12594	ENSG00000267476	0.4553718	0.18897298	0.6490840066598667	0.7396881322706617
12595	ENSG00000289722	0.4552387	0.52949965	0.6491793041326355	0.7397654412935132
12596	CCNE1	0.45515034	0.3178357	0.6492433655701102	0.7398177980282017
12597	LINC00239	0.4550829	0.88206047	0.6492898912683379	0.7398535022342588
12598	HSPA5-DT	0.45496678	0.54047126	0.6493762258378892	0.73991725229541
12599	TLE1-DT	0.45487165	0.17321093	0.6494429765240628	0.7399759960404495
12600	ENSG00000228008	0.45445555	0.5331712	0.6497443311895013	0.7402847185500523
12601	ENSG00000289451	0.45440233	0.5649849	0.6497814714663109	0.7402923941948908
12602	ENSG00000283317	0.45421454	0.87688524	0.6499167114725672	0.7403771875945325
12603	ENSG00000274367	0.4541422	0.6255294	0.6499662266324042	0.740397180226537
12604	NABP1	0.45413145	0.062618	0.6499749768112147	0.740397180226537
12605	LINC01674	0.45412636	0.6725722	0.6499798729283478	0.740397180226537
12606	RUFY4	0.4540474	0.3161157	0.6500359277635688	0.7404437128141437
12607	HTATSF1	0.45362908	0.16998291	0.6503371455165036	0.7407521708462995
12608	ENSG00000286801	0.45355773	0.87941676	0.6503854360897776	0.7407898483615949
12609	IL17REL	0.4532845	0.31262347	0.6505843117626586	0.7409817062520277
12610	CCDC13-AS2	0.45309883	0.8735013	0.6507195092616715	0.7411010234576318
12611	POU3F1	0.45306596	0.88223714	0.6507358962067038	0.7411023543843326
12612	LINC02607	0.4529988	0.28048757	0.6507911200282351	0.7411305823660024
12613	ENSG00000251161	0.45293123	0.8729461	0.6508402915698657	0.7411692472200108
12614	PRNP	0.45287994	0.23879397	0.6508764477374193	0.7411857195658593
12615	CYP1A1	0.45258263	0.8755993	0.651087984976394	0.7413646345955021
12616	C3orf38	0.45256346	0.16829433	0.6511036413562714	0.7413651272362624
12617	ZNF765	0.45252767	0.10994832	0.6511294036389584	0.7413771264533552
12618	ENSG00000261400	0.452427	0.8768212	0.6511986315173577	0.7414273144268141
12619	TRMT5	0.452424	0.24181695	0.6512039322490388	0.7414273144268141
12620	ENSG00000256349	0.45217243	0.64647615	0.6513861800659531	0.7416174735663101
12621	RPGRIP1	0.45202842	0.28434744	0.6514892956042658	0.7417001921060559
12622	LINC01362	0.45187685	0.16745761	0.6515967006161308	0.7418051273285099
12623	LINC01655	0.4517917	0.8701824	0.65166016824869	0.7418426965583876
12624	RBM4B	0.45174772	0.14197749	0.6516907482139951	0.7418601663555748
12625	NAP1L1P1	0.4513443	0.87081975	0.6519805232465992	0.7421161467213979
12626	ENSG00000258830	0.45132834	0.28516307	0.6519918111899521	0.7421161467213979
12627	INCENP	0.4512194	0.10328948	0.6520705820759224	0.7421711121846695
12628	B3GAT1	0.45113626	0.3241993	0.6521320435965496	0.7422073683319472
12629	LINC01946	0.45107934	0.8683275	0.6521728877392595	0.7422355111623655
12630	MEGF8	0.45099613	0.0830931	0.6522319186769299	0.7422643701162809
12631	SLC2A1-DT	0.45078388	0.18329678	0.6523842369357464	0.7424066452526576
12632	TGFBR1	0.4504773	0.07948899	0.6526050554217528	0.7425885223012949
12633	LACTB2-AS1	0.44999692	0.2847925	0.6529519779612093	0.742861775132113
12634	ENSG00000256199	0.4497344	0.33067295	0.6531418497562133	0.742993033253227
12635	ENSG00000278464	0.44973272	0.86409	0.6531436354786109	0.742993033253227
12636	ENSG00000227400	0.44945282	0.23532721	0.6533433113916491	0.7431486769343818
12637	ARHGAP31-AS1	0.4494357	0.40293953	0.6533567590921315	0.7431486769343818
12638	ENSG00000269177	0.44934213	0.8642259	0.6534238928381156	0.743207677996743
12639	RPL37A	0.44919762	0.102657564	0.6535278186740552	0.7432911627108191
12640	CFAP20DC-DT	0.4491682	0.13185649	0.6535488668223424	0.7432977419896872
12641	MRPL19	0.44899234	0.13863407	0.6536761642715723	0.7434251581703689
12642	LINC01720	0.44880566	0.35522196	0.6538108952518998	0.7435436579476663
12643	ARL5A	0.4485813	0.07870666	0.653971857486992	0.7436874987937224
12644	ENSG00000249102	0.4481833	0.8604858	0.6542600151052376	0.7439501766547939
12645	RAB5IF	0.44814193	0.19451486	0.6542893275403742	0.7439661359989059
12646	LINC02764	0.44804516	0.5536487	0.6543558903232856	0.7440137265288375
12647	ENSG00000254873	0.44804108	0.5516258	0.6543617377968316	0.7440137265288375
12648	SBDS	0.44784367	0.15855525	0.6545038839099888	0.7441232259857735
12649	TBCCD1	0.44773635	0.16282618	0.654581648701819	0.7441825138969229
12650	ENSG00000241921	0.44771805	0.615534	0.6545946852652385	0.7441825138969229
12651	GPR149	0.44761562	0.44737735	0.6546691735071184	0.7442077559820165
12652	LINC00661	0.44719365	0.8583024	0.6549732896949627	0.7445178511604607
12653	LINC02356	0.44707882	0.27786005	0.6550553260445968	0.7445763431066866
12654	FAM174C	0.44686	0.4019142	0.6552137682739863	0.744662826820387
12655	CPNE9	0.44655168	0.37926477	0.655436627057326	0.7448756479334245
12656	GHITM	0.44654444	0.15000609	0.6554410117375492	0.7448756479334245
12657	ENSG00000262529	0.4465218	0.6282214	0.6554585294290239	0.7448781729238917
12658	CANX	0.4463981	0.06315144	0.6555463602865802	0.7449606014336425
12659	UBE3A	0.44630453	0.045158427	0.6556139596345892	0.7450200356159338
12660	BTF3	0.4460336	0.16083568	0.6558099445075349	0.7452253570791725
12661	ENSG00000256894	0.44589326	0.8567625	0.6559099798133744	0.7453216398392689
12662	AKNAD1	0.44570145	0.2790518	0.6560484675390961	0.7454616112238117
12663	LINC02318	0.44561842	0.854631	0.6561096240406508	0.7455137073949231
12664	HDDC2	0.4454814	0.126514	0.6562082227990683	0.7455739220923311
12665	DLAT	0.44535404	0.1165487	0.6563003235353624	0.7456607987383947
12666	LINC01796	0.4453117	0.55107075	0.6563316664161705	0.7456790119948363
12667	ENSG00000285688	0.4451902	0.27450064	0.6564187471709624	0.7457077988450211
12668	ENSG00000228343	0.44516435	0.85633725	0.6564348792765207	0.7457077988450211
12669	RN7SKP23	0.4451502	0.8528565	0.6564481218298199	0.7457077988450211
12670	CASC16	0.4451486	0.24031635	0.6564488814466141	0.7457077988450211
12671	MCM3AP	0.4449697	0.055386506	0.6565774661472106	0.7458152031827596
12672	SIRLNT	0.44486713	0.6928494	0.6566536363970883	0.7458707994603925
12673	LINC02431	0.44473213	0.8518064	0.6567499134990415	0.745962758025291
12674	UNGP1	0.44470733	0.8537565	0.6567660267113805	0.745963661079669
12675	ENSG00000267740	0.44432282	0.27156782	0.6570443567845002	0.7462101748336387
12676	MAGEB1	0.44419935	0.85246104	0.6571329045581822	0.7462759307426217
12677	HEXIM1	0.44405663	0.20040743	0.6572371469412757	0.7463595033403969
12678	ENSG00000286857	0.44394025	0.8497786	0.6573218749070104	0.746390125265472
12679	INO80D-AS2	0.44393608	0.56961423	0.6573254199815248	0.746390125265472
12680	LINC00668	0.443619	0.8490101	0.6575539322418666	0.7466147821659265
12681	ZNF420	0.4434473	0.094045885	0.6576773902000153	0.746737550663566
12682	ENSG00000255482	0.4432505	0.71050584	0.6578210063283423	0.7468531802928812
12683	PPIF	0.44321448	0.20765351	0.657844822726178	0.7468531802928812
12684	ENSG00000289348	0.44320586	0.8497699	0.6578507870878061	0.7468531802928812
12685	THOC6	0.44313726	0.2639555	0.6579011690987742	0.7468531802928812
12686	ENSG00000283273	0.4430902	0.8479205	0.6579357053254076	0.7468531802928812
12687	ENSG00000285958	0.44306844	0.84706575	0.6579522335454367	0.7468531802928812
12688	EFCAB6-AS1	0.44303244	0.3824922	0.657977184186314	0.7468531802928812
12689	IRGQ	0.4430303	0.15945704	0.6579787102008066	0.7468531802928812
12690	DNAJA3	0.44299734	0.10086943	0.6580024547993604	0.7468531802928812
12691	LINC02005	0.44296986	0.31462798	0.6580220270733457	0.7468531802928812
12692	CPA4	0.4429626	0.504998	0.6580284324210552	0.7468531802928812
12693	PIGA	0.44295508	0.19840483	0.6580326096972811	0.7468531802928812
12694	LINC01204	0.44280785	0.3338446	0.6581393041264125	0.7469485371573608
12695	NRGN	0.44273412	0.47636673	0.6581935809013466	0.7469927288618653
12696	ENSG00000287003	0.44257715	0.60845244	0.6583067303204581	0.7471037323035579
12697	TTTY18	0.44253415	0.8468937	0.6583372694170437	0.7471153589601597
12698	OTOP2	0.44252014	0.563813	0.6583476587066897	0.7471153589601597
12699	DBNDD1	0.44249168	0.5540793	0.6583696678701834	0.7471229251262366
12700	ENSG00000284803	0.44238546	0.8452067	0.6584459604851769	0.7471711427193289
12701	ENSG00000284748	0.442197	0.84525776	0.6585816998453513	0.7472938839869729
12702	CLEC6A	0.4421459	0.84430736	0.6586195729593044	0.7473194455466752
12703	STPG4	0.44207925	0.1514475	0.6586659934019812	0.7473547041331271
12704	SIAH2	0.44195345	0.1536178	0.6587569287168265	0.7474404686545203
12705	EPOR	0.4417225	0.22104084	0.6589224297813274	0.7476108311896527
12706	TMC3-AS1	0.44158918	0.12755212	0.6590207174655793	0.7477049275229202
12707	GPAT4	0.44136146	0.09375123	0.6591853312710069	0.747839423697973
12708	GMFB	0.44129723	0.17282948	0.6592319619949558	0.7478749029779238
12709	BCAS2	0.4412083	0.14950433	0.6592957345658703	0.7479229623911755
12710	LINC02513	0.44119397	0.555481	0.6593050418811528	0.7479229623911755
12711	ENSG00000291026	0.44100806	0.84162194	0.6594420859664076	0.7480610007778452
12712	OR1L8	0.44075683	0.84053314	0.6596244494585426	0.7482504411770815
12713	SRP19	0.44071686	0.11973592	0.6596518232529294	0.7482640630027522
12714	ENSG00000291221	0.4405938	0.8437828	0.6597387992460123	0.7483293606981338
12715	ENSG00000227215	0.44058812	0.84151596	0.6597448053871597	0.7483293606981338
12716	ENSG00000287729	0.4405341	0.5505969	0.6597845153238915	0.7483448544833555
12717	LINC02839	0.44035813	0.40820888	0.659911559635278	0.7484540869440989
12718	PNLIPRP3	0.44029015	0.4827068	0.6599605574946988	0.7484922266728037
12719	FAM86JP	0.44023347	0.47111118	0.6600018978844867	0.7485201433742988
12720	CHRND	0.4399409	0.6247017	0.6602128467565016	0.7487259666461233
12721	RPS27P25	0.43989733	0.8410439	0.6602435251074885	0.7487259666461233
12722	ELMO1-AS1	0.43979895	0.45708635	0.6603164650573223	0.748791244769036
12723	LINC00309	0.43975085	0.8381223	0.6603521964038752	0.74881432670802
12724	ENSG00000247121	0.43964648	0.121431984	0.6604259432150628	0.7488805146622998
12725	ENSG00000258868	0.43959832	0.83854717	0.6604614730529341	0.7489033649552189
12726	ENSG00000286334	0.43946758	0.3225323	0.6605558960073026	0.7489514772290994
12727	SLC9A3R1	0.43945348	0.0805152	0.6605654215464094	0.7489514772290994
12728	MIR3916	0.43934655	0.8371471	0.6606443846861451	0.7490235668990011
12729	LINC01963	0.43928677	0.6008853	0.6606868645415219	0.7490542902577941
12730	SCGB1A1	0.4387814	0.6846649	0.6610537559955745	0.7494353581532414
12731	ATP6V0E2-AS1	0.43860626	0.38456577	0.6611794954689038	0.7495255614866771
12732	LINC02074	0.43850988	0.2931425	0.6612482938616968	0.7495861033654627
12733	ENSG00000287820	0.43836105	0.45564353	0.6613564227829516	0.7496737756729167
12734	POLR1F	0.4382534	0.21526833	0.6614347717351513	0.7497451355606908
12735	ENSG00000238009	0.43814477	0.4783775	0.6615138153404878	0.7498033182963629
12736	LINC02165	0.43809664	0.8337749	0.6615498465516373	0.7498232148812204
12737	ENSG00000235038	0.43796286	0.5554787	0.6616443464094363	0.7498779645654144
12738	EIF2AK3-DT	0.4379063	0.8332376	0.6616877492970683	0.7499097026988906
12739	ENSG00000253782	0.43785328	0.8336545	0.6617255069281839	0.7499350415729276
12740	ENSG00000235215	0.43781272	0.8331804	0.6617553550092039	0.7499514155648742
12741	LINC02238	0.43761456	0.42257363	0.6618975308089581	0.7500950841323336
12742	EOMES	0.43755373	0.4325208	0.6619352710118487	0.7501203971734579
12743	LAG3	0.4374297	0.42190552	0.6620316518647497	0.7501772473592139
12744	SLC22A25	0.43724474	0.39708266	0.6621662904383991	0.7503059827691357
12745	ENSG00000286809	0.4372089	0.5816075	0.6621914828829661	0.7503059827691357
12746	ERGIC3	0.4371819	0.088809706	0.6622107859937205	0.7503096421445301
12747	ENSG00000237011	0.43711215	0.8372557	0.662257622861641	0.7503285495815968
12748	ENSG00000291225	0.43707845	0.25267947	0.6622858872451558	0.7503431155820812
12749	ENSG00000231740	0.43696186	0.8312195	0.6623714003403269	0.750422539870027
12750	ZNF525	0.43681717	0.13400485	0.6624750115492952	0.7505000439852896
12751	ENSG00000262267	0.4366696	0.414849	0.6625817899304418	0.7505735887327608
12752	RRAGA	0.43636984	0.54146767	0.6628000950676185	0.7507510299258691
12753	APOBEC4	0.43598992	0.8292207	0.663075345308052	0.7510278675616122
12754	VAX2	0.43585545	0.27410975	0.6631724437096767	0.7511029063370429
12755	NGFR-AS1	0.43528888	0.34174266	0.6635824237786228	0.7514547025764826
12756	ENSG00000253184	0.43527952	0.610754	0.6635910721097182	0.7514547025764826
12757	EOGT-DT	0.43514776	0.2104199	0.6636855358651899	0.7515267224471704
12758	ENSG00000253645	0.4350489	0.8261023	0.6637583902361527	0.7515652701006891
12759	ENSG00000251438	0.43503797	0.46621716	0.663765877484918	0.7515652701006891
12760	COX14	0.43493992	0.16691642	0.6638361934901731	0.7516274110807823
12761	TMEM275	0.43460292	0.6280183	0.6640797232484444	0.751850704734679
12762	PLEKHA8P1	0.4345613	0.13097322	0.6641107769763905	0.7518683827869128
12763	MSMP	0.43449673	0.82454574	0.6641590286756847	0.7518880504567718
12764	RWDD1	0.43442574	0.15339334	0.6642090368826412	0.7519271840925881
12765	ENSG00000257062	0.4342414	0.5340116	0.6643437856653296	0.7520622454398209
12766	CCDC186	0.43408847	0.06784441	0.6644539646796725	0.7521361673883445
12767	BLOC1S1	0.4340864	0.20254041	0.6644554202885944	0.7521361673883445
12768	ANKRD13C	0.43401596	0.059938386	0.6645062556363857	0.752152067444644
12769	ZNF140	0.43389213	0.10738908	0.664596339412227	0.752208258650505
12770	ENSG00000264486	0.43381312	0.8253421	0.6646525587814156	0.752254405548548
12771	ENSG00000231875	0.4334175	0.82173514	0.6649423228601465	0.752512403584472
12772	NOSIP	0.43322238	0.11532646	0.665082140827896	0.7526356538943806
12773	B3GNT9	0.4326871	0.42558944	0.6654704734762673	0.7529876183221168
12774	NDUFB10	0.4324659	0.29767382	0.6656316287830182	0.7530649813789476
12775	ENSG00000287792	0.43240556	0.82005	0.665675833359429	0.7530974964092804
12776	CLDN10-AS1	0.43213698	0.33148402	0.6658695285179961	0.7532641307324236
12777	CRYZL1	0.43208984	0.07229951	0.6659046939355823	0.7532864128150476
12778	ENSG00000267764	0.43190852	0.8179405	0.6660381987507376	0.7533849345620045
12779	ENSG00000286923	0.43174127	0.8174705	0.6661594459314452	0.7534870789698871
12780	ENSG00000253573	0.43169823	0.28576052	0.6661886433484542	0.7535026025730582
12781	DLEU1	0.4315316	0.06543869	0.6663091859417145	0.7535864354356825
12782	ENSG00000248428	0.4315031	0.5459864	0.6663311116167856	0.7535937312411859
12783	ENSG00000228554	0.43108243	0.8174212	0.6666360869887302	0.7539211371151228
12784	SIKE1	0.43076319	0.14847714	0.6668681545512922	0.7541485623133813
12785	ENSG00000289899	0.4306466	0.41721568	0.6669539748174773	0.7541930724639849
12786	PLA2G2F	0.43061462	0.5348956	0.6669725799233449	0.75419659817738
12787	FOXN3-AS2	0.43050048	0.5676869	0.6670560854286653	0.7542646457019058
12788	SERPINA11	0.43003196	0.538767	0.6673953362541615	0.7545198168435114
12789	SMIM30	0.42997774	0.47462237	0.6674402535694999	0.7545502244481267
12790	ENPP7P5	0.42978814	0.3486341	0.6675778321844223	0.7546882390072893
12791	KLHL2	0.42953056	0.075364865	0.6677637356795869	0.7548808765524054
12792	SDHB	0.4294789	0.084163055	0.6678014791387747	0.7549060198960063
12793	ENSG00000223665	0.42940855	0.8116946	0.6678539813908722	0.7549303216214269
12794	ENSG00000259442	0.4292883	0.59304863	0.6679413730435098	0.7549443250026009
12795	TMPO-AS1	0.42928636	0.811272	0.6679432246523765	0.7549443250026009
12796	CEP63	0.4292649	0.06811453	0.6679569578688695	0.7549443250026009
12797	SCRIB	0.4292611	0.09575036	0.6679593850134926	0.7549443250026009
12798	ALG1L7P	0.42918578	0.8140583	0.6680132414637061	0.7549876725027749
12799	ICAM4	0.4289949	0.8109216	0.6681545773081325	0.7551298847908152
12800	ENSG00000263847	0.42895952	0.6025823	0.6681805151037917	0.7551416738111962
12801	KCNK7	0.428908	0.8104349	0.6682186055322041	0.7551671962174764
12802	SLC2A7	0.42880043	0.19259576	0.6682944911111766	0.7552332000841137
12803	OR13G1	0.42878124	0.8123516	0.6683080268434989	0.7552332000841137
12804	CSF3R	0.4286851	0.2198437	0.6683784593904117	0.7552952665195681
12805	NDUFS7	0.42863706	0.16670686	0.668414224009615	0.7553027488603977
12806	CLEC19A	0.4286127	0.4253962	0.668431610489888	0.7553027488603977
12807	ENSG00000272254	0.42860898	0.82251275	0.6684246400071637	0.7553027488603977
12808	HNRNPA3P5	0.42854488	0.81179935	0.6684798582630005	0.7553357559830698
12809	CD80	0.42850795	0.35977232	0.6685073531329891	0.7553357559830698
12810	ENSG00000263257	0.428321	0.29869586	0.668643017921073	0.7554313548683657
12811	ENSG00000228779	0.4283035	0.8088578	0.668657659275667	0.7554313548683657
12812	C4B	0.4282086	0.4484024	0.6687228034305157	0.7554740194279045
12813	ZNF321P	0.42800245	0.4142226	0.6688758169834117	0.7556140262423819
12814	LINC00210	0.42799947	0.8079974	0.668879016992072	0.7556140262423819
12815	LINC00943	0.42781162	0.80784166	0.6690153276902902	0.7557343639030794
12816	RSL24D1P11	0.42765743	0.810484	0.6691246349158113	0.7558306547237197
12817	ABHD17AP3	0.42764643	0.81165975	0.6691316108761962	0.7558306547237197
12818	DKFZP434A062	0.42759705	0.81048363	0.6691683987171638	0.7558546767965217
12819	TENT5B	0.42754167	0.8069749	0.6692121253289918	0.7558865352152722
12820	PINCR	0.42751616	0.8068807	0.6692306068305033	0.7558898780339058
12821	ENSG00000236856	0.42744514	0.53569895	0.6692795062509207	0.7559249652891916
12822	LINC02864	0.4274285	0.28324607	0.6692927169159735	0.7559249652891916
12823	OPA3	0.4273744	0.091994636	0.6693323668376799	0.7559522148583269
12824	FAM21EP	0.42730868	0.39298424	0.669379355360529	0.7559877512777903
12825	HSPA13	0.4272411	0.19645438	0.6694286112878929	0.7560148407147528
12826	ENSG00000255092	0.4272316	0.80946356	0.6694343904567098	0.7560148407147528
12827	ENSG00000234542	0.42718157	0.80638623	0.6694734713886192	0.7560414431075316
12828	ENSG00000261553	0.42713767	0.19724765	0.6695047420188254	0.756044261214989
12829	UBE2Q2P13	0.42713448	0.20323457	0.6695070171390034	0.756044261214989
12830	DCTN1	0.4268441	0.074080005	0.66971795747579	0.7562298581667174
12831	LINC02453	0.4266109	0.35820428	0.6698872660147297	0.7563859602676924
12832	LINC02861	0.42635903	0.33472565	0.6700713202274946	0.7565411562746576
12833	NBPF2P	0.42632106	0.43786898	0.6700981995549149	0.7565539638310631
12834	C17orf114	0.4261263	0.48352575	0.6702401904093477	0.7566617024461281
12835	KLC1-AS1	0.42611933	0.49234396	0.6702468466829299	0.7566617024461281
12836	NTMT2	0.42590782	0.8032758	0.6704006177168522	0.7568076703040305
12837	RPL10AP6	0.42543572	0.5828262	0.6707423199047027	0.7571056601237561
12838	MAP1LC3B2	0.42536324	0.36256343	0.6707960425342627	0.7571487502163343
12839	ENSG00000283376	0.4252807	0.80113864	0.6708580045440751	0.7572011381454946
12840	MRFAP1	0.42515826	0.22426292	0.6709454641261744	0.757272951436765
12841	LINC02902	0.4251474	0.80305237	0.6709527297967494	0.757272951436765
12842	ZNF528	0.42509648	0.08971331	0.6709902221384285	0.7572977157156111
12843	TMOD4	0.42507407	0.25668135	0.6710060995724066	0.7572980842424404
12844	ENSG00000287270	0.4249908	0.5297744	0.6710645603451638	0.7573465112326486
12845	YAF2	0.42488086	0.058213755	0.6711475437967585	0.757422611012828
12846	SMG6	0.42485127	0.038079698	0.6711687445703554	0.7574283195802527
12847	GTF2IP20	0.42482984	0.45813376	0.6711837092867601	0.7574283195802527
12848	ZNF268	0.4246109	0.122247055	0.6713440001993523	0.757554385786821
12849	ENSG00000258430	0.42459464	0.799553	0.6713576456405157	0.757554385786821
12850	WDR87BP	0.4244034	0.80084455	0.6714949846941612	0.7576566905615446
12851	LINC01899	0.42418602	0.594909	0.6716550849494359	0.7578197754191893
12852	ENSG00000261818	0.4239915	0.556101	0.6717966096758305	0.7578963185054312
12853	PTRH2	0.42398685	0.11828605	0.6717988541690842	0.7578963185054312
12854	ADSS1	0.42391688	0.22510861	0.6718501698392726	0.7579345233820488
12855	ENSG00000286885	0.4238947	0.5361639	0.6718675930003852	0.7579366207360257
12856	ENSG00000288024	0.4237648	0.7980283	0.6719614577647195	0.7579898327633436
12857	FCGR1CP	0.4236292	0.80427414	0.6720546009086724	0.7580773407544364
12858	RPAP2	0.42357555	0.04867239	0.6720983960699115	0.7581091814748234
12859	MAB21L4	0.4234677	0.26445526	0.6721753195718918	0.7581783877452167
12860	ENSG00000285629	0.42344984	0.7967581	0.6721916494137132	0.7581792459328085
12861	NXT1-AS1	0.42338055	0.59694856	0.672241284425193	0.7582176688192063
12862	ENSG00000285926	0.42329365	0.6026218	0.6723041433734263	0.7582710047941986
12863	ENSG00000259268	0.42321393	0.796627	0.6723630295379734	0.7583198576228688
12864	ENSG00000285212	0.42312366	0.34439018	0.6724276145188657	0.7583575722982797
12865	LCAL1	0.42283884	0.80039585	0.672632262306767	0.7585479438001054
12866	EYA2	0.42282468	0.1408243	0.6726448713854547	0.7585479438001054
12867	ENSG00000289268	0.42274788	0.6098281	0.6727033167203607	0.7585806673068918
12868	RABGEF1P1	0.42268306	0.08282091	0.6727485418541914	0.7586140992732695
12869	HSPD1P6	0.42256442	0.37743384	0.6728331052400307	0.7586567542424927
12870	ENSG00000287678	0.42251948	0.79491043	0.6728692918973587	0.7586799902018423
12871	CHAC2	0.42246604	0.47613296	0.6729083651348648	0.7587064797142379
12872	ENSG00000286223	0.42243925	0.7942144	0.6729284829105138	0.7587115961468837
12873	LINC02574	0.42232448	0.79475623	0.6730111666054819	0.7587604646006815
12874	GLRX2	0.42231452	0.25155196	0.6730185689027565	0.7587604646006815
12875	SDHC	0.42211294	0.09801167	0.6731649449584065	0.7588681459671098
12876	FOXP4	0.42209658	0.054783322	0.6731764145885494	0.7588681459671098
12877	TIMM29	0.42199364	0.25413114	0.6732525324917034	0.7589188173255473
12878	POLR3A	0.4219121	0.07637639	0.6733113950848499	0.7589500339754652
12879	ENSG00000249290	0.42163357	0.7945934	0.6735135953309062	0.7591252387498141
12880	CIBAR2	0.4213469	0.79140246	0.6737251241729525	0.7593109328374746
12881	FXYD6-AS1	0.42112216	0.32863823	0.6738875357220413	0.7594412481392199
12882	CERS3	0.42080572	0.25361633	0.6741183348945339	0.7596531531672943
12883	DNAJC5G	0.4208013	0.7907921	0.6741223667116643	0.7596531531672943
12884	ZNF786	0.4206707	0.13793327	0.6742174076971104	0.7597250924412587
12885	ENSG00000286680	0.42057174	0.3333405	0.6742890390859861	0.7597815710724264
12886	MIEN1	0.42055213	0.46587747	0.6743048830425685	0.7597815710724264
12887	ENSG00000289044	0.42041168	0.7898139	0.6744067265249931	0.7598329308079984
12888	RAD23A	0.42015055	0.117314085	0.6745965158231564	0.7600115934657276
12889	ENSG00000236829	0.4200361	0.15056373	0.6746797477217922	0.7600526129951846
12890	IFRD2	0.419994	0.21317229	0.6747113853452898	0.7600706711592895
12891	LINC02540	0.41986835	0.42268598	0.6748033018148325	0.7601214653908844
12892	ENSG00000255271	0.41983065	0.78763694	0.6748316811492217	0.7601261864927497
12893	GCA	0.419819	0.13431333	0.6748387109702152	0.7601261864927497
12894	ENSG00000269191	0.41979244	0.6033379	0.6748586908627896	0.7601311096943709
12895	C1orf105	0.41975668	0.39912486	0.6748851078965163	0.7601432830128724
12896	CTNS	0.4196527	0.12654848	0.6749603845153105	0.760210486507542
12897	HBG2	0.41937414	0.32342523	0.6751637962426317	0.7603692456100385
12898	SHOX	0.4192023	0.40945274	0.6752882010536947	0.7604565908545191
12899	LRRC2	0.41895252	0.20854712	0.6754715522319177	0.7606232679859314
12900	ENSG00000257639	0.4189383	0.7854499	0.6754830685159057	0.7606232679859314
12901	KLK14	0.41890636	0.44217226	0.67550442244752	0.7606297254057836
12902	CXCL10	0.41886368	0.5516812	0.6755346377449973	0.7606461603483521
12903	BCDIN3D-AS1	0.41882756	0.47158068	0.6755624296994585	0.7606598659307335
12904	LINC02078	0.41867238	0.4095654	0.6756751723514004	0.7607692202068969
12905	ENSG00000280416	0.41864163	0.7851624	0.6756991983531764	0.7607786821743037
12906	ENSG00000250379	0.4185194	0.51072353	0.6757882377346475	0.7608613414376313
12907	ELN-AS1	0.41849524	0.78419983	0.6758069867754455	0.7608648597121802
12908	COMMD3	0.41841367	0.16869006	0.6758650820969996	0.7608980911625096
12909	FRY-AS1	0.41841206	0.783917	0.6758677529123478	0.7608980911625096
12910	XRCC6P1	0.41829818	0.78676206	0.6759477818880388	0.7609705962591884
12911	MAP7D3	0.41805372	0.12547924	0.6761274911047312	0.7611463133033326
12912	TXNRD2	0.4179814	0.09384267	0.6761803653750256	0.7611598138940869
12913	RUSF1	0.41780162	0.09421419	0.6763118771587697	0.761274895265649
12914	ENSG00000287746	0.41769195	0.78224534	0.6763938082848826	0.7613495209841257
12915	ANKRD54	0.4174111	0.13747983	0.6765970924469952	0.7615431333606937
12916	SCML2	0.41723508	0.12010057	0.6767262129388238	0.7616708604177513
12917	ENSG00000258538	0.41716206	0.7829185	0.6767787568585721	0.761712394876092
12918	ENSG00000272777	0.41708004	0.55740035	0.6768390587611791	0.7617612546720274
12919	ENSG00000286093	0.41699922	0.41551542	0.6768985912937382	0.7617612546720274
12920	ENSG00000287769	0.41699785	0.36786383	0.6768999366111643	0.7617612546720274
12921	ENSG00000227279	0.41686058	0.63478637	0.6770011149559464	0.7618570110487748
12922	ENSG00000239219	0.41670567	0.5368266	0.677113109909586	0.76188513041263
12923	AK1	0.41667283	0.31287783	0.677137103052634	0.76188513041263
12924	N4BP2L2	0.4166265	0.035756983	0.6771703424926383	0.76188513041263
12925	SRSF1	0.4166184	0.064185955	0.6771767532029154	0.76188513041263
12926	ENSG00000265967	0.41660514	0.66179574	0.6771875867723032	0.76188513041263
12927	GRIN3A	0.4165962	0.22317973	0.6771930161714321	0.76188513041263
12928	ENSG00000288098	0.41658893	0.14202519	0.6771980230909826	0.76188513041263
12929	SZRD1	0.41658843	0.08193786	0.6771981984868103	0.76188513041263
12930	LINC02426	0.41646326	0.506077	0.6772901634837616	0.7619357877779575
12931	PCDHAC1	0.41642013	0.77892494	0.6773232620122839	0.7619554208568967
12932	TEX46	0.41572884	0.506605	0.6778273216314358	0.7624696227665079
12933	ARV1	0.41535926	0.13997279	0.6780975224631044	0.7627207102184608
12934	LINC00583	0.41521668	0.77648383	0.6782026303612767	0.7628036975618046
12935	ENSG00000286164	0.4151219	0.77604425	0.6782721601088328	0.7628466628093014
12936	LINC01804	0.41499206	0.42906478	0.67836617876854	0.7629347846113248
12937	CLEC18B	0.41489875	0.45314217	0.6784344097333863	0.7629939004918234
12938	ALYREF	0.41476223	0.26650316	0.6785339244674559	0.7630881957811687
12939	ENSG00000284391	0.41470677	0.77531224	0.678575536307908	0.7631173698617302
12940	DNM1P35	0.41450694	0.26889685	0.6787209943819316	0.7632097027539383
12941	CSNK1G2-AS1	0.41448578	0.7759824	0.6787360016195236	0.7632097027539383
12942	FOXRED1	0.41425037	0.11693001	0.6789086569869103	0.7633722294731687
12943	CENPW	0.41421455	0.41344953	0.6789345527137061	0.7633722294731687
12944	EVA1CP1	0.41420233	0.25026575	0.6789432420826704	0.7633722294731687
12945	CYP27B1	0.41404104	0.5582291	0.6790628255821636	0.7634714291037586
12946	LINC01529	0.41398734	0.3736382	0.6791013760319948	0.7634971444073897
12947	NUP210P1	0.41391727	0.7783817	0.6791486488766019	0.7635326646733945
12948	MTCO2P12	0.41375878	0.7765567	0.6792658207905548	0.7636467654929574
12949	ARMCX5-GPRASP2-1	0.41369405	0.630806	0.6793173425169958	0.7636870572485495
12950	ENSG00000279035	0.41365743	0.56768465	0.6793427394976574	0.7636979784403362
12951	ENSG00000230233	0.41352308	0.7719648	0.6794421473946483	0.7637920981953966
12952	CA5BP1-1	0.41339988	0.21989854	0.6795312904740732	0.7638570422304237
12953	SRSF6	0.41326296	0.057619616	0.6796310104076444	0.7639175013194197
12954	FAM86MP	0.41310063	0.77146804	0.6797507167449652	0.7640155192846566
12955	MYCBP	0.41307205	0.2568132	0.6797711266583202	0.7640208254709859
12956	LINC01818	0.41303232	0.2175881	0.6798002413454718	0.7640359148155227
12957	ENSG00000237316	0.41280025	0.77183926	0.6799695437876245	0.7642085585822695
12958	PNRC1	0.4124387	0.095082745	0.6802339230611845	0.7644880474771771
12959	ENSG00000276278	0.41229442	0.5647457	0.6803404144358984	0.7645900835917886
12960	ENSG00000213121	0.41187757	0.371952	0.6806462116194083	0.7648809970494411
12961	XGY1	0.41187724	0.41994023	0.680646392195522	0.7648809970494411
12962	PISD	0.41181278	0.07132137	0.6806929027624182	0.7649156123944121
12963	C2orf80	0.411792	0.6159946	0.6807091829555381	0.7649162561222234
12964	BLZF2P	0.41170865	0.32810774	0.6807697135748041	0.764948972326676
12965	LINC02231	0.41159096	0.37631735	0.6808560793658927	0.7650107139420004
12966	ENSG00000267360	0.4113898	0.38281015	0.6810038474256082	0.7650228865164864
12967	SCARB1	0.41138172	0.062056296	0.681008298708154	0.7650228865164864
12968	CRYBA4	0.41120502	0.54288703	0.6811360642996924	0.7651311141185279
12969	USP5	0.4111771	0.13203046	0.6811583237635279	0.7651384690940947
12970	NOTO	0.4111475	0.7666452	0.6811810418407855	0.7651463388744424
12971	KIAA2012	0.41110286	0.21210074	0.68121328827092	0.7651649109034081
12972	PLGLB1	0.41106123	0.36330754	0.6812429945450955	0.765180628940794
12973	LINC01182	0.41082793	0.13410445	0.6814140351809019	0.7653374391171078
12974	GJA3	0.41077	0.76569444	0.6814576754561668	0.7653511503543453
12975	ENSG00000254687	0.41069934	0.5485192	0.6815097098153913	0.765377332079619
12976	ENSG00000235615	0.41060796	0.7663567	0.681575385787514	0.7654303931250226
12977	C4orf54	0.41048646	0.7650135	0.6816655126151074	0.7655120826871632
12978	UFL1	0.41046533	0.06379058	0.681679565192181	0.7655120826871632
12979	DESI1	0.4102235	0.09577416	0.6818572951092554	0.765658701282755
12980	RBM12B-DT	0.41008046	0.7670671	0.6819601301838245	0.7657510449615434
12981	ENSG00000260983	0.41006324	0.36020228	0.6819747698410838	0.7657510449615434
12982	ENSG00000285552	0.4100472	0.49351874	0.6819867052245904	0.7657510449615434
12983	MAP3K15	0.40990403	0.18815638	0.6820917416832321	0.7658336669469493
12984	ENSG00000269533	0.4098256	0.7652832	0.6821479887592395	0.7658791616313333
12985	ENSG00000288898	0.40947884	0.4576953	0.6824042515780513	0.766149215984967
12986	H3C3	0.40906748	0.7610924	0.6827060752711174	0.7663997338301722
12987	HMGN2P5	0.40890083	0.7638929	0.682825240655509	0.7664981690434276
12988	TP73	0.40865752	0.27455837	0.6830062242389712	0.7666483141175388
12989	PANK1-AS1	0.40850255	0.75962764	0.6831205785770593	0.7667297907642538
12990	TMEM78	0.4084849	0.7677987	0.6831260454572969	0.7667297907642538
12991	LINC02755	0.4084247	0.12516157	0.6831759733698293	0.766768156702481
12992	ENSG00000287475	0.40836573	0.7597157	0.6832203087360031	0.7668002441766739
12993	ENSG00000253270	0.40809086	0.75883913	0.6834222095483451	0.7670008323066958
12994	ENSG00000286218	0.40796983	0.5270896	0.6835106256730813	0.7670376874991984
12995	C1QTNF3	0.4079228	0.12329469	0.6835443218134017	0.7670578252297225
12996	ENSG00000225528	0.40787897	0.7581601	0.6835780784027694	0.7670780298651534
12997	ENSG00000224413	0.40782952	0.7603678	0.6836117986503675	0.767098192789428
12998	TMEM91	0.4077673	0.07674574	0.683658369404366	0.7671256921196943
12999	MRPL27	0.40775496	0.20928952	0.6836678105465261	0.7671256921196943
13000	LINC02270	0.40747482	0.75711167	0.683874410094346	0.7673398314042179
13001	CDKN2C	0.4071747	0.46855125	0.6840939612146282	0.7675581217845475
13002	MRPL28	0.40716317	0.23280449	0.684100479687353	0.7675581217845475
13003	SAPCD1	0.4069265	0.24360389	0.6842763278001918	0.7677200463359921
13004	ZNF572	0.40683675	0.34824485	0.6843416476493587	0.7677756429348124
13005	ENSG00000236120	0.4067755	0.3216401	0.6843852002766515	0.7678068164828801
13006	ENSG00000232451	0.40674704	0.24278219	0.6844074624639704	0.7678141035539632
13007	AGBL2	0.4066871	0.14318989	0.6844509767202195	0.7678370072518657
13008	CHODL-AS1	0.40667748	0.55009776	0.6844594128055257	0.7678370072518657
13009	LINC01429	0.40626803	0.26295143	0.6847576888056393	0.7681005291017602
13010	DENND11	0.4062478	0.06795329	0.6847731831071691	0.7681005291017602
13011	C15orf62	0.40606827	0.5350433	0.6849060375117029	0.768231854955429
13012	USP34-DT	0.405977	0.16853395	0.6849722143037696	0.7682801128789422
13013	DBI	0.40596625	0.16948622	0.6849806140083352	0.7682801128789422
13014	CSTF2T	0.40592253	0.2678267	0.6850126406932338	0.7682877148769359
13015	HTR3E-AS1	0.4059154	0.7533283	0.6850189449249776	0.7682877148769359
13016	UBLCP1	0.40577456	0.14639767	0.685121512318602	0.7683850534739246
13017	ENSG00000253112	0.405658	0.75416696	0.6852064135496503	0.768444877761575
13018	ENSG00000266840	0.4055672	0.5614818	0.6852736568618063	0.7684671980347313
13019	PCYT1B-AS1	0.40553635	0.7526812	0.6852968282122834	0.7684754862247398
13020	C1orf74	0.4054515	0.38299683	0.6853583565869557	0.768526785692907
13021	H1-10-AS1	0.40522796	0.22902043	0.6855233835318122	0.7686941382770082
13022	LINC02512	0.4051786	0.7514862	0.6855601660429235	0.7687176828449985
13023	INMT-MINDY4	0.4051457	0.39006954	0.6855828081222222	0.7687253710468553
13024	ENSG00000276148	0.40500504	0.7529809	0.6856855011199532	0.7688228157473633
13025	ENSG00000279716	0.40483913	0.7506225	0.6858097565537382	0.7689372932171629
13026	FNDC1-AS1	0.40480515	0.43543914	0.6858320015661016	0.7689372932171629
13027	ENSG00000290993	0.4048026	0.07886108	0.6858349692161376	0.7689372932171629
13028	MLST8	0.4044093	0.25182837	0.6861242045678191	0.7692084468447823
13029	PRR19	0.40433216	0.7496999	0.6861814575829817	0.7692499801611227
13030	CROCCP2-1	0.4043149	0.09256903	0.6861928444330192	0.7692499801611227
13031	ENSG00000243818	0.40427366	0.749334	0.6862248882439699	0.7692504858824374
13032	SEC63P1	0.40412292	0.41955885	0.6863345099677923	0.7693556606682677
13033	ZBTB34	0.4038854	0.14199309	0.6865086053245797	0.7695153887005727
13034	NDUFA2	0.4034761	0.30546817	0.6868096713061385	0.7697665523199033
13035	ARX	0.40347248	0.49450862	0.6868117109183087	0.7697665523199033
13036	MGAT4EP	0.40344843	0.7484623	0.6868298826855481	0.7697692027115791
13037	TRAM2-AS1	0.40334535	0.24690801	0.6869061113528852	0.7698192026019562
13038	ZFP3	0.4032084	0.17848553	0.6870061699034584	0.7699136204252455
13039	ENSG00000286985	0.40301955	0.48677957	0.687143010495983	0.7700315336232829
13040	RPL37A-DT	0.40297613	0.34704527	0.6871769790097274	0.770051879416796
13041	GUSBP17	0.40279776	0.3026565	0.6873089918611189	0.7701293612547444
13042	LINC01846	0.4027911	0.28506473	0.6873127928971052	0.7701293612547444
13043	MFSD4A	0.4027749	0.2697619	0.687325194029605	0.7701293612547444
13044	ENSG00000228737	0.40233126	0.4641189	0.687651844547429	0.7704599099431874
13045	ENSG00000254732	0.40228695	0.16551457	0.687683716822495	0.7704778935194262
13046	ZBTB49	0.4021049	0.15538406	0.6878175115768148	0.7705750173748097
13047	LGMNP1	0.40210313	0.7462817	0.6878178745584671	0.7705750173748097
13048	ENSG00000286616	0.40182325	0.4334242	0.6880247390780595	0.7707686475942347
13049	ENSG00000289871	0.40178326	0.43300197	0.6880533186947535	0.7707686475942347
13050	DOCK9-AS1	0.40178007	0.52245873	0.6880540196356435	0.7707686475942347
13051	ENSG00000272275	0.40173015	0.74551255	0.6880919624471	0.7707883801137335
13052	ENSG00000258820	0.4017173	0.48019764	0.688103290423928	0.7707883801137335
13053	ENSG00000226772	0.40153527	0.39013326	0.6882371984801259	0.7709029140579898
13054	DDX47	0.4011721	0.4186893	0.6885025970385819	0.7710909588293494
13055	LGALS8-AS1	0.40115276	0.74496186	0.6885159177538421	0.7710909588293494
13056	SLCO4A1-AS2	0.40057802	0.74174994	0.6889404422056993	0.7714599474472428
13057	LINC01699	0.40030017	0.3832095	0.6891461418895188	0.7716725412217933
13058	ARL17A	0.4002755	0.0865122	0.6891633171980002	0.7716740295902189
13059	ENSG00000274833	0.40003437	0.74256366	0.6893385420513545	0.7718169936270948
13060	NKPD1	0.39993864	0.4754787	0.6894118403419117	0.7718635690861324
13061	RASL11B	0.39982006	0.74022317	0.6894979003968111	0.7719421742539465
13062	TMX2	0.39976454	0.08200948	0.6895392821103086	0.7719511838264428
13063	ENSG00000289019	0.3994819	0.48317426	0.6897442567496865	0.7720937342588322
13064	ENSG00000287801	0.39938253	0.3620618	0.6898213185137533	0.7721533133631353
13065	PREB	0.39937103	0.17483361	0.6898291932148459	0.7721533133631353
13066	CLEC12A	0.39927793	0.30794585	0.6898978979074617	0.7721947189550789
13067	ENSG00000286161	0.39906284	0.48034793	0.690055030820638	0.7723173425318525
13068	GPR162	0.39884898	0.25612208	0.6902134261490562	0.7724471002201302
13069	DMRT2	0.3988407	0.73818064	0.6902185535130548	0.7724471002201302
13070	ENSG00000287812	0.3986388	0.7381351	0.6903667938120843	0.7725887725734106
13071	TAS2R5	0.39862022	0.5189466	0.6903821100181953	0.7725887725734106
13072	MIR181A2HG	0.3986048	0.08851932	0.6903927392516553	0.7725887725734106
13073	ZNF567-DT	0.398532	0.21105266	0.6904464077519605	0.7726133221054017
13074	LINC01890	0.3982436	0.7360409	0.6906589706090072	0.7728156648679357
13075	ENSG00000258670	0.39769885	0.5163701	0.6910603932505694	0.7732296175357535
13076	ENSG00000289312	0.3975593	0.73382306	0.6911635057801712	0.7732736095867571
13077	ISG20L2	0.39740747	0.15304242	0.6912748914868114	0.7733264287224977
13078	KCNN1	0.397333	0.28342953	0.6913303738191496	0.7733536982115854
13079	ALKBH8	0.3971386	0.11850177	0.6914731188078954	0.7734778440268035
13080	ENSG00000287156	0.3970163	0.73193306	0.6915642162147697	0.7735619763236599
13081	LY6G6F	0.39697614	0.7332684	0.6915923328524844	0.7735756580667085
13082	ENSG00000288851	0.39679372	0.73207104	0.6917275361348197	0.7737091174305998
13083	PRKACB-DT	0.3966646	0.7309412	0.6918237025133832	0.7737793710216655
13084	MRPS28	0.39662614	0.06814075	0.6918507075725162	0.7737793710216655
13085	RBM48	0.39657792	0.16027628	0.6918858982027273	0.773797383521494
13086	ENSG00000232188	0.39638418	0.7341404	0.6920264896902254	0.7739190721078102
13087	ENSG00000263237	0.39562988	0.7319846	0.6925828020700399	0.7744398073476523
13088	DAB1-AS1	0.39558423	0.7297259	0.6926184516935302	0.7744398073476523
13089	LAPTM4A-DT	0.39555573	0.73225707	0.6926370512400664	0.7744398073476523
13090	NKIRAS1	0.39551467	0.13775104	0.6926699757878538	0.7744430728468387
13091	ENSG00000287963	0.39548296	0.27548084	0.6926932620702623	0.7744513276005609
13092	ENSG00000268107	0.3953112	0.48562562	0.692820550792052	0.774558074851841
13093	GLT6D1	0.3952555	0.39644948	0.6928585922121948	0.7745672562448338
13094	LYG1	0.39511958	0.22593224	0.6929617606343209	0.7746625916939112
13095	ENSG00000271434	0.39499637	0.7276947	0.693052451097366	0.7747106223697815
13096	LINC01768	0.39482355	0.3578617	0.6931801977937235	0.7747824474684329
13097	IL6	0.3947743	0.25698087	0.6932152689314209	0.7747824474684329
13098	ENSG00000223563	0.3947728	0.3319815	0.6932176604008272	0.7747824474684329
13099	ENSG00000277128	0.39471754	0.727043	0.6932581628128652	0.7747824474684329
13100	ENSG00000231868	0.39469406	0.72633356	0.6932762887026169	0.7747824474684329
13101	ENSG00000287105	0.39467788	0.46754995	0.6932882346999694	0.7747824474684329
13102	LINC01094	0.39467224	0.36523184	0.693291714872981	0.7747824474684329
13103	LINC01259	0.39417765	0.5286537	0.6936562071717294	0.7751666599389809
13104	ENSG00000237596	0.3941404	0.16151202	0.6936832698156156	0.7751666599389809
13105	SLC29A2	0.39385644	0.11922204	0.6938925720788331	0.7753649635183915
13106	ENSG00000233005	0.3937428	0.15553544	0.6939765209471558	0.775440976024152
13107	GSPT1	0.39367127	0.05418187	0.6940291421644484	0.7754463958959346
13108	RPL17P22	0.39367035	0.7262068	0.694029031098492	0.7754463958959346
13109	E2F5-DT	0.39364654	0.49351627	0.6940469420580666	0.7754484922760457
13110	PHAF1	0.39359844	0.10183114	0.6940829103456655	0.7754595883407547
13111	ENSG00000283546	0.39359215	0.7239146	0.6940887210274922	0.7754595883407547
13112	ENSG00000234173	0.3934241	0.1943108	0.6942103799864808	0.7755777165014486
13113	SPOP	0.39333716	0.054436605	0.6942757521381315	0.7756329565868945
13114	PHF24	0.39331403	0.42981228	0.6942929122100516	0.775634333665323
13115	LINC00350	0.39325312	0.4391683	0.6943377560093893	0.7756578949953193
13116	ENSG00000224001	0.39320236	0.724785	0.6943745869422089	0.77567219422195
13117	NGB	0.39307284	0.2385106	0.6944709413850634	0.7757264468557428
13118	LINC01119	0.3930408	0.2510782	0.6944942036386383	0.7757346375704025
13119	USP28	0.3928407	0.07443675	0.6946423179594139	0.7758466915893566
13120	ENSG00000251144	0.39273396	0.72808933	0.6947163793540457	0.7759116151044292
13121	CNKSR1	0.39270693	0.09662895	0.6947409748765336	0.7759212896942282
13122	VDAC1	0.3926153	0.07813468	0.6948085673509297	0.7759789838743137
13123	C5orf24	0.39255363	0.12741973	0.6948540288272296	0.7760119595419889
13124	SERTAD1	0.3924905	0.40289718	0.6949017882716177	0.7760297036083941
13125	ENSG00000286068	0.39237785	0.23873784	0.6949846404254021	0.7761044308254501
13126	KIF27	0.3921401	0.07428987	0.6951593378762313	0.7762639173560356
13127	JMJD7	0.39202082	0.1218432	0.6952473417566463	0.7763337613293215
13128	ENSG00000285535	0.39201286	0.32382476	0.6952537681032973	0.7763337613293215
13129	ENSG00000235066	0.39187062	0.29266143	0.6953584374685302	0.7764328339679105
13130	ENSG00000261310	0.39179248	0.7195818	0.6954171341741178	0.7764805704592834
13131	ENSG00000234022	0.39170134	0.7193502	0.6954844105780476	0.7765200803909061
13132	UBE2J2	0.3915313	0.06903068	0.6956087696458857	0.7766265421462983
13133	ENSG00000273590	0.39152628	0.7209924	0.6956116578778849	0.7766265421462983
13134	NUP37	0.3914476	0.106450796	0.6956706244626869	0.7766465494370339
13135	TMEM179	0.39144653	0.22100727	0.6956715691843058	0.7766465494370339
13136	IFT57	0.39143938	0.121103704	0.6956774227482208	0.7766465494370339
13137	ENSG00000286499	0.39116454	0.7212635	0.6958777102252713	0.7768523390158696
13138	ENSG00000242299	0.39102978	0.71945983	0.695978635836598	0.7769293876758355
13139	ENSG00000287730	0.39086044	0.7204388	0.6961024548778213	0.7770435352529695
13140	ZPBP	0.39084825	0.15513755	0.696112802762866	0.7770435352529695
13141	ENSG00000286825	0.39074558	0.23196307	0.6961897696891899	0.7770852542701236
13142	DSN1	0.39067936	0.13674049	0.6962384170465045	0.7771125013369397
13143	IL24	0.39062423	0.46875826	0.6962791470254319	0.7771401503940887
13144	MBLAC1	0.3905993	0.47071669	0.6962971829231182	0.7771424691508528
13145	TM9SF4	0.39044827	0.051722083	0.6964089273746892	0.7772493742188851
13146	MDH1	0.39037135	0.1204932	0.6964661959162033	0.777295476204961
13147	ENSG00000258294	0.3902373	0.7164809	0.6965651544088332	0.7773772507574249
13148	SPAG7	0.39022207	0.11316053	0.6965757470455549	0.7773772507574249
13149	ELP6	0.39019018	0.1197267	0.6965995654264469	0.7773772507574249
13150	VIT	0.39018455	0.23827524	0.6966033198191406	0.7773772507574249
13151	ENSG00000230516	0.39004666	0.7181885	0.6967039210879257	0.7774717007525335
13152	ENSG00000286182	0.38996226	0.7157002	0.6967684460665631	0.7775258887843605
13153	LINC02487	0.38986313	0.7149632	0.6968423183794192	0.7775581112779829
13154	LINC01221	0.389859	0.53573465	0.6968452226067807	0.7775581112779829
13155	ZNF79	0.38979086	0.14941607	0.6968948812617126	0.7775957045111099
13156	FAM240C	0.38967186	0.56173843	0.6969823583310693	0.7776576750677362
13157	AIMP1	0.38953057	0.08094908	0.6970866052895226	0.7777561689094135
13158	PHKA1-AS1	0.38947645	0.47567135	0.6971271875850742	0.7777836276809462
13159	ENSG00000287693	0.389284	0.47680908	0.6972701121624967	0.7779252656896897
13160	LINC02842	0.3892494	0.23153667	0.697293649895377	0.7779337036106545
13161	ENSG00000233407	0.38918245	0.7139255	0.6973446819976773	0.7779728144583833
13162	ZNF32-AS3	0.38898638	0.33735046	0.6974894503252328	0.7781164952794416
13163	BBS2	0.38890994	0.08745784	0.6975456452888882	0.778161359683831
13164	ENSG00000260693	0.3888613	0.7130039	0.6975821098463957	0.7781842118774861
13165	ENSG00000235204	0.38879117	0.7125735	0.6976343557418818	0.7782246674130835
13166	NSA2	0.38868558	0.12593816	0.6977114254321015	0.7782571578105383
13167	ENSG00000282849	0.3885752	0.71244323	0.6977935544889218	0.7783309401612843
13168	ENSG00000273319	0.3885133	0.47525772	0.6978383370936398	0.7783630632108584
13169	RAET1G	0.38847464	0.7139084	0.6978662620671092	0.7783763823582621
13170	ENSG00000260558	0.38841555	0.28893408	0.6979118048686762	0.7783915231086914
13171	CD44-AS1	0.38838667	0.3740511	0.6979296555562273	0.7783936049440536
13172	DSCR8	0.3883503	0.46210557	0.6979588884653964	0.7784083808654042
13173	MT-ND2	0.38828215	0.08491012	0.6980092302508094	0.7784466975393651
13174	CCDC102A	0.388226	0.16545072	0.6980511592366516	0.7784725817052447
13175	SLC25A1	0.38820878	0.17028214	0.6980644112264287	0.7784725817052447
13176	LINC01509	0.3881169	0.32104236	0.6981320023781961	0.7785301301109114
13177	ENSG00000253444	0.38804132	0.30886543	0.6981874420214506	0.7785562971207575
13178	ENSG00000286800	0.38797083	0.3708271	0.69824048396019	0.7785976160444525
13179	HAUS2	0.38732943	0.14315133	0.6987146078152828	0.7790524383538305
13180	ITGA2B	0.38731095	0.25233465	0.6987283533200594	0.7790524383538305
13181	LINC01985	0.38724297	0.709052	0.698778926583947	0.7790829685680585
13182	ENSG00000251293	0.3872297	0.3151901	0.6987877322289258	0.7790829685680585
13183	ENSG00000225807	0.38707265	0.7080482	0.6989057390577851	0.7791966959852568
13184	PNMA3	0.3869593	0.1806415	0.6989881010187615	0.7792706793207951
13185	KDM8	0.38688955	0.14819331	0.6990398432367206	0.7792926833308569
13186	LINC00906	0.38685733	0.37983873	0.6990641044407578	0.7793018898923182
13187	ENSG00000261823	0.38683283	0.47195986	0.699081364173911	0.779303291119174
13188	ELSPBP1	0.38651183	0.3177082	0.6993174820640159	0.7795129724765026
13189	ENSG00000260495	0.38642937	0.5037668	0.6993811860647192	0.7795661379061022
13190	SLX1B	0.3862945	0.7080569	0.6994793546253989	0.7796398711759327
13191	CLIP3	0.38606	0.15954895	0.699653777577365	0.7797985869695951
13192	GRASLND	0.38600782	0.51076496	0.6996919577307966	0.7798232928451122
13193	CHRNB1	0.38591337	0.36038744	0.6997625940459409	0.779866321971101
13194	ENSG00000255628	0.3858312	0.7073051	0.6998219348108771	0.779914606984921
13195	ENSG00000253519	0.3854392	0.7050476	0.7001133940243989	0.7802037131787952
13196	UBBP4-1	0.38536233	0.27692032	0.7001695693776648	0.7802484597151836
13197	HESX1	0.38500518	0.2433046	0.7004346832916339	0.78052603388792
13198	ENSG00000274341	0.38488242	0.46002477	0.700525047878515	0.7805834242432717
13199	ARPP19	0.38487017	0.09323823	0.7005342719029106	0.7805834242432717
13200	ENSG00000224675	0.38476136	0.7032085	0.7006154050301707	0.7806381044744257
13201	ENSG00000287321	0.38456404	0.70476353	0.7007594990487938	0.7807629286327024
13202	MMP11	0.384389	0.3200818	0.7008913177194669	0.7808919305017868
13203	ENSG00000248949	0.3843387	0.7042195	0.7009264390375544	0.7809131944234917
13204	ODAPH	0.38428956	0.70209575	0.7009647763139182	0.780938040240104
13205	LINC02768	0.38422954	0.5177516	0.7010087297977885	0.7809691417389436
13206	DUXAP10	0.38412064	0.28732985	0.7010894601784696	0.7810412127232428
13207	STC1	0.38374037	0.25720292	0.7013705280651816	0.7812649703947623
13208	TMED6	0.3836297	0.24669567	0.701452659532809	0.7813385853731497
13209	ENSG00000286262	0.38353893	0.63843375	0.7015217091288759	0.7813974069098324
13210	C9	0.38331053	0.24543741	0.7016893456784876	0.7815307219507123
13211	MCM7	0.38317218	0.09359088	0.7017915066186631	0.7816266304390187
13212	JMJD7-PLA2G4B	0.38309398	0.6997647	0.7018497731126957	0.7816619389694328
13213	DUT-AS1	0.38303685	0.25939983	0.701891754240328	0.7816846490268139
13214	ENSG00000262412	0.38274267	0.69812644	0.7021111049973279	0.781875293646464
13215	PSMC4	0.3825218	0.10893925	0.7022733997750809	0.7820381427876537
13216	ENSG00000269802	0.3824928	0.32965225	0.7022948860291205	0.7820441864046033
13217	TNMD	0.38238102	0.6977999	0.7023783978011633	0.782102800539319
13218	LINC02575	0.38213456	0.3804786	0.7025600017200682	0.7822499705915787
13219	FBXO6	0.38199574	0.21253629	0.7026632135248845	0.7823400859408427
13220	RPS25P9	0.38198066	0.69892883	0.7026730670451871	0.7823400859408427
13221	ECH1	0.38179672	0.092618845	0.7028106689940128	0.7824062901882474
13222	ENSG00000266924	0.38179302	0.6978716	0.7028128620886831	0.7824062901882474
13223	PANO1	0.3816482	0.36559677	0.7029173691475273	0.7825047443764153
13224	SPATA8-AS1	0.38125077	0.69841504	0.7032130579555922	0.7827444456302041
13225	LINC01412	0.38098547	0.30485293	0.7034126692944389	0.7829471996132527
13226	SORD2P-1	0.38090676	0.6938474	0.7034717535945926	0.7829787090382253
13227	ENSG00000236114	0.38076895	0.4808139	0.7035728747575741	0.7830733614056851
13228	ENSG00000272789	0.38073072	0.33285692	0.7036006682441318	0.7830863979465829
13229	DNAH17	0.3806589	0.13000788	0.7036541210598447	0.7830920752485903
13230	HDAC3	0.38063768	0.084000036	0.7036700916013606	0.7830920752485903
13231	LINC02551	0.3805645	0.41773865	0.7037254984688162	0.7831179434755697
13232	SLC17A1	0.38049087	0.36250815	0.7037792946675588	0.7831599125204695
13233	MEIKIN	0.38023433	0.18287677	0.703968866627675	0.7833214123185716
13234	SERTAD3	0.38022903	0.19103391	0.7039726808107578	0.7833214123185716
13235	GSTA11P	0.38013235	0.56605923	0.7040453956254281	0.7833665244628852
13236	ENSG00000235198	0.37999812	0.69416714	0.7041431483639409	0.7834394900278095
13237	LINC02679	0.3798806	0.6916424	0.7042325159163858	0.7835031198760859
13238	CYB5RL	0.3795505	0.11553081	0.7044762446317067	0.7837205683984751
13239	ENSG00000227769	0.37942174	0.28263378	0.7045729041064006	0.7838101949554197
13240	ENSG00000287366	0.37929887	0.47811976	0.7046630956253058	0.7838747157356863
13241	ENSG00000277476	0.37922132	0.35794634	0.7047216329298029	0.7838978535295351
13242	SLC25A51	0.3792139	0.103472136	0.7047266761395923	0.7838978535295351
13243	LINC01746	0.37920475	0.48640838	0.7047321866919185	0.7838978535295351
13244	TRIM6	0.37911546	0.30282065	0.7047998140879866	0.7839399096009316
13245	SNHG10	0.37911186	0.17389101	0.704802191509877	0.7839399096009316
13246	ENSG00000286652	0.37908587	0.20303588	0.7048209715885447	0.7839428927761678
13247	ENSG00000288933	0.37904558	0.6898793	0.7048518115218507	0.7839592891807757
13248	NIF3L1	0.37883312	0.18774587	0.705009336043982	0.7840628630371297
13249	SERHL	0.37875596	0.3678006	0.705066348511703	0.7840732973897763
13250	ENSG00000260167	0.3783354	0.14635529	0.705377965756464	0.7844011731916397
13251	BUD23	0.37786952	0.11022336	0.7057241336025175	0.784669242448262
13252	ENSG00000251088	0.37783432	0.2208957	0.7057502893320206	0.784669242448262
13253	ENSG00000290507	0.37782353	0.6927586	0.7057534942520487	0.784669242448262
13254	ENSG00000287490	0.37781647	0.3815774	0.70576404551473	0.784669242448262
13255	TMCO1	0.37774414	0.08065362	0.7058170175125112	0.7846953116424
13256	ENSG00000279762	0.37774193	0.45733547	0.7058197202322898	0.7846953116424
13257	ORAI3	0.37764364	0.19243151	0.7058919112525306	0.7847266119770548
13258	RPS3AP29	0.37741157	0.45255542	0.706063914031516	0.7848592865736896
13259	ENSG00000267056	0.37678328	0.6875616	0.7065283328752474	0.7853217555546151
13260	COPB1	0.3766718	0.05327135	0.7066131405180347	0.7853801688261116
13261	TAS2R1	0.3766249	0.24906121	0.7066484831524116	0.785401525335071
13262	ENSG00000259989	0.37638295	0.6866297	0.7068256880123338	0.7855626207824504
13263	LINC02330	0.376202	0.45082727	0.7069603470644534	0.7856943489284028
13264	ENSG00000226143	0.375874	0.6831039	0.7072059158586803	0.7859110597055685
13265	SMIM45	0.3758553	0.6829442	0.7072198952404087	0.7859110597055685
13266	LINC01150	0.3756881	0.681934	0.7073448111872251	0.7860319379137779
13267	GPR158-AS1	0.37534484	0.6818836	0.707599046812575	0.7862827779130719
13268	ENSG00000249624	0.37531623	0.236226	0.7076196276389268	0.7862827779130719
13269	LIPK	0.3750373	0.48624423	0.7078281189537654	0.7864613323783446
13270	L3MBTL4-AS1	0.3745899	0.68014	0.7081600206974197	0.7867583028294423
13271	RDH16	0.37456274	0.44600427	0.7081792850795767	0.786761756280632
13272	ENSG00000287209	0.37440807	0.6803385	0.7082946201597187	0.7868719382351541
13273	ENSG00000232271	0.3743883	0.42915824	0.7083108604908581	0.7868720294776852
13274	TCFL5	0.37428254	0.13654047	0.7083885580432014	0.7869224417078293
13275	GUSBP5	0.37410682	0.45097503	0.7085192238174158	0.7870316870771104
13276	ZNF800	0.374054	0.06583303	0.7085584334361579	0.7870547824800826
13277	ENSG00000255027	0.3739827	0.33993283	0.7086115489819733	0.7870803825542079
13278	ENSG00000261734	0.3737627	0.35802403	0.708774041393734	0.7872429127769378
13279	ENSG00000286319	0.373693	0.24511884	0.708826729610334	0.7872704632310822
13280	ENSG00000285643	0.37362802	0.6831764	0.7088703177973317	0.7872959777429347
13281	ENSG00000285840	0.37354654	0.51009434	0.7089364908276199	0.787351515013762
13282	SLC25A6P5	0.37345868	0.68219376	0.7089966987988743	0.787387604533973
13283	ENSG00000244268	0.37344158	0.67777383	0.7090134340866512	0.787387604533973
13284	ENSG00000285778	0.3734194	0.27788168	0.7090304858134313	0.787387604533973
13285	SHMT2	0.3734096	0.2628785	0.7090375848419082	0.787387604533973
13286	ENSG00000287502	0.37330619	0.6787835	0.7091128708916614	0.7874396540037882
13287	PCAT7	0.37310594	0.28135765	0.70926325558765	0.7875348173789818
13288	VAT1	0.372977	0.21084629	0.7093598463398152	0.7876110429484103
13289	METRN	0.37294587	0.44439396	0.7093836211739925	0.7876145911842203
13290	ENSG00000279714	0.37289503	0.67775875	0.7094186792393874	0.7876176012037409
13291	USP38	0.37285402	0.10503231	0.7094512483811288	0.7876358037038166
13292	SLC36A3	0.37282917	0.6750817	0.7094702848855853	0.7876389817247973
13293	RABAC1	0.3727652	0.23667094	0.7095163059854489	0.7876721166479594
13294	KLHL10	0.37252343	0.44421598	0.7096961210859261	0.787821826503432
13295	ENSG00000237927	0.37251994	0.44631612	0.7096996941738687	0.787821826503432
13296	LINC02596	0.37220123	0.6738818	0.7099371810463286	0.7880495279933011
13297	BRD7P2	0.37215906	0.46259713	0.7099675648979389	0.7880652916529866
13298	ENSG00000240291	0.37212545	0.08785989	0.7099927873034256	0.7880753255100453
13299	LINC02263	0.37198305	0.67294335	0.7100999805670505	0.7881763425640294
13300	GTF2IRD2B	0.37188354	0.067031935	0.7101725358485935	0.788238909418913
13301	USP30-AS1	0.37174967	0.39699522	0.7102706365053562	0.7883118594374692
13302	ENSG00000259081	0.37138358	0.34177208	0.7105457941542831	0.7885478065448098
13303	ASB4	0.37137815	0.30274877	0.7105479957902336	0.7885478065448098
13304	FASTKD2	0.3713331	0.084080994	0.7105823291666218	0.7885499684560342
13305	NQO1-DT	0.37128264	0.21826367	0.7106197394099737	0.7885568377124728
13306	ENSG00000229990	0.37128082	0.4715366	0.710620904821797	0.7885568377124728
13307	ENSG00000275427	0.3711175	0.44639024	0.7107336897995458	0.7886640210057485
13308	DNAJB2	0.3706375	0.15026338	0.71109971708993	0.7890078509272986
13309	ENSG00000287880	0.37062752	0.55495846	0.7111083530576027	0.7890078509272986
13310	ENSG00000235881	0.37042278	0.671567	0.7112586436763575	0.7891566250427481
13311	ENSG00000286244	0.37039018	0.21959911	0.7112830702356973	0.7891657467041371
13312	ZFYVE19	0.37024078	0.11817097	0.7113948921505787	0.7892538492265203
13313	ACAD9-DT	0.37003484	0.2929021	0.7115492230367036	0.7893825591641966
13314	EFCAB15P	0.36999714	0.23202798	0.7115757440180275	0.7893825591641966
13315	ENSG00000253106	0.369962	0.31243023	0.7116017287041947	0.7893934026842724
13316	ENSG00000289555	0.3699374	0.6699684	0.711620445758598	0.7893961837711209
13317	ENSG00000289421	0.3698985	0.13829947	0.7116502022798095	0.7894112104649589
13318	ENSG00000289398	0.36986354	0.66918725	0.7116761265945597	0.7894219856248432
13319	PARP4P1	0.3697006	0.39084426	0.7117977679726819	0.7895389313881435
13320	PGM5P4-AS1	0.36962938	0.6680233	0.7118510908296118	0.7895800934133664
13321	ENSG00000255320	0.3693337	0.24517675	0.7120706654038909	0.7897876660100823
13322	ENSG00000279956	0.36903092	0.29958907	0.7122958972067235	0.789983502292765
13323	TTC37	0.36891863	0.04049784	0.7123796914515549	0.7900541380483819
13324	ENSG00000258407	0.36890042	0.6682494	0.7123920336737134	0.7900541380483819
13325	ENSG00000286735	0.36854523	0.29753917	0.7126585026545265	0.7902776673635461
13326	ENSG00000287833	0.3685151	0.6650956	0.7126814226876016	0.7902831266035648
13327	ZSCAN21	0.3683208	0.14712955	0.7128253368222546	0.7903493796838961
13328	TERC	0.36830595	0.36212188	0.712836778809727	0.7903493796838961
13329	ENSG00000278665	0.3682296	0.6664772	0.7128920043625612	0.7903752617363025
13330	ENSG00000257411	0.3679436	0.43993273	0.7131052337045141	0.7905930260886153
13331	ENSG00000231324	0.36788142	0.6657253	0.7131513731563917	0.7906261797106489
13332	BNIP1	0.36756647	0.1661247	0.7133873887871488	0.7908488335486663
13333	ENSG00000232058	0.3675485	0.43877158	0.7134009283535128	0.7908488335486663
13334	HSD3BP2	0.3674468	0.28005934	0.7134759135976858	0.7909044327768652
13335	ENSG00000287303	0.367272	0.6629241	0.7136068596531003	0.7909747671917349
13336	ZNF669	0.3672643	0.26483038	0.7136119839945967	0.7909747671917349
13337	ENSG00000288871	0.3670457	0.43589044	0.7137750888007244	0.7911313869593102
13338	ZNF329	0.36703187	0.10316146	0.7137857765992692	0.7911313869593102
13339	ENSG00000271314	0.3669665	0.6650443	0.7138318769951534	0.7911438209626271
13340	ENSG00000279345	0.3669469	0.4369556	0.7138465525449578	0.7911438209626271
13341	SKAP1-AS1	0.3669061	0.42848563	0.713879456345679	0.7911451860434635
13342	ENSG00000254340	0.36684915	0.66164166	0.7139223926850009	0.7911567603990118
13343	TUBB3	0.36670232	0.3567776	0.7140319913884599	0.7912422044471674
13344	ENSG00000238035	0.3661881	0.46705118	0.71441404138897	0.7916295391726601
13345	ENSG00000288671	0.36571914	0.49592844	0.7147646673380745	0.7919279632796294
13346	RSBN1L	0.36562073	0.05123963	0.7148375950454424	0.7919534010609013
13347	ENSG00000232413	0.36560163	0.32770082	0.7148522164850826	0.7919534010609013
13348	GET3	0.36560023	0.15682434	0.7148526767102148	0.7919534010609013
13349	ENSG00000272742	0.3655621	0.3388404	0.7148811328215972	0.7919669094623536
13350	ARR3	0.36548623	0.41626477	0.714937559344729	0.7920069946062926
13351	APLP2	0.36545485	0.0497586	0.7149613535982027	0.7920069946062926
13352	ATXN7L3B	0.36544925	0.17193998	0.7149661072300142	0.7920069946062926
13353	RPS23	0.3654084	0.13717104	0.7149955689243331	0.7920121709428606
13354	ENSG00000272977	0.36539793	0.19846457	0.7150033075518702	0.7920121709428606
13355	IGSF21-AS1	0.36515924	0.6594097	0.7151807868987976	0.792190746074007
13356	FBXW2	0.36501876	0.06342929	0.7152867559342078	0.7922363044560523
13357	FES	0.36488128	0.12920009	0.715389272310229	0.792331569582286
13358	IFNK	0.3646501	0.6578548	0.7155609056634634	0.7924856151554284
13359	ZBTB12	0.3643811	0.65571105	0.7157633395485399	0.7926219168356893
13360	ENSG00000270504	0.36436853	0.3642035	0.7157714344982555	0.7926219168356893
13361	GFUS	0.36434162	0.16806751	0.715791656876499	0.7926219168356893
13362	SFRP1	0.3643133	0.22593544	0.7158125193845972	0.7926219168356893
13363	RORC	0.3643109	0.13397309	0.7158141870408801	0.7926219168356893
13364	ENSG00000288550	0.36419612	0.6574611	0.7158990055808916	0.7926658165840238
13365	TMPRSS9	0.36413786	0.15886874	0.7159437627251783	0.792693298710655
13366	FAM166B	0.36409268	0.6551614	0.7159783407522844	0.7927135603390948
13367	FEZ1	0.36396816	0.13870597	0.7160706562614618	0.7927977451090296
13368	POLR3F	0.36369205	0.13259165	0.7162764564123378	0.7929771358302012
13369	IFITM10	0.36368614	0.23187459	0.7162815362211773	0.7929771358302012
13370	OR2A42	0.36358508	0.6546702	0.7163563349243149	0.7930058602474208
13371	ENSG00000254084	0.36352435	0.5266151	0.7164026426129255	0.793039095516554
13372	PLPPR5-AS1	0.3634489	0.16890116	0.7164576502083371	0.7930639325782061
13373	LINC01120	0.3629566	0.6614111	0.7168179446521685	0.7934214608229083
13374	PSPN	0.36295286	0.6523018	0.7168295209623701	0.7934214608229083
13375	ENSG00000278875	0.36275557	0.38971388	0.7169751552065609	0.7934982196745485
13376	ENSG00000264057	0.36271238	0.3230599	0.7170081270607289	0.7935109372452646
13377	ENSG00000272368	0.36203256	0.0817136	0.7175154097285852	0.7940182116748316
13378	CRELD2	0.36162183	0.121091515	0.7178212846874373	0.7942992878744349
13379	ENSG00000260500	0.36142594	0.65235317	0.7179658161720319	0.7944263778588446
13380	ENSG00000287849	0.36137894	0.5627908	0.7180042428374942	0.7944327952582259
13381	SERPINA4	0.36126852	0.30243137	0.7180864428780815	0.7944908098049946
13382	MYO3B	0.36126378	0.11504641	0.7180893053835238	0.7944908098049946
13383	ACP2	0.36119157	0.13011892	0.7181433132757806	0.7945325124932744
13384	H3C11	0.36111653	0.44163033	0.7181964419944863	0.7945732406172046
13385	DHDH	0.36099216	0.32348952	0.7182923285355887	0.7946612707307488
13386	CYP2G1P-1	0.360603	0.44212934	0.7185834455188918	0.7949291617609547
13387	GAS5-AS1	0.3605422	0.64715075	0.7186290772624508	0.7949615829477722
13388	SOX30	0.36007965	0.25836203	0.7189734722733774	0.7953204106199978
13389	ENSG00000283208	0.3600635	0.12390745	0.718986113539258	0.7953204106199978
13390	DST-AS1	0.36001194	0.394218	0.719025446256123	0.7953458530784935
13391	BEST2	0.3599214	0.5278994	0.7190922310120054	0.7953835933818484
13392	MKRN6P	0.35988456	0.6466859	0.7191194050505645	0.7953955843361585
13393	GTSF1	0.3597977	0.64511865	0.7191859421456717	0.7954254739838003
13394	ELOVL2-AS1	0.359761	0.42484885	0.7192132386327272	0.7954254739838003
13395	BCL9L	0.35973945	0.063077845	0.7192280975795449	0.7954254739838003
