## Supplementary material for "Transmural Single-Nucleus Transcriptomics Nominates Candidate Disease Programs in Human Necrotizing Enterocolitis": Universal Cell Type DEGs: 2026-09-10_B Cells-DEGs.csv (part 2 of 3)

	names	scores	logfoldchanges	pvals	pvals_adj
13396	ENSG00000248458	0.3595349	0.46759674	0.7193815793957898	0.7955180412840291
13397	UFD1-AS1	0.35922784	0.6441457	0.7196113188910134	0.7957047298506975
13398	C20orf27	0.35918933	0.26882538	0.7196403062614263	0.7957187147340933
13399	LINC02619	0.3591543	0.64375585	0.7196666707044461	0.7957297988321667
13400	ENSG00000259321	0.3590983	0.3639948	0.7197067696899333	0.795756068258114
13401	AKAP8L	0.35906154	0.042658407	0.7197345417146751	0.7957687072862129
13402	ENSG00000253344	0.35902956	0.29357705	0.719759115439977	0.7957778096466421
13403	C15orf61	0.35867828	0.31156832	0.7200213571212639	0.7960316030033443
13404	EXO5	0.35845724	0.19687785	0.7201858861291925	0.796195425156517
13405	ENSG00000283072	0.35824332	0.30182284	0.7203461355929046	0.7963183535617739
13406	ENSG00000289537	0.35807952	0.6437666	0.720467572869181	0.7964345189563339
13407	FCGR2A	0.35799775	0.30783078	0.7205302421027597	0.7964676365888139
13408	NAT14	0.3579622	0.36196217	0.7205565262452489	0.7964786116554188
13409	RAP2B	0.3578755	0.2884718	0.7206223603362424	0.796531465084982
13410	PDE4A	0.3577194	0.14571449	0.720738294210183	0.7966072049806512
13411	ZSCAN4	0.3576258	0.64234763	0.720807231994073	0.7966472376117146
13412	CACNA2D3-AS1	0.35736683	0.52798676	0.7210023109159373	0.7968085904228824
13413	LINC01381	0.35733944	0.6405165	0.7210225409401576	0.7968128647643034
13414	TBC1D3	0.35729435	0.640836	0.7210559380392683	0.7968162598893481
13415	ENSG00000279217	0.35729092	0.43294284	0.7210583379359274	0.7968162598893481
13416	KIAA0087	0.35701612	0.6411927	0.7212630644747431	0.797012781016179
13417	TAS1R2	0.35700998	0.6399166	0.7212689075400018	0.797012781016179
13418	EED	0.35697737	0.08287492	0.7212934272329112	0.7970217902790567
13419	ENSG00000225216	0.35695186	0.6389992	0.721313317699798	0.7970256840021955
13420	ENSG00000272582	0.35676783	0.6410181	0.7214484683188774	0.7971494695772968
13421	GTSCR1	0.35675892	0.63831055	0.7214580829222921	0.7971494695772968
13422	CDAN1	0.35668248	0.10729747	0.721514006777304	0.79717508626103
13423	ATG101	0.3566189	0.20423292	0.7215615889916607	0.797209570994303
13424	RAB18	0.35658327	0.061731115	0.7215880695021104	0.7972207407008887
13425	ENSG00000236583	0.35652494	0.63959515	0.7216309627612476	0.7972319560922694
13426	ENSG00000267088	0.35648704	0.639927	0.7216589495596073	0.7972447885858704
13427	ENSG00000262700	0.35641664	0.44202548	0.7217119194846426	0.7972852197056197
13428	ATAD1	0.3562678	0.05463036	0.7218239647197608	0.7973547336718365
13429	WHAMMP1	0.3559869	0.114255846	0.7220344441497695	0.7975691457879026
13430	ZNF775-AS1	0.35592717	0.64007944	0.7220765819780759	0.7975795089178085
13431	ATP5F1B	0.35588688	0.08909042	0.7221092835441244	0.7975940183099278
13432	ENSG00000249602	0.3558704	0.63651824	0.722122474583858	0.7975940183099278
13433	KMT2CP5	0.3555524	0.6379762	0.722358166903206	0.7978000592350787
13434	ENSG00000286840	0.35552347	0.63561445	0.7223824237260914	0.7978087556269152
13435	NQO2-AS1	0.35545042	0.4286106	0.7224359696319504	0.797839351475121
13436	HK2	0.35544044	0.10282993	0.722442893807691	0.797839351475121
13437	ENSG00000287923	0.3552544	0.2266183	0.722582436476177	0.7979753609433039
13438	CCDC197	0.3550084	0.63501656	0.7227671830156477	0.7981431841650833
13439	OR10G3	0.35498127	0.6347397	0.7227876996922771	0.7981477414878574
13440	LINC01603	0.3544949	0.6334045	0.7231520890833454	0.7984988049418941
13441	RGS21	0.35448986	0.41786474	0.7231548070629668	0.7984988049418941
13442	TPBGL-AS1	0.35433874	0.24292272	0.7232682175775993	0.798605923716532
13443	TRMT61B	0.35431132	0.082700774	0.7232883757812716	0.7986100742273294
13444	ENSG00000256625	0.35427743	0.2278125	0.7233144010790844	0.7986207024837721
13445	DAW1	0.35408235	0.43225595	0.7234609105886451	0.7987643554049435
13446	SPATA31C1	0.35404795	0.6374266	0.7234818705004942	0.798769387177679
13447	MAP4K1-AS1	0.35386533	0.6323396	0.7236232228894939	0.7989073365588105
13448	CAMK2B	0.35373092	0.14971374	0.7237231492362773	0.7989814314231878
13449	RMDN3	0.35368797	0.07717789	0.7237554128000478	0.7989989366280542
13450	ENSG00000235077	0.35354427	0.2937914	0.7238634279325613	0.7991000660453805
13451	KRT18P55	0.35345793	0.33279082	0.7239273769938018	0.7991525457869194
13452	ITGB1BP2	0.35301018	0.26769215	0.7242632847832977	0.7994194524959688
13453	LINC01905	0.3530039	0.25603232	0.7242676546084468	0.7994194524959688
13454	AGMAT	0.35298157	0.13316585	0.7242847176088743	0.7994201667713098
13455	ENSG00000234936	0.3528897	0.3325341	0.7243539730894977	0.7994663882060233
13456	CD101	0.35288152	0.19766761	0.7243594284532089	0.7994663882060233
13457	SP6	0.35262415	0.34418696	0.7245521599613327	0.7995884945113529
13458	ENSG00000288909	0.35257244	0.6307389	0.7245902172342988	0.7996123727905886
13459	ATP10A-DT	0.35241714	0.6295001	0.7247075157885893	0.7997236937202067
13460	ENSG00000258428	0.3523898	0.380994	0.7247285281397765	0.7997287589982288
13461	IKBIP	0.3522072	0.12102729	0.7248648903723578	0.7998429844187588
13462	C4orf45	0.3521646	0.19234526	0.7248971261847165	0.7998604307550489
13463	ENSG00000275557	0.35210687	0.49124396	0.7249411989607528	0.7998909370565479
13464	ENSG00000273619	0.352001	0.41675863	0.7250193408150487	0.7999590325133958
13465	OR1A1	0.35145512	0.6272905	0.7254285149868078	0.8003742313387006
13466	SNRPG	0.35134423	0.16567108	0.7255120031889649	0.8004300754711421
13467	QPRT	0.3511734	0.07024242	0.725639366307022	0.8004980486684341
13468	FAM241B	0.35112122	0.47043347	0.7256786989970742	0.8005233046496663
13469	ENSG00000213994	0.35106736	0.626575	0.7257190592346177	0.8005407080049936
13470	ENSG00000235872	0.3510388	0.25374484	0.7257404420904938	0.8005407080049936
13471	ENSG00000230030	0.35103273	0.6277194	0.7257437918806615	0.8005407080049936
13472	CERS5	0.35058495	0.0646635	0.7260806193886971	0.8008203664978505
13473	ENSG00000286525	0.34971544	0.29232323	0.7267323762031339	0.8014496412052226
13474	PSG5	0.34962663	0.62358934	0.7267990940532311	0.8014853966407046
13475	NPM1P5	0.34959793	0.6304656	0.7268141730882204	0.8014853966407046
13476	ENSG00000287550	0.34920537	0.4237757	0.727114520443114	0.8017621346920288
13477	LINC00686	0.34920216	0.62793946	0.7271124837531524	0.8017621346920288
13478	LINC00570	0.34901616	0.28405738	0.7272575934218981	0.801883582041833
13479	ENSG00000270739	0.34889227	0.6237291	0.7273481616606299	0.801965285768772
13480	NDUFV2-AS1	0.34882602	0.19229637	0.7274001257530274	0.8019933850251407
13481	MALINC1	0.34881565	0.2446864	0.7274065839084858	0.8019933850251407
13482	ENSG00000253354	0.34878817	0.45342642	0.727429275301141	0.8020002456104814
13483	ENSG00000265394	0.34857202	0.37734875	0.7275908249063431	0.8021420354815063
13484	MBOAT7	0.3482213	0.07024304	0.7278535776349266	0.8023772161554195
13485	ENSG00000275672	0.3480174	0.619376	0.7280070076386924	0.8025281885636781
13486	ENSG00000254177	0.34795624	0.3280321	0.7280525970348726	0.8025421107882706
13487	OTOP3	0.34733292	0.4079779	0.7285209109850221	0.8030401621392201
13488	DNAJB12	0.3472554	0.07256371	0.728578605914292	0.8030855805978767
13489	TRIM7	0.34722796	0.6174467	0.7285998161505949	0.80309078216658
13490	BAD	0.34720415	0.13525712	0.7286168046034125	0.8030913301927703
13491	ACTR3B	0.3469992	0.07779095	0.728771062524864	0.8032431750409847
13492	ENSG00000287611	0.34669912	0.61804014	0.7289949044137435	0.8034535216734294
13493	AQP7B	0.34638906	0.36710024	0.729229128159342	0.8036776634592557
13494	SMARCE1P6	0.34638542	0.44762912	0.7292312808590524	0.8036776634592557
13495	PIGO	0.34611484	0.122566395	0.7294346982650561	0.8038654628100139
13496	MID1IP1	0.34543124	0.1796996	0.7299478884885999	0.8044128145195257
13497	ZNF304	0.345343	0.1928544	0.730014390956897	0.804457539661241
13498	ENSG00000249593	0.34494603	0.28129	0.7303134745786919	0.8046885211282725
13499	MAPK3	0.34480995	0.078023344	0.7304147510808098	0.8047519166490701
13500	ENSG00000287459	0.344802	0.61265564	0.7304208533387182	0.8047519166490701
13501	ENSG00000253334	0.34467697	0.40689042	0.730515205065208	0.804819452881442
13502	ENSG00000253949	0.3445631	0.3327331	0.7305995829568319	0.8048942038058909
13503	TP53RK	0.34453902	0.3171336	0.7306186176068169	0.8048969649854486
13504	ENSG00000286853	0.34437335	0.48581645	0.7307428365801981	0.8050156013071482
13505	ENSG00000287949	0.3443399	0.26469827	0.7307682250012255	0.8050253590261431
13506	ENSG00000226622	0.34422052	0.18447168	0.7308579747661037	0.8051060161322804
13507	GMCL1	0.34376428	0.06334568	0.7312005355179645	0.8054105014284644
13508	NHLH1	0.34371638	0.6099602	0.7312369844617059	0.8054324316772857
13509	SERPINI2	0.34354764	0.30129775	0.7313635232484662	0.805553589558587
13510	CCR2	0.34327087	0.6103477	0.7315704169076997	0.8057079722816805
13511	PCAT6	0.34324932	0.61052066	0.7315864125498244	0.8057079722816805
13512	BANF1P2	0.34309438	0.61003757	0.731702972481916	0.805799894932708
13513	DSCAS	0.3429301	0.23663774	0.7318279351213712	0.8058797939945109
13514	ENSG00000259952	0.34291235	0.6078988	0.7318417185431281	0.8058797939945109
13515	CBX3	0.34283578	0.06817803	0.7318982479826892	0.8058876386511709
13516	ENSG00000228604	0.34283543	0.40381023	0.7318984885339301	0.8058876386511709
13517	GARIN3	0.34283516	0.6104285	0.7318969180582088	0.8058876386511709
13518	ENSG00000250415	0.34277895	0.6083589	0.7319411544997974	0.805916395537468
13519	KRT8P3	0.34274107	0.61102843	0.7319668901586898	0.805926510139227
13520	ENSG00000223344	0.34272105	0.60739404	0.731985618141108	0.8059289087098276
13521	ENSG00000289223	0.34246865	0.29942685	0.7321742378832228	0.8061138360808849
13522	TMEM106A	0.34234017	0.06406313	0.7322707499837232	0.8061881622930245
13523	MTND1P32	0.34213984	0.60577166	0.7324229961542187	0.8063375472875648
13524	CFAP77	0.34195936	0.16299896	0.732557550729715	0.806449217954509
13525	ENSG00000260242	0.3419326	0.60569334	0.7325783844763913	0.8064539224457198
13526	ENSG00000272293	0.34180287	0.60645825	0.7326748146301663	0.8065236131662071
13527	LINC01353	0.34172547	0.60498035	0.7327345937782148	0.8065711855291932
13528	UFM1	0.3416769	0.095917284	0.7327703458300092	0.8065923080678509
13529	LINC02063	0.34160405	0.6072723	0.7328230812366432	0.806614680965227
13530	KRTAP5-11	0.3415366	0.3567379	0.7328753362326036	0.8066531761110055
13531	ENSG00000279026	0.34145477	0.60436445	0.7329380339901215	0.8067039525200799
13532	ENSG00000259540	0.341262	0.6063641	0.7330804874149865	0.8068266690889507
13533	ENSG00000289115	0.3412599	0.34222627	0.7330826651439238	0.8068266690889507
13534	ENSG00000284772	0.34107065	0.12763292	0.7332261311406556	0.8069663291965207
13535	ENSG00000272103	0.34090865	0.3419151	0.7333485696916162	0.8070660552549106
13536	ENSG00000282572	0.34090653	0.60370076	0.7333498900371637	0.8070660552549106
13537	ENSG00000259575	0.34081352	0.60296917	0.73342041261944	0.8071254266285844
13538	FAM186B	0.34061736	0.25694448	0.7335673089918381	0.8072506002595199
13539	ENSG00000250183	0.34035468	0.6024168	0.7337650778273319	0.8074134978316027
13540	DVL3	0.34019312	0.056169022	0.7338860437681236	0.8075283584386669
13541	HNRNPU	0.3398736	0.027476806	0.7341264143751159	0.8077380959611251
13542	TMLHE-AS1	0.33983555	0.13627142	0.7341552039511712	0.8077515221530045
13543	ACSM5	0.33967626	0.3663254	0.7342756573846247	0.8078110462739514
13544	ENSG00000260874	0.33963466	0.466495	0.7343072087247506	0.8078275075786813
13545	IL1RL1	0.33949298	0.3448575	0.7344142085749932	0.8078904680292083
13546	P2RY12	0.33913347	0.24636397	0.7346837337847973	0.8081504476486201
13547	C8B	0.3391064	0.4076907	0.7347041627752011	0.8081546647729206
13548	ATP2A1	0.33877802	0.1641891	0.734951277598357	0.8083410995525334
13549	HES7	0.33874315	0.59923714	0.7349776200324762	0.8083445120068649
13550	HNRNPH2	0.3386506	0.16324149	0.7350466202346233	0.8083445120068649
13551	SCIRT	0.3386331	0.14351504	0.7350593458704668	0.8083445120068649
13552	ENSG00000289688	0.33859766	0.3865027	0.7350872224366505	0.8083569135177492
13553	FAR2P3	0.33848274	0.5981102	0.7351741971761058	0.8084106829264394
13554	ENSG00000286285	0.33846876	0.39909348	0.7351818130361318	0.8084106829264394
13555	LINC01619	0.33846587	0.053482443	0.7351859196427619	0.8084106829264394
13556	HTR5A	0.3383993	0.5989954	0.7352358954652061	0.8084473816240202
13557	ENSG00000262528	0.3382839	0.40521964	0.7353217936545635	0.8085235771272762
13558	ING2	0.3381782	0.24669428	0.7354034145310104	0.8085745873086029
13559	ZSCAN10	0.3381263	0.46155363	0.7354417313434816	0.8085745873086029
13560	ENSG00000286869	0.3381154	0.4385023	0.7354505254834109	0.8085745873086029
13561	RPL7P36	0.33811224	0.59922326	0.7354512047773473	0.8085745873086029
13562	KLHL31	0.3377794	0.49409667	0.7357044273193284	0.8087931692339647
13563	GBP4	0.33720073	0.18046051	0.7361398021248345	0.8092105864683398
13564	ENSG00000287737	0.33693328	0.2880452	0.7363407174410701	0.8093681552908959
13565	ENSG00000218027	0.33691064	0.5969828	0.7363558281687779	0.8093681552908959
13566	ENSG00000275234	0.3366523	0.5938293	0.736553209638234	0.8095668352584915
13567	TRIM56	0.33654073	0.0499404	0.7366361659639891	0.8096397411270079
13568	TMEM209	0.3362152	0.074047595	0.7368813825137767	0.8098361482624156
13569	FAHD2CP	0.33617803	0.1717517	0.7369088048948957	0.8098480091345828
13570	ENSG00000291210	0.33602	0.36702713	0.7370293916974335	0.8099085008327886
13571	GDPD4	0.33601767	0.2180635	0.7370303733809573	0.8099085008327886
13572	PEX3	0.33597466	0.07362769	0.7370628888908591	0.8099110752450213
13573	ENSG00000287499	0.3359687	0.5944096	0.7370659787405818	0.8099110752450213
13574	ENSG00000285890	0.3358357	0.59277344	0.7371675701929488	0.809978291456456
13575	CFHR2	0.3357406	0.5935941	0.7372381845707925	0.8100271899334067
13576	H3P13	0.3355327	0.5931148	0.7373948526133625	0.8101810466928124
13577	ENSG00000236948	0.33540112	0.26739913	0.737494992779711	0.8102727903254753
13578	ENSG00000261632	0.3353135	0.17910692	0.737561208999683	0.8103272590156021
13579	GAL3ST2	0.3351885	0.28004572	0.7376551998944815	0.8104122394184329
13580	BSDC1	0.33516115	0.04891996	0.7376756070710633	0.8104163763202257
13581	CNTD1	0.33495027	0.31534892	0.7378355675044193	0.810555538503693
13582	LINC02156	0.33486718	0.3971331	0.7378977933897951	0.8106056111548893
13583	ENSG00000287741	0.3347761	0.5927236	0.7379639646312395	0.8106600155559789
13584	MIPEPP3	0.33469626	0.31487343	0.7380271816258313	0.8107111723092739
13585	BUB1	0.3346086	0.111033745	0.7380925942951176	0.8107544426058492
13586	CLEC5A	0.33457938	0.39141965	0.7381131492442652	0.8107544426058492
13587	LINC01744	0.33447608	0.45906278	0.7381929891620629	0.8108018626928781
13588	YIPF1	0.3343811	0.09920258	0.7382636829837559	0.8108612213889427
13589	ATRAID	0.334286	0.1505263	0.7383352120245095	0.8108891161025517
13590	ELL2P1	0.33428425	0.5916183	0.738334798349761	0.8108891161025517
13591	CLRN2	0.33425838	0.5899435	0.7383559136699349	0.8108893663772155
13592	ENSG00000254571	0.33418134	0.34185147	0.7384142917910923	0.8109351911607833
13593	COG4	0.33410865	0.049355466	0.7384691237128558	0.8109771194878371
13594	ENSG00000260369	0.33373553	0.5938503	0.7387453459513236	0.8112072891029485
13595	EXOSC7	0.33328262	0.06454737	0.7390919513784542	0.8115008175325684
13596	ENSG00000287815	0.3332011	0.32876417	0.7391535634545074	0.8115457508478965
13597	ENSG00000225424	0.3331592	0.5875982	0.7391847222580628	0.811561663950471
13598	MFSD2B	0.33302402	0.23702402	0.7392877535979632	0.8116357342693924
13599	FABP6	0.333003	0.14531262	0.7393021869629494	0.8116357342693924
13600	HSPE1P27	0.3329384	0.58639234	0.7393520452675741	0.8116605193378079
13601	NPIPA7	0.3329302	0.24601027	0.7393580976184886	0.8116605193378079
13602	PSEN1	0.33271965	0.038098443	0.7395165893237033	0.8117624005071498
13603	ENSG00000287087	0.33270478	0.40605026	0.7395281042034192	0.8117624005071498
13604	TMEM130	0.3326974	0.2535841	0.739534249835716	0.8117624005071498
13605	C11orf1	0.33252242	0.3301792	0.7396662463713577	0.811852390592147
13606	ENSG00000250698	0.33234692	0.45626065	0.7397981506295732	0.8119605665846057
13607	ENSG00000198671	0.33229035	0.3881069	0.7398399061853665	0.8119880947333841
13608	ENSG00000272911	0.33190814	0.5842915	0.7401292063298148	0.8122140817074393
13609	ACSBG2	0.3317179	0.1412777	0.7402719093372419	0.8123157673878412
13610	ENSG00000256673	0.33156654	0.14148512	0.7403869184694085	0.8124236628126015
13611	METTL1	0.33147562	0.18634686	0.7404550684172053	0.8124801361344058
13612	SEPTIN7P3	0.33136553	0.23625287	0.7405375967357061	0.8125234761544038
13613	RANBP9	0.33135736	0.041392624	0.7405446212500936	0.8125234761544038
13614	EIF4E2	0.3312425	0.07269348	0.7406313377366596	0.8126003128331609
13615	LCAT	0.33120993	0.17888853	0.7406558201098807	0.8126088660323294
13616	ENSG00000257042	0.3311287	0.58270466	0.7407173261013626	0.8126468673900394
13617	THAP4	0.33111966	0.07639472	0.7407238315682177	0.8126468673900394
13618	LINC01152	0.33095717	0.40031037	0.7408421641112763	0.8127034535026793
13619	ENSG00000254553	0.330827	0.19745868	0.7409453428217656	0.8127828511589554
13620	C2orf42	0.33080107	0.036467914	0.7409646120415998	0.8127828511589554
13621	ENSG00000256407	0.3306601	0.2553346	0.7410715820672014	0.8128818790771369
13622	IGFALS	0.33037385	0.3954422	0.7412860011846532	0.8130362070085458
13623	ENSG00000235635	0.3303635	0.459094	0.7412957539814047	0.8130362070085458
13624	ENSG00000275654	0.33031264	0.58049446	0.741333782958667	0.8130596045790993
13625	ENSG00000288036	0.32988688	0.28083476	0.7416539091362093	0.8133374333899726
13626	CLDN11	0.32983544	0.22750649	0.7416935241244704	0.8133625608082838
13627	ENSG00000254041	0.3297729	0.289204	0.74173864837343	0.8133895986251314
13628	MFSD8	0.32975796	0.06566467	0.741752251245339	0.8133895986251314
13629	NUP214	0.32964763	0.035558574	0.7418351652262463	0.8134446167883574
13630	SNHG15	0.32947174	0.13513297	0.7419681886240048	0.8135660361047811
13631	PPIAP72	0.32930565	0.3197186	0.742093530041533	0.8136546375315225
13632	ENSG00000263325	0.32922485	0.57855386	0.7421547041287463	0.8136850706184948
13633	RAB4B-EGLN2	0.3289637	0.38577184	0.742350921664098	0.8138452314992851
13634	MYL12-AS1	0.32883862	0.57761	0.7424465388347318	0.8139317338235017
13635	ENSG00000255015	0.32879058	0.57683724	0.7424838408703507	0.8139543037842586
13636	ENSG00000253384	0.3287166	0.57855165	0.7425374357442377	0.8139947334910494
13637	WDR91	0.32859913	0.123636946	0.7426274585616287	0.8140384454381262
13638	ENSG00000284876	0.3283637	0.33217174	0.7428058346476971	0.8141973200610776
13639	EEF1AKMT1	0.32829043	0.08934523	0.7428602557374109	0.8142386444417032
13640	ENSG00000229925	0.3280101	0.57605267	0.7430721877750887	0.8144159479715356
13641	ENSG00000224722	0.32797468	0.40682954	0.7430985453044109	0.8144242244763756
13642	SUN5	0.32752082	0.57449853	0.7434424729405479	0.8147484370163561
13643	PEX26	0.3272438	0.06269892	0.7436512829655395	0.8149589346233059
13644	MIGA1	0.32720053	0.05229919	0.7436841437172117	0.8149766062995808
13645	RNF32-AS1	0.3271712	0.22733665	0.7437063593936903	0.8149800477725679
13646	LINC00160	0.32700023	0.5742493	0.7438349279440131	0.8150868189513636
13647	LINC01147	0.32673106	0.43747312	0.7440382849737059	0.8152729654084901
13648	ENSG00000244278	0.32653865	0.5737665	0.7441832435830787	0.8153584178011737
13649	ARHGAP40	0.32644436	0.40860066	0.7442562313352821	0.8154016952814589
13650	ENSG00000230536	0.32637095	0.38317272	0.7443096482151434	0.8154418728634658
13651	HIRIP3	0.32548255	0.19302118	0.7449826211464392	0.8160873621547474
13652	FAM133DP	0.32541826	0.28705525	0.7450314166925324	0.8161079028563883
13653	ENSG00000253214	0.3253883	0.30137503	0.7450543791601567	0.8161108946947976
13654	LINC00158	0.3253162	0.3807666	0.745109165592893	0.8161525483263838
13655	ENSG00000260290	0.3248953	0.56877	0.7454274366153231	0.8164644364340209
13656	ENSG00000223831	0.32480648	0.43156713	0.7454938260271974	0.8164755238530831
13657	ENSG00000230826	0.3247371	0.24000503	0.7455460109971168	0.8165024882727835
13658	HIKESHIP3	0.32463074	0.5755419	0.745620357722673	0.8165429477907182
13659	KDM6A	0.32454374	0.02955308	0.7456927283133447	0.8165897117922927
13660	CFAP100	0.32448635	0.26192102	0.7457356077809745	0.8166183046866025
13661	SLC5A8	0.3244404	0.29017895	0.7457709243917684	0.8166386147695255
13662	COLCA1	0.32431227	0.20292751	0.7458677584796689	0.81668955823368
13663	RETN	0.3240809	0.57450306	0.7460361512249195	0.8168345567367866
13664	AARS1	0.32394862	0.064132854	0.7461426914062051	0.8168987586802917
13665	WDR59	0.3238465	0.038972564	0.7462201314286738	0.8169559581106145
13666	STBD1	0.32369152	0.26361766	0.7463371396926928	0.8170381716741919
13667	ZNF670	0.3234539	0.09885462	0.7465172275664602	0.817186800494233
13668	NRAS	0.32332575	0.119595245	0.7466143330678504	0.817256052725644
13669	ENSG00000215097	0.32310313	0.56724876	0.7467807923643992	0.8173768548629308
13670	ENSG00000285612	0.32298723	0.31496292	0.746869972115755	0.8174560920165652
13671	PAQR5-DT	0.32294312	0.4420051	0.7469039388164231	0.8174565234853843
13672	VAC14-AS1	0.32284918	0.3774702	0.746975537617861	0.8175165122913204
13673	ENSG00000267316	0.32277468	0.56395185	0.7470321661950625	0.8175527834674075
13674	SNIP1	0.32274404	0.10277881	0.7470541771945884	0.8175527834674075
13675	ENSG00000286469	0.32271463	0.56433386	0.7470770117540588	0.8175527834674075
13676	PEF1	0.32270485	0.11631264	0.7470842383040082	0.8175527834674075
13677	ENSG00000258736	0.32261926	0.5720717	0.7471415299470817	0.8175879336965302
13678	ENSG00000237896	0.32256442	0.56416076	0.747190502511062	0.8176047791498224
13679	ENSG00000250706	0.32252896	0.56342673	0.7472183335792664	0.8176143205035884
13680	DHDDS-AS1	0.32250845	0.16843586	0.7472328011074932	0.8176143205035884
13681	MED4	0.322386	0.056879595	0.7473254535050184	0.8176973270449005
13682	ENSG00000285683	0.32233205	0.28502905	0.7473654571785135	0.8177227247613744
13683	ENSG00000238176	0.32225263	0.5636282	0.7474263019448074	0.8177709239054626
13684	CRYM	0.32220626	0.15714839	0.7474615672311462	0.8177733066023286
13685	CYCS	0.32218355	0.106683716	0.7474788579301583	0.8177733066023286
13686	DPY19L3-DT	0.3220713	0.20903173	0.7475636038545062	0.8178476485634926
13687	UGT2B10	0.32197708	0.5640624	0.7476338598604753	0.8179061353166515
13688	TGIF2P1	0.32159474	0.56554806	0.7479210542445427	0.818146805777455
13689	RSC1A1	0.3215127	0.2133062	0.7479867764739274	0.8182003198797663
13690	EMBP1-1	0.3214814	0.26609832	0.7480087358062621	0.8182059617316567
13691	PSMB2	0.32145548	0.073130235	0.7480295127577445	0.8182103100172198
13692	ENSG00000225172	0.32126048	0.56293106	0.7481760040664154	0.8183337835731261
13693	PMS2P2	0.32108444	0.38599497	0.7483107928335544	0.8184363275080135
13694	KCNJ6	0.3210712	0.09720861	0.7483201757489386	0.8184363275080135
13695	CARNMT1-AS1	0.32102978	0.1647825	0.7483527793369757	0.8184391148494071
13696	CDH4	0.3210234	0.075854965	0.748356337139398	0.8184391148494071
13697	ENSG00000287538	0.3209749	0.56079817	0.7483938588520008	0.8184617695967736
13698	PDZD9	0.3207891	0.5596667	0.7485355517320329	0.8185983448966211
13699	TMEM184C-DT	0.32054016	0.56017286	0.7487227431712216	0.8187662837274802
13700	ENSG00000267318	0.32017827	0.22166677	0.7489974169482352	0.8189379243033108
13701	ANKRD20A11P-1	0.31984016	0.5583091	0.7492532801170353	0.8191170450931118
13702	COMMD3-BMI1	0.31980467	0.5588106	0.7492796538681019	0.8191170450931118
13703	CHTF8	0.3198038	0.10567693	0.7492806920353432	0.8191170450931118
13704	CCDC13-AS1	0.31978413	0.55824006	0.7492958028617778	0.8191170450931118
13705	DGKQ	0.3196643	0.08941733	0.7493861947069387	0.8191974703654149
13706	ENSG00000277803	0.31962353	0.5587652	0.7494164829945568	0.8192057750846168
13707	THAP7	0.31958422	0.26192203	0.7494476810067924	0.8192057750846168
13708	ENSG00000258666	0.3195757	0.19837353	0.7494537389609985	0.8192057750846168
13709	ENSG00000285599	0.31956473	0.38810056	0.7494610803640775	0.8192057750846168
13710	AACSP1-1	0.3193061	0.32297578	0.7496571738589726	0.8193833337654137
13711	GIMAP7	0.31927603	0.2672398	0.7496803343218865	0.819390257452749
13712	ENSG00000286618	0.31920213	0.29760078	0.7497364053559878	0.8194208765237513
13713	HTR3E	0.31919506	0.43200877	0.7497420016277626	0.8194208765237513
13714	ENSG00000286934	0.3185436	0.5567909	0.7502344625466002	0.8198723345503504
13715	MRPL22	0.3185362	0.10653813	0.7502413059268838	0.8198723345503504
13716	ENSG00000261367	0.3185169	0.55542475	0.7502560853539625	0.8198723345503504
13717	SMIM18	0.318373	0.5545835	0.750365776293026	0.8199370052039173
13718	ARHGAP36	0.31821063	0.55555314	0.7504873540561572	0.8200344161490916
13719	ENSG00000229699	0.31821018	0.554735	0.7504886003312808	0.8200344161490916
13720	DSC1	0.31813902	0.5541059	0.7505432492626558	0.8200757287036463
13721	CRYGEP	0.3179799	0.5555899	0.750661697768895	0.8201867479907932
13722	ENSG00000285544	0.3177949	0.37497175	0.7508022782918315	0.820285135581083
13723	ENSG00000225647	0.31765628	0.5530343	0.75090933180547	0.8203691527061492
13724	LINC01195	0.31763688	0.5555289	0.7509210874537507	0.8203691527061492
13725	ENSG00000229770	0.31759453	0.5554398	0.7509531896059811	0.8203763920279981
13726	ENSG00000261267	0.31741562	0.19588491	0.7510905835896351	0.8205080811083506
13727	GOLGA6L2	0.31717297	0.55294204	0.7512744600177734	0.8206697073762513
13728	MARCHF6	0.3171539	0.031890243	0.7512890924584308	0.8206697073762513
13729	C11orf24	0.3170525	0.090416856	0.7513658384879431	0.8207351308305113
13730	ENSG00000240687	0.3169768	0.2243991	0.7514231367513962	0.8207793085597536
13731	ENSG00000273183	0.31693715	0.5528916	0.7514527787970648	0.8207932761048686
13732	ANKRD31	0.31670794	0.14242163	0.751627019525025	0.820965181043617
13733	HOTAIR	0.31650323	0.5508688	0.7517829781432425	0.8211171100708657
13734	LINC00384	0.3163495	0.41526604	0.7518979934370991	0.8212243139121235
13735	ENSG00000286352	0.31613302	0.55438197	0.7520594182716351	0.821382200390062
13736	TMPRSS12	0.31580848	0.23267189	0.7523088954674684	0.8215625454998492
13737	ENSG00000285861	0.3151142	0.5488335	0.7528355990729885	0.8220618433231555
13738	PIK3C3	0.31509507	0.040993128	0.752850509025547	0.8220618433231555
13739	PABIR1	0.31505057	0.09136562	0.752884143450498	0.8220801367239704
13740	YWHAZ	0.31489524	0.03483725	0.7530018433385145	0.8221902189887663
13741	ENSG00000286712	0.31453598	0.24384266	0.7532729791756878	0.8224678267280474
13742	RPS5	0.3142494	0.12773201	0.7534916461943442	0.8226402535923383
13743	ENSG00000273076	0.31424156	0.3759715	0.7534984703989127	0.8226402535923383
13744	GGCX	0.31419557	0.10505461	0.7535333441476995	0.8226598841703957
13745	CNGA4	0.31413287	0.41364983	0.7535812367218646	0.8226937266770095
13746	ENSG00000273171	0.31403705	0.548164	0.7536513028305373	0.822716373191063
13747	ENSG00000275390	0.31375968	0.3655393	0.753861163088084	0.8228886405322108
13748	TOR1B	0.31350514	0.114111945	0.7540571268764671	0.823084098368902
13749	DR1	0.3134334	0.09407353	0.7541114945447528	0.8231032778228536
13750	EAPP	0.3133704	0.065169655	0.754159389440428	0.8231219226986859
13751	USB1	0.31327394	0.10854217	0.7542321589731966	0.8231828969200728
13752	TNFRSF10A-DT-1	0.3131114	0.54355043	0.7543567646841505	0.8232819911384496
13753	DMBT1L1	0.31305534	0.256353	0.7543980961025603	0.8233086478419273
13754	ENSG00000285446	0.31269723	0.32179427	0.7546706232499495	0.8235376452482589
13755	TPTE2	0.31268975	0.13805647	0.7546763580443914	0.8235376452482589
13756	DBR1	0.31260258	0.205709	0.7547432154796869	0.8235376452482589
13757	F5	0.31250224	0.2638518	0.7548187146722662	0.8235831189978048
13758	BNIP2	0.31241903	0.052510828	0.7548814287481456	0.8236164427744008
13759	ACTR1B	0.31241715	0.10004736	0.7548830815802006	0.8236164427744008
13760	LNCATV	0.31234345	0.36413682	0.7549398496233757	0.8236599259988607
13761	FAM53C	0.31229118	0.10823367	0.7549787737494971	0.8236654865706254
13762	ENSG00000286549	0.31211817	0.37133282	0.7551103299139428	0.8237905561662526
13763	TBC1D3P1-DHX40P1	0.3120554	0.42024457	0.7551581568572514	0.8238242774845859
13764	TFR2	0.3119318	0.28604043	0.7552526670982278	0.8239089243357862
13765	PPIE	0.311737	0.095369324	0.7553999113005999	0.8240198503636049
13766	SUCO	0.31172955	0.039622102	0.7554051127311678	0.8240198503636049
13767	ENSG00000268326	0.31149215	0.54026604	0.7555861423621343	0.824189765102842
13768	FRG1FP	0.31142858	0.36125112	0.7556345197511646	0.824214707764239
13769	TNFSF14	0.31134874	0.19868201	0.7556940263276707	0.8242611529129595
13770	CFAP276	0.31130823	0.37791845	0.7557251734906107	0.824276664097961
13771	GPBP1	0.31126034	0.03143027	0.7557616018327566	0.8242881179417016
13772	VENTXP1	0.31124958	0.16348694	0.7557695278265427	0.8242881179417016
13773	ENSG00000250696	0.31087586	0.4195494	0.7560549747328955	0.8245625091718746
13774	APOC3	0.3105915	0.12234928	0.7562696771634418	0.8246935972511908
13775	LINC01344	0.31056672	0.13776791	0.7562885325882214	0.8246935972511908
13776	YWHAE	0.31055593	0.033263978	0.7562966454732784	0.8246935972511908
13777	TECRL	0.3105387	0.3139869	0.7563106504012111	0.8246935972511908
13778	SPDYE7P	0.31022042	0.5377456	0.756552125807471	0.824903862025452
13779	ENSG00000236364	0.31020704	0.2889337	0.756561000988034	0.824903862025452
13780	KNL1	0.31019416	0.06627418	0.7565712368784094	0.824903862025452
13781	CA14	0.31007344	0.5374361	0.7566638729251356	0.8249302066487598
13782	ENSG00000285922	0.31004724	0.540946	0.7566800698467284	0.8249302066487598
13783	ENSG00000258642	0.30995014	0.54202	0.7567526301135076	0.824972344054702
13784	GNG5	0.30984744	0.122092254	0.7568356261270996	0.8250443526400765
13785	MS4A18	0.30975616	0.53648216	0.7569054357284999	0.8251019835047229
13786	CHORDC1	0.3096833	0.06045548	0.7569599837894438	0.8251416067004741
13787	ENSG00000236109	0.30966413	0.53612924	0.7569756720880464	0.8251416067004741
13788	CLIC1	0.30959085	0.08340386	0.7570299398537615	0.8251822905138885
13789	NDUFA10	0.30946848	0.03736884	0.7571230957331094	0.8252653606108504
13790	LINC01409	0.30924693	0.07210487	0.7572914030704903	0.8253933918246806
13791	CCL5	0.30900082	0.25053847	0.7574766338137418	0.8255768025214654
13792	MAFA	0.30896282	0.5365806	0.7575062999244025	0.8255906582901068
13793	ENSG00000237445	0.30889955	0.35928345	0.7575546287083245	0.8256248530501082
13794	ENSG00000286034	0.30886957	0.31798518	0.7575786114323881	0.8256261609098233
13795	ENSG00000215304	0.30884647	0.36153436	0.7575968299359741	0.8256261609098233
13796	LINC02650	0.30882758	0.53875446	0.7576066907556032	0.8256261609098233
13797	ENSG00000286956	0.30874366	0.5370793	0.7576719260841404	0.8256787758508172
13798	VRTN	0.3086482	0.20566154	0.7577466558769924	0.825723257354109
13799	ZSWIM1	0.30858058	0.2820877	0.7577985116955936	0.8257612871459391
13800	ZNF395	0.30837163	0.049644638	0.7579570303873086	0.825897061348813
13801	C21orf62	0.308341	0.298093	0.7579803340358071	0.825899530275982
13802	ENSG00000231781	0.3083022	0.53370184	0.7580101750725905	0.825899530275982
13803	ENSG00000248343	0.30823782	0.3776718	0.7580569358081163	0.8259319997311537
13804	TEN1	0.30817956	0.11550138	0.7581030937245197	0.8259638109536805
13805	ENSG00000285603	0.30803415	0.5332311	0.7582138370624545	0.8260659858890198
13806	ENSG00000285693	0.30794695	0.17056718	0.7582802473926886	0.8261198569885043
13807	RCE1	0.3078281	0.15088199	0.7583697507325002	0.8261440433627365
13808	CLASP1-AS1	0.30782595	0.20005527	0.7583708153282502	0.8261440433627365
13809	ENSG00000283504	0.307805	0.29496452	0.7583872708219592	0.8261440433627365
13810	COMP	0.30761272	0.5322741	0.7585345935350722	0.8262130538686016
13811	CCDC103	0.3076106	0.4020656	0.7585354516697053	0.8262130538686016
13812	ENSG00000243797	0.30758154	0.094664514	0.7585572474357247	0.8262183143731809
13813	FAM21FP	0.30754775	0.28635716	0.7585825808847453	0.8262274277901485
13814	ENSG00000204117	0.30746996	0.29112124	0.758642446118658	0.8262741510352122
13815	ENSG00000267686	0.3074273	0.36169508	0.7586754648370089	0.8262839937619413
13816	ENSG00000285329	0.3073567	0.094848484	0.7587287434965047	0.826312699335632
13817	ENSG00000287202	0.30718374	0.24910314	0.7588601796384781	0.8264111041283145
13818	MIGA2	0.30717072	0.07076655	0.7588700101525724	0.8264111041283145
13819	RPS2P5	0.30711216	0.5319039	0.7589143235373886	0.8264408803332756
13820	ENSG00000259704	0.30707583	0.10669613	0.7589423398568482	0.8264510362062524
13821	NMRAL1	0.30705586	0.090756014	0.7589575914858888	0.8264510362062524
13822	PDAP1	0.30700266	0.070943534	0.7589975624060656	0.8264760809903534
13823	LINC02451	0.3068179	0.28874385	0.7591380409827748	0.8265920829930052
13824	ENSG00000255241	0.30677617	0.4226686	0.7591704168640757	0.8266088532240752
13825	NAPA	0.30674133	0.051943596	0.7591965356798138	0.8266188099659163
13826	SMIM19	0.3065165	0.12657659	0.7593675091575794	0.8267679968019094
13827	ENSG00000289854	0.30622873	0.5293987	0.7595871644265573	0.8269649298260425
13828	H1-1	0.30621055	0.5307939	0.7595993321296297	0.8269649298260425
13829	H2AZ1-DT	0.30616334	0.12600785	0.7596362427867904	0.8269866259329143
13830	CCDC85B	0.30608732	0.5287679	0.7596952824112645	0.8270024370460368
13831	ADCY6-DT	0.30607554	0.5308554	0.7597017130324543	0.8270024370460368
13832	ENSG00000262880	0.30594483	0.3536185	0.7598013781641433	0.8270739547541732
13833	LINC01609	0.3058574	0.20086108	0.7598692560175719	0.8271293537829969
13834	ENSG00000289485	0.30580002	0.30853227	0.7599124303905094	0.8271578608184588
13835	GSPT2	0.3056607	0.2909542	0.7600181695832894	0.8272344173518517
13836	LINC02963	0.30564198	0.3044595	0.7600337242013336	0.8272344173518517
13837	ENSG00000261578	0.30561173	0.33189756	0.7600557896650149	0.8272399446864738
13838	SLC23A3	0.30521524	0.13140643	0.7603574284845298	0.8275312560585458
13839	NRBF2	0.30507603	0.11571151	0.7604636419513735	0.8276098606777658
13840	NCKAP5-AS1	0.30453587	0.5254748	0.760875910786323	0.8280011479225808
13841	MORF4L1P3	0.30450875	0.53050387	0.760891194108247	0.8280011479225808
13842	ENSG00000226640	0.30445147	0.18800138	0.7609390320231433	0.8280347019454556
13843	NAAA	0.30439842	0.077339426	0.7609794614639197	0.8280416904493444
13844	SP2-AS1	0.3042857	0.11906057	0.7610652349348594	0.8281165190673173
13845	TSPY26P	0.3041779	0.20375994	0.7611472033831097	0.8281872041815773
13846	PDHB	0.30410317	0.10062954	0.7612042059151328	0.8282307218905454
13847	ENSG00000267112	0.3039705	0.40814066	0.7613055801360453	0.8283225153372612
13848	ENSG00000256028	0.30394283	0.52750033	0.7613237699095023	0.8283237996169026
13849	YARS1	0.30350813	0.053353507	0.7616571637378359	0.8286124826241568
13850	BOLA3	0.30344525	0.25638232	0.7617057723786431	0.8286468524549898
13851	ZNF517	0.30324367	0.1878688	0.7618591899565015	0.828776724132192
13852	MICALL2-DT	0.30317244	0.35282272	0.7619127939058137	0.8288165219386002
13853	THOC7	0.3029821	0.08195835	0.7620581770209612	0.8289516868855732
13854	ENSG00000286016	0.3028316	0.12527475	0.7621726104108912	0.8290065617303132
13855	ZNF749	0.30280134	0.14076185	0.7621961146011911	0.8290136106324972
13856	MYOT	0.3025159	0.20978035	0.7624129987337144	0.8291998063994108
13857	ENSG00000287861	0.3025086	0.26832718	0.7624183853821516	0.8291998063994108
13858	KLF8	0.3024727	0.10871558	0.7624461519165704	0.8292114859421833
13859	ENSG00000267188	0.3023383	0.52092725	0.762549223306289	0.8293042699261793
13860	ENSG00000260661	0.30231538	0.16795936	0.7625655243136142	0.8293042699261793
13861	LEMD1-AS1	0.30224025	0.52139896	0.762622954720778	0.8293482056496749
13862	IFI27L2	0.3020446	0.25901714	0.762771207627886	0.8294723833027285
13863	TMPRSS11D	0.30160454	0.30987293	0.7631077273462341	0.8298111013082101
13864	DROSHA	0.30159166	0.036540095	0.7631167678546733	0.8298111013082101
13865	ENSG00000267098	0.3012544	0.16697238	0.7633741240232405	0.829998282874897
13866	GUCY2F	0.30121398	0.2408714	0.7634041841110869	0.8300116784246814
13867	ZBTB7C-AS1	0.30110067	0.3305016	0.7634916517584692	0.8300519379665111
13868	ENSG00000260848	0.300801	0.27997655	0.7637167156071645	0.8302780867222774
13869	LINC01842	0.30071262	0.51758	0.7637877900416089	0.8303182828700391
13870	MT-ATP6	0.30012327	0.059147496	0.7642356789742929	0.8307310065779043
13871	ENSG00000258772	0.30000177	0.23786958	0.7643281049474708	0.8308129295045186
13872	TXNRD1	0.29960737	0.056046925	0.7646292683605579	0.8310846377694503
13873	ATXN7L3-AS1	0.29947376	0.13322084	0.7647309432815353	0.8311580474919478
13874	LINC01056	0.29910412	0.5158287	0.7650118940236135	0.8313706280860041
13875	MICD	0.29900092	0.5145272	0.7650917603473764	0.8314291967199186
13876	SLC25A25	0.29898706	0.051467475	0.7651020574866702	0.8314291967199186
13877	ENSG00000273192	0.29896843	0.51414454	0.7651170073063869	0.8314291967199186
13878	ENSG00000235154	0.29890195	0.51893985	0.7651625522078924	0.8314601353881501
13879	ENSG00000259948	0.2988403	0.51746726	0.7652108545358687	0.8314933762953352
13880	PSTK	0.29882294	0.11409143	0.7652272915813388	0.8314933762953352
13881	EGOT	0.29841468	0.35731447	0.7655384084361819	0.8317200859832048
13882	ENSG00000275431	0.29822865	0.513218	0.7656803580588495	0.8318557486335412
13883	KISS1	0.2979382	0.3354664	0.7659026134861379	0.8320415256775592
13884	CAV3	0.29760146	0.18673503	0.7661586010540546	0.8322639204579602
13885	UCKL1-AS1	0.2975234	0.2392292	0.7662184119871576	0.8323103260456067
13886	PSIP1	0.29742897	0.05098011	0.7662903711567564	0.8323513593690299
13887	ENSG00000289117	0.2967598	0.51035714	0.7668005490739365	0.8327858645949148
13888	CFAP65	0.29674736	0.20138283	0.7668100983292123	0.8327858645949148
13889	MAN1A1	0.29663464	0.039348796	0.7668965000384044	0.8328239805291845
13890	TERB1	0.29650822	0.17988767	0.7669920285165986	0.8329091473709151
13891	ENSG00000270075	0.29643145	0.5095854	0.7670511645312187	0.8329362175074987
13892	ENSG00000286876	0.29625294	0.5097693	0.7671868293994983	0.8330649590406665
13893	RNH1	0.29622498	0.10794695	0.7672093568971811	0.8330708451252882
13894	ENSG00000286577	0.2960803	0.22357966	0.7673196953432169	0.8331349250590616
13895	ENSG00000265995	0.2958301	0.31969532	0.7675106109707475	0.8332684017678801
13896	FBXO22	0.29582918	0.048373625	0.7675110715285691	0.8332684017678801
13897	HSPH1	0.29573983	0.067604885	0.7675790577350573	0.8333094074905867
13898	ENSG00000255206	0.2957361	0.5072624	0.7675830648446599	0.8333094074905867
13899	ENSG00000279174	0.2956124	0.5089176	0.7676752047295405	0.8333908582620528
13900	LINC00692	0.2955693	0.50794315	0.7677090362387528	0.8334090070388279
13901	ENSG00000235945	0.29551503	0.37053066	0.7677509209696721	0.8334158490097019
13902	PTMAP2	0.2954745	0.50722903	0.7677819777534752	0.8334158490097019
13903	PPP1R3A	0.29538336	0.17949246	0.7678512453627389	0.833470487399132
13904	ENSG00000289214	0.2951877	0.43821427	0.7680016309231903	0.8335640982931399
13905	ENSG00000282951	0.2951288	0.19820939	0.7680453605021826	0.8335882895927097
13906	ENSG00000261098	0.29507238	0.22851558	0.7680893169191458	0.8336174182154794
13907	NRIP3-DT	0.29497802	0.22327253	0.7681609974012507	0.8336766341611755
13908	KIFC1	0.29486963	0.08590939	0.7682430364502701	0.8337470892551091
13909	LINC01235	0.2947803	0.22542636	0.7683115193041641	0.8338028294759472
13910	ENSG00000259276	0.29458454	0.28346917	0.7684605485845764	0.8339459775141886
13911	CDKN3	0.29451784	0.16660486	0.7685122357466124	0.8339816514240027
13912	GPR19	0.29449722	0.2086114	0.7685276723747083	0.8339816514240027
13913	GOLGA8K	0.29437295	0.5048598	0.7686230287658687	0.8340479579045474
13914	PLEKHM1	0.29429492	0.05139762	0.7686818541123499	0.8340932046516905
13915	LINC02547	0.29420242	0.4048011	0.7687532949214618	0.8341335521954802
13916	ENSG00000267223	0.29383007	0.50343364	0.7690380383568405	0.8344239203222097
13917	ENSG00000214999	0.2937601	0.36842084	0.7690901408936436	0.8344618604201737
13918	ENSG00000270127	0.29372218	0.2576294	0.7691198682176731	0.8344751189445662
13919	ENSG00000283003	0.29370016	0.21164098	0.7691366321784642	0.8344751189445662
13920	APOM	0.29366738	0.26931292	0.7691609599932407	0.8344829218409044
13921	ENSG00000260515	0.29340753	0.32948506	0.7693594399109706	0.8346610676524783
13922	AGO2	0.2932943	0.03330651	0.7694463038665171	0.8347181132923068
13923	ENSG00000263990	0.2926564	0.23142162	0.7699336802978531	0.835098007999128
13924	PIWIL2-DT	0.29245755	0.21153547	0.7700845506941625	0.8352430443819311
13925	CASP3	0.2922083	0.07910285	0.7702760908813224	0.8353949729129803
13926	MYH4	0.29213175	0.44072232	0.7703352670480529	0.8354405459480676
13927	ENSG00000286972	0.29152897	0.34657732	0.7707944063201979	0.8358779538327442
13928	CD81	0.29149038	0.080210045	0.7708244106682179	0.8358779538327442
13929	AP3S1	0.29135364	0.054741547	0.7709291218776375	0.835972886886753
13930	TAF5	0.2908359	0.14750156	0.7713250206738116	0.8363649408112328
13931	ENSG00000225146	0.29069096	0.29044276	0.7714359915977816	0.836453001768573
13932	ENSG00000227042	0.290684	0.23357302	0.7714405862341762	0.836453001768573
13933	TIMM10B	0.29054555	0.10601873	0.7715467362973308	0.8365308463588427
13934	OR1L6	0.29044244	0.49756458	0.7716248467326237	0.8365891114922591
13935	ARAP1-AS1	0.29040775	0.49694175	0.7716520126085116	0.8365891114922591
13936	SFTA2	0.290262	0.27865523	0.7717620039842628	0.8366584461010187
13937	PARK7	0.2902564	0.081602156	0.7717675070291153	0.8366584461010187
13938	FOXA1	0.29017973	0.19793491	0.7718262378146277	0.8367034889162713
13939	CAVIN3	0.28990957	0.3078435	0.7720314274010026	0.8368351360380492
13940	MFSD11	0.28970745	0.052382376	0.7721873012273293	0.8369458534424322
13941	KLHL9	0.2895024	0.14961143	0.7723443837970811	0.8370788480848895
13942	ENSG00000287097	0.28943455	0.17750618	0.7723961913733671	0.8371163672022841
13943	TRIM58	0.28938997	0.25706145	0.7724306840484367	0.8371336472116403
13944	SPDYE12	0.289357	0.32028824	0.7724559981774868	0.8371336472116403
13945	ENSG00000289299	0.28925455	0.49563318	0.7725324773595166	0.8371895449730453
13946	ENSG00000225680	0.28916612	0.24218975	0.7726016292449318	0.8372257384159326
13947	LINC01965	0.2891443	0.14592151	0.7726174521420184	0.8372257384159326
13948	TUBA5P	0.2891099	0.2051099	0.7726441714408573	0.8372360619662862
13949	ENSG00000287329	0.28899914	0.40910673	0.7727289909184318	0.8373093409226513
13950	M6PR	0.28889093	0.08319188	0.7728114358421792	0.8373427812357868
13951	ENSG00000262227	0.288617	0.2311564	0.7730210186489299	0.8375325954160586
13952	ENSG00000260072	0.28840274	0.49233505	0.7731857930270634	0.8376738470006436
13953	TSTD2	0.2882997	0.06745014	0.7732639173828789	0.8376903376535452
13954	ENSG00000228302	0.28827405	0.3236225	0.7732825498013496	0.8376903376535452
13955	LINC01741	0.2882668	0.49442768	0.773287022852632	0.8376903376535452
13956	TAS2R3	0.2882374	0.32533318	0.7733113213937699	0.8376980253416485
13957	D21S2088E	0.28768265	0.38081202	0.7737364402116709	0.8380839690702183
13958	ALMS1P1	0.28765902	0.35391867	0.773754770406605	0.8380851825903214
13959	ENSG00000286123	0.2875766	0.20093232	0.7738160854242255	0.838125823267849
13960	KCNAB1-AS2	0.28756398	0.49109063	0.7738267129198124	0.838125823267849
13961	ENSG00000228079	0.28743804	0.49049795	0.7739234815302914	0.8381933480909647
13962	ENSG00000288555	0.28735366	0.38206032	0.7739871835885213	0.8382250559621449
13963	LYZL2	0.28684422	0.4899092	0.7743770437007031	0.83859132455996
13964	ENSG00000283602	0.28678378	0.4910095	0.7744219928562679	0.838621352192896
13965	LINC00635	0.28668547	0.36582482	0.7744988924769376	0.8386673278004515
13966	ENSG00000285162	0.2864807	0.22751693	0.7746555884683975	0.8388183542844379
13967	ENSG00000285724	0.28634748	0.27212095	0.7747571426947047	0.838909666361603
13968	MPL	0.28628078	0.32944015	0.7748081460212056	0.8389151439896534
13969	LINC02414	0.28626153	0.4884336	0.7748233237293188	0.8389151439896534
13970	DUT	0.2862294	0.07748464	0.7748474976447633	0.8389151439896534
13971	ID2-AS1	0.28620616	0.11844785	0.7748651375285949	0.8389151439896534
13972	DICER1-AS1	0.28609988	0.12492884	0.7749470569751236	0.8389847220065042
13973	MPLKIP	0.28601116	0.1319098	0.775014795757635	0.839020752813403
13974	ENSG00000280241	0.2859599	0.09554156	0.7750529645944166	0.8390434214347079
13975	IDH3G	0.28593168	0.092493705	0.7750753253000436	0.8390489761356347
13976	ENSG00000259202	0.28586316	0.2732145	0.7751264821372912	0.8390670510841312
13977	SPATA45	0.28574353	0.27194783	0.7752200038092052	0.8391496342469252
13978	ENSG00000237126	0.28564307	0.24917945	0.7752957391729545	0.8391984542249163
13979	BOLA3-DT	0.2856382	0.25844496	0.7752995699120906	0.8391984542249163
13980	EDRF1-AS1	0.28548262	0.4875885	0.7754186465370905	0.8392713810829069
13981	ENSG00000286424	0.2853729	0.48873606	0.7755011917025336	0.8393234144578282
13982	LINC01884	0.28521037	0.48584923	0.7756286280504585	0.8394240266862508
13983	ENSG00000233875	0.28511086	0.48594177	0.7757042337389178	0.8394685387368124
13984	RPS29	0.28503734	0.08674595	0.7757603634327066	0.8395106261876877
13985	PTGDR2	0.2849692	0.48700923	0.7758111712698471	0.8395469527010292
13986	MDFIC2	0.2847934	0.20100841	0.7759472883049607	0.839638020774666
13987	ENSG00000224239	0.28477135	0.48519033	0.7759642926806818	0.839638020774666
13988	ENSG00000273363	0.28446233	0.4876806	0.7761975247219512	0.8398530686095403
13989	GFM2	0.2839713	0.05635947	0.776576384892097	0.8401834493536955
13990	ENSG00000286734	0.28395152	0.33892232	0.7765891293750984	0.8401834493536955
13991	ENSG00000287084	0.2838858	0.4887392	0.7766368772945458	0.8401958825102273
13992	SH3GL1	0.28387174	0.03677266	0.7766523810258712	0.8401958825102273
13993	MTMR8	0.28379482	0.05380445	0.7767114266008266	0.8402410932247879
13994	ENSG00000258422	0.28357762	0.48255834	0.7768789174684584	0.8403893945090135
13995	ENSG00000280375	0.2835514	0.32414442	0.7768985846506297	0.8403893945090135
13996	LINC01979	0.283533	0.1655682	0.7769116117964363	0.8403893945090135
13997	ENSG00000288681	0.2835135	0.32382128	0.7769273931081523	0.8403893945090135
13998	ENSG00000238171	0.2834744	0.2599257	0.7769545353408512	0.84039207414217
13999	ATP11A-AS1	0.28325006	0.26089105	0.7771288626898188	0.8404872932966619
14000	NXT1	0.2832269	0.2324364	0.7771463244694843	0.8404875124148296
14001	CORIN	0.2829975	0.13904624	0.777322222198146	0.8406404080969423
14002	ENSG00000271151	0.28293002	0.4814789	0.7773744327744293	0.8406595338259273
14003	WT1-AS	0.28275543	0.19190308	0.777507702538794	0.8407663120805212
14004	DPY19L2P1	0.2827111	0.19376269	0.7775417439950207	0.840784453182403
14005	ENSG00000286892	0.2825693	0.48487362	0.7776464234997308	0.8408789752995357
14006	ZNF235	0.28200677	0.047110785	0.7780811560609945	0.8412449594837696
14007	ENSG00000259294	0.2819379	0.47919947	0.7781348970990501	0.8412449594837696
14008	SNHG21	0.28188995	0.23000836	0.7781705979568185	0.8412449594837696
14009	RN7SKP226	0.2816573	0.23587689	0.778348673398562	0.8413954515563757
14010	MIA3	0.28135163	0.03964355	0.778583263688516	0.8415911286529888
14011	ENSG00000229728	0.28133276	0.47794184	0.7785988155407431	0.8415911286529888
14012	GAU1	0.281305	0.14195862	0.7786183087365364	0.8415935188629611
14013	MTG2	0.28125015	0.07403583	0.7786610178435842	0.8416210020407694
14014	ENSG00000231329	0.2810611	0.121164896	0.7788058839132986	0.8417495261838993
14015	ZNF579	0.28103983	0.19883436	0.7788213660101083	0.8417495261838993
14016	EMX2	0.28102452	0.3221714	0.7788317826357167	0.8417495261838993
14017	EGILA	0.28098595	0.32457206	0.7788636479060684	0.8417636877873774
14018	DAP	0.28087738	0.03782644	0.7789467969654089	0.8417991016515353
14019	PRKAG2	0.2807404	0.027029306	0.7790510326936259	0.8418930650448082
14020	HCRTR2	0.28064704	0.1585767	0.779123295776329	0.8419151080130403
14021	RXFP1	0.28057107	0.10233774	0.7791813010917369	0.8419591053446069
14022	BCL2L10	0.28052044	0.47817755	0.7792190984435311	0.8419812651105679
14023	LINC02057	0.28044498	0.1777941	0.779278284979056	0.8420265353549019
14024	KIAA2013	0.28038272	0.13867046	0.7793257561771602	0.8420404622554492
14025	ENSG00000286947	0.2802757	0.47861445	0.779405759068928	0.8420624002472651
14026	SERBP1P1	0.28026575	0.24556169	0.7794152263161829	0.8420624002472651
14027	EZR-AS1	0.28018633	0.32242244	0.7794765867189282	0.8421100102058382
14028	LINC01707	0.280073	0.16582836	0.779562742087447	0.8421844047779243
14029	FOXN1	0.28002408	0.32018805	0.7795996600478041	0.842186921737571
14030	ENSG00000250646	0.27998853	0.28054002	0.7796288544452815	0.8421997771467684
14031	FOSL2-AS1	0.27970353	0.19543245	0.779846457526895	0.8423597139318102
14032	ENSG00000233403	0.27964032	0.4750562	0.779895323732053	0.8423597139318102
14033	ENSG00000273151	0.27928442	0.1391922	0.7801682614236495	0.8425955643115742
14034	ENSG00000262633	0.27916428	0.12068337	0.7802603514759262	0.842676334438683
14035	LINC00484	0.27906758	0.1923237	0.7803344860747554	0.8427377096351557
14036	S1PR5	0.2789331	0.4747149	0.7804364338047387	0.8428143500497183
14037	LINC01580	0.27881357	0.21109499	0.7805291092015317	0.8428731275478133
14038	LIX1	0.27878663	0.1675941	0.7805496592906837	0.8428766283375327
14039	GUF1	0.27858427	0.06006587	0.7807051525665586	0.8430078644467989
14040	LINC02520	0.27858248	0.19943736	0.7807058129427529	0.8430078644467989
14041	ENSG00000280064	0.27851126	0.4725642	0.7807614283723423	0.843030532335787
14042	ENSG00000257550	0.27829838	0.29883617	0.780924163992265	0.8431875512858703
14043	APEX2	0.27814892	0.127074	0.7810387112464334	0.8432583506060706
14044	LINC02030	0.27775368	0.28412247	0.7813424688908689	0.8435456924656379
14045	SPHK1	0.27762446	0.2679817	0.7814415905700448	0.8436340023406057
14046	LINC01173	0.27748898	0.47032252	0.781546070700022	0.843709389291724
14047	U2AF1	0.27741408	0.106075816	0.7816024082072	0.8437515035107673
14048	ZNF202	0.27724794	0.08543703	0.7817301270430042	0.8438523505912419
14049	NDUFAF8	0.27686995	0.12491943	0.782019785377142	0.8440833716744702
14050	FKBP4	0.27686882	0.12673447	0.7820213843645422	0.8440833716744702
14051	PCDHB1	0.27685586	0.34269932	0.782031162741976	0.8440833716744702
14052	ENSG00000285948	0.27679998	0.468901	0.7820748368562126	0.8441118022390531
14053	ENSG00000253852	0.2767103	0.46896654	0.7821432076566563	0.8441481777102424
14054	RPP40	0.27623382	0.28494072	0.7825088251401133	0.844467917266997
14055	LINC01111	0.27588308	0.2317593	0.7827777255267132	0.8447019517306302
14056	ENSG00000237768	0.2757548	0.4674901	0.7828759360436972	0.8447704926535778
14057	USP14	0.275651	0.04738723	0.7829556565862363	0.8448377958484531
14058	ENSG00000258795	0.27541757	0.33250618	0.7831318655646252	0.8449904856594093
14059	ATP6V1FNB	0.27513993	0.2632987	0.7833483611298396	0.8451304552771707
14060	TLCD4-RWDD3	0.27508074	0.20116827	0.7833939589906024	0.8451609254729692
14061	ENSG00000262231	0.27488595	0.4653715	0.7835434029474084	0.845303425714065
14062	GOPC	0.27452055	0.04440886	0.7838237331064922	0.8454752906271622
14063	ENSG00000288991	0.2745192	0.30283153	0.7838242421853976	0.8454752906271622
14064	SIGMAR1	0.27434188	0.22369564	0.7839612482980984	0.8456020794447723
14065	TTI2	0.27428487	0.090669505	0.7840045352387794	0.8456129236506703
14066	ENSG00000287795	0.27421966	0.18423331	0.784054356372236	0.8456129236506703
14067	L3MBTL2	0.27390406	0.0841584	0.7842970660101525	0.8458541551260664
14068	IL36B	0.2738744	0.46320128	0.7843204090820939	0.8458605975302803
14069	ENSG00000285854	0.2738172	0.20601329	0.784364119966593	0.8458759960479336
14070	MAPK6-DT	0.2738098	0.46349633	0.7843694269484689	0.8458759960479336
14071	NXF3	0.2736213	0.46272194	0.7845148304452529	0.845995332337362
14072	LINC02446	0.27354383	0.46271762	0.784574025051809	0.8460404311774357
14073	ENSG00000253888	0.2733895	0.4621369	0.784693026017918	0.8461041698776863
14074	ENSG00000285269	0.27337572	0.12635721	0.7847026310804515	0.8461041698776863
14075	MPV17L2	0.27306503	0.27460706	0.7849405204455568	0.8462772002958812
14076	SPATA3	0.27303702	0.1972369	0.7849628459068938	0.8462772002958812
14077	JMY	0.27302074	0.053926833	0.7849754043731756	0.8462772002958812
14078	RPF2	0.27298608	0.06431392	0.7850021292818092	0.8462772002958812
14079	ENSG00000270091	0.2729851	0.3114777	0.7850010011028342	0.8462772002958812
14080	MOCS2	0.27293232	0.12164199	0.7850438032977223	0.8463030675355308
14081	ENSG00000269069	0.27285692	0.179009	0.7851014655050079	0.8463280833904344
14082	ENSG00000241231	0.272734	0.19926177	0.785195860502947	0.8464111035676579
14083	MFF-DT	0.27269053	0.10641185	0.78522906668594	0.8464281623275539
14084	RAD51AP1	0.2726665	0.09350604	0.7852475770413765	0.8464293794935799
14085	CYP3A4	0.2725944	0.09994491	0.78530237452131	0.8464467771774162
14086	ENSG00000236754	0.2725929	0.46063203	0.7853047231820451	0.8464467771774162
14087	ENSG00000265118	0.27257717	0.46127653	0.7853158618352467	0.8464467771774162
14088	ENSG00000267503	0.272427	0.4605886	0.7854317302649982	0.846534192073233
14089	C18orf32	0.27230856	0.13367599	0.7855226344674435	0.8465604176220927
14090	NNAT	0.2722897	0.26000237	0.7855374791065142	0.8465604176220927
14091	DDX58	0.27228168	0.046032913	0.7855429822889466	0.8465604176220927
14092	ENSG00000266978	0.2718393	0.114334956	0.7858826934118279	0.8468376361823853
14093	DNAH8	0.27181196	0.14797379	0.7859045572636806	0.8468376361823853
14094	ENSG00000233491	0.27163914	0.1701143	0.7860364239395784	0.8469609862376278
14095	ZNF582-DT	0.27143928	0.45816973	0.7861913829941771	0.8471055732371492
14096	ENSG00000232043	0.27141958	0.3480054	0.7862054005010356	0.8471055732371492
14097	ITIH3	0.27137735	0.32926506	0.786238405111644	0.847122391524555
14098	ENSG00000236643	0.27132142	0.45851254	0.786281136640273	0.8471496889778096
14099	LINC01995	0.27070424	0.30854997	0.7867550285267635	0.8476415128140781
14100	ENSG00000287257	0.27061048	0.4575787	0.7868269690760064	0.8477002663671901
14101	ENSG00000264490	0.27018204	0.45996964	0.7871529826935993	0.8479577036502434
14102	TECTB	0.2698201	0.3082264	0.7874335977264069	0.8482119661382135
14103	SYCE1	0.2698125	0.3499689	0.7874412661124172	0.8482119661382135
14104	USP12-DT	0.2697272	0.45519367	0.7875067706553137	0.8482637628261992
14105	LINC02613	0.2694664	0.1522074	0.7877072790944356	0.8484228990567407
14106	ENSG00000287580	0.26942042	0.4554214	0.7877416193858173	0.8484228990567407
14107	ENSG00000225279	0.2692236	0.27139217	0.7878935896457674	0.8485597155194062
14108	ENSG00000231970	0.26918674	0.21774743	0.7879223964018772	0.8485612999243358
14109	APCDD1L	0.26912063	0.19949605	0.7879725542565591	0.8485838763544952
14110	ENSG00000268798	0.26910132	0.32817528	0.7879873591471392	0.8485838763544952
14111	ESPNP	0.26889837	0.27016425	0.7881438217013821	0.8487059202002057
14112	ENSG00000228251	0.2688605	0.4531792	0.788173642723446	0.8487192652871567
14113	ENSG00000225610	0.26876932	0.20329566	0.7882426049793413	0.8487559894150258
14114	SHOX2	0.2687132	0.454509	0.788284965365873	0.8487828342226388
14115	ENSG00000255523	0.26858258	0.45335773	0.7883863775140992	0.8488732601968162
14116	MRPL58	0.26855674	0.1322308	0.7884068274729732	0.8488765102982345
14117	RHOXF1	0.2684953	0.049947165	0.7884537303967413	0.848908241495921
14118	KCNJ4	0.2683455	0.45216143	0.788569757307393	0.8489768540966866
14119	RTEL1	0.268178	0.04081571	0.7886976718677423	0.849077355674778
14120	ENSG00000288553	0.2681571	0.33443928	0.7887137876381675	0.849077355674778
14121	HEXA	0.26815498	0.040117733	0.7887154146228645	0.849077355674778
14122	ZNF839	0.26786998	0.05843076	0.7889347091566181	0.8492946584987728
14123	ODAD2P1	0.2677868	0.21441719	0.7889985201035024	0.8493445760643785
14124	TCN1	0.2675943	0.4507392	0.7891475362034698	0.8494609969744153
14125	NUP205	0.2669731	0.045587063	0.7896248280331054	0.8498684939123053
14126	ENSG00000243903	0.2668054	0.45271084	0.789750502082355	0.8499849702832568
14127	ENSG00000234396	0.2665322	0.18733217	0.7899641288134969	0.8501932108902156
14128	MMP9	0.2665126	0.3652433	0.7899789026155359	0.8501932108902156
14129	OR56A1	0.26626033	0.44845805	0.790173333920198	0.8503624086272304
14130	RNF168	0.2661883	0.050735958	0.7902285831573355	0.8503867487812061
14131	SPATA3-AS1	0.2660065	0.2795798	0.7903685303375126	0.8505123796199475
14132	PA2G4	0.2659913	0.06677037	0.7903802566779072	0.8505123796199475
14133	LINC02700	0.2658319	0.44814536	0.7905024068872137	0.85060623131435
14134	WBP11	0.2656428	0.058144446	0.7906486696523948	0.8507233554536521
14135	SMIM4	0.2654884	0.08002595	0.790767341942318	0.8507973138152756
14136	ENSG00000223492	0.26525474	0.29899454	0.790947686829144	0.8509725482890143
14137	ELAC2	0.26510724	0.059762627	0.7910605775835046	0.8510405204466361
14138	CHRFAM7A	0.2650596	0.24334325	0.7910968944569552	0.8510405204466361
14139	ZNF473	0.26505855	0.10495191	0.7910982438617259	0.8510405204466361
14140	SLC22A11	0.2649812	0.44570562	0.7911581889807157	0.8510862066090016
14141	ENSG00000251615	0.26485887	0.34784505	0.7912525089853251	0.8511312661814667
14142	ATP8B2	0.26475102	0.06594338	0.7913347762546076	0.8512009571719763
14143	ENSG00000257746	0.26470366	0.4453463	0.7913716215305588	0.8512217878980244
14144	ENSG00000260041	0.2644287	0.24252382	0.7915812227961678	0.8514284348476594
14145	ENSG00000288038	0.26415393	0.44385353	0.7917955580465388	0.851621354898742
14146	ENSG00000287677	0.26392448	0.3027291	0.7919714779116498	0.8517541305508287
14147	ENSG00000254975	0.2638497	0.4433134	0.7920296299145997	0.8517978604178612
14148	LINC00870	0.26377916	0.12512721	0.7920828626617521	0.8518362979970407
14149	SELENOI	0.2635032	0.04150271	0.7922957316056904	0.8520114046878301
14150	ENSG00000273576	0.26350135	0.44248614	0.7922981736680846	0.8520114046878301
14151	ENSG00000287260	0.26324743	0.30754286	0.7924926843594865	0.85218293865653
14152	TRAPPC5	0.2630402	0.21352015	0.7926523581901679	0.8522993216958734
14153	MIS18A	0.26303896	0.17278497	0.7926534206662719	0.8522993216958734
14154	LINC01019	0.26299548	0.14147764	0.7926870147235925	0.8523137338519904
14155	BGLAP	0.26297572	0.3228395	0.7927018282809222	0.8523137338519904
14156	ZNF556	0.26271304	0.3016255	0.7929043915529055	0.852493885720921
14157	ENSG00000231955	0.26266527	0.25157392	0.792940802345359	0.8525142111185405
14158	ENSG00000286975	0.26226518	0.29769126	0.7932479432081807	0.8527691193702286
14159	ENSG00000261161	0.2621085	0.28242216	0.7933699550456408	0.8528558266824057
14160	SPIDR	0.26209363	0.019032478	0.7933811380419389	0.8528558266824057
14161	ENSG00000257403	0.26202536	0.32075375	0.7934338834406196	0.8528936992206099
14162	ENSG00000290016	0.26188755	0.44108874	0.7935389721398652	0.8529836462383873
14163	ENSG00000288013	0.26177043	0.4400473	0.7936301345591964	0.8530481678533471
14164	ZMYND19	0.26174206	0.11861475	0.7936511753973857	0.8530494026410008
14165	OBI1-AS1	0.2617239	0.08430278	0.793666317607673	0.8530494026410008
14166	PBX2P1	0.2616859	0.30551738	0.7936915643236678	0.853057710376172
14167	HCG25	0.2614239	0.20669705	0.7938977142321572	0.8532416165539844
14168	TPCN2	0.2613779	0.039721552	0.7939328286999434	0.8532605246298959
14169	LINC01525	0.26132655	0.33103284	0.7939732959735555	0.8532851845457199
14170	BBOX1-AS1	0.26114008	0.11033547	0.7941158600973616	0.8534067133704495
14171	ENSG00000288998	0.26113355	0.43833366	0.7941214262676479	0.8534067133704495
14172	PEX7	0.26109678	0.06434623	0.7941498671174013	0.8534184444541267
14173	PYDC2-AS1	0.26101747	0.16519856	0.794210579608257	0.8534521941915693
14174	ENSG00000222001	0.26091447	0.4375498	0.7942908054291544	0.8535133970914839
14175	ZNF43	0.26086906	0.046429053	0.7943251411722967	0.8535314590646184
14176	ENSG00000269937	0.26079634	0.33746004	0.7943803635027626	0.8535719631485963
14177	ACSBG1	0.2606197	0.14107448	0.7945170666036122	0.8537000156538261
14178	LINC00334	0.2604503	0.24395633	0.7946479597764852	0.8537841444058527
14179	CLRN1-AS1	0.26022914	0.20986311	0.7948188746552213	0.8539300981304734
14180	ENSG00000274414	0.26012972	0.43602762	0.7948956136430576	0.8539937035207734
14181	OTOR	0.26007298	0.43646544	0.7949385683261471	0.8540083339334513
14182	GPN1	0.26006588	0.10634204	0.7949443052528512	0.8540083339334513
14183	TMED9	0.26000875	0.1254598	0.7949881556308084	0.8540177623512994
14184	GOLM2	0.26000863	0.028390367	0.7949880910177691	0.8540177623512994
14185	BORA	0.25991368	0.084592976	0.7950609969476672	0.8540771718032668
14186	SIRT5	0.25964877	0.06447901	0.795265681751875	0.8542593618606552
14187	SREK1IP1P1	0.25945795	0.30954698	0.795412578187584	0.8543606187431949
14188	ENSG00000234763	0.25941953	0.25204256	0.7954415793160209	0.8543729246240893
14189	DCTN1-AS1	0.25920266	0.43563777	0.7956085115961458	0.8544768387117991
14190	ENSG00000289972	0.25892004	0.4345799	0.7958269909235378	0.8546172445090069
14191	ENSG00000280334	0.2588412	0.43364114	0.7958887284157139	0.8546646959445288
14192	ENSG00000274270	0.25864166	0.43366727	0.7960420661369811	0.8547916592079272
14193	FGF14-AS1	0.2585969	0.43388817	0.7960761614934047	0.854792448591183
14194	INGX	0.25859362	0.43462408	0.7960779071205372	0.854792448591183
14195	ARFGAP2	0.25840664	0.055737358	0.7962232850423641	0.8549108485281236
14196	ENSG00000241489	0.2581888	0.042798616	0.7963912113180442	0.855072299337819
14197	ENSG00000273138	0.25806367	0.4331932	0.7964870120640684	0.8551563047268559
14198	ENSG00000286328	0.25801668	0.18975165	0.7965243751992058	0.8551660166182541
14199	CACNA2D3	0.25781283	0.05049083	0.7966807865551148	0.8552512167109975
14200	KIF17	0.2575615	0.17494652	0.7968753568458539	0.8554223768914228
14201	MIR3945HG	0.25745982	0.43174234	0.7969531362855221	0.8554870129795962
14202	SREK1	0.25741172	0.023500938	0.7969906958725939	0.8555084732868291
14203	ENSG00000288952	0.25731945	0.24918544	0.7970624205192685	0.8555477474585584
14204	OR2AJ1	0.25721914	0.43113506	0.7971388519817832	0.8556109282303037
14205	ENSG00000272416	0.25705817	0.29663417	0.7972619809320619	0.8557053677913592
14206	ADIRF-AS1	0.25696528	0.34951413	0.7973352958461434	0.8557491836100322
14207	EIF4G2	0.256937	0.029995583	0.7973568648967683	0.8557491836100322
14208	EOLA1	0.25685924	0.20733555	0.7974169214827259	0.8557773595073669
14209	ENSG00000261459	0.2567765	0.1933527	0.797480583636754	0.8558268205285082
14210	LINC00392	0.25663644	0.42949727	0.7975889393939297	0.855904754001092
14211	ENSG00000285190	0.25662655	0.2087771	0.7975967525290215	0.855904754001092
14212	M1AP	0.2566128	0.13595416	0.7976059312769221	0.855904754001092
14213	LRRC8B	0.25646555	0.050948534	0.7977205413792108	0.8559550863259834
14214	LINC01208	0.25646397	0.09014183	0.7977215272874147	0.8559550863259834
14215	SSU72	0.25646245	0.055212516	0.7977231424884955	0.8559550863259834
14216	ZNF566	0.256395	0.057482477	0.7977750280737588	0.8559879186861458
14217	ENSG00000246203	0.25620648	0.13372684	0.7979208168272424	0.856072878119697
14218	OSGIN2	0.2561162	0.10078317	0.797990148250165	0.8561284007729844
14219	EIF2S3	0.25607058	0.045760173	0.7980253690919394	0.856147326049508
14220	TANK-AS1	0.25581187	0.21339619	0.7982252083326064	0.8563428545234125
14221	ENSG00000282917	0.25575408	0.14158437	0.798269882273471	0.8563719153842686
14222	PRR18	0.2553642	0.42959318	0.7985678764844479	0.8566538560454587
14223	SLC7A10	0.25458544	0.12593256	0.7991713371691864	0.8571586823251997
14224	LINC02942	0.25457495	0.15708864	0.7991792848226491	0.8571586823251997
14225	ENSG00000277144	0.25448716	0.42634878	0.7992464246026156	0.8572118133531147
14226	ENSG00000287008	0.2543775	0.25606167	0.7993317447850794	0.8572655605422907
14227	YTHDF1	0.2542203	0.060347952	0.7994532140394309	0.8573769515788453
14228	THBS4-AS1	0.25405276	0.14549887	0.7995830519701896	0.8574406646887232
14229	GNPAT	0.25392246	0.039064318	0.7996833844263044	0.8575229143637138
14230	ENSG00000279722	0.25365132	0.32134795	0.7998926767067697	0.8576782607892699
14231	ENSG00000256149	0.25352344	0.22444718	0.7999912543039563	0.8577650733650549
14232	COQ8B	0.2533775	0.04886521	0.8001038070543048	0.8578668661998401
14233	LINC01555	0.2532923	0.4228952	0.8001702252142697	0.8578800135202806
14234	ENSG00000287755	0.25326687	0.42587852	0.8001865344394371	0.8578800135202806
14235	ENSG00000290709	0.25305092	0.050662383	0.8003560470708788	0.858034347158029
14236	ENSG00000286037	0.253033	0.42378172	0.8003688358133181	0.858034347158029
14237	FOXN3-AS1	0.25301567	0.42281225	0.8003833474475466	0.858034347158029
14238	ATMIN	0.25263828	0.10404116	0.8006750742967174	0.8582715115144517
14239	CX3CR1	0.25258622	0.36161256	0.8007156764867678	0.8582836199996113
14240	LRRC47	0.25257266	0.07824723	0.8007255871142089	0.8582836199996113
14241	LINC02331	0.25255477	0.11974367	0.8007392440642808	0.8582836199996113
14242	ENSG00000261313	0.2523392	0.2950253	0.8009050391481969	0.8584424351023219
14243	TOMT	0.25229838	0.42162174	0.8009370166271971	0.8584438925605155
14244	TFAP2C	0.2522931	0.42119092	0.8009416547369416	0.8584438925605155
14245	ATP5MF	0.25216544	0.1364836	0.8010402605046408	0.8584784813409824
14246	GYS1	0.25216058	0.041312657	0.8010438912356916	0.8584784813409824
14247	RARS1	0.25213706	0.041810792	0.8010620697074947	0.8584784813409824
14248	HEPACAM	0.2521094	0.42056292	0.8010838673290702	0.8584829490601439
14249	CHGA	0.25200683	0.08995245	0.801161537378009	0.8585448197798762
14250	ZNRD1ASP	0.25180802	0.04621442	0.8013161165487355	0.858651134494397
14251	PLAAT4	0.25179073	0.15932202	0.8013289685278012	0.858651134494397
14252	MYH13	0.25148836	0.18968926	0.8015633309765475	0.858845568578568
14253	ENSG00000277151	0.25135228	0.29869118	0.8016689082968267	0.8589397922210483
14254	ENSG00000275236	0.25100833	0.41857353	0.8019342572725522	0.8591862904683684
14255	ENSG00000269680	0.25088325	0.2281431	0.8020307925259244	0.8592708130071602
14256	ENSG00000257953	0.2507474	0.41787252	0.8021360991624422	0.8593647290069873
14257	SEPTIN2	0.2506303	0.027087865	0.8022260981014357	0.859427052785636
14258	LINC01100	0.25062543	0.3065826	0.8022295687395099	0.859427052785636
14259	ENSG00000286417	0.25058523	0.15223497	0.8022606940061552	0.8594414905343778
14260	BRD7	0.2501464	0.04203341	0.8025999915132783	0.8597104103713707
14261	KARS1	0.250014	0.075902954	0.8027024517898675	0.8597634275560413
14262	EPB41L4A-AS1	0.24968396	0.15755416	0.8029579084101051	0.8599869426909695
14263	TFB1M	0.24949606	0.045383345	0.8031026374640082	0.8600974739773103
14264	ENSG00000254040	0.24927105	0.41653597	0.8032752226680913	0.8602444702018937
14265	ASTE1	0.24915633	0.114119604	0.8033654076571215	0.8603221318134869
14266	SPIN2B	0.24900872	0.15269056	0.8034795160745469	0.8604044715995043
14267	PARP16	0.24898809	0.060657125	0.8034953007296123	0.8604044715995043
14268	TIMM8A	0.24890319	0.33667532	0.8035618507063546	0.8604568144091221
14269	CYP20A1	0.24814942	0.038112916	0.8041435821901302	0.8610040052217351
14270	LINC01738	0.24797642	0.28730062	0.8042775256687613	0.8611095537995194
14271	SIGLEC15	0.24779397	0.41206777	0.8044192662182473	0.8612423749872752
14272	PLUT	0.24764945	0.120886974	0.8045301289495982	0.8613421320755295
14273	MRPL44	0.24675293	0.1751563	0.8052234177706429	0.8619706761319522
14274	ENSG00000256195	0.24658455	0.21221568	0.8053530273506431	0.862090469433135
14275	ARRDC1	0.24643455	0.06828416	0.8054698252050304	0.8621586413714297
14276	ENSG00000285584	0.2462773	0.29265338	0.8055905625964906	0.8622689236064774
14277	C13orf42	0.24608421	0.21440053	0.8057411154105231	0.8623876553632618
14278	SDF4	0.24608323	0.054343358	0.805741487909533	0.8623876553632618
14279	ENSG00000268184	0.24606626	0.2779221	0.8057546165967475	0.8623876553632618
14280	THAP11	0.24604234	0.40890047	0.8057734870007274	0.8623888984848997
14281	ENSG00000259702	0.24589312	0.31892666	0.8058890686139945	0.8624414421471204
14282	DND1	0.24588917	0.40962029	0.8058907678083211	0.8624414421471204
14283	BMP2K-DT	0.24588528	0.40992308	0.8058934211857718	0.8624414421471204
14284	ENSG00000229044	0.2458438	0.27283958	0.8059272676866747	0.8624587105393945
14285	PRRT3-AS1	0.2457627	0.10922219	0.805989611730241	0.8625028991898759
14286	NEDD8	0.24573435	0.0685943	0.8060112501630031	0.8625028991898759
14287	ENSG00000290114	0.24569528	0.41052708	0.8060394049474567	0.8625028991898759
14288	PEMT	0.2456151	0.055793196	0.806103576809152	0.8625461842570789
14289	ENSG00000279019	0.24559923	0.40887833	0.806115280666725	0.8625461842570789
14290	DDX19B	0.24556465	0.061672352	0.8061429086680176	0.8625567940218206
14291	WASF3-AS1	0.24544926	0.21812941	0.8062318921113564	0.8626330509741801
14292	GUCA1C	0.2453694	0.31298122	0.8062941650565003	0.8626756637961186
14293	ACTR8	0.24516688	0.08365251	0.8064505633528949	0.8628101486073176
14294	PSMD2	0.24503982	0.07105368	0.8065486627223222	0.8628961460796091
14295	TPRX1	0.2444777	0.281496	0.8069835701439378	0.8632855739833374
14296	DDX43	0.24437709	0.19517034	0.8070617081560459	0.8633157985270566
14297	ADAMTS20	0.24422128	0.120957814	0.8071814632344649	0.8633834760277626
14298	FOXN4	0.24418703	0.32460216	0.8072089303185694	0.8633837229794417
14299	VWA3B	0.24417692	0.15558095	0.8072171528040983	0.8633837229794417
14300	ENSG00000227330	0.24414177	0.18619849	0.8072435612083233	0.8633930057262729
14301	LASP1	0.24378337	0.029284677	0.8075208959011988	0.8636327269424294
14302	CDC20-DT	0.24367805	0.25060892	0.8076026634686289	0.8636822405480343
14303	ADPGK-AS1	0.24361168	0.40436935	0.8076541808243679	0.8637104058262924
14304	ENSG00000290385	0.24359839	0.22093676	0.8076644720628712	0.8637104058262924
14305	IPPK	0.2434188	0.057130918	0.8078030985201424	0.8637856298612561
14306	NICN1	0.24337666	0.09216071	0.8078357127522238	0.8637856298612561
14307	SLC35F5	0.24337545	0.03264939	0.8078369153747904	0.8637856298612561
14308	MTCO1P40	0.24328868	0.14397986	0.8079041736174792	0.8638149880741229
14309	MMP7	0.24312925	0.40449485	0.8080263734182908	0.8639266764600066
14310	LINC02061	0.24308908	0.40509015	0.8080567413890442	0.8639391195816646
14311	ENSG00000268400	0.24307011	0.2854368	0.8080734929119315	0.8639391195816646
14312	MMP17	0.242959	0.115478694	0.8081594054458409	0.8639930347610713
14313	LINC01501	0.24280724	0.20270911	0.8082768449671915	0.8640996179358161
14314	DUSP7	0.24270737	0.206288	0.8083536319218041	0.8641282917867922
14315	PCDHB11	0.24269538	0.28452706	0.8083638255712069	0.8641282917867922
14316	ENSG00000258497	0.24264657	0.40215376	0.8084018336938537	0.8641282917867922
14317	CRYGN	0.24259728	0.40222028	0.8084397120436191	0.8641409402554965
14318	ELOCP33	0.2425095	0.40567222	0.808503662150776	0.8641903279064638
14319	LINC00652	0.24232191	0.40207547	0.8086524103763174	0.8643303500912163
14320	ENSG00000285959	0.24222916	0.40171236	0.808724442079924	0.864376653434111
14321	SMR3B	0.24222	0.40194315	0.8087312304492669	0.864376653434111
14322	ENSG00000285785	0.24214035	0.4017431	0.8087929892812455	0.8644236895798898
14323	SHFL	0.2420091	0.055447966	0.8088944035591621	0.8644754175598685
14324	TLE4	0.24200885	0.028040897	0.808894643557241	0.8644754175598685
14325	TMEM119	0.24187116	0.17286046	0.8090002500368152	0.8645453367030642
14326	ENSG00000257808	0.24186362	0.40320897	0.8090050820473434	0.8645453367030642
14327	C2orf16	0.24183492	0.21996063	0.8090293801750675	0.8645453367030642
14328	ENSG00000235192	0.24177794	0.19383161	0.8090740808725765	0.8645723161224595
14329	ENSG00000286366	0.24174319	0.15445486	0.8091004618776952	0.8645815349553465
14330	SNORA71-2	0.24153224	0.4032212	0.8092609867857772	0.8647340925636059
14331	MANEAL	0.24139251	0.39970163	0.8093730233542482	0.8648348325025821
14332	ENSG00000250899	0.24128233	0.3291804	0.8094579886510211	0.8648827467888048
14333	GTF3C2-AS1	0.24120465	0.39938706	0.8095185189459975	0.8649143867928691
14334	ENSG00000256206	0.24113575	0.15894766	0.809571086788063	0.8649325987671418
14335	ENSG00000248115	0.24067694	0.39870054	0.8099266724715203	0.8652935170904763
14336	LINC01065	0.23999079	0.21921925	0.8104573695491134	0.8658035095382851
14337	KBTBD11-OT1	0.23991534	0.23336591	0.8105164863786639	0.8658476693210234
14338	LIN37	0.23974127	0.24946941	0.8106512116426334	0.8659141220396845
14339	ZNF705A	0.2397321	0.17398274	0.8106574815630032	0.8659141220396845
14340	TAFAZZIN	0.23969837	0.062342126	0.8106843000275439	0.8659141220396845
14341	ENSG00000268361	0.23950683	0.26864088	0.810832899557189	0.8660297252361016
14342	ENSG00000239480	0.23946512	0.30922163	0.8108647449970283	0.8660297252361016
14343	ATF6-DT	0.23935959	0.27818263	0.8109472727699728	0.8660818645262546
14344	LMBR1	0.23935664	0.028161693	0.8109491325859	0.8660818645262546
14345	ENSG00000286970	0.23917018	0.32980582	0.8110942884643088	0.8662178920510298
14346	ENSG00000284719	0.2388315	0.2039106	0.811356725890702	0.8664791631014342
14347	ENSG00000287122	0.23864345	0.14721113	0.8115018515649889	0.8666151436922838
14348	F12	0.2385667	0.39443853	0.8115620484728971	0.8666467786827826
14349	GSTK1	0.23845717	0.04363438	0.8116461953229989	0.8667122712884703
14350	ACD	0.23818617	0.14069116	0.8118560677537452	0.8668793559644765
14351	ENSG00000282936	0.23808391	0.20836528	0.8119359932578363	0.8669371206872513
14352	ZNF407-AS1	0.23807101	0.13469952	0.8119457706153198	0.8669371206872513
14353	ENSG00000249685	0.2378989	0.18323292	0.8120792459160504	0.8670606252492836
14354	CPB2	0.23778778	0.30427545	0.8121655443665708	0.867079273215088
14355	DCUN1D5	0.23778413	0.05580094	0.812167932326441	0.867079273215088
14356	LINC02111	0.23775277	0.39670178	0.8121885100580026	0.8670822330988626
14357	ZNF24	0.23767841	0.07162735	0.81225011140116	0.8671268325503878
14358	PLEKHB2	0.23762804	0.04349389	0.812288835185377	0.8671323095238171
14359	SEC23A-AS1	0.23689531	0.3917258	0.8128568165242445	0.8675491805633992
14360	ENSG00000272491	0.23679331	0.24604475	0.8129362029284817	0.8675803848720341
14361	ENSG00000273599	0.23676364	0.34297293	0.8129595192535386	0.8675803848720341
14362	ENSG00000279488	0.23672572	0.39131907	0.8129884271618742	0.8675803848720341
14363	SAP130	0.23669586	0.032717723	0.8130114350411779	0.8675803848720341
14364	LINC03012	0.23647773	0.39153975	0.8131798518374785	0.8677220769284031
14365	PARTICL	0.23599404	0.39003795	0.813555630754465	0.8680480971176945
14366	EIF2B2	0.23589109	0.10419511	0.8136357172157784	0.8681057173950514
14367	ENSG00000286641	0.23587799	0.3892955	0.8136463357645556	0.8681057173950514
14368	RPL34P27	0.23567395	0.3943307	0.8137986406926461	0.8682111511293537
14369	SEMA3E	0.23541017	0.09148399	0.8140083405688827	0.8683682870814867
14370	OCIAD2	0.23535885	0.06560251	0.8140481860133634	0.8683815715315721
14371	KLC2-AS1	0.23531108	0.38850436	0.8140855583463874	0.8683815715315721
14372	GTF2IP6	0.23529425	0.2553076	0.8140985188624568	0.8683815715315721
14373	FAM86HP	0.23529117	0.11254704	0.8141010363198159	0.8683815715315721
14374	TRIM16L	0.23521969	0.21174066	0.8141561952234633	0.8684213863759109
14375	ENSG00000287088	0.2351025	0.39087322	0.8142442503619223	0.8684772653508748
14376	PWWP2AP1	0.23458284	0.3873486	0.8146501305228592	0.8688340609316965
14377	LINC00558	0.23451526	0.28452677	0.8147032182398486	0.8688716508660187
14378	CDCA5	0.2343339	0.15145394	0.8148435372226659	0.8690022682624747
14379	LMF1-AS1	0.23428935	0.16139965	0.8148771428510226	0.8690190763524681
14380	ENSG00000264187	0.23425128	0.12546615	0.8149073775541009	0.8690271971767066
14381	KRT72	0.23423418	0.26486924	0.8149204481964656	0.8690271971767066
14382	ARMCX3	0.23418103	0.062359277	0.814961974535484	0.8690463016861022
14383	PPP1R12A-AS2	0.23416573	0.10307577	0.8149740544868561	0.8690463016861022
14384	ENSG00000260392	0.23409475	0.11722898	0.8150289289452324	0.8690667567719493
14385	GAR1	0.23404373	0.08938669	0.815068318568084	0.8690897282220349
14386	KIF18A	0.23382255	0.072520606	0.81523990721086	0.8691990396847147
14387	ENSG00000268486	0.23381981	0.3857758	0.8152422304324478	0.8691990396847147
14388	EGFLAM-AS4	0.23362252	0.38623616	0.8153942918417646	0.8693421320630146
14389	GRTP1-AS1	0.23353758	0.28753924	0.8154616363716243	0.8693948982644516
14390	LINC02789	0.23315085	0.114021115	0.8157607658156792	0.8696757322553459
14391	ITGBL1	0.23300184	0.11481226	0.8158766135809206	0.8697399652859958
14392	TOP1	0.23298804	0.023396643	0.8158874691074801	0.8697399652859958
14393	C5orf63	0.2329819	0.06227374	0.8158924562437913	0.8697399652859958
14394	ST3GAL3	0.23276594	0.029344136	0.816059715836196	0.8698801804047515
14395	ENSG00000255292	0.23269437	0.06432849	0.816115257649471	0.869920343584773
14396	ENSG00000278058	0.2324496	0.38367945	0.8163048635762122	0.8700462737236678
14397	ENSG00000257398	0.23235664	0.29456252	0.816377941255795	0.8700860759711702
14398	TPM3P5	0.23200174	0.3833961	0.8166518234643971	0.8703173818900657
14399	ENSG00000285838	0.23198426	0.26354373	0.8166664561757863	0.8703173818900657
14400	ZNF284	0.23177771	0.114996456	0.8168270541862053	0.8704694812517194
14401	ENSG00000248656	0.23172005	0.12795693	0.8168716730428149	0.8704791705850755
14402	NCAPH	0.2317079	0.07649253	0.8168808493659709	0.8704791705850755
14403	ENSG00000250081	0.2316971	0.3815943	0.8168897715663467	0.8704791705850755
14404	LINC02554	0.23165075	0.29724297	0.8169253924698507	0.8704796215282163
14405	ALDH3B2	0.23164812	0.22388454	0.8169259448659605	0.8704796215282163
14406	ZNF778-DT	0.23117149	0.24119315	0.8172972741283204	0.8708562382228946
14407	ENSG00000284534	0.23086631	0.38047475	0.8175341236219466	0.8710895491016444
14408	ENSG00000284952	0.23070797	0.2282512	0.8176576656582664	0.8711933320976379
14409	PARPBP	0.23068361	0.059552602	0.8176761675480116	0.8711933320976379
14410	SNAP29	0.23058909	0.06047482	0.817749506447762	0.8712070903174236
14411	LINC01476	0.23055759	0.105328195	0.8177738465042487	0.8712070903174236
14412	PAQR4	0.23054692	0.18574587	0.8177821227534869	0.8712070903174236
14413	LRP2BP	0.23044653	0.109172836	0.8178606734519966	0.8712468625752577
14414	SPAM1	0.2304099	0.22422586	0.8178881975290735	0.8712571244289801
14415	NOMO3	0.23035674	0.10334983	0.8179301596720361	0.8712729905509181
14416	ENSG00000280385	0.23034628	0.3788396	0.817938874471566	0.8712729905509181
14417	ZNF132	0.23018463	0.13826549	0.8180639645521484	0.871387176730402
14418	RN7SL4P	0.23010875	0.38006297	0.818121190356216	0.8714290716762616
14419	PDIA4	0.23004372	0.063919134	0.818173250703454	0.8714654628774454
14420	RPP38	0.23001945	0.048724476	0.8181918289628305	0.8714661903027475
14421	ENSG00000231405	0.22991873	0.378484	0.8182701465549289	0.8715305454033492
14422	ENSG00000250886	0.22986245	0.38087875	0.8183110440604954	0.8715550428374779
14423	LINC00376	0.22945935	0.19716524	0.8186271140572374	0.8717772791961195
14424	LINC02014	0.22934052	0.27778563	0.8187189469046434	0.871839350614942
14425	ENSG00000228689	0.22932965	0.37758106	0.8187273975705457	0.871839350614942
14426	ENSG00000268628	0.22930849	0.37933913	0.8187418066181597	0.871839350614942
14427	ENSG00000285068	0.22929153	0.31004468	0.8187570130533727	0.871839350614942
14428	CYP8B1	0.22921295	0.25976914	0.8188177350619757	0.8718849447248895
14429	TAF9	0.2291174	0.094720766	0.8188924657988816	0.8719263883915065
14430	GDF1	0.22899047	0.14688823	0.8189913562790109	0.8719935517091975
14431	ENSG00000251661	0.22866847	0.21682294	0.8192415521368144	0.8722027307220783
14432	LINC01428	0.22844248	0.17511551	0.8194170032438809	0.8723323107723528
14433	EPN2-AS1	0.22839811	0.25746384	0.8194515065180399	0.8723499718967211
14434	CREB3L4	0.22826739	0.16524465	0.8195533288041134	0.8724392953723322
14435	LNCNEF	0.22821969	0.26168072	0.819587204158894	0.8724562849614143
14436	KLK11	0.22804856	0.25665745	0.8197212884004763	0.8725799445336714
14437	DNAJC3	0.22778474	0.032044083	0.8199277017391992	0.8727658357600169
14438	ENSG00000225563	0.22773279	0.23912615	0.8199674652062903	0.8727847614394423
14439	OTUD6B-AS1	0.22764364	0.11615409	0.8200374428866408	0.8728210913752898
14440	ENSG00000232555	0.22754674	0.08489228	0.8201119210847139	0.8728812854173055
14441	ENSG00000259353	0.22749881	0.26423052	0.8201501070139676	0.8729023165408761
14442	LINC01103	0.22743598	0.3736588	0.8201989067364764	0.8729145493644472
14443	ENSG00000286438	0.22734702	0.37340435	0.8202681865292674	0.8729331325962033
14444	CD33	0.22716837	0.17955995	0.8204065858443634	0.8730278356458868
14445	ART4	0.22714542	0.15540478	0.8204243488353853	0.8730278356458868
14446	CPSF1P1	0.22713913	0.37409943	0.8204283228988293	0.8730278356458868
14447	NOS2P1	0.22703636	0.25481012	0.8205067839620641	0.8730916500684933
14448	ENSG00000259821	0.2268976	0.2754465	0.8206169415627864	0.873170708594065
14449	UOX	0.22665724	0.25405064	0.8208037011603176	0.8733421819410409
14450	KRT18P59	0.22664288	0.25747845	0.8208139620776931	0.8733421819410409
14451	TGFBRAP1	0.22642206	0.05012005	0.8209863963560211	0.8734707869909083
14452	AADACL4	0.22639376	0.25851208	0.8210075990548855	0.8734707869909083
14453	MIDEAS-AS1	0.22638786	0.13268717	0.8210131585506504	0.8734707869909083
14454	GABBR2	0.22634958	0.06859878	0.821042450911923	0.8734707869909083
14455	PMS2P8	0.2263195	0.37252772	0.8210652808478089	0.8734759928068552
14456	ENSG00000253181	0.22622721	0.3712755	0.8211384043719241	0.8735347011840872
14457	CYP19A1	0.22617011	0.15219451	0.8211824630718473	0.8735624882404828
14458	ENSG00000219445	0.22594053	0.3708119	0.8213611609485212	0.8737144127538463
14459	ZNF682	0.225777	0.05837603	0.8214877998707318	0.8738300359997575
14460	ENSG00000266677	0.22547051	0.19948927	0.821725427972221	0.8740637126248574
14461	ENSG00000285830	0.22538324	0.36952892	0.8217946526107234	0.8741182533437521
14462	ENSG00000227355	0.22532766	0.07882162	0.8218371078395312	0.8741443184861413
14463	GJB2	0.22502756	0.36916882	0.8220706583369746	0.8743736359002727
14464	ENSG00000213080	0.22468407	0.37224543	0.8223336143896376	0.8745769148386419
14465	LINC01570	0.22444749	0.36819538	0.8225215137279633	0.874731062339053
14466	WASL-DT	0.22443253	0.2658826	0.822532440893464	0.874731062339053
14467	ENSG00000276627	0.22430342	0.36954466	0.8226316856090206	0.8748175010544861
14468	C1orf174	0.22406568	0.084667005	0.8228183354605538	0.8749586710686098
14469	GABARAPL2	0.2239939	0.07953352	0.8228741120096734	0.8749797700040848
14470	MFSD14C	0.22384346	0.04725561	0.8229911672223065	0.8750841212149763
14471	USP9YP34	0.22381967	0.36831614	0.8230081882550806	0.8750841212149763
14472	ENSG00000256321	0.2237971	0.366956	0.8230272618731591	0.8750852950524902
14473	DUSP5-DT	0.22374955	0.16787134	0.8230647083830148	0.8750868975577158
14474	C2orf74-DT	0.22366533	0.3663525	0.823130330851449	0.8751375611694145
14475	LINC01753	0.22352168	0.36624718	0.8232417475488483	0.8752369091176467
14476	ENSG00000248605	0.22334193	0.2721895	0.8233810500928227	0.8753276802615325
14477	TRIM44	0.22296765	0.02296532	0.8236722293090653	0.8755322630801774
14478	NPIPB10P	0.2229325	0.365605	0.8236993435668473	0.8755322630801774
14479	BEX2	0.2224595	0.16244748	0.8240672293534096	0.8758850630781663
14480	KCMF1	0.22240013	0.027823364	0.824113660826589	0.8759031154110765
14481	BIVM-ERCC5	0.22227505	0.2904001	0.8242114337057331	0.8759808902908549
14482	GLIPR1L2	0.22220561	0.17041445	0.824264999926551	0.8759808902908549
14483	PDF	0.22220449	0.36451012	0.8242653155324211	0.8759808902908549
14484	PPEF2	0.22201912	0.17870949	0.8244095853231672	0.8760959735093856
14485	NHLRC2	0.22184463	0.031316046	0.8245457849800137	0.8761833515963321
14486	LAMTOR3	0.22180742	0.09227492	0.8245749472117916	0.8761952209151374
14487	DNAAF6	0.22127134	0.3623418	0.82499185782732	0.8765234753458019
14488	CRB1	0.22124146	0.09786412	0.8250151281116281	0.8765290755908035
14489	ENSG00000248747	0.22087534	0.26035282	0.825299264474314	0.8767508640677012
14490	C3orf84	0.22085817	0.36115053	0.8253139011813111	0.8767508640677012
14491	ENSG00000223646	0.22078286	0.072252296	0.8253721804483046	0.8767675747183887
14492	SYNM-AS1	0.22076787	0.09741063	0.825383643997491	0.8767675747183887
14493	CRYZ	0.22048366	0.061564527	0.825604639146945	0.8769568115946481
14494	CALB1	0.2202633	0.28140828	0.8257765617615925	0.8770892932161232
14495	ENSG00000250024	0.22019851	0.36098698	0.8258258573442065	0.8771033914407138
14496	ELMO2P1	0.22000103	0.3603026	0.825979945993535	0.8771905225164794
14497	ENSG00000289953	0.21981198	0.28415653	0.8261281212515039	0.8772964765111919
14498	CEP19	0.21964878	0.20173198	0.8262533426545868	0.8773746901801217
14499	ERICH5	0.21963973	0.20413911	0.8262614617920768	0.8773746901801217
14500	REM2	0.21931912	0.25171676	0.8265113564082156	0.8776137491110317
14501	CHCHD7	0.21917154	0.086620145	0.8266259922922474	0.8776660832130089
14502	DRD3	0.21908554	0.21989745	0.8266933954414079	0.877718511592336
14503	ENSG00000276900	0.2190114	0.24387515	0.8267500502185466	0.8777403899265906
14504	ENSG00000272944	0.21890037	0.3625066	0.8268321152979394	0.8778083791318738
14505	ENSG00000260563	0.21881811	0.21033606	0.8269008815801921	0.877830855341238
14506	PCYOX1L	0.21879901	0.060620826	0.8269160384156686	0.877830855341238
14507	LINC02636	0.21879147	0.3572987	0.8269224962238337	0.877830855341238
14508	ENSG00000289232	0.2187873	0.35750437	0.8269253903224763	0.877830855341238
14509	METRNL	0.21862754	0.066392586	0.8270495416318535	0.8779243739294621
14510	ZNF425	0.21855824	0.11780443	0.8271038792877307	0.8779629163535956
14511	C22orf23	0.21851866	0.17982993	0.827134384885871	0.8779761601458683
14512	LINC01805	0.21829537	0.3572271	0.8273075792738869	0.8781217196050511
14513	IFITM3	0.21808328	0.14231366	0.8274735343943316	0.8782787249173984
14514	ENSG00000258225	0.21803196	0.24284773	0.8275135231632895	0.8783020258708398
14515	PIGO-AS1	0.21800259	0.35694823	0.8275352031466722	0.878305893747938
14516	DTX2P1-UPK3BP1-PMS2P11	0.21794046	0.04681206	0.8275843473215888	0.8783389099875061
14517	ENSG00000225489	0.2178981	0.13370419	0.8276172135620967	0.8783546489276886
14518	ENSG00000260185	0.2173274	0.2591761	0.8280621983148779	0.8787503090836132
14519	REST	0.21723822	0.040243387	0.8281311542850786	0.87880433539714
14520	LINC01521	0.21721038	0.22704244	0.8281526321482782	0.8788079771710542
14521	PGAM1	0.21711564	0.10638246	0.8282266004668513	0.8788673186946466
14522	ENSG00000227958	0.2169981	0.2504628	0.8283173187184067	0.8789444313282847
14523	ENSG00000250135	0.21685372	0.35788986	0.8284265685645797	0.8790028986394872
14524	CKS2	0.21682753	0.108394034	0.8284510748263216	0.879009748826551
14525	ENSG00000260750	0.21670842	0.35589093	0.8285415557308228	0.8790595853030815
14526	CYP2D6	0.21669789	0.17895408	0.8285521985586973	0.8790595853030815
14527	ENSG00000251417	0.21660219	0.20684911	0.8286268965543976	0.8791196838501569
14528	ENSG00000274177	0.21655846	0.24304779	0.828656557834587	0.8791319997696989
14529	MIF	0.21648017	0.23228534	0.8287221112660492	0.879166536732232
14530	ENSG00000226849	0.21645975	0.18615262	0.8287377501737364	0.879166536732232
14531	ETV3L	0.2164196	0.353049	0.8287692390842045	0.879166536732232
14532	UNC5A	0.21641403	0.17846929	0.8287736396115659	0.879166536732232
14533	MIR4458HG	0.21625434	0.20613249	0.8288981846697459	0.8792542594490684
14534	EAF1-AS1	0.2160906	0.24142016	0.8290254873158434	0.8793701411741873
14535	GEMIN2	0.21589649	0.09942007	0.8291763700659265	0.879491872919291
14536	ZNF367	0.21578473	0.07011769	0.8292631639921172	0.8795647759912906
14537	TMEM52	0.21566635	0.35213906	0.8293552936234725	0.8796241770418353
14538	ENSG00000267952	0.21546063	0.352309	0.8295149325552431	0.8797743310735959
14539	ENSG00000273240	0.21520473	0.35268813	0.8297133329948234	0.8799655876947953
14540	ENSG00000230715	0.21468522	0.20325668	0.8301201504170759	0.8802820173989234
14541	MAP3K5-AS1	0.2142567	0.26462182	0.8304542190120926	0.8805404014424945
14542	RPS4X	0.21407044	0.07626113	0.8305990595656894	0.8806556281891996
14543	NGRN	0.21393868	0.08922458	0.8307016343472228	0.8807280821126182
14544	CLEC4OP	0.21381788	0.34922364	0.8307950046086876	0.8807884673404786
14545	ENSG00000284024	0.21308786	0.14557669	0.8313645969269389	0.8813137955755164
14546	ENSG00000226206	0.21297461	0.34732378	0.8314526770613051	0.8813879811822511
14547	SORL1-AS1	0.21289068	0.22268564	0.8315179175484861	0.8814318763465546
14548	ZNF716	0.21287613	0.34652647	0.8315302852527222	0.8814318763465546
14549	FCN1	0.21273671	0.17312513	0.8316368197791812	0.8815064286095068
14550	ELOB	0.21232007	0.1780061	0.8319637990408553	0.8817978838142067
14551	CIAO2A	0.21227075	0.062335975	0.8320018778529435	0.8818166027745586
14552	ENSG00000249753	0.2121731	0.15786693	0.8320783459230309	0.8818784558579211
14553	PKD1P2	0.21204577	0.19312282	0.8321776087158932	0.8819452707126565
14554	SEC63	0.21201098	0.023350658	0.8322043530546501	0.8819544206884584
14555	MTHFSD	0.21182404	0.059521664	0.8323502150992195	0.8820706107305679
14556	CAPZA1P5	0.21166345	0.34570682	0.8324738768543434	0.882160905980166
14557	OR10H5	0.21164866	0.34450486	0.8324868152199324	0.882160905980166
14558	LINC01530	0.21164441	0.3447947	0.8324897653953861	0.882160905980166
14559	DDC-AS1	0.21149956	0.2140765	0.832602994190371	0.882261692692793
14560	NKX2-2	0.21142283	0.14705642	0.8326616427887016	0.8822854431237449
14561	TMEM68	0.21111922	0.05471735	0.8328996084974295	0.8824851305210717
14562	ENSG00000290453	0.21111368	0.2689953	0.8329044636126637	0.8824851305210717
14563	CAMTA1-AS2	0.21077296	0.34377694	0.8331685977873288	0.8827213617975662
14564	PTGFR	0.2107489	0.097973175	0.833188607314889	0.8827213617975662
14565	EYA4	0.2107361	0.079369195	0.8331982324463217	0.8827213617975662
14566	ENSG00000260613	0.2102557	0.34221292	0.8335727285701693	0.8830202679060735
14567	ENSG00000271032	0.21020208	0.21981433	0.833615227633024	0.883046079249826
14568	TMEM61	0.20997532	0.34129548	0.8337919774971775	0.8831903454590456
14569	SPATA2	0.20995717	0.09479683	0.8338058263682209	0.8831903454590456
14570	ZSCAN29	0.20982705	0.063769154	0.8339070200605845	0.8832591091830773
14571	INAFM2	0.20977385	0.21326421	0.8339485586540918	0.8832838946743434
14572	GOLT1B	0.20955184	0.064470604	0.8341221501856457	0.8834052381173516
14573	EGFL6	0.20949587	0.14718024	0.8341654029865004	0.8834152627463397
14574	POM121L4P	0.20947137	0.3435471	0.834181433367442	0.8834152627463397
14575	ENSG00000250258	0.2092537	0.18853278	0.834353837996903	0.8835348032751397
14576	ADAM32	0.20925277	0.06474615	0.8343553823142102	0.8835348032751397
14577	ENSG00000261195	0.20924978	0.3397922	0.834358140939848	0.8835348032751397
14578	LINC01324	0.209237	0.1313934	0.8343668843282501	0.8835348032751397
14579	LINC02144	0.20921165	0.23181558	0.8343877153603508	0.8835376494948437
14580	ENSG00000268746	0.20895354	0.20409392	0.8345886689825003	0.8837029129054748
14581	ENSG00000244459	0.2089406	0.34008315	0.8345982251909441	0.8837029129054748
14582	C16orf78	0.2085106	0.3384815	0.8349346983394794	0.8840015205943248
14583	USP42	0.20844428	0.0404069	0.8349861645674964	0.8840367910711354
14584	ENSG00000230612	0.20806147	0.19359525	0.8352852213407143	0.8842380702762945
14585	ENSG00000283445	0.20798786	0.23087989	0.8353425960829913	0.8842795848977135
14586	SLC4A10	0.20791095	0.06279114	0.8354016975825682	0.8843229255907292
14587	ENSG00000288049	0.2077998	0.18719395	0.8354890506634327	0.8843961697469371
14588	SLC6A6	0.20754488	0.029817337	0.8356874934657625	0.8845677735300216
14589	ENSG00000234953	0.20746604	0.13666403	0.8357489215340972	0.8846043381758234
14590	ENSG00000242324	0.20743163	0.33660242	0.835776532906272	0.8846043381758234
14591	MMP25	0.20729731	0.10970322	0.8358808227549871	0.8846762650291741
14592	ENSG00000289843	0.20719224	0.10303595	0.8359621375693408	0.8847046436021245
14593	ENSG00000270402	0.20696345	0.33809453	0.8361391505893644	0.8848535183823558
14594	LDLRAD1	0.20686169	0.2304038	0.836219836601559	0.8849004455295142
14595	SEPTIN14P1	0.20683314	0.18996648	0.8362434421801406	0.8849061961601149
14596	KAT8	0.20661443	0.049158715	0.8364140452624977	0.8850482633565059
14597	ENSG00000179066	0.20652482	0.1666293	0.8364834965946002	0.8851025208518315
14598	MMACHC	0.20634814	0.13932213	0.8366219247762399	0.8852297604022539
14599	AGBL3	0.20631906	0.06271146	0.8366446356068782	0.8852345565406573
14600	CXXC1P1-1	0.20585471	0.24263808	0.8370074978239423	0.8855415309702653
14601	GET4	0.2058295	0.08501813	0.8370263865152342	0.8855422761355393
14602	PLXNB2	0.20567134	0.029619876	0.8371499931836041	0.8856345665635894
14603	ENSG00000285592	0.20546393	0.2240084	0.8373123071790133	0.8857685996616803
14604	PRRG2	0.20539092	0.11809801	0.8373693210577671	0.8858088670983195
14605	ENSG00000287759	0.20532338	0.111156754	0.8374218861173961	0.8858452300405109
14606	ANKK1	0.20523962	0.22704877	0.8374871672469271	0.8858809060055497
14607	COL10A1	0.20523374	0.12912731	0.8374919945517988	0.8858809060055497
14608	ZNF141	0.20484339	0.032845814	0.8377964871046231	0.8861452472583335
14609	LINC01090	0.20481464	0.05667869	0.8378190115929491	0.8861498246503939
14610	RPL29	0.20455869	0.10775947	0.8380188720634296	0.8863357621294339
14611	LINC01249	0.20445035	0.33118722	0.8381037470917451	0.8863932300113759
14612	ENSG00000279315	0.2043198	0.23057489	0.8382049257149373	0.8864617341513241
14613	ENSG00000227496	0.2041855	0.1609808	0.8383106570733534	0.8865304686640685
14614	TMPRSS11F	0.20409608	0.2044801	0.8383800771101519	0.8865699549436533
14615	TGDS	0.20397712	0.060959723	0.8384729940246761	0.8866489590683071
14616	ENSG00000282943	0.20393269	0.11884293	0.8385074435474686	0.8866619122504005
14617	UBL5	0.20391536	0.18884473	0.8385216581128576	0.8866619122504005
14618	SCG5-AS1	0.20368733	0.33011952	0.8386991759640805	0.8868172676983757
14619	LINC00613	0.20367976	0.22681797	0.8387049998175775	0.8868172676983757
14620	NEK10	0.20360515	0.062104568	0.8387636833214009	0.8868215517137928
14621	CBY2	0.20354386	0.33015728	0.8388108571722728	0.8868299023292608
14622	KLHDC9	0.20350152	0.23019205	0.8388444246374132	0.8868299023292608
14623	LINC00934	0.20345858	0.3292871	0.8388784242122989	0.886846593919124
14624	ENSG00000255389	0.2033803	0.23147358	0.8389395540009964	0.8868727130799402
14625	ENSG00000287757	0.2032518	0.20494132	0.8390392272592098	0.8869588271228644
14626	LINC02982	0.20311366	0.32859537	0.8391480099756469	0.8870160579508151
14627	PROZ	0.20278314	0.27760187	0.8394055426711527	0.887230506305207
14628	ENSG00000287421	0.20226696	0.21626452	0.8398092179636377	0.887617308252367
14629	PLAC4	0.20209841	0.22549528	0.8399407838255141	0.8877191720540591
14630	ENSG00000267215	0.20198223	0.3294875	0.8400282713900767	0.8877923685957281
14631	LINC00629	0.20185566	0.14462043	0.8401297994479727	0.8878611322377903
14632	ENSG00000265257	0.20176601	0.26356784	0.840199922182928	0.88789670175913
14633	ENSG00000248837	0.201725	0.0867646	0.8402320969301228	0.8879114349391992
14634	GAPDH-DT	0.2016165	0.32759205	0.8403153559415302	0.8879801493715961
14635	CENATAC-DT	0.20117308	0.1395812	0.8406632307870524	0.8882518202173382
14636	TDRD1	0.2011588	0.23051688	0.8406749305014236	0.8882518202173382
14637	RPL9	0.2008444	0.057452563	0.8409201335020539	0.8884457219378868
14638	SWSAP1	0.20061256	0.32402006	0.8411021174287412	0.8885994340936075
14639	ARL13A	0.20047417	0.16385075	0.8412076470656297	0.8886723647265989
14640	ENSG00000279954	0.20036943	0.20056249	0.8412902839925168	0.8887211056610248
14641	PAQR9	0.20003109	0.3242385	0.841554790559437	0.8888848322451678
14642	LINC01988	0.19999301	0.32580164	0.8415827521519474	0.8888950866328794
14643	ENSG00000287551	0.19982044	0.15977764	0.8417197578746524	0.8889724722561986
14644	DNAI3	0.19980967	0.06617615	0.8417290380659024	0.8889724722561986
14645	ENSG00000272638	0.19969344	0.32266957	0.8418198615278174	0.8890372141363755
14646	ENSG00000236408	0.19963132	0.32230058	0.8418688385822832	0.8890469829557055
14647	IQCH-AS1	0.19950601	0.04176546	0.8419661565385612	0.8890837091841499
14648	GTF3C5	0.1994879	0.042820692	0.8419804201436327	0.8890837091841499
14649	ENSG00000263571	0.19926792	0.32286048	0.8421513202656833	0.8892079845625281
14650	KCNMA1-AS3	0.19908361	0.24431887	0.8422970416900326	0.8893023444675485
14651	ENSG00000238207	0.19899467	0.18067677	0.8423656805401063	0.8893362509418137
14652	DMC1	0.19894093	0.092131086	0.8424081290682267	0.8893607358111936
14653	LINC02432	0.19891895	0.20085563	0.8424253977883843	0.8893607358111936
14654	ENSG00000286180	0.19884804	0.3223196	0.8424792745063832	0.8893983331507695
14655	THORLNC	0.19879915	0.17977576	0.8425191180271189	0.8894041690643618
14656	MLLT11	0.19879642	0.16545734	0.8425213298925638	0.8894041690643618
14657	ENSG00000261049	0.1987667	0.18379334	0.8425441015351478	0.8894089277845882
14658	LINC02232	0.19860426	0.09523738	0.8426712493326936	0.8894660243628297
14659	DAD1	0.19848858	0.06903804	0.8427616120787632	0.8895421242172575
14660	LINC02412	0.19820401	0.3202646	0.8429838535509573	0.8897574168846617
14661	ZNF35	0.19798484	0.09134507	0.8431555568004016	0.8899000716312517
14662	ENSG00000286090	0.19786634	0.32467386	0.8432424192461248	0.8899724612047373
14663	TUBBP5	0.19765231	0.32069004	0.8434135646486444	0.8901038886911112
14664	IGSF21	0.19764394	0.084815376	0.8434217799450211	0.8901038886911112
14665	ENSG00000267379	0.19740295	0.20613898	0.8436105257261459	0.8902837876652261
14666	LBHD1	0.19727759	0.081582226	0.8437084461412577	0.8903544527345469
14667	DELEC1	0.19727007	0.046244174	0.8437140525348297	0.8903544527345469
14668	PTPN11	0.19719592	0.029853625	0.843772417003473	0.8903967487916081
14669	ZNF17	0.19626713	0.09370376	0.8444989300433521	0.8910152035231887
14670	ENSG00000289020	0.19625916	0.3166323	0.844504861263631	0.8910152035231887
14671	ENSG00000271259	0.19616888	0.31666005	0.8445752060939383	0.8910701169132008
14672	ENSG00000249041	0.19606033	0.21999379	0.8446601716637923	0.8911211473316873
14673	ENSG00000250658	0.19547807	0.31526273	0.8451157725646952	0.8915631787083367
14674	PKDREJ	0.19543995	0.31553623	0.8451452034812973	0.8915749126799579
14675	LINC00659	0.19531691	0.2163739	0.8452400998082064	0.8916363915704886
14676	TRIM67	0.19516268	0.12210494	0.8453626652226545	0.8917270517483176
14677	ENSG00000286401	0.1950742	0.1766332	0.8454308565774052	0.8917796662899145
14678	ENSG00000230197	0.19495007	0.31428736	0.8455288496456083	0.8918443960242117
14679	CPHXL	0.1948349	0.31373677	0.8456194403078445	0.8919206303684516
14680	LINC01990	0.19478251	0.18897274	0.8456594110656306	0.8919434710115457
14681	GUSBP1	0.19475953	0.03972964	0.8456781241811764	0.8919438900497039
14682	ENSG00000263707	0.19465534	0.31384635	0.8457593685960847	0.8920051232430247
14683	BRME1	0.19463858	0.09500181	0.8457728153234922	0.8920051232430247
14684	LINC01535	0.19450569	0.12596491	0.8458768751544522	0.892076231511424
14685	LPAL2-1	0.19431402	0.31281495	0.8460270245541328	0.8921868188586206
14686	TRAPPC6B	0.19430116	0.041396238	0.8460366977714124	0.8921868188586206
14687	USP18	0.19417709	0.12014919	0.8461335249250378	0.8922502846798357
14688	MRPL2	0.19410203	0.09146484	0.8461925189515354	0.8922931724027082
14689	ENSG00000224478	0.1939106	0.2153296	0.8463408895353892	0.8924303020287635
14690	LINC00498	0.19381322	0.31237644	0.8464182309230242	0.8924925300859481
14691	GNMT	0.19337086	0.31115863	0.8467649794183372	0.8928001595192193
14692	PAFAH1B2	0.1932551	0.035461273	0.8468553225828482	0.8928573465518124
14693	LINC01410	0.19314086	0.14472616	0.8469448771215624	0.8929125073296929
14694	PTCSC2	0.19310051	0.0708793	0.8469762698427092	0.8929262727052358
14695	PEX11B	0.19297606	0.068744406	0.8470735596499552	0.8929930041524997
14696	LINC02790	0.19297335	0.24755175	0.8470762420185751	0.8929930041524997
14697	SCN1A-AS1	0.19291574	0.060024325	0.8471208435048612	0.8930013602259878
14698	ENSG00000287311	0.1928647	0.24460429	0.8471600897914662	0.8930204089216386
14699	GOLGA8N	0.1926614	0.15213087	0.8473203038739433	0.8931536214648216
14700	DNAJB9	0.1925619	0.13600004	0.8473974319363153	0.8931830393128339
14701	ENSG00000289342	0.19255775	0.1586286	0.8474009322075513	0.8931830393128339
14702	ENSG00000225718	0.19248226	0.0837032	0.8474603195893942	0.8932045416709444
14703	ENSG00000286491	0.19199023	0.30884764	0.8478453299415863	0.89345169291803
14704	LINC02494	0.19197056	0.3094726	0.8478599343878788	0.89345169291803
14705	PAIP2B	0.19176424	0.093846336	0.8480222267065891	0.8935840397307687
14706	LINC02454	0.19167063	0.3080996	0.8480957949761129	0.8936340805919344
14707	GIMAP4	0.19163354	0.14468856	0.8481247676865173	0.8936340805919344
14708	ENSG00000228334	0.19112372	0.19339517	0.8485232048106046	0.8939958682820973
14709	ENSG00000290014	0.19079931	0.30658525	0.8487778918277331	0.8941888692489918
14710	ENSG00000253832	0.19079614	0.30696538	0.8487798365648414	0.8941888692489918
14711	ENSG00000287093	0.19062375	0.12345878	0.8489148625111874	0.8942924259538756
14712	SNRPD1	0.19055559	0.072818704	0.8489686873012722	0.894322588077199
14713	MUC7	0.190519	0.19170582	0.848997086598154	0.894322588077199
14714	PGR-AS1	0.19049944	0.17300871	0.8490122629062102	0.894322588077199
14715	AHCY	0.19049412	0.06453389	0.8490169528398904	0.894322588077199
14716	PTGER1	0.19035453	0.23299026	0.8491255792851377	0.8943596292857712
14717	ENSG00000285637	0.19025372	0.14701119	0.8492049642867484	0.8944113171652834
14718	PIK3R4	0.19024532	0.03509395	0.8492113859249089	0.8944113171652834
14719	ENSG00000260710	0.19017288	0.17481442	0.8492673731860714	0.8944509394743567
14720	ENSG00000267733	0.1901118	0.3058367	0.8493155610052613	0.894482345851645
14721	ENSG00000235503	0.19004576	0.3082965	0.8493644134932673	0.8945144508714346
14722	ENSG00000266696	0.18962243	0.30504563	0.8496987028318549	0.894773750160562
14723	CYP2B7P-1	0.189581	0.08968856	0.8497306706729799	0.894773750160562
14724	ENSG00000254645	0.18957125	0.17982934	0.8497392423441519	0.894773750160562
14725	SYNGR3	0.18937135	0.30510613	0.8498947686271846	0.894889275242717
14726	GYS2	0.1893445	0.13236095	0.8499162764132712	0.894889275242717
14727	TRIM6-TRIM34	0.18933691	0.30441922	0.8499224581964537	0.894889275242717
14728	CHROMR	0.188607	0.070344344	0.8504947937253634	0.8954144517314397
14729	ENSG00000290490	0.18852633	0.2131701	0.8505572087539255	0.8954389793160887
14730	PPAT	0.1882152	0.056442846	0.8508014989157099	0.8956405402982542
14731	ENSG00000227766	0.18816325	0.20994212	0.8508405320111099	0.895662269036057
14732	ENSG00000286362	0.18802977	0.18627837	0.8509470993730368	0.8956970030318414
14733	CCDC74B	0.18798298	0.30163807	0.8509834689797445	0.8957159247044395
14734	ENSG00000234446	0.1878785	0.21490173	0.851065219890627	0.8957721377954924
14735	TIMM44	0.18786788	0.04448359	0.8510736636313984	0.8957721377954924
14736	LINC00305	0.18741718	0.20788504	0.8514268218191011	0.8961244757601544
14737	LINC02661	0.18737598	0.14607705	0.8514590268081188	0.8961390034039717
14738	ENSG00000254810	0.18727252	0.2585173	0.8515401640850495	0.8961959932679593
14739	AURKC	0.18720084	0.26763815	0.8515967334360269	0.8962064598882231
14740	CTAGE11P	0.18703873	0.30061257	0.8517224334146631	0.8962854450388482
14741	ENSG00000264475	0.18703021	0.3024645	0.8517270019315533	0.8962854450388482
14742	ATL1	0.1868904	0.03942932	0.8518395060154849	0.8963844648416543
14743	ENSG00000287054	0.18668951	0.2301355	0.8519970012946052	0.8965011459332554
14744	TBC1D22B	0.18665777	0.034028362	0.8520215961111325	0.8965011459332554
14745	ENSG00000284309	0.18660104	0.11319775	0.8520657507379766	0.8965256774504242
14746	CEMP1	0.18645781	0.29927316	0.8521780085184366	0.8966244200767182
14747	NHEJ1	0.18631297	0.03663315	0.8522918798238894	0.896724856080021
14748	ZNF274	0.18593775	0.03584254	0.8525858955582087	0.8969920716555606
14749	CDC37L1	0.18580876	0.05154706	0.8526870836362658	0.8970437588878564
14750	ENSG00000290673	0.1853153	0.29661053	0.8530742905187317	0.8973929492511005
14751	ENSG00000235281	0.1851837	0.19391087	0.8531775693597955	0.8974774430325884
14752	ENSG00000283579	0.18513608	0.20800683	0.8532143454287155	0.8974774430325884
14753	SLC4A11	0.18511875	0.29632023	0.8532283292964751	0.8974774430325884
14754	ENSG00000285837	0.18496908	0.093384	0.8533448676015123	0.8975806376616365
14755	IDE	0.18472485	0.03094355	0.8535366630636427	0.8977435943385156
14756	BORCS7	0.18446098	0.07581459	0.8537433336188208	0.8979221817755029
14757	ENSG00000233969	0.18439482	0.2953889	0.8537951793277069	0.8979428929611134
14758	ABCC13-1	0.1843655	0.1533763	0.853818342818275	0.8979428929611134
14759	TRIM52-AS1	0.18433756	0.14883067	0.8538393822745709	0.8979456277373786
14760	LRRC77P	0.18423821	0.16599065	0.8539182716650948	0.897989807237341
14761	ATP2A2	0.18416959	0.019702964	0.8539717776277913	0.8980179007403839
14762	ENSG00000255031	0.18415655	0.06561278	0.8539818674953217	0.8980179007403839
14763	FKBP11	0.18405947	0.060659975	0.8540581212352295	0.8980399107791162
14764	SLC9A7P1	0.18379696	0.29490912	0.8542631790164148	0.8981464326864768
14765	ENSG00000267793	0.18370862	0.29400772	0.8543333200659842	0.898193523760218
14766	NLN	0.18340333	0.047716074	0.8545727414945292	0.898387051039453
14767	FAM133B	0.18316062	0.028207913	0.8547629569031447	0.8985451070572725
14768	LINC00582	0.18314162	0.29271662	0.8547784432530126	0.8985451070572725
14769	ENSG00000226349	0.18298517	0.14067498	0.8549005810760263	0.8986347024961217
14770	SNX14	0.1829016	0.019760123	0.8549660528446634	0.8986725295537337
14771	ENSG00000253190	0.18287733	0.29294756	0.8549846125154568	0.8986725295537337
14772	ENSG00000249112	0.18274906	0.2921684	0.8550859193005076	0.8987325253727607
14773	LINC02424	0.18257968	0.29187968	0.8552187314560109	0.8988527168913718
14774	WDR41	0.18251419	0.033408538	0.8552699098375688	0.8988799451882018
14775	PRNT	0.18243687	0.29171905	0.85533058948435	0.8988870051353703
14776	ENSG00000259097	0.18239641	0.13425064	0.8553621055889987	0.8988870051353703
14777	ENSG00000286018	0.1820558	0.29160386	0.8556287296633811	0.899108988998281
14778	ENSG00000217702	0.18191166	0.16236667	0.8557426863279025	0.8992093332210469
14779	ENSG00000287107	0.18167809	0.29181382	0.8559239519172543	0.8993803994059004
14780	ENSG00000274400	0.18148783	0.29133788	0.8560733099111644	0.8994791155185528
14781	ENSG00000264876	0.18117376	0.15035638	0.8563200781431888	0.8996995720694069
14782	PPP1R11P2	0.18117328	0.2907625	0.8563200656698902	0.8996995720694069
14783	DNAJC19	0.18110326	0.10002655	0.8563767053546092	0.899739656045366
14784	ENSG00000278917	0.18102442	0.16933341	0.8564379000441381	0.8997845369422989
14785	TBC1D24	0.18090646	0.052256938	0.8565306912787554	0.899851719842993
14786	ENSG00000188850	0.18078658	0.21674162	0.8566251328150922	0.8998841753743634
14787	PLXNA1	0.18057351	0.040609732	0.8567920461246523	0.9000012739900414
14788	ENSG00000284882	0.18031013	0.20139669	0.8569985567391013	0.9001599490128066
14789	FAM228B	0.18025836	0.03121367	0.8570390790723124	0.9001830962096339
14790	ZNF805	0.18001036	0.06393403	0.8572337210514878	0.9003345604090497
14791	SERPINI1	0.17997901	0.061344456	0.8572580026537191	0.9003345604090497
14792	ENSG00000250906	0.17995651	0.123858064	0.8572757244980743	0.9003345604090497
14793	ENSG00000265728	0.17995366	0.16092515	0.8572751150920728	0.9003345604090497
14794	PITRM1-AS1	0.17993148	0.10790557	0.8572954531585344	0.900335863228689
14795	PSMD8	0.17981736	0.054607518	0.8573850700900698	0.9004105614122236
14796	KATNB1	0.17954856	0.073035	0.8575961423083002	0.9005933827470641
14797	ENSG00000258203	0.17942531	0.28850403	0.8576904162294743	0.9006729609165252
14798	CANT1	0.17936777	0.042947367	0.85773763285152	0.9007031211774302
14799	LINC02740	0.17904207	0.14280799	0.8579930046991516	0.9008935799141699
14800	ALDH8A1	0.17890628	0.12966916	0.8581001535415981	0.9009672339356362
14801	LINC02068	0.17853554	0.14738138	0.8583912595872649	0.9011827202894025
14802	TSACC	0.17850724	0.28460225	0.8584136148489475	0.9011827202894025
14803	ENSG00000280070	0.17850126	0.28607544	0.8584164205114073	0.9011827202894025
14804	NTNG2	0.17838499	0.12688635	0.8585092140767084	0.9012367453167517
14805	ENSG00000213981	0.17838383	0.13655265	0.8585104121896021	0.9012367453167517
14806	METTL2B	0.1780205	0.035752002	0.8587951818850403	0.9014637502950379
14807	DCST1-AS1	0.17794183	0.28403118	0.858856714140593	0.9014725379594318
14808	PPCS	0.17793898	0.05201632	0.8588590880768368	0.9014725379594318
14809	XXYLT1-AS2	0.17730999	0.28265893	0.8593530198797268	0.9018320898252695
14810	ENSG00000261592	0.17729065	0.22446726	0.8593683134490457	0.9018320898252695
14811	MTF1	0.17714643	0.044517793	0.8594810906952166	0.9019115683986394
14812	CHMP2A	0.17679155	0.080566466	0.8597594962770845	0.9021646517592683
14813	IL12A	0.1766874	0.16493501	0.8598416166071947	0.9021732498553674
14814	ENSG00000251455	0.17655781	0.19868967	0.8599421737081878	0.9022471508868966
14815	PFKFB1	0.17652722	0.11154292	0.8599676322552505	0.9022471508868966
14816	ENSG00000289018	0.17650104	0.18634772	0.859987049436816	0.902248084397399
14817	ENSG00000230739	0.17639065	0.2087076	0.8600740258290986	0.9023066779233172
14818	ENSG00000265737	0.17638382	0.08112428	0.8600799556967937	0.9023066779233172
14819	ARC	0.1762412	0.21086425	0.8601916794793556	0.9023850069426694
14820	MROH2A	0.1759747	0.19547474	0.8604012159442359	0.9025464934958729
14821	LINC01901	0.17589258	0.18118028	0.8604659478755623	0.9025949537887804
14822	FAM13A-AS1	0.17576462	0.049618106	0.8605658667028906	0.9026517358730703
14823	TMPRSS11GP	0.17570478	0.22014673	0.8606122388958597	0.9026706327887867
14824	ENSG00000254202	0.1756561	0.10688891	0.8606512194183209	0.9026726343010789
14825	SLC6A1-AS1	0.1752688	0.27897036	0.8609556510795179	0.9029482872955794
14826	C2orf68	0.17515722	0.051511187	0.8610428593906477	0.9030056028126577
14827	ENSG00000288743	0.17497522	0.27858236	0.8611859926436808	0.9030779187700417
14828	ENSG00000291130	0.17415479	0.07146826	0.8618303874488616	0.9036488625704038
14829	SNRPD2	0.17411287	0.11761182	0.8618632024861601	0.9036518588182195
14830	NAXE	0.17406002	0.07836642	0.8619044511130978	0.9036756509635852
14831	DLST	0.17398396	0.030762853	0.8619642203944978	0.9036994037497309
14832	OGFOD3	0.17364961	0.049253497	0.8622268431501579	0.9039220251851452
14833	ENSG00000286586	0.17363855	0.27923006	0.8622322459628807	0.9039220251851452
14834	TCTN2	0.1735803	0.06590245	0.8622814470920761	0.9039541452756533
14835	ENSG00000273729	0.17343798	0.11664924	0.8623924955483973	0.9040316381060348
14836	ENSG00000226304	0.17333283	0.276356	0.8624750060525866	0.9040986706722245
14837	TMEM11-DT	0.17327406	0.047585674	0.8625219056683991	0.9041089104619161
14838	SOCS2	0.17323531	0.07369483	0.8625522458687249	0.9041212524874657
14839	ENSG00000267724	0.17304423	0.27585453	0.8627016751136997	0.904258419601527
14840	CYP2D7	0.17282233	0.09468702	0.862876776915008	0.9043640944001174
14841	ENSG00000231873	0.1727826	0.101408795	0.8629078629417729	0.9043772110091134
14842	ASCL5	0.17264298	0.27504876	0.8630170227130636	0.9044526862521955
14843	ENSG00000244337	0.17232704	0.27465943	0.8632650007998108	0.9046931008209776
14844	TMEM31	0.17229666	0.27487883	0.8632885651378206	0.9046983267357074
14845	ENSG00000286136	0.17226787	0.117745794	0.8633123025678375	0.9047037338164096
14846	ZNF547	0.1719224	0.096906565	0.8635833295182951	0.9049293349015973
14847	C10orf95-AS1	0.1718606	0.07718877	0.8636323810633639	0.9049612620610168
14848	COLCA2	0.17180802	0.07541851	0.8636733559172625	0.9049847248296686
14849	LINC02033	0.17148082	0.2726658	0.8639304945236814	0.9052058345406594
14850	ENSG00000243273	0.17105986	0.09265653	0.8642615754737728	0.9054244969246661
14851	ENSG00000227678	0.17101388	0.1744779	0.8642971166600606	0.9054244969246661
14852	RPSAP9	0.17101225	0.2727658	0.8642975720571693	0.9054244969246661
14853	ENSG00000224950	0.17073692	0.10447455	0.8645149992459024	0.9056263584829191
14854	ILDR1	0.17072159	0.086162046	0.8645274580712543	0.9056263584829191
14855	ENSG00000287965	0.17062753	0.16356836	0.8646015510410989	0.9056844916560786
14856	DCST2	0.17048454	0.11404398	0.8647136952850919	0.9057824808129362
14857	SLC25A32	0.17039691	0.04108546	0.8647824780850486	0.905808629260372
14858	RAP1BP3	0.17036724	0.20078294	0.8648037309995577	0.905808629260372
14859	ENSG00000238142	0.17035791	0.27059558	0.8648130602659603	0.905808629260372
14860	ENSG00000279456	0.16965951	0.26923043	0.865362109461666	0.9062659394516719
14861	SLC38A8	0.16959119	0.14957808	0.8654150725119938	0.9062832394561324
14862	RMND5B	0.16953158	0.038373254	0.8654624365543612	0.9063133504359779
14863	LDHBP1	0.16949001	0.2712482	0.8654925966701228	0.9063214610705456
14864	GNG8	0.16924644	0.15169896	0.8656868319354867	0.9064508760126071
14865	FCAMR	0.16921923	0.1740701	0.8657079362723601	0.9064534838545527
14866	RABGEF1P3	0.16916095	0.17531422	0.8657538001091178	0.9064820158614023
14867	ENSG00000285590	0.1689372	0.26883692	0.8659287638449904	0.9066067323484476
14868	ENSG00000279145	0.16846235	0.26723662	0.8663030166794219	0.9069010771369037
14869	PRPF4	0.16836934	0.04711974	0.8663760098377373	0.9069579940901166
14870	WDR5B	0.16826712	0.17336412	0.866456777808425	0.9070185846241963
14871	TTC1	0.16824852	0.033840206	0.8664711399914213	0.9070185846241963
14872	LINC02264	0.16821596	0.21261965	0.8664965424747917	0.9070256787205495
14873	SETD4	0.16785814	0.03323135	0.8667779378568261	0.9072617306341046
14874	LINC00944	0.16776858	0.17004497	0.8668485351967703	0.9072966227569437
14875	ENSG00000287144	0.16753739	0.11768418	0.8670299325786788	0.9074669802423594
14876	ZFPL1	0.16743103	0.0724794	0.8671134340667228	0.9075348709875835
14877	KCTD21	0.16702755	0.070984885	0.8674304639388603	0.90778863887767
14878	ENSG00000288072	0.16679466	0.26520512	0.8676131500122657	0.9079408011023383
14879	ENSG00000289690	0.1665985	0.15162812	0.8677686814601248	0.9080645346658606
14880	ENSG00000254039	0.16641885	0.26357386	0.8679099845051323	0.908192883781661
14881	PA2G4P6	0.16613457	0.26343554	0.8681330233515712	0.9083286846824402
14882	NDUFA9	0.16603239	0.02920195	0.8682135426819346	0.9083738984106747
14883	ENSG00000254587	0.1659774	0.07012336	0.8682568595613485	0.9083868895982438
14884	ENSG00000237843	0.16574582	0.18337466	0.8684383618446505	0.9085505573840077
14885	ZBBX	0.16565023	0.1283495	0.8685144759355342	0.9086106672347127
14886	PXMP4	0.16560651	0.079568334	0.868548671483197	0.9086269216732272
14887	LINC02464	0.16555291	0.1296692	0.8685905633583211	0.9086512267066984
14888	SASS6	0.16540805	0.045002572	0.8687047584083663	0.908751166973935
14889	BRCA2	0.16516036	0.04187724	0.8688994804367893	0.9089267636064704
14890	ATP5F1A	0.16514714	0.037565365	0.8689099460539574	0.9089267636064704
14891	ENSG00000231492	0.1649245	0.20801866	0.8690847295492151	0.9090729176736445
14892	ALDOC	0.16487402	0.21931373	0.8691250803791735	0.9090932225939169
14893	ZNF789	0.16470438	0.03120396	0.8692582619703603	0.909186395658016
14894	RTL4	0.16468905	0.07610144	0.8692701667796875	0.909186395658016
14895	ENSG00000287841	0.16432817	0.26165918	0.8695522451067137	0.9094507612310927
14896	NR4A1AS	0.1639996	0.25930706	0.8698130145554256	0.9096862686782211
14897	REELD1	0.16396272	0.19865909	0.8698414945377915	0.9096862686782211
14898	ENSG00000256658	0.16375083	0.25991225	0.8700072872851963	0.9098401167421399
14899	SAG	0.16362685	0.17880204	0.870106034656452	0.9099238446904439
14900	ENSG00000287875	0.16348608	0.19319868	0.8702166342500011	0.9099808815698208
14901	ABCC6P2-1	0.16334854	0.25887704	0.8703241936577956	0.910055156210315
14902	DFFB	0.16334829	0.04843453	0.8703250387085053	0.910055156210315
14903	GABRA6	0.16326171	0.10680271	0.8703931165571117	0.9101024081797838
14904	GACAT1	0.16324368	0.1838634	0.8704076052109995	0.9101024081797838
14905	MRPL13	0.16318643	0.051215053	0.8704524666934224	0.9101102332324863
14906	PRDM7	0.16309333	0.25770986	0.8705260775061772	0.9101481154707333
14907	ENSG00000253398	0.16305016	0.14840408	0.8705590448969891	0.9101630427530341
14908	RNASEL	0.16302016	0.068890035	0.8705832924798067	0.9101688530953548
14909	ENSG00000248936	0.16251285	0.2571432	0.8709821207992975	0.9104593566476804
14910	LINC02948	0.16248907	0.257277	0.8710006117784148	0.9104593566476804
14911	TP73-AS3	0.16247542	0.25779942	0.8710107295474585	0.9104593566476804
14912	ENSG00000286259	0.1623484	0.18029046	0.8711115731977631	0.9105452229407085
14913	ZNF148	0.16193014	0.014949328	0.871440975358668	0.9107917890289826
14914	VASH1-AS1	0.16185679	0.11644307	0.8714990713417459	0.910832960107315
14915	LINC00543	0.16124503	0.2548302	0.8719801266963596	0.9112770550208018
14916	NDUFS1	0.16115235	0.025037779	0.8720532615511227	0.9113143719102269
14917	ZGRF1	0.16102801	0.03650274	0.8721510718158357	0.9113970278596504
14918	ARL16	0.16090575	0.056937646	0.8722469495531071	0.9114385449604585
14919	NOX5	0.16049452	0.114576034	0.8725699734881185	0.9117251084058895
14920	ENSG00000254898	0.16048568	0.25381938	0.8725773569237606	0.9117251084058895
14921	ENSG00000272941	0.16026244	0.2530112	0.8727537200027794	0.9118115647621933
14922	RAD17	0.16023515	0.032995928	0.8727751377103471	0.9118143791692979
14923	ENSG00000286763	0.16014265	0.12349608	0.8728477085352206	0.9118213106494771
14924	MTBP	0.16010919	0.037399713	0.87287426044739	0.9118213106494771
14925	CRYBB2P1	0.16006428	0.09322162	0.8729097420564517	0.9118376331252297
14926	LINC01684	0.15989625	0.079158284	0.8730418654335964	0.9119365256619394
14927	C6orf47-AS1	0.15963264	0.25273052	0.8732484533531331	0.9121124941677472
14928	SLCO1B3-SLCO1B7	0.15961081	0.0950919	0.8732665187087159	0.9121124941677472
14929	ENSG00000281167	0.15957496	0.124812536	0.8732950267575856	0.9121227069821105
14930	GALNS	0.15950069	0.024325948	0.8733532135725663	0.9121639170110418
14931	ENSG00000188223	0.15926526	0.09186699	0.8735387975032733	0.9123186145838209
14932	ENSG00000290999	0.15899633	0.12997214	0.8737505693530456	0.9125183021179969
14933	CD2BP2-DT	0.1587692	0.1373605	0.8739293716279596	0.9126482359653966
14934	WDR76	0.15872405	0.049925547	0.8739648634553856	0.9126657285731213
14935	ENSG00000285829	0.15858853	0.2503036	0.8740713091186407	0.9127573146515325
14936	ENSG00000290548	0.15830429	0.03276371	0.8742953374584258	0.9129325287550747
14937	PDCD2	0.15824525	0.06982906	0.874342054231444	0.9129501697906401
14938	TRPM8	0.1580411	0.12037001	0.8745023450140703	0.9130716416854756
14939	ENSG00000227197	0.1580402	0.17727822	0.8745035615395349	0.9130716416854756
14940	BTBD1	0.15776935	0.025440471	0.8747165877587627	0.9131719638964586
14941	ENSG00000254973	0.15775128	0.19106483	0.8747309082886772	0.9131719638964586
14942	CCDC126	0.15741982	0.03673297	0.8749918041142233	0.9133855839479206
14943	TMEM177	0.15710172	0.07805834	0.8752424424108005	0.9136276356966725
14944	NDEL1	0.15700825	0.022778533	0.8753159529130472	0.9136652007321896
14945	ENSG00000287486	0.15680523	0.1201125	0.8754759520124601	0.9138126226793009
14946	CFAP95	0.15665804	0.18131608	0.8755921738678846	0.9138871943890556
14947	TMEM11	0.15664625	0.06275572	0.875600945407629	0.9138871943890556
14948	PTH	0.15655592	0.24727602	0.8756714561129806	0.9139383306498196
14949	XBP1	0.15652508	0.04460258	0.8756967984009101	0.9139451926388238
14950	F2	0.15641738	0.18519354	0.8757814051639194	0.9139888160695444
14951	USP7-AS1	0.15632778	0.24698552	0.8758510244202375	0.9140277984574132
14952	SYT15B	0.15623486	0.1897565	0.8759252376645388	0.91408565785466
14953	UBE3AP2	0.15594223	0.24618502	0.8761548999684405	0.9142861404989203
14954	ENSG00000269194	0.15587898	0.24565364	0.8762052612979346	0.9143102410089288
14955	ANKRD26P2	0.1558236	0.24602906	0.8762482849100597	0.9143248120537838
14956	ENSG00000272892	0.15569067	0.24665819	0.8763520060046406	0.9144134470744999
14957	RN7SKP203	0.15543632	0.24462327	0.876554352058652	0.9145657933014576
14958	SLN	0.15535875	0.24527268	0.8766144439258907	0.9146088953466102
14959	SNORD3B-1	0.15523396	0.24417758	0.8767139780206723	0.9146756839015745
14960	TMEM30CP	0.1551686	0.17240599	0.8767652163078423	0.9147074104237394
14961	CCDC27	0.15499604	0.1702882	0.8769007837967717	0.914811778683789
14962	ATP5MGL	0.1549367	0.17658742	0.8769481523480701	0.9148394662292221
14963	LINC01269	0.15486424	0.24418889	0.8770043330935977	0.9148706906474919
14964	HAT1	0.15465987	0.034465455	0.8771659683741115	0.9149691980173585
14965	MRPL52	0.15465917	0.050041784	0.8771664540358619	0.9149691980173585
14966	LINC02438	0.15463322	0.09011263	0.8771869934240866	0.914971024177312
14967	ENSG00000287211	0.15449971	0.24297588	0.8772923608141922	0.9150613302546592
14968	ENSG00000266002	0.1543793	0.24310988	0.8773867345994348	0.9150682225887345
14969	LINC02450	0.15437195	0.18837662	0.8773929220365474	0.9150682225887345
14970	PDCL2	0.1538954	0.13556875	0.8777677867243501	0.9154113625333069
14971	GLIPR1-AS1	0.15376891	0.16577223	0.8778678714967357	0.9154851405047013
14972	GPR89B	0.15357715	0.029232385	0.878019094247525	0.9155840225196139
14973	FUT9	0.15347822	0.08532734	0.8780968848200602	0.9156161727743879
14974	PSME1	0.1529417	0.054870367	0.8785196709042264	0.9160079420553264
14975	TRMT1L	0.15289034	0.03862236	0.8785602590675998	0.9160306490830723
14976	TUBAP11	0.15265726	0.24156415	0.8787420700844385	0.9161581812129603
14977	SAR1A	0.15263902	0.028448552	0.878758376824643	0.9161581812129603
14978	HSD11B1	0.15259218	0.14894557	0.8787954528075034	0.9161581812129603
14979	ENSG00000271911	0.15259191	0.19929765	0.8787953010723364	0.9161581812129603
14980	ZCCHC3	0.15253413	0.20203172	0.8788412379786721	0.916160294154583
14981	DYM-AS1	0.15253128	0.13795742	0.8788429214739325	0.916160294154583
14982	ADCK1	0.15243375	0.034563117	0.8789201473675127	0.9162097212197776
14983	ZNF23	0.1523269	0.055348936	0.8790044337579697	0.9162583568463035
14984	TUSC2	0.1518368	0.110822454	0.8793903315356371	0.9166213691164908
14985	MTHFD2L	0.15172659	0.031602427	0.8794775760419935	0.9166926863314783
14986	MAPT-AS1	0.15141402	0.12596758	0.8797242454900942	0.9168909191609581
14987	ENSG00000258945	0.15118486	0.23741376	0.879904651129487	0.9169957269284845
14988	AP1AR	0.1511428	0.03174337	0.879937786343753	0.9169957269284845
14989	DYNLT2	0.15108891	0.0991482	0.8799797922043864	0.9169962186571696
14990	ANAPC11	0.15108284	0.091961265	0.8799850559209814	0.9169962186571696
14991	NSUN6	0.15077962	0.018249655	0.8802239575172887	0.9171539262147397
14992	PDCL	0.15075894	0.06343664	0.8802402604506243	0.9171539262147397
14993	SLC1A2	0.15052404	0.06648921	0.880425412607337	0.9172943746494113
14994	MTMR6	0.15013842	0.03423789	0.8807294725663357	0.9175851237652523
14995	SMYD5	0.15005387	0.06370077	0.8807962408043348	0.9176350541191087
14996	POTEC	0.14995253	0.2358196	0.880875533356121	0.9176980301937442
14997	ENSG00000290576	0.1497224	0.06887425	0.8810576535010761	0.9178288576848869
14998	FADD	0.1495643	0.16602977	0.8811824877165734	0.9179392655690445
14999	SLC12A5	0.14906527	0.13846561	0.8815753444468868	0.918328865299247
15000	IGBP1	0.14863373	0.030163605	0.881916128656377	0.9186052581290666
15001	GPR68	0.1485481	0.08668358	0.8819829665980898	0.9186510486770579
15002	JTB-DT	0.14848077	0.23375687	0.882035547311865	0.9186510486770579
15003	ENSG00000285218	0.14839588	0.05699306	0.8821036392344258	0.9186876753063933
15004	RPL21P12	0.14834538	0.23319499	0.8821427086327814	0.918703713109478
15005	SEPTIN7P11-1	0.14811686	0.17794128	0.8823239850941778	0.9188532018758023
15006	LNCTAM34A	0.14790098	0.11520428	0.882493044715041	0.9189703045340119
15007	ENSG00000265205	0.14761005	0.19845167	0.882723500238819	0.9191230771556721
15008	ESRRA	0.14735448	0.027841967	0.8829248311525586	0.919243057469952
15009	ZWINT	0.14733276	0.06284609	0.8829421541035292	0.919243057469952
15010	ARF1	0.14733073	0.02656039	0.8829437351258164	0.919243057469952
15011	ENSG00000275322	0.14704806	0.20642592	0.883167059795099	0.9194362502490911
15012	ARPC5	0.14693491	0.040842533	0.8832559119581619	0.9194894375796525
15013	LYRM7	0.14639455	0.04696286	0.8836822264642459	0.9198545853056846
15014	BPIFC	0.14630862	0.12801208	0.8837500812234326	0.9199055543651402
15015	CEP295	0.1462761	0.01867921	0.883775608558205	0.9199124630879014
15016	METTL21EP-1	0.14618982	0.14325042	0.8838437911683521	0.9199637699806867
15017	LINC01392	0.1461588	0.084756546	0.8838681186858408	0.9199691306269919
15018	ENSG00000231713	0.14613438	0.1339517	0.8838867239676311	0.9199691306269919
15019	C20orf204	0.14609993	0.12985979	0.8839147052741515	0.9199785914945956
15020	ENSG00000284930	0.14584333	0.12685958	0.8841169590445446	0.9201694308944481
15021	TOX-DT	0.14571133	0.1722808	0.8842207714886964	0.9202361978396081
15022	LINC00526	0.14566657	0.15841065	0.8842554380928624	0.9202361978396081
15023	FJX1	0.14564225	0.22810772	0.8842755940265403	0.9202361978396081
15024	MIR4733HG	0.14554028	0.16517276	0.884355667891148	0.9202801956314106
15025	ENSG00000259712	0.14540145	0.11142547	0.8844656880810016	0.9203448051414189
15026	RFPL1S	0.14539391	0.05759416	0.8844716806022965	0.9203448051414189
15027	LINC01508	0.14539035	0.08173115	0.8844744523516039	0.9203448051414189
15028	SLC66A1	0.1453228	0.06468566	0.8845277252177091	0.9203805722666609
15029	CDH13-AS1	0.14511402	0.22694078	0.8846927734358524	0.9205129731166622
15030	ENSG00000264016	0.14484875	0.099725455	0.8849019014035344	0.9207108963881147
15031	GCSAML	0.14464302	0.15989739	0.8850643795936717	0.9208602747025452
15032	ATXN7L2	0.14440754	0.058757085	0.8852497086426004	0.9210137439160244
15033	TBX21	0.1440394	0.16090617	0.8855399268170954	0.9212369604609795
15034	ZFP36L2	0.14378865	0.022658177	0.8857382347147658	0.9214156755197541
15035	ENSG00000196656	0.1437564	0.22705948	0.8857611057137642	0.9214156755197541
15036	EIF3K	0.14375061	0.03353348	0.8857684798920238	0.9214156755197541
15037	ENSG00000280401	0.14369485	0.22449413	0.8858127901644122	0.9214285566629367
15038	ENSG00000287608	0.14368682	0.097092785	0.8858187052596009	0.9214285566629367
15039	ENSG00000287132	0.14358772	0.22496669	0.8858963383483527	0.9214467432078696
15040	ENSG00000237633	0.14357667	0.22441901	0.8859058077286089	0.9214467432078696
15041	ENSG00000288101	0.14357665	0.12654331	0.8859052511245815	0.9214467432078696
15042	ENSG00000223642	0.14351192	0.102279104	0.8859568754371405	0.9214572859639433
15043	AKR1C5P	0.14327909	0.22488712	0.8861393937131186	0.9216243340888334
15044	SMPD4P1	0.14314248	0.22379734	0.8862483058206978	0.9216982380535257
15045	ALOX12P2	0.1428002	0.06697753	0.8865184447171897	0.9219594930345898
15046	GDAP2	0.14272171	0.024772704	0.8865804814728845	0.9219846307074087
15047	TOMM20	0.14257523	0.043342937	0.8866961015745806	0.9220261093798882
15048	LINC01756	0.14205106	0.22185737	0.8871099244746907	0.9224367241489653
15049	ENSG00000265425	0.14184684	0.22271973	0.8872695931007561	0.9225719563021754
15050	KPNA7	0.1417065	0.07863985	0.887381758480982	0.9226208820723956
15051	DM1-AS	0.14167751	0.096478626	0.8874045940877717	0.922624926298305
15052	LINC01538	0.14154422	0.11686547	0.8875098499174718	0.9226555658536183
15053	MED9	0.1414662	0.048439488	0.887571514824974	0.9226999750009944
15054	ENSG00000288088	0.14133571	0.07587521	0.8876744506941172	0.9227677156033036
15055	COCH	0.14132528	0.10064131	0.8876827383492932	0.9227677156033036
15056	CERS2	0.14115627	0.03644164	0.8878161183136979	0.9228557563585233
15057	ENSG00000229642	0.14110981	0.06759969	0.887852691850055	0.9228740744442685
15058	TUBB1	0.14093551	0.22039731	0.8879899890363658	0.9229576865108519
15059	ENSG00000227627	0.14066657	0.075730905	0.8882029343322673	0.9231593139563912
15060	BTBD7P1	0.14055328	0.21954803	0.8882920337988629	0.9232322155999791
15061	ENSG00000255801	0.14052056	0.16445023	0.8883168095969094	0.9232366935118846
15062	ENSG00000261312	0.14050014	0.14422055	0.8883342590637475	0.9232366935118846
15063	ENSG00000287402	0.14037886	0.15138473	0.8884298477599251	0.9233163328825991
15064	ENSG00000272482	0.14011827	0.21951862	0.888634609032538	0.9234903794767219
15065	ZNF594	0.14009489	0.038024202	0.888654209057018	0.9234903794767219
15066	SF3B5	0.13965851	0.15103666	0.8889981797490192	0.9237886940384461
15067	RPRD2	0.13949063	0.014562286	0.8891312581286595	0.923887551921424
15068	ENSG00000248601	0.1393257	0.10413278	0.8892616350772996	0.9240033094713622
15069	LINC01186	0.13882482	0.07538639	0.8896565528785065	0.9243347658910096
15070	ENSG00000250041	0.13879143	0.21670835	0.8896830846224969	0.9243426108326155
15071	ENSG00000286324	0.1387526	0.2164079	0.8897140715742456	0.9243432141989036
15072	AIMP2	0.13871165	0.058087893	0.8897465149234977	0.9243432141989036
15073	ENSG00000287191	0.13869599	0.1168257	0.8897585506818295	0.9243432141989036
15074	MRPL54	0.13851398	0.15828633	0.8899026655865961	0.9244524085655544
15075	SLC39A13	0.13847665	0.059908986	0.8899319638364281	0.9244631236781155
15076	ENSG00000236206	0.13829918	0.17959884	0.8900722716209448	0.9245891528028322
15077	ENSG00000267640	0.13824375	0.21562223	0.8901158224944852	0.9245949473963662
15078	VKORC1L1	0.13798752	0.018225297	0.8903183112368644	0.9247855538385518
15079	ENSG00000255084	0.137774	0.1338937	0.890487124985044	0.9248801187242224
15080	LYPD5	0.13777208	0.0945287	0.890488530852863	0.9248801187242224
15081	LINC00929	0.13773622	0.21469647	0.8905168035364766	0.9248801187242224
15082	CTAGE1	0.13772783	0.21477796	0.8905233045886908	0.9248801187242224
15083	ENSG00000225840	0.13700414	0.21325922	0.8910954916758612	0.9253757037921928
15084	LINC02253	0.13688369	0.08865624	0.8911903213909287	0.9254544465528403
15085	ENSG00000284512	0.1366919	0.122242205	0.8913418035718751	0.9255722786178897
15086	NPY	0.13638705	0.17190164	0.8915827825422407	0.9257435522535135
15087	POLA2	0.13633506	0.02685584	0.891623483234353	0.9257660736545674
15088	ZNF718	0.13615157	0.023696104	0.8917685639130495	0.9258793064437129
15089	ENSG00000260714	0.1361483	0.15905201	0.8917710166182016	0.9258793064437129
15090	ENSG00000269973	0.13606676	0.12084094	0.8918356715179594	0.9259074218987248
15091	FLCN	0.13592854	0.020811629	0.8919446965980031	0.9260008705508679
15092	RAD51AP2	0.13585016	0.21185693	0.8920062501810655	0.9260450322187586
15093	ENSG00000262668	0.13579246	0.16754888	0.8920524926048481	0.9260732969125518
15094	ENSG00000236356	0.13568714	0.17248291	0.8921352268670232	0.9260999590290394
15095	FRG1GP	0.13558826	0.11886082	0.892213710298124	0.9261616878924401
15096	IGSF22	0.13552426	0.15831289	0.8922643583214172	0.9261901157586016
15097	SPDYE18	0.13550511	0.08002731	0.8922791342727585	0.9261901157586016
15098	ENSG00000258631	0.13543941	0.0564739	0.8923308824127573	0.9262111521798284
15099	ENSG00000287524	0.13542745	0.21084021	0.8923406212732092	0.9262111521798284
15100	ENSG00000260570	0.13534358	0.06040335	0.8924067219027318	0.9262238393695489
15101	PRAF2	0.13525291	0.089546226	0.892478593802024	0.9262786931431761
15102	LINC01063	0.1348624	0.2108457	0.8927858939538079	0.9265383910954424
15103	FDXACB1	0.13455492	0.20934509	0.8930301347976057	0.926712868743049
15104	ENSG00000273179	0.13430157	0.20935583	0.8932297471011035	0.9268805076567129
15105	SELENBP1	0.13381277	0.03840474	0.8936164159465652	0.9272027149564458
15106	GACAT2	0.13370238	0.10100847	0.8937024486025751	0.9272524680852268
15107	ARF4-AS1	0.1335215	0.10241876	0.8938464271210107	0.9273623355903315
15108	ENSG00000244701	0.1332641	0.042788204	0.8940502027468642	0.9275144707902855
15109	PUS3	0.13320424	0.1198534	0.8940974491017339	0.9275283019323706
15110	PAK6	0.13319884	0.05090956	0.8941016279438841	0.9275283019323706
15111	E2F4	0.13313846	0.038992092	0.8941492892849907	0.9275579858895807
15112	LLPH-DT	0.13310212	0.14380072	0.8941780905036064	0.9275681041930903
15113	ENSG00000285698	0.1328475	0.20658624	0.8943793176208682	0.9277373210109494
15114	ENSG00000259188	0.13280292	0.20692885	0.8944140232401584	0.9277508127597787
15115	ENSG00000283078	0.13274358	0.15141256	0.8944609543366661	0.9277627168112239
15116	MRPL23	0.1325558	0.08137386	0.8946097712803385	0.9278973108519504
15117	GJD3	0.13251488	0.20621401	0.894641986112013	0.927906450423054
15118	SHISA3	0.13239583	0.08857494	0.8947361373845246	0.9279295599785242
15119	CORT	0.13230768	0.20553742	0.8948062176264162	0.9279824772871184
15120	GOLGA3	0.13220857	0.017945051	0.894884457746637	0.9279951429287309
15121	ENSG00000288526	0.13217421	0.049479507	0.8949116489236065	0.9279951429287309
15122	TMEM39A	0.13174073	0.024728369	0.8952543375255685	0.9282297676890677
15123	ENSG00000227712	0.1316642	0.07561073	0.8953148676327083	0.9282600218134517
15124	CFAP251	0.1314244	0.04251558	0.895504215856502	0.9283443480134425
15125	AMMECR1L	0.13140796	0.033380963	0.8955173537368983	0.9283443480134425
15126	TMEM9	0.13134788	0.048789676	0.8955646763775558	0.9283538807576783
15127	C13orf46	0.13109164	0.064862944	0.8957674142373712	0.9285245112501384
15128	ENSG00000289566	0.13091527	0.2031221	0.8959070844925464	0.9286495221604057
15129	TMEM265	0.13082996	0.07892903	0.895974348416788	0.9286867926156119
15130	ENSG00000278344	0.13078208	0.20499802	0.8960097523278343	0.9286966396828894
15131	LINC01514	0.1307255	0.15169086	0.896056680474678	0.9287138363503051
15132	ENSG00000257921	0.13071576	0.11643261	0.8960644854974628	0.9287138363503051
15133	DOLPP1	0.13064617	0.07850092	0.89611943781853	0.928751024387315
15134	ENSG00000248268	0.1302957	0.16020061	0.8963970449225227	0.9289991975491501
15135	CAD	0.12996295	0.028112598	0.8966597400674602	0.9292121216761401
15136	FADS2B	0.129673	0.12236274	0.8968883427520226	0.9294053180513219
15137	DOCK4-AS1	0.12965512	0.20100181	0.8969034235866334	0.9294053180513219
15138	ENSG00000260643	0.12933885	0.1632536	0.8971536041381666	0.9296052218034904
15139	ENSG00000248431	0.12914065	0.09954959	0.8973102264202645	0.9296883836052516
15140	LPP-AS2	0.12899715	0.19989946	0.8974238052841645	0.9297664979518391
15141	HNRNPDP1	0.12883708	0.20069227	0.8975489108963132	0.9298565473094639
15142	HERC3-1	0.12860784	0.09481357	0.8977312821681116	0.9299663471393895
15143	LINC01277	0.12845181	0.033414792	0.8978546058246971	0.930074314404099
15144	CEACAM22P	0.12833276	0.14688234	0.8979487596992124	0.930132276175361
15145	NECAB3	0.1281611	0.037329286	0.8980846160898905	0.9301938582713803
15146	ENSG00000289446	0.12754132	0.19775297	0.8985746398057253	0.9306047458101538
15147	NFE4	0.12753901	0.19751899	0.8985768688136074	0.9306047458101538
15148	MYO1C	0.127433	0.021696158	0.8986605367949358	0.9306518122839356
15149	LMO1	0.1273125	0.16177873	0.8987560867733598	0.9307111792133943
15150	ENSG00000273248	0.12695009	0.15966326	0.8990419397607565	0.9309566960773789
15151	ENSG00000229312	0.12694004	0.10471003	0.8990505248639175	0.9309566960773789
15152	C16orf46	0.12675132	0.05849536	0.8991995599969589	0.9310516280985691
15153	ZNF182	0.12670828	0.035517767	0.8992337506861501	0.9310601827712487
15154	NSFL1C	0.12663555	0.026342714	0.8992911603600232	0.931086812451418
15155	ENSG00000255429	0.12653032	0.13580939	0.8993742672887874	0.9310915901546911
15156	GLDN	0.12648506	0.09367373	0.89941021861156	0.9310915901546911
15157	ERCC8-AS1	0.12648201	0.19788912	0.8994102322983865	0.9310915901546911
15158	XPA	0.1263551	0.02944236	0.8995131381495993	0.9311409571839421
15159	POLR2C	0.12635247	0.0572411	0.8995152817315162	0.9311409571839421
15160	SLC45A2	0.12627944	0.097874016	0.8995729207417886	0.931176281625152
15161	ENSG00000287837	0.12626067	0.036506552	0.8995876492943633	0.931176281625152
15162	HSD17B7P2-1	0.12622145	0.19530965	0.8996190728870628	0.9311838003670414
15163	TERF1P5	0.12620279	0.19573489	0.8996331561803065	0.9311838003670414
15164	CCK	0.12603326	0.19637634	0.8997661410453419	0.9312831490603316
15165	ENSG00000267780	0.12602948	0.19529699	0.8997705428100243	0.9312831490603316
15166	TTBK2	0.12600939	0.018937124	0.899786509639773	0.9312831490603316
15167	SEC31B	0.1258641	0.027191594	0.899901435051699	0.9313823022219595
15168	MRPS31P5-1	0.12546408	0.07345525	0.9002179002330348	0.9316504368408953
15169	ERCC5	0.12530833	0.019287035	0.9003410770469018	0.9317581130999241
15170	PRPS1	0.12519762	0.07068607	0.900428699759138	0.9318289908168923
15171	P2RY13	0.12489665	0.19335018	0.9006667799371367	0.9320093266640626
15172	U2AF1L4	0.124880604	0.05503191	0.9006795129602334	0.9320093266640626
15173	COA6	0.12462693	0.0764937	0.9008801785404813	0.9321419631453576
15174	LINC01141	0.12457365	0.09607443	0.9009218619128094	0.9321454367839537
15175	SLC9B1P4	0.12451019	0.19252154	0.9009728034777007	0.9321741646927226
15176	ENSG00000290230	0.124337874	0.13335839	0.9011087405605149	0.9322950019719126
15177	SHLD2P3	0.124268174	0.101280615	0.9011642878765128	0.932332663926289
15178	ENSG00000279742	0.12412922	0.14941967	0.9012740695671324	0.9324066247404021
15179	RDM1P5	0.12398632	0.056004494	0.9013868133032072	0.9324815267863511
15180	IRX6	0.1239848	0.19269861	0.901387154851564	0.9324815267863511
15181	ZNF402P	0.12396292	0.19312614	0.9014039154270704	0.9324815267863511
15182	ENSG00000280047	0.12331703	0.1456787	0.9019167956603382	0.9328139346940034
15183	ENSG00000229727	0.123234116	0.08966318	0.9019823286768522	0.9328619003930118
15184	LIN7C	0.12311771	0.04772121	0.902074599508548	0.9329039016876902
15185	DRAIC	0.123110145	0.04246825	0.9020804104187368	0.9329039016876902
15186	LINC00671	0.1228952	0.120351784	0.9022507294466924	0.932999419771675
15187	ZNF16	0.12286409	0.03500678	0.9022751509096973	0.932999419771675
15188	CCDC168	0.12226287	0.0877522	0.9027505310083616	0.9333392501177272
15189	SLC19A1	0.121983916	0.023633473	0.9029716337891396	0.9335452155477115
15190	HENMT1	0.12193042	0.065004036	0.9030138623648138	0.9335520447816942
15191	ENSG00000257526	0.12169457	0.053897295	0.903200790357787	0.9337056507279918
15192	PRAM1	0.121553525	0.048404217	0.9033121806918937	0.9338009802015335
15193	TMED2	0.12145995	0.043884017	0.9033864195927284	0.9338380781432114
15194	CLASP1	0.12073464	0.009963772	0.9039605918307234	0.9343126093253368
15195	ENSG00000285817	0.12060424	0.06596082	0.9040636394359878	0.9343703895982559
15196	RREB1	0.12059115	0.010309024	0.9040740561723319	0.9343703895982559
15197	LINC01492	0.120535165	0.072782636	0.9041183166014972	0.9343734829746421
15198	FTCD-AS1	0.12052062	0.18739296	0.9041283519322865	0.9343734829746421
15199	MYO15B	0.120514646	0.011817306	0.904134610553433	0.9343734829746421
15200	RAMP2-AS1	0.12048311	0.06462067	0.9041597728248778	0.9343796578534027
15201	ZNF727	0.1202371	0.13643242	0.9043548616720544	0.9345217725609155
15202	CACNG2	0.12016451	0.076102525	0.9044120667563392	0.9345252601822446
15203	LINC01607	0.12013704	0.10580565	0.9044338244053318	0.9345252601822446
15204	HYAL3	0.12013499	0.09157907	0.9044349975848944	0.9345252601822446
15205	ENSG00000287688	0.119870655	0.18493402	0.9046446727910376	0.934722078368334
15206	ENSG00000267898	0.11976074	0.185487	0.9047307047946804	0.9347713038018235
15207	LINC02818	0.119679235	0.18483908	0.90479587379045	0.9348188030264212
15208	TBC1D8-AS1	0.11963591	0.11981858	0.9048300718973795	0.9348343023498162
15209	UQCRQ	0.119443946	0.07528949	0.9049824004187396	0.9349426398345879
15210	ENSG00000285595	0.119375885	0.13950396	0.9050363849900008	0.9349426398345879
15211	LINC02955	0.11883044	0.034570437	0.9054680999089213	0.9352752201536642
15212	BST2	0.11872972	0.08277074	0.905547807488053	0.9353178741209214
15213	ENSG00000268981	0.11860507	0.081226416	0.9056462123838904	0.9353996744505864
15214	ENSG00000263547	0.11791534	0.18226467	0.9061920707262177	0.9359237653544007
15215	LINC01023	0.117722824	0.18182118	0.906344677727422	0.936041675311645
15216	PTPRS	0.11767956	0.019430673	0.9063795198280146	0.936057807536681
15217	ENSG00000287618	0.11743347	0.13507937	0.9065745576748789	0.9362393767288995
15218	UVSSA	0.11732287	0.018628761	0.9066618752034206	0.9362938013585456
15219	ENSG00000229797	0.11731822	0.18071157	0.9066657109258067	0.9362938013585456
15220	ANGPTL4	0.117035806	0.06806776	0.9068888958218226	0.9364647041715674
15221	ENSG00000230229	0.116971284	0.18069483	0.9069396913912926	0.9364972984324583
15222	HAP1	0.116833776	0.095959306	0.9070493094250176	0.9365509132045523
15223	SLC13A4	0.11670057	0.07195101	0.9071547980441823	0.9366201152346094
15224	ENSG00000287672	0.11610897	0.1792618	0.9076226523700565	0.9370435651618013
15225	GTF2H3	0.11593708	0.032185946	0.9077594695255042	0.9371252151054229
15226	LINC02016	0.115535766	0.123658046	0.9080773290285336	0.9373937417918713
15227	ENSG00000237530	0.11542934	0.17821349	0.9081608753538404	0.9374601133623308
15228	LINC02674	0.1153613	0.17817414	0.9082146815737681	0.9374957831841652
15229	ENSG00000236723	0.11525309	0.08998924	0.9083013043061813	0.9374961085014385
15230	TAS2R14	0.11524762	0.009327849	0.9083054846899312	0.9374961085014385
15231	UCHL1-DT	0.11524036	0.13536255	0.908311252850525	0.9374961085014385
15232	ENSG00000285706	0.11506148	0.17692873	0.9084533064564194	0.9375627290545928
15233	ABCB5	0.11505807	0.05993761	0.9084554110446428	0.9375627290545928
15234	CFAP97D2	0.11484553	0.08199029	0.9086237806596906	0.9376795624100026
15235	ENSG00000278819	0.11462854	0.0927038	0.9087958963520113	0.9378373079158772
15236	LINC01951	0.11452287	0.09999646	0.9088796541321106	0.9378898114900653
15237	PDPK2P	0.11436116	0.09080154	0.9090076972427643	0.9379746021695821
15238	LINC02028	0.11431482	0.07450757	0.909044505400542	0.9379746021695821
15239	CCR1	0.1141526	0.13470164	0.909172221599095	0.9380865065032254
15240	ENSG00000241634	0.11411293	0.17555773	0.9092043270111219	0.9380997567012928
15241	ENSG00000251867	0.113716245	0.08841298	0.9095173817632866	0.9382988114797466
15242	FAAHP1	0.113704816	0.17486316	0.9095277028671249	0.9382988114797466
15243	LINC02507	0.1136365	0.10434634	0.9095817464600695	0.9382988114797466
15244	SYCE2	0.1136148	0.0738988	0.9095991585856356	0.9382988114797466
15245	DGAT2	0.11360185	0.04356744	0.9096091952677186	0.9382988114797466
15246	RAMAC	0.11331491	0.12243422	0.909836549957738	0.9384736996916446
15247	ZNF542P	0.11306323	0.056058064	0.9100359771641957	0.9385998817337767
15248	IKZF5	0.11294893	0.028790308	0.9101265180414201	0.9386733840688963
15249	TIGD7	0.11255182	0.06799792	0.9104412829886236	0.9389383650779329
15250	DNAJC15	0.112323396	0.017859183	0.9106222358226552	0.9390653207143058
15251	SMDT1	0.112224236	0.0835939	0.9107009682608358	0.9391237608069454
15252	PSMD5	0.112180166	0.025170106	0.9107357856186256	0.9391237608069454
15253	ENSG00000227598	0.112141974	0.020834804	0.9107659043184362	0.9391237608069454
15254	LIG3	0.112130135	0.026112597	0.9107753290769727	0.9391237608069454
15255	GNA12	0.11209321	0.014238388	0.91080461321176	0.9391340713160619
15256	ZNF414	0.11201271	0.05757607	0.9108684095014281	0.9391600814274639
15257	C1orf21-DT	0.1117915	0.17356816	0.9110414188441274	0.9393185767037456
15258	CFAP119	0.111528896	0.10706056	0.9112518748050111	0.9395156733481768
15259	IFIT5	0.111397594	0.07528364	0.9113557557922206	0.9395398546953747
15260	ENSG00000264587	0.1113846	0.17118028	0.9113659687625244	0.9395398546953747
15261	ENSG00000256947	0.11130741	0.050247986	0.9114271832241896	0.9395770648966232
15262	ENSG00000269043	0.11120738	0.05447697	0.9115064838708369	0.9396389236143525
15263	ENSG00000289081	0.110760584	0.17213804	0.9118580873054591	0.9399217918804769
15264	SEC62-AS1	0.11054207	0.12198447	0.9120334149120715	0.940003031585601
15265	LINC01273	0.110351995	0.0987879	0.9121840968179019	0.9401185402814372
15266	ENSG00000287899	0.11004479	0.10880574	0.9124280429057813	0.9402923970786282
15267	ENSG00000290461	0.10996232	0.118794106	0.9124934694825486	0.9403176165174532
15268	CENPBD1P	0.10993858	0.16857667	0.9125124218937493	0.9403176165174532
15269	SNHG31	0.109906785	0.034753095	0.9125373863651445	0.9403234440256841
15270	ENSG00000262213	0.10972603	0.13086757	0.9126802759076518	0.9404507845144059
15271	TCEA2	0.10937705	0.038601294	0.9129570503609743	0.9406762676613573
15272	ENSG00000258942	0.10927408	0.16748074	0.9130391385506961	0.9406812357277127
15273	ENSG00000255146	0.10884179	0.12474805	0.913380376221959	0.9409730814735977
15274	PCID2	0.10866237	0.02021038	0.9135236696328155	0.9411007946474339
15275	ENSG00000230684	0.10838697	0.16634011	0.9137417747562216	0.9412859512895522
15276	ENSG00000258253	0.10820062	0.16646089	0.9138889630212157	0.9413702962103726
15277	GRM5P1	0.1081861	0.06493482	0.9139012586541087	0.9413702962103726
15278	SLC34A3	0.10782734	0.035490915	0.9141855527554849	0.9415758265897614
15279	B3GNTL1	0.10776148	0.024587978	0.9142378082702394	0.9415775481588723
15280	GMDS-DT	0.107699655	0.008902791	0.9142867256097966	0.941608014460101
15281	PIN4	0.107553646	0.022310117	0.9144026302029954	0.9416676384204337
15282	DUXA	0.10725931	0.12037958	0.9146352710033407	0.9418688322673536
15283	ENSG00000279852	0.107236564	0.09703677	0.9146534236588799	0.9418688322673536
15284	LEMD2	0.10722853	0.022852426	0.9146603892965386	0.9418688322673536
15285	ENSG00000258875	0.10657352	0.09286492	0.9151796121397265	0.9422884485692623
15286	IQCG	0.10642753	0.029881181	0.9152953991695821	0.9423678164181126
15287	ENSG00000285955	0.106139995	0.09258758	0.9155232394707288	0.9425807935579265
15288	THSD4-AS1	0.1060959	0.05999065	0.9155583237896454	0.9425807935579265
15289	ENSG00000258847	0.106093176	0.07690045	0.915560324795208	0.9425807935579265
15290	PPIEL-1	0.10574289	0.030507652	0.9158382883236362	0.9428208024475594
15291	ENSG00000289226	0.105606325	0.161937	0.9159462167828354	0.9428784083727677
15292	SCO1	0.10550522	0.026188787	0.9160267367150099	0.9429214319589835
15293	RRP1	0.1047131	0.034947608	0.9166547987547482	0.9434236754738611
15294	IFI35	0.10457914	0.047217824	0.9167611452943382	0.9434460918498981
15295	CCDC195	0.10410117	0.11217606	0.9171402228176833	0.9437303493358249
15296	ENSG00000241666	0.104063556	0.16064087	0.9171681933174314	0.9437303493358249
15297	MESP2	0.104050085	0.159119	0.9171807871650975	0.9437303493358249
15298	ZNF226	0.10356339	0.021636233	0.9175665695798967	0.9440674569605926
15299	FAM151A	0.10331109	0.07085217	0.9177667979815407	0.9442335691400306
15300	ENSG00000235096	0.1031097	0.15754764	0.917926691133177	0.9443781215363893
15301	EFNB3	0.102822855	0.11600835	0.9181539853322384	0.9445920096695752
15302	ENSG00000234584	0.102711074	0.06501636	0.9182427914681289	0.9446530299530116
15303	ENSG00000264015	0.10269915	0.047379512	0.9182520941082942	0.9446530299530116
15304	HSPA14	0.10265722	0.027581917	0.9182853870774167	0.944667323923614
15305	MCM8-AS1	0.1024987	0.09035488	0.9184107614775763	0.9447563849268064
15306	HSD3BP5	0.1021064	0.10868428	0.9187221187042152	0.9449605241368074
15307	LINC01283	0.10206016	0.15590355	0.9187591301395207	0.9449605241368074
15308	ENSG00000258231	0.101722084	0.04625297	0.9190271414730503	0.9451508644926213
15309	ENSG00000256013	0.101636864	0.10860499	0.9190938270424294	0.9451994844954327
15310	FAAP20	0.101440735	0.030312639	0.9192504232515933	0.9453405649260062
15311	LINC02458	0.10127522	0.050896786	0.9193817997674762	0.9454357396122257
15312	REPIN1-AS1	0.10106071	0.090771966	0.9195513192395428	0.9455900953254484
15313	ENSG00000283183	0.10099676	0.10732409	0.9196028347684829	0.945623101641868
15314	SAA1	0.10089595	0.10816405	0.9196825074127819	0.9456850597771839
15315	ENSG00000289578	0.10085811	0.08728739	0.9197120620203374	0.9456898575289762
15316	TRBC1	0.10084076	0.10106106	0.9197260122064528	0.9456898575289762
15317	LINC02891	0.10079331	0.1540318	0.9197638539829036	0.945708799486074
15318	CLEC3A	0.10062166	0.11170024	0.919900258133616	0.9458091117851286
15319	ENSG00000257604	0.1001379	0.15279914	0.9202841069225329	0.9461038957738923
15320	MICOS13	0.100039564	0.068847254	0.9203617293477133	0.9461437481956249
15321	ENSG00000185839	0.0999421	0.12121741	0.9204387268542608	0.946202928319446
15322	ENSG00000251259	0.09986624	0.15240449	0.9204995797605073	0.9462258372085461
15323	ENSG00000227741	0.09986606	0.12390034	0.9204998729294358	0.9462258372085461
15324	TIMM23	0.09969448	0.022127295	0.9206358247898854	0.946332632951737
15325	BLOC1S5-TXNDC5	0.09944661	0.031928062	0.9208323603089859	0.9465076784584713
15326	PSMA6P2	0.099256754	0.15162715	0.9209828653566903	0.9466024393655572
15327	ENSG00000266910	0.099229485	0.10546928	0.9210044315966422	0.9466046265358115
15328	MAP2K4P1	0.099060684	0.15098383	0.9211390200022391	0.9467229748864345
15329	SHQ1	0.09899499	0.018105691	0.9211908477648584	0.9467383420277133
15330	TSPAN14-AS1	0.098983385	0.119660586	0.9211993200595726	0.9467383420277133
15331	ENSG00000233539	0.09893561	0.09119841	0.9212379552486525	0.9467447335647423
15332	MYLKP1	0.09849152	0.15100153	0.9215893132987802	0.9470458625213446
15333	GTF2IP1	0.098449804	0.07267432	0.9216234024637925	0.9470609084866378
15334	PRMT1	0.09842082	0.028542902	0.9216464320639146	0.9470645892394867
15335	ENSG00000254237	0.09827967	0.08728507	0.9217585599652179	0.9471198538461869
15336	SUV39H1	0.09816057	0.07431565	0.9218529585538227	0.9471770638205068
15337	ENSG00000225519	0.09806943	0.14986438	0.9219248280151479	0.9472307376982018
15338	ENSG00000259846	0.09784241	0.04901874	0.9221053588086933	0.9473962353530897
15339	MMEL1	0.097634	0.031361923	0.9222708213066668	0.9475316195826387
15340	ENSG00000260664	0.09762739	0.042425293	0.9222760435380728	0.9475316195826387
15341	FLAD1	0.097597085	0.03852902	0.9223001160783275	0.9475363611059343
15342	HSD3B1	0.097402744	0.10397755	0.9224541434174154	0.9476346273761981
15343	HOMER3-AS1	0.09732348	0.14827727	0.9225173730651477	0.9476795914677052
15344	BNIPL	0.09715397	0.061861794	0.9226517383186386	0.9477133752607126
15345	IL23R	0.09714662	0.042105924	0.922657391681009	0.9477133752607126
15346	GOLGA6L4	0.097133726	0.14866543	0.922667026048003	0.9477133752607126
15347	RPS21	0.0970168	0.06198479	0.9227606883385006	0.9477695990700504
15348	LINC00390	0.09676048	0.08576005	0.9229642100398241	0.9479586430277841
15349	MRPL20-DT	0.096499056	0.10249158	0.9231712759890535	0.9481313227204936
15350	ENSG00000280145	0.09644991	0.14709722	0.9232103389529482	0.9481388010268424
15351	RBPMS-AS1	0.096440874	0.091215275	0.9232174969627257	0.9481388010268424
15352	WNT7A	0.09595071	0.10826021	0.9236067173585232	0.9484985221831582
15353	ENSG00000254002	0.09550015	0.095899284	0.9239642712104517	0.9488197495667737
15354	ENSG00000283757	0.0954832	0.046124604	0.9239779659063023	0.9488197495667737
15355	CSNK1D	0.095395416	0.0117286295	0.9240475217908646	0.9488711668389744
15356	NPAS1	0.09524425	0.0843803	0.9241676770026042	0.9489545298923127
15357	RNU6-485P	0.09509474	0.14476722	0.9242862361322028	0.949016237474246
15358	TMEM229A	0.09499073	0.14538167	0.9243677655043846	0.9490599279908187
15359	SLCO1A2	0.094861105	0.06284017	0.9244716519397735	0.9491218413904281
15360	ENSG00000229052	0.09468335	0.14436974	0.9246124180051722	0.9491710344452945
15361	BEGAIN	0.09463724	0.04272448	0.9246493189593288	0.9491889064837242
15362	RNU6-450P	0.09457934	0.14580053	0.9246930488299342	0.9492137877723469
15363	CENPV	0.09454536	0.031061267	0.9247223717075505	0.9492238792903668
15364	TSNARE1	0.09431988	0.011972149	0.9249012588148333	0.9493474728472463
15365	MYBL1	0.09423951	0.0363229	0.9249649454040123	0.9493712731154264
15366	ENSG00000250259	0.09404592	0.14395584	0.9251176826746687	0.9494495450135092
15367	ENSG00000284648	0.09397497	0.11839246	0.9251752315212525	0.9494885971764969
15368	CCDC28B	0.09386948	0.0716731	0.9252588752354014	0.949554427763078
15369	ENSG00000268873	0.09368404	0.14239676	0.9254063281740983	0.9496657261647541
15370	ENSG00000269749	0.09362928	0.043215893	0.9254496378761203	0.9496901583666907
15371	ENSG00000286626	0.09354479	0.14227985	0.9255166775822523	0.9497189279748093
15372	NME6	0.09335489	0.035160642	0.9256673553261534	0.9498335167128051
15373	MOCS3	0.09326018	0.14189596	0.9257425155151315	0.9498830590593123
15374	SNX18	0.09312451	0.029595468	0.9258502833587463	0.9499611710211164
15375	ERMARD	0.0930869	0.01930166	0.9258801863167145	0.949971837289075
15376	NUDT13	0.093062	0.03869555	0.9258998843486076	0.9499720328671939
15377	ENSG00000286904	0.0927557	0.0616737	0.926143192955389	0.9501616114467216
15378	CUEDC2	0.09262934	0.035948135	0.9262433400418724	0.9502443366764789
15379	CHPF	0.09259166	0.06300512	0.9262734239837371	0.9502551813006389
15380	LINC00374	0.09246734	0.14088187	0.9263716476839682	0.9503159086371444
15381	CILP	0.092396714	0.067218296	0.9264279629210408	0.9503471715865349
15382	MRPS15	0.092380434	0.039388783	0.9264411531629138	0.9503471715865349
15383	LINC01924	0.0922906	0.023087623	0.9265122025480907	0.95040003453863
15384	ENSG00000259306	0.09224205	0.141458	0.926549370597857	0.9504130151025805
15385	GPR84-AS1-1	0.092225425	0.05537058	0.9265638897903428	0.9504130151025805
15386	SLC33A1	0.09210829	0.020719448	0.9266572089073795	0.950483323155326
15387	TSSC4	0.09209023	0.07201752	0.9266714693985085	0.950483323155326
15388	ENSG00000289031	0.091806	0.14019878	0.9268962855113275	0.9506538470510442
15389	ZNF232-AS1	0.09146673	0.07215773	0.927166627948032	0.9508510150113354
15390	CASP7	0.091397755	0.019586965	0.9272214105972303	0.9508871720773264
15391	JRKL-AS1	0.09126991	0.09888896	0.9273228381668482	0.9509451007318926
15392	MIPEPP1	0.091235876	0.09890807	0.9273487816979169	0.9509451007318926
15393	TMEM230	0.09122813	0.01842867	0.9273560071000366	0.9509451007318926
15394	WDR5-DT	0.09118569	0.13861701	0.927389608523312	0.9509595324560074
15395	RNF125	0.091047294	0.021247411	0.9274996969464214	0.9510342781842055
15396	LRRC74A	0.090985864	0.06876763	0.9275482159099707	0.9510420679731287
15397	DNMT3L	0.09076516	0.13796534	0.9277235213165453	0.9511817597126792
15398	ENSG00000211683	0.090686806	0.04962551	0.9277858016986352	0.9512255878378066
15399	APOL2	0.09064758	0.018517252	0.9278170075079881	0.9512262542150414
15400	MSLNL	0.09063661	0.108952016	0.9278255179928223	0.9512262542150414
15401	TMEM256-PLSCR3	0.0906074	0.0460163	0.9278490154376258	0.9512303183886971
15402	NPW	0.09045748	0.071144596	0.9279677278999433	0.9513119679445812
15403	H4C13	0.09012989	0.13732645	0.9282275327594521	0.9515582769939331
15404	ACTL8	0.08999976	0.08516509	0.9283314171653634	0.9516447395667585
15405	PROSER3	0.089971066	0.024585195	0.9283543194678764	0.9516481844282121
15406	UPF3AP1	0.089729205	0.13640772	0.9285461074427809	0.951781447288675
15407	LINC02730	0.08970887	0.13628644	0.9285623873313074	0.951781447288675
15408	ENSG00000278266	0.08946045	0.094959065	0.928759663356395	0.9519033987062703
15409	MCMBP	0.089396596	0.018983899	0.928810617943251	0.951935588184793
15410	C1orf100	0.08843984	0.06320919	0.9295698635000054	0.9525945932229004
15411	BBOX1	0.08842549	0.084676966	0.9295820708622509	0.9525945932229004
15412	HYPK	0.08839975	0.040378723	0.9296024235904456	0.9525945932229004
15413	SLC30A7	0.08838992	0.013110602	0.9296101041876852	0.9525945932229004
15414	THRAP3P1	0.08828794	0.134541	0.9296902686170379	0.9526566934835559
15415	IST1	0.088118255	0.011720407	0.9298258794031632	0.9527555585400673
15416	ENSG00000265484	0.087987795	0.09315959	0.929929204396988	0.9528213347021656
15417	CD8B	0.08764118	0.06576713	0.9302049413483252	0.9530269765429977
15418	ENSG00000227745	0.08757044	0.13343629	0.9302601504969011	0.9530269765429977
15419	GABRP	0.087563194	0.08559135	0.9302668965865415	0.9530269765429977
15420	WNT7B	0.08746583	0.13253829	0.9303442754140351	0.9530861983362647
15421	ARMCX6	0.086800076	0.041362885	0.9308730440853625	0.9535677128435386
15422	SNHG8	0.08639245	0.04121762	0.9311969172444168	0.953826827359969
15423	ENSG00000289858	0.086358264	0.13086589	0.9312239245965412	0.953826827359969
15424	PKM	0.08627594	0.015109825	0.931289277220727	0.9538577259393891
15425	ENSG00000203335	0.08603543	0.13038442	0.9314803258720132	0.9540091888053188
15426	GP6	0.08599723	0.039143424	0.9315104738348794	0.9540200015733445
15427	ENSG00000286441	0.08528501	0.12918253	0.9320765518839966	0.9544022972637922
15428	WDR62	0.08528105	0.025650173	0.932079733368284	0.9544022972637922
15429	ENSG00000225166	0.085035995	0.08275602	0.9322743015492091	0.9545306924329162
15430	RAD23B	0.085019924	0.012634892	0.9322872716643562	0.9545306924329162
15431	KIF2C	0.08498572	0.028280305	0.9323143631662302	0.9545306924329162
15432	ENSG00000283515	0.08488479	0.02005607	0.932394585643562	0.954562400883853
15433	OARD1	0.08486212	0.014177266	0.9324125073974932	0.954562400883853
15434	DUSP26	0.08456751	0.08969119	0.9326466841012405	0.9547619975270594
15435	CCDC9	0.08451215	0.019855738	0.9326906183940764	0.9547668320557204
15436	PADI3	0.08445869	0.089187376	0.9327330951920756	0.95479024382872
15437	ENSG00000283517	0.08442209	0.06569371	0.9327618620896574	0.954798488312929
15438	ENSG00000232692	0.08439947	0.08375456	0.9327803622630826	0.954798488312929
15439	ENSG00000289092	0.08411919	0.12739106	0.9330027525790753	0.9550060544202078
15440	ENSG00000236065	0.083979614	0.03509794	0.9331138138791351	0.9550795852765168
15441	RTN4RL2	0.08382575	0.12672612	0.9332362893763926	0.9551629802671642
15442	LCA5L	0.08380305	0.056014236	0.9332541329026232	0.9551629802671642
15443	SRSF3	0.08371277	0.013619698	0.9333258334642509	0.9552162884713146
15444	FEZ2	0.083667025	0.011441836	0.9333621938277464	0.9552334261190676
15445	ENSG00000225775	0.08359977	0.09138623	0.9334153090217079	0.9552485185545017
15446	ENSG00000258732	0.08359814	0.1270274	0.9334161722332737	0.9552485185545017
15447	LDAF1	0.08339065	0.041973535	0.9335818769586314	0.955357868456994
15448	FAM240A	0.08322638	0.12607086	0.9337120591884276	0.955430855799585
15449	BLOC1S5	0.083170354	0.022115601	0.9337568735738777	0.9554566361846675
15450	SMG1P7-1	0.08313678	0.061888333	0.933783535578919	0.9554638416494484
15451	SLC6A12	0.08299894	0.12550724	0.9338931281954221	0.955535824285338
15452	ENSG00000278673	0.08280097	0.12520151	0.9340503979904882	0.9556565809051156
15453	GAA	0.0826894	0.02233812	0.9341388996996611	0.9557069715240677
15454	RASL10B	0.08233599	0.07753071	0.934419916937851	0.9558947897956176
15455	ENSG00000226797	0.08214108	0.051156037	0.9345747323682828	0.9559921926790312
15456	VIPR1-AS1	0.08189532	0.051753137	0.9347701649875294	0.9561159293099492
15457	ENSG00000286690	0.08156227	0.12338675	0.935034581610568	0.95626171441442
15458	KRIT1	0.081261136	0.009736915	0.9352741114590609	0.9564464233480333
15459	ANKEF1	0.08115254	0.040749867	0.9353602945663557	0.9565144710273281
15460	MTND4P20	0.0810466	0.12357752	0.9354431402520564	0.9565791030195003
15461	ZNF208	0.08081735	0.050722115	0.9356268209819096	0.9567267539093112
15462	ENSG00000254477	0.08061619	0.09211106	0.9357866407014961	0.9568499943073417
15463	ENSG00000279608	0.08046759	0.042195078	0.9359046990475651	0.9569104334379963
15464	H2BC18	0.080350354	0.041649222	0.9359979848409752	0.956965628808671
15465	NASP	0.08008404	0.01011526	0.936209554340758	0.9571316916325359
15466	CENATAC	0.07952506	0.0135504715	0.9366539743091747	0.9574553996832115
15467	ENSG00000257454	0.07933564	0.053067394	0.9368045027855856	0.9575489720767467
15468	RAB5A	0.079106815	0.012071285	0.9369864111265005	0.9576679020877031
15469	ENSG00000249012	0.07908982	0.08481446	0.9369995180658917	0.9576679020877031
15470	ENSG00000265287	0.07877569	0.071435295	0.9372496526753616	0.9578632441969519
15471	RPS3AP41	0.078738876	0.08757186	0.9372786001089266	0.9578727260310279
15472	ENSG00000257270	0.07849649	0.084507875	0.9374714411038075	0.9580094900506404
15473	DHRS4L1	0.07844199	0.053365972	0.9375148955678977	0.9580337925582936
15474	ENSG00000289135	0.07812559	0.11792571	0.9377663130454916	0.958214494295655
15475	CLEC2L	0.07812039	0.04561852	0.9377704337680525	0.958214494295655
15476	TMEM9B-AS1	0.077840656	0.01822278	0.9379929248701242	0.9583513396817246
15477	ENSG00000288528	0.077828534	0.11729427	0.938002756880975	0.9583513396817246
15478	GFER	0.077760346	0.049330126	0.938056765454967	0.9583864127583338
15479	NRXN2-AS1	0.07764833	0.081955634	0.9381454487343827	0.9584488490625815
15480	CSRP3-AS1	0.077627026	0.044367146	0.9381627287960349	0.9584488490625815
15481	FSD2	0.077609256	0.060638685	0.9381769217855997	0.9584488490625815
15482	PRSS59P	0.07735297	0.11799895	0.9383789075902702	0.9586149788510799
15483	ENSG00000285409	0.0772297	0.059498563	0.9384785579705672	0.9586966670732874
15484	ATXN1L	0.07674353	0.0180424	0.93886516532195	0.9589507911583607
15485	REC8	0.076688886	0.014010504	0.9389085037533798	0.9589749431779628
15486	ENSG00000267629	0.07657732	0.052101374	0.9389972868325809	0.9590052823743347
15487	POLR3GL	0.07628599	0.03885561	0.9392289662079563	0.9591614351464802
15488	MGMT	0.076093316	0.0075296024	0.9393820343482944	0.9592730331081765
15489	KPNA4	0.07607418	0.009899042	0.9393973402582412	0.9592730331081765
15490	ENSG00000267157	0.075781055	0.11423293	0.9396303050236219	0.9594505702012986
15491	CCKBR	0.07558717	0.1140273	0.939784328249744	0.9595676021534372
15492	ENSG00000225325	0.075332664	0.053817812	0.9399866446189655	0.9597370466195217
15493	ENSG00000280326	0.0752976	0.11381073	0.940014247221724	0.9597370466195217
15494	ZNF793-AS1	0.07526987	0.11327328	0.940037049197978	0.9597370466195217
15495	PAPLN-AS1	0.07525492	0.11330259	0.9400488189803394	0.9597370466195217
15496	ZCCHC2	0.07517509	0.013317256	0.9401122285579766	0.9597709284687955
15497	STK32A-AS1	0.075138636	0.054891765	0.9401411316649243	0.9597709284687955
15498	ENSG00000230387	0.07502757	0.11357442	0.9402287450887692	0.9598201288850595
15499	PSMC1	0.07491453	0.019228546	0.9403193906868252	0.9598925414037736
15500	ENSG00000287556	0.07456708	0.11260997	0.940595213317986	0.9600533566296929
15501	SPTLC1	0.074310586	0.010127351	0.9407996660431872	0.9602016627608486
15502	GIT1	0.07398924	0.02097555	0.9410551017040703	0.9603997826063527
15503	NELFE	0.07398255	0.021564964	0.9410604922862152	0.9603997826063527
15504	PCDH15	0.07391903	0.012817715	0.94111071224631	0.9604184803740817
15505	ENSG00000253897	0.07386106	0.04856831	0.9411569902352752	0.9604455806889655
15506	TCP10L2	0.07365448	0.07741519	0.9413215012640338	0.9605933335126238
15507	ENSG00000289497	0.07353685	0.051637046	0.9414149299996055	0.9606685440912114
15508	ENSG00000256364	0.07328742	0.07931247	0.9416130900045555	0.9608103563549888
15509	ENSG00000287370	0.073028415	0.109908484	0.9418192003107243	0.9609277866108704
15510	ZNF71	0.073018864	0.027102374	0.9418268359057218	0.9609277866108704
15511	MICALL1	0.07267485	0.015444816	0.9421004178799648	0.9611028826932222
15512	LINC02628	0.07265381	0.10949306	0.9421168673917544	0.9611028826932222
15513	NAA10	0.0724449	0.03648766	0.9422833486946105	0.9612278135117464
15514	ENSG00000287155	0.072400406	0.063029364	0.9423182844685771	0.9612278135117464
15515	CYB5D1	0.07224717	0.04059549	0.9424405581219577	0.9613122680118784
15516	IMPDH1P10	0.072191305	0.108532615	0.9424850446706854	0.9613375092761879
15517	LAMB4	0.07207728	0.046202786	0.942575740367859	0.9614098819628435
15518	NPPA	0.07200313	0.10829459	0.9426346076153442	0.9614497878657877
15519	ENSG00000241269	0.071960874	0.10837492	0.9426680188089234	0.961463728478971
15520	ENSG00000283031	0.0717799	0.040261034	0.9428123002795806	0.9615504701462861
15521	ENSG00000283897	0.07139127	0.10722251	0.9431214782958941	0.9618053641743477
15522	METTL4	0.07134038	0.019486917	0.9431618110986477	0.9618062126079898
15523	ENSG00000259103	0.071204334	0.04781363	0.9432699705494857	0.9618963674132311
15524	NBPF21P	0.07113878	0.078974046	0.9433220259209816	0.9619293076953673
15525	LINC01584	0.07099311	0.07650332	0.9434377863616749	0.9620070631148885
15526	WDR74	0.0707473	0.030567892	0.9436336118593979	0.9621283069802444
15527	TNNI1	0.07074458	0.08109689	0.9436357180580401	0.9621283069802444
15528	CTU2	0.07064508	0.044611316	0.9437147518875965	0.9621312522445133
15529	MATR3-1	0.07061671	0.019896638	0.9437373922124865	0.9621312522445133
15530	ZNF324	0.07050411	0.02600267	0.9438268728211101	0.9621682496379207
15531	LINC02307	0.07049659	0.029171648	0.9438329558750559	0.9621682496379207
15532	GPALPP1	0.070239045	0.013463858	0.9440377793127039	0.9623174255881859
15533	ENSG00000266977	0.07021997	0.073854044	0.9440527335019526	0.9623174255881859
15534	ENSG00000215237	0.070212334	0.07258508	0.9440589561728949	0.9623174255881859
15535	PKMYT1	0.070188195	0.033790972	0.9440780937097125	0.9623174255881859
15536	ENSG00000235939	0.070125304	0.060674954	0.9441283206636801	0.9623368695391159
15537	ENSG00000287838	0.070105575	0.10535937	0.9441438551170502	0.9623368695391159
15538	FGG	0.07008974	0.055742852	0.9441564530954019	0.9623368695391159
15539	CCDC196	0.069970906	0.04425537	0.9442509984558742	0.9624130920028499
15540	INO80-AS1	0.06975415	0.10464855	0.9444236833460447	0.9625286620816559
15541	CARHSP1	0.069688216	0.01572133	0.9444759197525562	0.9625416110017994
15542	ITIH2	0.06932344	0.06509586	0.9447659931464476	0.962736494470395
15543	SOX18	0.06903447	0.10360017	0.9449960630425609	0.9629306412932692
15544	LTB4R2	0.06898593	0.04012555	0.9450343902308581	0.9629495466911266
15545	POTEI	0.06887301	0.103576094	0.9451241405693166	0.9630208481879058
15546	KIF25	0.06882304	0.05330443	0.9451641634085587	0.9630414786305811
15547	ENSG00000276071	0.06866278	0.10300738	0.9452917352161794	0.963111009510168
15548	RNF26	0.068622015	0.07972009	0.945323832273268	0.9631235613214696
15549	SOCAR	0.06858726	0.05490481	0.9453517118968637	0.9631318158529146
15550	ENSG00000286268	0.06852845	0.04695724	0.9453982113449569	0.963138890317707
15551	ENSG00000261831	0.06832774	0.073611856	0.9455579735155157	0.9632814985619553
15552	ENSG00000266941	0.06816357	0.10394189	0.9456867064488466	0.9633521855589569
15553	LDLRAD2	0.06802518	0.06705552	0.9457989366073214	0.9634463585094619
15554	DPYSL4	0.06794521	0.06500785	0.9458626684046085	0.9634606880071359
15555	ANKRD30A	0.06765817	0.05536606	0.9460909883872377	0.963582610793527
15556	TRPT1	0.06732505	0.030884396	0.9463558163111168	0.9637984691711123
15557	ENSG00000233739	0.06729649	0.057908572	0.9463787151075742	0.9637984691711123
15558	LTF	0.06729216	0.047092315	0.9463820936963376	0.9637984691711123
15559	PEA15	0.06724135	0.02644637	0.9464225688610004	0.9638195332063196
15560	ENSG00000233044	0.067130245	0.05425868	0.946510964203479	0.9638893963776876
15561	LRRN4	0.06663102	0.099855125	0.9469081563943449	0.9642535527600645
15562	ENSG00000289727	0.0662207	0.0429739	0.9472345836557852	0.9644851183404651
15563	CASC6	0.06618503	0.046567246	0.9472628818142366	0.9644937655471626
15564	FLJ42969	0.06598992	0.07001925	0.9474180256887019	0.9646315627545716
15565	ENSG00000276302	0.0654907	0.05560166	0.9478153621315364	0.9649755917603604
15566	ENSG00000272667	0.064937666	0.098664775	0.9482536411538751	0.9653208984031485
15567	ENSG00000288656	0.06491481	0.019986792	0.9482734934584885	0.9653209286433687
15568	AEN	0.0648548	0.045556452	0.9483214567702879	0.9653495746524693
15569	LINC00865	0.06460992	0.04548152	0.9485160889068555	0.9655073367527026
15570	ENSG00000287704	0.06438327	0.034317255	0.9486966354291155	0.9656228743505622
15571	ENSG00000285525	0.06420302	0.096463084	0.9488395280955075	0.9657154542436313
15572	ENSG00000277047	0.06402398	0.058737665	0.9489819529985984	0.9658200411111152
15573	MOSPD3	0.06396045	0.04735278	0.9490328991014412	0.9658517057563633
15574	ENSG00000258489	0.06386643	0.071628444	0.9491072547916144	0.9659071930334171
15575	NCLP1	0.06361439	0.07190854	0.9493082354709277	0.9660810420963455
15576	SLC2A5	0.06356348	0.016733993	0.9493487661424254	0.9660878827404773
15577	ENSG00000267063	0.06351921	0.06906019	0.9493840561080873	0.9660879464299489
15578	C1QTNF4	0.063425735	0.09494261	0.949458518631101	0.966143530524215
15579	ENSG00000235495	0.0632947	0.04037893	0.9495627314588462	0.9662293847754376
15580	NTM-AS1	0.06320258	0.07453592	0.9496360572704279	0.966275911258196
15581	ADAT1	0.06309322	0.021361608	0.9497232063494987	0.9663321013519961
15582	ENSG00000290577	0.06272441	0.09389723	0.9500165804551564	0.9665700199524737
15583	RNVU1-31	0.0626364	0.06637586	0.9500862505525958	0.9666005145491645
15584	GADD45A	0.06251878	0.028562333	0.9501803319352877	0.9666452425697696
15585	HNRNPA1P54	0.062500075	0.093796745	0.9501947593707896	0.9666452425697696
15586	BOLA2-SMG1P6	0.062481914	0.0933813	0.9502098090375002	0.9666452425697696
15587	LUNAR1	0.062454723	0.09341154	0.9502313070912585	0.9666452425697696
15588	MTHFD2	0.062385425	0.028188394	0.950286428672763	0.9666452425697696
15589	ENSG00000280054	0.06238182	0.06685461	0.9502890127476518	0.9666452425697696
15590	EYA3	0.062246136	0.008272074	0.9503972884795884	0.9667351886032166
15591	ACTBP2	0.06220937	0.09329008	0.9504261980623611	0.9667444020645178
15592	THYN1	0.062046383	0.029788034	0.9505562040521338	0.9667628443026647
15593	ENSG00000236377	0.062045578	0.06671105	0.9505569972470547	0.9667628443026647
15594	ENSG00000268173	0.061866533	0.036461562	0.9506993835203925	0.9668405258155178
15595	ENSG00000269476	0.061791703	0.034059983	0.9507589886438661	0.9668809511961532
15596	LINC01671	0.061489467	0.06709523	0.9509994037114159	0.9671052469759753
15597	HHLA3	0.061082587	0.033418134	0.9513232416036659	0.9673537662528517
15598	AVPR1A	0.06091623	0.044713203	0.9514557485314696	0.9674481039397305
15599	ENSG00000287312	0.060451906	0.09025627	0.9518254380417082	0.9677431818643152
15600	ENSG00000285743	0.0600711	0.05437188	0.9521282339717134	0.9680106210558571
15601	PPIB	0.060032994	0.018521713	0.9521587371861339	0.9680214234549134
15602	LRPAP1	0.05971334	0.011936751	0.9524131256663214	0.9682194099262785
15603	ACAT2	0.059665415	0.020716362	0.9524513651727033	0.9682380715844252
15604	TRDC	0.059508197	0.06463464	0.95257620536119	0.9683245532642932
15605	CTAGE3P	0.0594365	0.04266548	0.9526335797383797	0.9683626572173061
15606	ENSG00000289015	0.059386253	0.045341477	0.9526733447908315	0.9683626572173061
15607	CHCHD5	0.059357956	0.034956783	0.952695829898937	0.9683629421289532
15608	ENSG00000278816	0.05933512	0.08922601	0.9527133952182899	0.9683629421289532
15609	LINC00839	0.059136506	0.05900052	0.9528721536352195	0.9684854731110418
15610	SF3A2	0.05910753	0.016148895	0.9528953715539997	0.9684854731110418
15611	ENSG00000291015	0.05905877	0.038904533	0.9529341194928307	0.968486220700014
15612	ENSG00000285952	0.059001695	0.062767506	0.9529796929451136	0.9685123252090311
15613	STAG3L1	0.058464993	0.070899785	0.9534067237812183	0.9688543435294296
15614	LINC02406	0.05845397	0.04540244	0.9534157018895504	0.9688543435294296
15615	ATP13A5	0.058026776	0.049386527	0.9537557956213818	0.9690645070162232
15616	RANGRF	0.05799376	0.05480797	0.9537817122117453	0.9690645070162232
15617	MTDH	0.057921853	0.006919556	0.9538392288710497	0.9691027261597375
15618	ENSG00000275709	0.057853226	0.08714658	0.9538927657015033	0.969117390039903
15619	ENSG00000273828	0.057828706	0.032273356	0.9539133634681654	0.969117390039903
15620	LINC01550	0.057746872	0.031682767	0.9539784766850645	0.969163322365897
15621	TMEM88	0.057689045	0.06325058	0.954024612242506	0.969189973443457
15622	C22orf39	0.057594635	0.03144359	0.954099656057694	0.969221917271175
15623	TRMT2B-AS1	0.057552077	0.046584077	0.9541335783260059	0.969221917271175
15624	CLNS1A	0.057519007	0.008839003	0.9541599037111779	0.969221917271175
15625	ENSG00000271401	0.05746203	0.08599904	0.9542048788471246	0.969221917271175
15626	ENSG00000257958	0.057456855	0.08614667	0.9542088001163573	0.969221917271175
15627	HNRNPA3P16	0.057439268	0.08678035	0.9542219798181433	0.969221917271175
15628	ALOX12B	0.057424117	0.051381204	0.9542351805734627	0.969221917271175
15629	ARHGEF35	0.05714283	0.085173085	0.9544595353562906	0.9694295760393075
15630	ENSG00000255750	0.057084758	0.04132891	0.9545056764815865	0.9694562211045592
15631	ENSG00000257759	0.056901574	0.013922003	0.9546513359524336	0.9695232791435343
15632	LINC02854	0.056833025	0.08501851	0.9547056503467607	0.9695454427551926
15633	INSYN1	0.056741692	0.04625877	0.9547784420505105	0.9695613830098891
15634	ENSG00000286962	0.0566822	0.06071346	0.9548258985799564	0.9695668383007757
15635	ENSG00000231829	0.056653462	0.04068075	0.9548488787871663	0.9695668383007757
15636	ZNF273	0.05638454	0.021966744	0.9550630538558162	0.9696785213216275
15637	ENSG00000267262	0.055968996	0.03457224	0.9553938711981288	0.9699335127503018
15638	ENSG00000270893	0.055507522	0.08348106	0.9557602927822918	0.9702252097753613
15639	ENSG00000226690	0.055453327	0.048074286	0.9558044362705177	0.9702399990906523
15640	IFITM3P3	0.055292755	0.0827582	0.9559317836462244	0.9703010587469749
15641	TSC2	0.055016384	0.008323182	0.9561523053934536	0.9704404861935018
15642	ENSG00000259053	0.054893404	0.021663958	0.9562502149887098	0.9704589552885315
15643	ENSG00000238178	0.054687355	0.08153165	0.9564141977176386	0.9706051473440913
15644	CA6	0.054564174	0.057554893	0.9565122938379946	0.9706844704883127
15645	TMEM198	0.054463252	0.03234359	0.9565927362727004	0.9707256469400897
15646	LINC00032-1	0.053884316	0.048213106	0.9570537904021392	0.9710923341460053
15647	ENSG00000263982	0.053856693	0.080141164	0.9570757984010887	0.971094431306099
15648	ENSG00000250917	0.053830687	0.018692825	0.9570964448339291	0.9710951468981307
15649	ENSG00000233178	0.05374244	0.042654004	0.9571667252714738	0.9711259883176431
15650	HADHAP2	0.053645585	0.08011529	0.9572434308223583	0.9711835787034564
15651	ENSG00000286389	0.05351229	0.05789448	0.957349145658895	0.9712503634361132
15652	TRA2A	0.05314619	0.0049286033	0.957641416724508	0.9715266387160971
15653	NXT2	0.0531041	0.057256497	0.9576743906423033	0.9715336512382876
15654	DYNLRB2-AS1	0.053087324	0.018471614	0.9576882293737476	0.9715336512382876
15655	EXOSC6	0.053018264	0.026474277	0.9577431928438214	0.9715691699845519
15656	ENSG00000288095	0.052795332	0.07879941	0.9579204799890148	0.9717003524820866
15657	SEZ6L-AS1	0.05278032	0.07882486	0.9579323693367288	0.9717003524820866
15658	LINC00545	0.052461006	0.07809784	0.9581869774046577	0.9719383745891818
15659	ENSG00000290981	0.05206163	0.06312752	0.9585051012367001	0.9721838980775566
15660	ARMC3	0.051851325	0.03462999	0.9586725287882498	0.9723093784636091
15661	DLGAP1-AS2	0.051723327	0.026246624	0.9587744362848045	0.9723924837178735
15662	ENSG00000260060	0.05140813	0.04533756	0.9590254135948144	0.9725052493855085
15663	LOH12CR2	0.05078531	0.07603716	0.959520710970479	0.9729267558872304
15664	NCOR2	0.050758798	0.0040475386	0.9595425160759294	0.9729267558872304
15665	OBSCN-AS1	0.05057488	0.025499389	0.9596888734358486	0.9730362015111171
15666	ERF	0.05048253	0.010628944	0.9597625303734696	0.973050105221977
15667	ENSG00000203635	0.050367236	0.07483886	0.9598544271471616	0.9731176669925231
15668	ENO1	0.050348666	0.008934268	0.9598691349539169	0.9731176669925231
15669	SARNP	0.050316833	0.006523425	0.9598945350642409	0.9731231590590058
15670	SYT15	0.050238125	0.054319404	0.9599569820453018	0.9731662075408978
15671	KBTBD2	0.050007157	0.010481815	0.960141151827324	0.9732877766561959
15672	ATP8A2P3	0.049950413	0.053780932	0.9601862868962117	0.9732877766561959
15673	LINC02733	0.049371067	0.04375115	0.9606476114674641	0.9736889607709912
15674	LINC02274	0.04880756	0.07276655	0.96109612986115	0.9740952941040967
15675	BCL2L12	0.048786145	0.023361556	0.9611134910346983	0.9740952941040967
15676	ENSG00000287601	0.048688713	0.07250259	0.9611908965831022	0.9741428735407066
15677	ENSG00000259709	0.04865176	0.055222955	0.9612204476442161	0.9741428735407066
15678	NCBP2	0.04853366	0.01668527	0.9613147134818216	0.974218132419157
15679	ENSG00000258592	0.048176304	0.034241237	0.9615991962605325	0.9744502967991553
15680	AKT1S1	0.048143387	0.022246158	0.9616254202112834	0.9744518949049894
15681	ZNF419	0.047962084	0.02455789	0.9617698811254745	0.9745577242774164
15682	CAHM	0.047900774	0.07131271	0.9618184498599083	0.9745866598268376
15683	ZNF213	0.047223438	0.03654511	0.9623582847949541	0.9750119367732841
15684	LINC02811	0.047149584	0.042438876	0.9624170928322198	0.9750512323786266
15685	TMEM234	0.047102395	0.013392442	0.9624546345870548	0.9750539060502978
15686	ROCK1P1-1	0.04709589	0.04504277	0.9624597767861467	0.9750539060502978
15687	ENSG00000267207	0.047054153	0.02544768	0.9624930841686019	0.9750574404590143
15688	ENSG00000272072	0.04660207	0.053273153	0.9628531263324733	0.9753509494974163
15689	RPL41	0.04633165	0.016184507	0.9630685229525113	0.9755285575077252
15690	AMTN	0.046154153	0.06865985	0.9632096558579943	0.9756106370967077
15691	ENSG00000287901	0.045580316	0.06758497	0.9636670528789008	0.9759925489334298
15692	ENSG00000256966	0.045555227	0.0346244	0.9636869219046991	0.9759925489334298
15693	TAF1L	0.045516785	0.067435496	0.9637177550896715	0.9760034779527258
15694	ENSG00000229167	0.045472164	0.039052986	0.9637532767675451	0.9760191546817351
15695	ENSG00000285201	0.045282084	0.06721042	0.9639044786417204	0.9761181539216051
15696	ENSG00000258854	0.04524115	0.06788192	0.9639361428626994	0.9761231500338476
15697	ENSG00000257434	0.04514084	0.06691445	0.9640171333217745	0.9761710212680162
15698	ENSG00000226087	0.04513271	0.047777213	0.9640235072245562	0.9761710212680162
15699	ENSG00000275740	0.04509717	0.030435963	0.9640519993165158	0.9761795742148688
15700	ENSG00000290441	0.044672612	0.0389249	0.9643900021130134	0.9764203152501045
15701	LINC01788	0.044523507	0.049611565	0.9645089476196523	0.9765204418216975
15702	ENSG00000260953	0.044488754	0.06618784	0.9645361932236495	0.9765213983644521
15703	PAXIP1-DT	0.04447188	0.022790466	0.9645499975918623	0.9765213983644521
15704	ENSG00000286945	0.044419147	0.065785676	0.9645920766341913	0.9765241382340054
15705	ENSG00000267101	0.04439292	0.039397016	0.9646128618343381	0.9765241382340054
15706	PCDHGA9	0.04401348	0.032725167	0.9649152350114543	0.9768099389790624
15707	LINC01479	0.04381131	0.03517986	0.9650761448878455	0.9768661892534367
15708	CLDND1	0.043801956	0.009597911	0.9650836815896339	0.9768661892534367
15709	OSTM1-AS1	0.043777004	0.0648066	0.9651036380075754	0.9768661892534367
15710	CFAP99	0.043764234	0.036538806	0.9651137119703801	0.9768661892534367
15711	LATS1	0.043404788	0.0066812397	0.9654001077062803	0.977057057694379
15712	ZDHHC16	0.043373812	0.014789006	0.9654247756618582	0.9770617175522917
15713	LINC02462	0.043131173	0.029179899	0.9656180074856701	0.9772369693579909
15714	GRM1	0.043039583	0.018478382	0.9656909877690483	0.9772905179213863
15715	GOLGA6L9	0.04297833	0.021860218	0.9657398147552996	0.9773196213493813
15716	FAM72A	0.042917863	0.0635113	0.9657880530716257	0.9773382893422048
15717	ZMAT2	0.042904835	0.018704753	0.9657984003042203	0.9773382893422048
15718	ENSG00000223947	0.042870663	0.0634917	0.9658255684453978	0.9773454727818548
15719	SLC8B1	0.04268341	0.008292418	0.9659747045139992	0.9774760760607321
15720	ARHGEF5	0.04265427	0.013412925	0.9659979827478976	0.9774793201981697
15721	SWI5	0.042525288	0.011463388	0.9661007406175084	0.9775317712451328
15722	ATG5	0.042509276	0.005462979	0.9661134938910494	0.9775317712451328
15723	ENSG00000273919	0.04250785	0.047261305	0.9661145915314421	0.9775317712451328
15724	ENSG00000248374	0.042488184	0.06302406	0.9661301110934379	0.9775317712451328
15725	ENSG00000234021	0.042418968	0.0442968	0.96618510544327	0.9775671036312639
15726	ATP5MJ	0.04224651	0.01605653	0.9663227996973012	0.9776657947698912
15727	FOXD2-AS1	0.04181631	0.05151713	0.9666656322953608	0.977972015404996
15728	CAPSL	0.041726165	0.061740328	0.9667374019105066	0.978002773572361
15729	WASHC2A	0.041437928	0.006916089	0.966966993768927	0.9781956140044291
15730	MYOZ3	0.04101767	0.029271983	0.9673017052637229	0.9784732342431304
15731	YWHAG	0.04070966	0.006985812	0.9675472536270509	0.978701289016682
15732	CCDC38	0.04054032	0.028279051	0.9676821758399042	0.9787971045602172
15733	EFCAB6-DT	0.04049892	0.049801957	0.9677152308024856	0.978810208732178
15734	SMARCE1P5	0.040413614	0.059720162	0.9677832304276586	0.9788586569332693
15735	TRPC5OS	0.04032466	0.03441221	0.9678537412036994	0.9789096429579163
15736	ENSG00000285909	0.04019716	0.02151423	0.9679555238364413	0.9789706400611358
15737	UQCRB	0.040002104	0.020604337	0.9681110274601166	0.9790627592096215
15738	ENSG00000236255	0.039873797	0.023572512	0.9682132556461583	0.9791105806847874
15739	ENSG00000235902	0.03967988	0.04702367	0.9683677744275643	0.979246503708153
15740	ENSG00000273381	0.03947619	0.041078888	0.9685299859746122	0.9793428519498563
15741	LINC00240	0.039459348	0.025814222	0.968543494450635	0.9793428519498563
15742	ENSG00000290457	0.03940462	0.024698261	0.9685870413956544	0.9793665491857808
15743	ELK1	0.039305974	0.015941117	0.9686656518669173	0.9794256984534838
15744	PAGR1	0.03919967	0.010678035	0.9687503386340943	0.9794706527728252
15745	RFX3-DT	0.03903045	0.007562154	0.9688851981945944	0.9795663292644416
15746	RASAL2-AS1	0.038869794	0.057429537	0.9690131973101912	0.9796510911651717
15747	ENSG00000285677	0.03877449	0.028948477	0.9690891757563802	0.9796898953260104
15748	GTF3C3	0.038750783	0.0072085923	0.9691080052085213	0.9796898953260104
15749	ENSG00000285608	0.038702633	0.04010763	0.9691463801274245	0.9797083515547157
15750	NUDT21	0.038115244	0.010351715	0.9696144515840439	0.9801204866165678
15751	SMCO3	0.037991636	0.056132067	0.9697128873592509	0.9801589528346542
15752	PROCA1	0.03768221	0.017214105	0.9699593977888831	0.980295348595647
15753	ENSG00000286472	0.03765146	0.055913955	0.969983539569327	0.980295348595647
15754	NAA60	0.037648886	0.0059433663	0.969986038233162	0.980295348595647
15755	LINC00888	0.037397746	0.031929683	0.970186066565338	0.9803895250599265
15756	ENSG00000279539	0.037376724	0.033226315	0.9702027186268015	0.9803895250599265
15757	LINC01977	0.037186276	0.05491638	0.9703546239655152	0.9804753342425437
15758	IL22	0.0371675	0.05600819	0.9703681713654285	0.9804753342425437
15759	ENSG00000285117	0.03714306	0.049513686	0.9703891799913871	0.9804762181716822
15760	ENSG00000288665	0.037065957	0.054683525	0.970450620105467	0.980517952983444
15761	AKR1C2	0.036467724	0.025843035	0.9709271963386843	0.980958767786333
15762	CERKL	0.036318157	0.015005331	0.9710463947806633	0.9810490687605787
15763	MS4A5	0.036305036	0.04571506	0.9710568650128838	0.9810490687605787
15764	ZNF8	0.036094684	0.0109510245	0.9712245212365807	0.9811855498638559
15765	TMX4-AS1	0.03608474	0.05335815	0.9712322527750074	0.9811855498638559
15766	SFR1	0.035984658	0.040812254	0.9713122773692128	0.9812256831789803
15767	CD8A	0.03589522	0.030602328	0.9713834197482341	0.9812568406675137
15768	PSMB5	0.03561748	0.011550399	0.9716047912845203	0.9814452118699608
15769	ENSG00000291174	0.035610694	0.015743013	0.9716102029703645	0.9814452118699608
15770	RPL7L1	0.035520136	0.009974495	0.9716823251344815	0.9814773473284448
15771	PNPO	0.034977943	0.022630036	0.9721144615506421	0.981729042931751
15772	WFDC2	0.03465531	0.05107364	0.9723715856092185	0.9819291530357855
15773	LINC01338	0.03454606	0.030160038	0.9724585059483927	0.9819762021041518
15774	MYL12B	0.034346037	0.009259743	0.9726180098817876	0.9820665944059893
15775	LINC01301	0.033995003	0.009856806	0.9728977532798511	0.9823179031996473
15776	CACTIN	0.033750974	0.01236668	0.9730922053869258	0.9824734977698363
15777	ENSG00000229261	0.033561725	0.029427286	0.9732431012154312	0.9825854735754698
15778	LARP4B-DT	0.033561226	0.049443003	0.9732434662185877	0.9825854735754698
15779	GLMN	0.03341288	0.005230796	0.9733616588704687	0.9826640558839498
15780	GINS2	0.033340096	0.021998439	0.9734196742851535	0.9827022533757288
15781	LIF-AS2	0.033180892	0.04896971	0.9735464198122059	0.9828098333716455
15782	MSH6	0.03230402	0.0068094656	0.9742453782741717	0.9834012403890842
15783	ENSG00000260144	0.032258246	0.026100757	0.974281886884343	0.9834012403890842
15784	ABCD2	0.03221939	0.02228589	0.9743128986627829	0.9834012403890842
15785	HPN-AS1	0.032185476	0.011219335	0.9743398329845425	0.9834069345827116
15786	PLCE1-AS1	0.03214184	0.04727991	0.9743747322164293	0.9834217763621902
15787	ENSG00000284196	0.03170561	0.020890111	0.9747222820324442	0.9836563256513678
15788	RTN4R	0.031672347	0.020631714	0.9747488080679477	0.9836563256513678
15789	ZFP57	0.031664155	0.046784356	0.9747551074371437	0.9836563256513678
15790	ENSG00000227386	0.031624325	0.04664322	0.9747869607090367	0.9836563256513678
15791	ENSG00000284292	0.031562343	0.016039114	0.9748364745176635	0.9836839336108824
15792	CZIB	0.031067474	0.013621297	0.9752308908824964	0.9840207596750266
15793	ENSG00000257268	0.030798752	0.045304425	0.9754451098280441	0.9841961246950397
15794	RXRG	0.030769514	0.020315569	0.9754682905850045	0.9841991218437108
15795	TARBP1	0.030494506	0.00410032	0.9756875697479445	0.9843795738705851
15796	NT5DC2	0.030317048	0.015007216	0.9758290354617609	0.9844815075391927
15797	ENSG00000248347	0.03028497	0.020961624	0.9758545808669545	0.98448688403097
15798	NPEPPSP1-1	0.030194795	0.019700618	0.9759264463466273	0.9844981995315917
15799	HTT-AS	0.030082183	0.025437899	0.9760161824666551	0.9845645989910211
15800	FBXL4	0.029451713	0.0042095794	0.9765187318102679	0.9849324634790694
15801	ENSG00000279320	0.029319955	0.031316068	0.9766236851598689	0.985017919762966
15802	CDC27	0.02926213	0.0035689576	0.9766698350730032	0.9850440648741842
15803	DPP9	0.029182596	0.004360923	0.9767331905822247	0.9850671605635832
15804	CDK15	0.029073583	0.018658783	0.9768201414957025	0.9851254621080576
15805	CA11	0.029017005	0.017425137	0.9768651713659686	0.9851390609699919
15806	SPATA46	0.028865965	0.04278993	0.9769851031360536	0.9852005842532033
15807	ENSG00000235288	0.028855307	0.026601035	0.9769940701601939	0.9852005842532033
15808	ATP1A1-AS1	0.028616048	0.007140102	0.9771848033388312	0.9853593728619373
15809	SGCG	0.028414048	0.010294572	0.9773456945521649	0.9855012037126272
15810	ENSG00000272182	0.028220223	0.041653756	0.9775000312378959	0.9855547934000632
15811	HIVEP2-DT	0.028120037	0.016338978	0.9775800805348126	0.9855742865222513
15812	PUDP	0.028022973	0.004341863	0.9776575226831685	0.9856115524195206
15813	ENSG00000290469	0.027938036	0.041061144	0.9777252008878966	0.9856224616722379
15814	TPTE2P6	0.027933232	0.007695086	0.9777290623529193	0.9856224616722379
15815	LINC01243	0.027720734	0.040817175	0.9778982889580412	0.9857726484853483
15816	ASB10	0.02764345	0.040847342	0.977959699631276	0.9858141472292254
15817	ZRANB1	0.027306292	0.0044849836	0.9782287617716652	0.9859629158199469
15818	CEBPZ	0.027176332	0.004953997	0.9783323552017194	0.9860265125546035
15819	NSD2	0.026640099	0.0028222497	0.9787597797337133	0.9863075462591893
15820	ENSG00000286619	0.026554197	0.0101432195	0.9788282881334458	0.9863426236994339
15821	ELP5	0.026493073	0.008201394	0.9788769470340806	0.9863505176409667
15822	RPUSD3	0.026426468	0.009726648	0.9789300903235463	0.9863505176409667
15823	ZNF853	0.026197582	0.023545181	0.9791124835682734	0.9864657023855959
15824	ENSG00000269755	0.02601125	0.011928376	0.9792610450583724	0.9865862196074776
15825	ANXA2R-OT1	0.025996743	0.007811622	0.9792726209940171	0.9865862196074776
15826	TUBB4A	0.025911344	0.038024884	0.9793407262831699	0.9866204961669679
15827	ENSG00000227090	0.025830073	0.038010072	0.979405342441279	0.9866580036126463
15828	CCDC60	0.025805665	0.01026368	0.9794249158618206	0.9866580036126463
15829	ZNF780B	0.025605178	0.0035359545	0.9795847727147133	0.9867578036914841
15830	LINC02648	0.025563607	0.026801547	0.97961750459718	0.9867703638199083
15831	ENSG00000243944	0.025388418	0.013780604	0.9797575048502065	0.9868705601422085
15832	TESMIN	0.025288558	0.012629011	0.9798371908333634	0.9869304111690893
15833	ZNF358	0.02502272	0.01081856	0.9800490450343259	0.9871029657721117
15834	PLS1-AS1	0.024843596	0.036640383	0.9801915771103438	0.9871764925914951
15835	RUVBL1	0.024838086	0.0059204223	0.980196251896455	0.9871764925914951
15836	RNF34	0.024670864	0.00494482	0.9803295607382867	0.9872629859548574
15837	TRIM40	0.02420805	0.017507933	0.9806985223784814	0.9875432073710244
15838	CA3-AS1	0.02404648	0.026076937	0.9808272333796652	0.9876416320897178
15839	CEP350	0.023919957	0.0022664412	0.9809281543623851	0.9877047925077277
15840	ENSG00000249429	0.023916777	0.02076576	0.9809305225028491	0.9877047925077277
15841	ANKRD30BP1	0.023849983	0.035005033	0.9809838661766542	0.987738081568711
15842	C9orf92	0.023695977	0.012597667	0.9811067167463228	0.9878005063701709
15843	ENSG00000289311	0.023239264	0.034046326	0.9814707989365462	0.9881262139055598
15844	NBPF26	0.022884624	0.005720433	0.9817534732274125	0.9883677711729552
15845	WDR20	0.022095688	0.0027897598	0.9823824118278128	0.9888356816980298
15846	TSPO	0.021877803	0.015089901	0.9825560857262199	0.9889234867574407
15847	ENSG00000285812	0.021863732	0.016537998	0.9825673109113058	0.9889234867574407
15848	ENSG00000287152	0.02166789	0.03205927	0.9827230193343344	0.9890597609958132
15849	ENSG00000229418	0.021541342	0.031580966	0.9828242952464383	0.9891412472339896
15850	NPM1P40	0.02140893	0.031480372	0.9829297199921092	0.9891860199251029
15851	ENSG00000248161	0.02101299	0.030801414	0.9832454996664037	0.9894629141749571
15852	LINC01018	0.020680415	0.03034813	0.9835105813236563	0.9896887690478038
15853	ENSG00000279086	0.020573054	0.030246757	0.9835960934543218	0.9897543663402947
15854	DTYMK	0.020415857	0.009154066	0.9837216308795382	0.9898602359817289
15855	CYP4F8	0.020309784	0.02142007	0.9838060817661289	0.9899247591761255
15856	SERINC3	0.020082304	0.004120155	0.9839875155377664	0.9900254959950858
15857	TCP1P1	0.019932857	0.029209161	0.9841066055394639	0.9900839491893401
15858	FAM153B	0.01958298	0.010062756	0.9843855479738904	0.9903032085283641
15859	GLB1	0.019548323	0.0034251255	0.98441323706488	0.9903106060689457
15860	CHMP4B	0.019470587	0.0034029598	0.9844751986144759	0.9903474879929237
15861	ZBTB11-AS1	0.019451367	0.021695405	0.9844905723795112	0.9903474879929237
15862	ACTG1P25	0.019044636	0.020037998	0.9848148250013914	0.9905508994530271
15863	KIFBP	0.018853348	0.005638849	0.9849672849078301	0.9906462773609235
15864	ERG28	0.018849125	0.010050929	0.9849706785399515	0.9906462773609235
15865	ENSG00000287192	0.018342698	0.026960826	0.9853742225680588	0.9909498160131202
15866	NCKAP5L	0.018285668	0.0039951215	0.98541987838831	0.9909548019195045
15867	PCSK4	0.018142777	0.009402747	0.985533783445024	0.9910284171596138
15868	LINC02794	0.01789411	0.009814494	0.9857320482307463	0.9911253728713574
15869	ENSG00000273550	0.017860817	0.018445035	0.9857585659523853	0.9911253728713574
15870	ENSG00000272183	0.017843131	0.01500712	0.9857726690012771	0.9911253728713574
15871	ENSG00000254242	0.017704941	0.019759735	0.9858828822989872	0.9912157197579503
15872	GABRA4	0.017461715	0.01365553	0.9860767710175907	0.9913492556620623
15873	ENSG00000258481	0.017367233	0.025472151	0.9861519976529638	0.991404417458795
15874	ENSG00000258416	0.016907139	0.011183399	0.9865189363508282	0.9917434066038825
15875	ENSG00000283952	0.01687899	0.016126508	0.9865413944528918	0.9917434066038825
15876	LINC02208	0.01679462	0.0056192353	0.9866086442395056	0.9917814219946545
15877	LINC01087	0.016769204	0.024562486	0.9866288346242358	0.9917814219946545
15878	TSSK4	0.016683511	0.024415178	0.9866971843949504	0.9918108812503333
15879	CXCL6	0.016571058	0.017852223	0.9867867903519136	0.9918787796515334
15880	NT5C1B	0.016519085	0.02102158	0.9868283554877142	0.9919000857714443
15881	ENSG00000251391	0.016378408	0.011174852	0.9869404695747177	0.9919887663511906
15882	TMCC1-DT	0.016357329	0.008295097	0.9869573230621695	0.9919887663511906
15883	DHRSX	0.015529679	0.0014561807	0.9876171877497038	0.9924982427147004
15884	PCDHA1	0.015510988	0.02263853	0.9876321069802061	0.9924982427147004
15885	TEDC2	0.015491488	0.0151066175	0.9876476414217089	0.9924982427147004
15886	NOL10	0.015260858	0.0020074556	0.9878315188688989	0.9926447378010284
15887	ENSG00000259605	0.015123153	0.012935884	0.98794132491577	0.9927319117831783
15888	ANAPC1P4	0.015068366	0.011239493	0.9879849802728783	0.992755294018831
15889	ZNF33B	0.014976123	0.0024428628	0.9880585481199449	0.9927895933520849
15890	CRISP2	0.014974395	0.021877501	0.9880598881145458	0.9927895933520849
15891	ENSG00000287893	0.014610011	0.021304604	0.988350486389854	0.9930003726416239
15892	ATP5F1C	0.014609032	0.002577196	0.9883512271949466	0.9930003726416239
15893	LINC02951	0.014574147	0.009762068	0.9883790676809563	0.9930078570264118
15894	ENSG00000279613	0.014377924	0.01577944	0.9885354463228784	0.9931239899538202
15895	HPS6	0.014313594	0.0209313	0.9885867168672396	0.9931550096546775
15896	ZNF703	0.01426238	0.0061941394	0.9886275700743901	0.9931755628155265
15897	SCPEP1	0.014147136	0.0032391225	0.9887195056905018	0.9932269424286994
15898	ENSG00000248100	0.0137764495	0.020181868	0.9890149351125139	0.9934622382448268
15899	LRPPRC	0.013404954	0.0015011595	0.9893112538198812	0.9937188944045331
15900	CYP3A7	0.0132353045	0.013053951	0.9894465207517402	0.9938342649499463
15901	FBXL20	0.013156709	0.0014117247	0.9895091954788677	0.9938696431917716
15902	DNAH17-AS1	0.013139921	0.019175956	0.9895225604779057	0.9938696431917716
15903	CNGB3	0.0130422115	0.0072410144	0.989600500842205	0.9939274262676586
15904	PSMA3	0.012860914	0.0025457193	0.9897450364325864	0.9940202771864421
15905	ENSG00000285987	0.012803775	0.0051252986	0.9897905907778657	0.9940202771864421
15906	MAIP1	0.012798252	0.0041751107	0.9897950072086691	0.9940202771864421
15907	SMC2-DT	0.012484336	0.012920494	0.9900452260182863	0.994230557330718
15908	CTCFL	0.012351875	0.014627401	0.9901508925195286	0.9943161662043964
15909	ENSG00000267458	0.012198394	0.017772757	0.9902733039887481	0.9944185866098373
15910	CUL5	0.012011831	0.0014386496	0.9904220515986997	0.9944859289625245
15911	ENSG00000261487	0.011901971	0.017562686	0.9905093433820054	0.9945530722477711
15912	MAGOHB	0.011839463	0.0037024787	0.9905594885847677	0.9945624092841743
15913	MSL1	0.01165736	0.001720492	0.9907046648530868	0.9946671567090472
15914	ENSG00000286312	0.011319895	0.01663029	0.9909735593224522	0.9948158312194381
15915	LINC02196	0.011292307	0.004481935	0.9909957449646014	0.9948158312194381
15916	NYX	0.011236127	0.012026232	0.9910404934284922	0.9948402446607172
15917	DIO2-AS1	0.011041145	0.005932602	0.9911960069699973	0.9949348273198996
15918	ZBED4	0.010842403	0.0021939804	0.9913544822482727	0.9950323710071806
15919	LINC02207	0.010795994	0.011157345	0.9913914821663593	0.9950489993309295
15920	TUBA3FP	0.010517706	0.008849252	0.9916133470417416	0.995230658359035
15921	LINC02064	0.01020294	0.00810627	0.9918643117395125	0.9954209927683368
15922	ZNF729	0.010053181	0.014628816	0.9919837832647764	0.9954793471145564
15923	ENSG00000260949	0.009981156	0.011862562	0.9920411920708996	0.9955164435268025
15924	MELTF	0.009870598	0.0013639926	0.9921293214908199	0.9955638511840088
15925	ENSG00000259539	0.009778593	0.0029231585	0.9922027159255344	0.995616984198588
15926	ENSG00000242628	0.009637608	0.009924617	0.992315134310818	0.9957092724525718
15927	CDK16	0.009551955	0.0024141464	0.9923834178413061	0.9957572720012348
15928	SERPINB2	0.009501885	0.011043244	0.9924232915595501	0.9957767637608063
15929	C8orf89	0.009333651	0.00683791	0.9925574967494784	0.9958214267695388
15930	ENSG00000250945	0.009323011	0.010532862	0.9925659665305068	0.9958214267695388
15931	FAM104B	0.009321055	0.0056525962	0.9925675231618842	0.9958214267695388
15932	ENSG00000279548	0.009302837	0.013590358	0.9925819840914991	0.9958214267695388
15933	ENSG00000289332	0.008778985	0.009070228	0.9929996833915011	0.9961908982283244
15934	BSPH1	0.008751041	0.008809883	0.9930219963278513	0.9961927605869786
15935	ENSG00000248898	0.008705162	0.0036229	0.9930586247249862	0.9961944454739943
15936	ENSG00000253858	0.008697673	0.010905296	0.9930645890084819	0.9961944454739943
15937	ZKSCAN5	0.008537679	0.0025033054	0.9931921733287986	0.9962813862188361
15938	CNOT7	0.008322201	0.0022602123	0.9933639871863076	0.9964332093597842
15939	DFFA	0.008156742	0.0019359484	0.9934959173642997	0.9965450201612117
15940	ENSG00000290685	0.008085774	0.004990059	0.9935524941109215	0.9965468061336626
15941	CP	0.007877801	0.0054175374	0.9937183268425769	0.996665275703291
15942	ENSG00000236230	0.007847244	0.0031321265	0.993742682039461	0.996665275703291
15943	ENSG00000248369	0.007511501	0.011025289	0.9940102712755394	0.9968966820556504
15944	ENSG00000288091	0.0074494705	0.008294157	0.9940598765319316	0.9969259003120393
15945	HAS2-AS1	0.007398878	0.002689225	0.9941002146394962	0.9969458236890006
15946	TNFRSF9	0.007232039	0.007604547	0.9942332544328278	0.9970381792872851
15947	RGN	0.0070508807	0.0016441478	0.9943776952460243	0.9971624933711727
15948	FOXA2	0.006827236	0.0076914807	0.994556038121299	0.9973207986415794
15949	ENSG00000267058	0.006332294	0.00650954	0.994950659027342	0.9976138031896208
15950	ENPP7P14	0.00621118	0.0038460817	0.9950472638053687	0.9976901244166824
15951	GDPGP1	0.0060243667	0.0035941026	0.9951962209716632	0.9977778466787048
15952	SLC8A3	0.00594203	0.0039107976	0.995261890349313	0.9978026009023521
15953	ENSG00000286689	0.0058179917	0.006792666	0.9953608010104185	0.9978401360233312
15954	VAMP9P	0.0057886117	0.0045050816	0.9953841963563994	0.9978430481733281
15955	ZNF710-AS1	0.0056938166	0.0024598886	0.9954597978622103	0.9978982942484184
15956	PILRA	0.0055841077	0.001578648	0.9955472709897617	0.9979448962075589
15957	CTF1	0.0052794656	0.005384638	0.995790192821286	0.9981678566137867
15958	EEF1D	0.00513049	0.0007747329	0.9959089838387639	0.9982663831994757
15959	LINC02452	0.005043797	0.0047572036	0.9959780973406674	0.9982945638426638
15960	SNRNP40	0.0049714446	0.0010276174	0.996035805421982	0.9983318579928309
15961	CAPN6	0.004899363	0.0050585433	0.996093261565584	0.9983688980945686
15962	GHRH	0.0048265234	0.007032038	0.9961513289545476	0.9983840946685013
15963	USP39	0.004650428	0.0011484871	0.9962917775299946	0.9984651173476226
15964	CPEB1	0.0043147933	0.002160468	0.9965594044399867	0.9986762752656269
15965	MAP3K11	0.0043090363	0.00084679306	0.9965639984503087	0.9986762752656269
15966	ENSG00000254192	0.004276152	0.0062061166	0.9965902263797324	0.998682007659894
15967	CNIH3	0.004211725	0.00079004053	0.9966415894832241	0.9986923767367802
15968	TEKT4P2-1	0.0039081573	0.002945845	0.9968836505094916	0.998905645386492
15969	TRAPPC2B	0.003893346	0.003316066	0.996895444695542	0.998905645386492
15970	ATP5PF	0.0035429758	0.0014803763	0.9971748497788766	0.999096504275644
15971	ENSG00000282080	0.003496881	0.005073811	0.9972116078703861	0.999096504275644
15972	LINC00904	0.0034743599	0.0050630807	0.99722953269798	0.999096504275644
15973	LPA	0.003424063	0.0021962468	0.9972696688612896	0.9991161605951094
15974	ENSG00000254055	0.0032989108	0.004808411	0.9973694339070734	0.9991749988151957
15975	TPTE2P3	0.0025040354	0.0026255306	0.9980032911657328	0.9996249259176219
15976	ENSG00000266460	0.0024034604	0.003491785	0.9980834825198117	0.9996435652945126
15977	GPATCH1	0.0023196926	0.00045923717	0.9981502849176429	0.9996736532692256
15978	ENSG00000286143	0.002288557	0.00332395	0.9981751076063924	0.9996736532692256
15979	ENSG00000261369	0.002255355	0.0018452156	0.9982015912697897	0.9996796177282979
15980	NIPSNAP3B	0.002123819	0.0012293102	0.9983064756641138	0.9997435377126556
15981	ENSG00000288080	0.0019175181	0.0016285478	0.9984709732071082	0.999826029224374
15982	ENSG00000259407	0.0017969834	0.00078951975	0.998567088068151	0.999869537024467
15983	ARHGAP11A-DT	0.0015294924	0.0008284474	0.9987803890650665	1.0
15984	ENSG00000287175	0.0014100095	0.0020525097	0.9988756517320474	1.0
15985	ENSG00000258312	0.00082325155	0.0004384984	0.9993435406510953	1.0
15986	ITPRIPL1	0.00068875944	0.00061089545	0.9994507778446217	1.0
15987	SPACA9	0.0004546337	0.00045388198	0.9996374769428457	1.0
15988	LINC01937	0.00035575236	0.00017351075	0.9997163237402571	1.0
15989	IGKV1-27	0.0	0.0	1.0	1.0
15990	TRAJ36	0.0	0.0	1.0	1.0
15991	DNAJC19P6	0.0	0.0	1.0	1.0
15992	ENSG00000224653	0.0	0.0	1.0	1.0
15993	BPY2DP	0.0	0.0	1.0	1.0
15994	RNU6-588P	0.0	0.0	1.0	1.0
15995	MIR1915	0.0	0.0	1.0	1.0
15996	RN7SL836P	0.0	0.0	1.0	1.0
15997	ENSG00000260817	0.0	0.0	1.0	1.0
15998	FAM197Y9-1	0.0	0.0	1.0	1.0
15999	LRRC30	0.0	0.0	1.0	1.0
16000	DSTNP5	0.0	0.0	1.0	1.0
16001	FAT1P1	0.0	0.0	1.0	1.0
16002	RN7SKP276	0.0	0.0	1.0	1.0
16003	ENSG00000244436	0.0	0.0	1.0	1.0
16004	ENSG00000241105	0.0	0.0	1.0	1.0
16005	SLC25A5P5	0.0	0.0	1.0	1.0
16006	ENSG00000283381	0.0	0.0	1.0	1.0
16007	IGKV2-29	0.0	0.0	1.0	1.0
16008	GAPDHP29	0.0	0.0	1.0	1.0
16009	UBE2Q2P9	0.0	0.0	1.0	1.0
16010	LINC00434	0.0	0.0	1.0	1.0
16011	Metazoa_SRP-38	0.0	0.0	1.0	1.0
16012	ENSG00000230829	0.0	0.0	1.0	1.0
16013	ENSG00000227965	0.0	0.0	1.0	1.0
16014	ENSG00000282668	0.0	0.0	1.0	1.0
16015	MTCYBP17	0.0	0.0	1.0	1.0
16016	UBA52P5	0.0	0.0	1.0	1.0
16017	RPL13AP23	0.0	0.0	1.0	1.0
16018	LINC02799	0.0	0.0	1.0	1.0
16019	TRAJ20	0.0	0.0	1.0	1.0
16020	AKIRIN2P1	0.0	0.0	1.0	1.0
16021	MED28P4	0.0	0.0	1.0	1.0
16022	RARRES2P9	0.0	0.0	1.0	1.0
16023	ENSG00000232032	0.0	0.0	1.0	1.0
16024	ATXN3L	0.0	0.0	1.0	1.0
16025	ENSG00000248378	0.0	0.0	1.0	1.0
16026	VN1R68P	0.0	0.0	1.0	1.0
16027	PPIAP1	0.0	0.0	1.0	1.0
16028	Y_RNA-465	0.0	0.0	1.0	1.0
16029	ADORA2BP1	0.0	0.0	1.0	1.0
16030	RNU6-1318P	0.0	0.0	1.0	1.0
16031	Y_RNA-355	0.0	0.0	1.0	1.0
16032	ENSG00000260628	-7.589364e-05	-0.00010999067	0.9999394826211789	1.0
16033	KCNC1	-0.00014192269	-5.893289e-05	0.9998868312352822	1.0
16034	RUSC1-AS1	-0.00014680019	-6.4506145e-05	0.9998829420310815	1.0
16035	PRSS36	-0.0003504346	-0.00037705826	0.9997205620557604	1.0
16036	CDC26	-0.0004293228	-0.00024267467	0.9996576591756297	1.0
16037	ENSG00000231705	-0.00058564113	-0.0006209386	0.999533012300926	1.0
16038	NEURL1-AS1	-0.0006922328	-0.0004478744	0.9994480125364457	1.0
16039	ENSG00000289605	-0.0007820558	-0.00029752424	0.999376390660311	1.0
16040	CCDC15	-0.00091590063	-0.00027314917	0.9992696645386243	1.0
16041	EIF1B-AS1	-0.001042647	-0.00019103868	0.999168596826628	1.0
16042	ENSG00000258603	-0.0011474531	-0.00045802278	0.9990850253815214	1.0
16043	BRAP	-0.0012371119	-0.00027069286	0.9990135324509775	1.0
16044	ENSG00000285961	-0.0014645272	-0.0010949075	0.9988321933772039	1.0
16045	RPL36AL	-0.0015084443	-0.0012120536	0.998797172353221	1.0
16046	TRIM54	-0.0017857917	-0.0022065106	0.9985760181770289	0.999869537024467
16047	ENSG00000257511	-0.0018543241	-0.0015716554	0.9985213704892982	0.999855935272096
16048	MAP7D1	-0.0019228659	-0.0004999035	0.9984667153735567	0.999826029224374
16049	TBC1D8	-0.0019484244	-0.00027759327	0.9984463359820457	0.999826029224374
16050	LINC01581	-0.002008134	-0.002905056	0.9983987291132903	0.9998153634736271
16051	ENSG00000254859	-0.0022273003	-0.00068892987	0.9982239586168449	0.9996814596155039
16052	FAM83G	-0.0022927774	-0.0005369699	0.9981717474499732	0.9996736532692256
16053	HSD3B7	-0.0024248152	-0.0023655884	0.9980664665827556	0.9996435652945126
16054	ENSG00000287390	-0.0024405422	-0.0011234118	0.9980539233490466	0.9996435652945126
16055	ZKSCAN8	-0.0025099686	-0.00059434585	0.9979985634529904	0.9996249259176219
16056	ENSG00000285889	-0.0026611125	-0.0017623042	0.9978780380484125	0.9995405865619349
16057	STARD6	-0.0027111608	-0.0039205756	0.9978381375072327	0.9995211786310519
16058	ENSG00000261177	-0.002912363	-0.0042243586	0.9976776781623844	0.9993810052689868
16059	ENSG00000289964	-0.002916034	-0.0026460802	0.9976747529111616	0.9993810052689868
16060	ENSG00000287219	-0.0029912984	-0.0030651863	0.9976147412617804	0.9993590741152815
16061	FBP2	-0.0030357598	-0.0028123069	0.9975792962790111	0.9993441242943158
16062	LINC00638	-0.0031940693	-0.004620687	0.997453064107517	0.9992382241860457
16063	DLX1	-0.0033090494	-0.004782861	0.9973613893852032	0.9991749988151957
16064	GRIN3B	-0.0035092162	-0.0037122485	0.9972017679502784	0.999096504275644
16065	ENSG00000279039	-0.0035688453	-0.004487772	0.9971542223114294	0.999096504275644
16066	LINC02338	-0.0037549578	-0.0054289373	0.9970058192900035	0.9989751324592526
16067	ENSG00000285701	-0.0037895609	-0.0045720865	0.9969782244065686	0.9989680371216862
16068	FPGT-TNNI3K	-0.004218844	-0.006103059	0.996635913032502	0.9986923767367802
16069	ENSG00000223751	-0.0044580176	-0.0064526326	0.9964451921360988	0.9985983159435257
16070	STAT5B	-0.0046877884	-0.0005656372	0.9962619864652658	0.9984558090363547
16071	CKS1B	-0.004803247	-0.004618779	0.996169928127284	0.9983840946685013
16072	EPHX4	-0.0048356093	-0.0037739302	0.9961441239937305	0.9983840946685013
16073	ADGRF1	-0.005098683	-0.0048703654	0.9959343484922221	0.998271260144785
16074	MAEL	-0.0056638583	-0.0058729253	0.9954836898530888	0.9979017029326002
16075	PSMG3	-0.005862501	-0.004933286	0.9953252883885959	0.9978250760447103
16076	DAP-DT	-0.005866243	-0.008492665	0.9953222762680356	0.9978250760447103
16077	ASPDH	-0.005995001	-0.008670418	0.9952196192284244	0.9977807633291296
16078	SCAMP1	-0.0060266284	-0.0010664103	0.9951944187249925	0.9977778466787048
16079	MUTYH	-0.0060769003	-0.0021962747	0.9951543375213643	0.9977769390285237
16080	RNASE1	-0.0063711936	-0.0073287864	0.9949196568204505	0.997603258340896
16081	IGFL4	-0.006503727	-0.0054833	0.9948139764845894	0.9975178319574709
16082	AKAP8	-0.0065704407	-0.0011428179	0.9947607897892098	0.9974850394554708
16083	ENSG00000254536	-0.0066776	-0.0018929004	0.9946753333650835	0.997419886834133
16084	ENSG00000289609	-0.0073124976	-0.010565228	0.9941690776800295	0.9969943522418055
16085	ENSG00000231700	-0.0078265695	-0.011376102	0.9937590686896587	0.996665275703291
16086	CDKN2D	-0.007992001	-0.011553295	0.9936272425692863	0.9965946379963978
16087	EMC9	-0.008077518	-0.0055535305	0.9935590893137621	0.9965468061336626
16088	CTDSPL2-DT	-0.008114469	-0.00573744	0.9935296233870139	0.9965468061336626
16089	SPAG17	-0.0086391065	-0.0034880522	0.9931112874443289	0.996220769496229
16090	PPDPF	-0.009266615	-0.0046277163	0.9926109465854899	0.9958214267695388
16091	PDE12	-0.009266965	-0.0040419064	0.9926106509748833	0.9958214267695388
16092	LINC00173	-0.009427259	-0.012245311	0.9924828653023252	0.9958160209022898
16093	SPP1	-0.009899167	-0.010121571	0.9921065524893214	0.9955615177136347
16094	SERAC1	-0.010084193	-0.0032116747	0.9919590368679667	0.9954750273543306
16095	MED27	-0.010137621	-0.0012819231	0.991916437304377	0.9954527905996611
16096	ACSM6	-0.01036832	-0.008810972	0.9917325056394392	0.9953092257203678
16097	ENSG00000276345	-0.010396608	-0.012718585	0.9917099160374621	0.9953070667159706
16098	C12orf42-AS1	-0.010587856	-0.015268676	0.9915574220731214	0.9951950399859205
16099	PGLS	-0.010955285	-0.004017151	0.9912644732666422	0.994962535176102
16100	MRPL34	-0.010973646	-0.006218009	0.9912498417585017	0.994962535176102
16101	SEPSECS	-0.011098123	-0.0029221782	0.9911505798593222	0.9949097361171884
16102	ENSG00000230960	-0.011150763	-0.007319431	0.9911086070321742	0.9948881113361947
16103	EMC2	-0.011316087	-0.0019940855	0.9909767835433334	0.9948158312194381
16104	LINC00330	-0.01138712	-0.012906237	0.9909200882691123	0.9948014030372151
16105	SCN4B	-0.011423871	-0.008107759	0.9908908475765574	0.9947925556163687
16106	C10orf90	-0.011540471	-0.0043125814	0.9907978592892213	0.9947197079055476
16107	IL17B	-0.011573336	-0.008238432	0.99077164422858	0.9947138961064507
16108	MRPL35	-0.011753381	-0.006206361	0.990628119743162	0.9946108111921428
16109	HTR6	-0.011868588	-0.017096804	0.9905362469147136	0.9945595792303813
16110	SF3B4	-0.012058605	-0.0040340913	0.9903847441368214	0.9944689733592093
16111	ENSG00000286231	-0.012093745	-0.005989754	0.9903567297282523	0.9944613486258208
16112	ELMOD2	-0.012163427	-0.00275915	0.9903011705285235	0.9944260640547269
16113	TMIGD3	-0.0126472805	-0.00849461	0.9899153663938396	0.9941206490276169
16114	P2RX2	-0.0128006395	-0.018424608	0.9897931080265224	0.9940202771864421
16115	TBL3	-0.012984374	-0.0060943207	0.9896466014893095	0.9939532286865839
16116	ENSG00000286687	-0.013525473	-0.019536164	0.989215057177638	0.9936427642671689
16117	HRH4	-0.013778157	-0.015361757	0.9890136728451736	0.9934622382448268
16118	ENSG00000285932	-0.013941356	-0.004233806	0.9888835677882427	0.9933712608637287
16119	ENSG00000286222	-0.014181615	-0.020577641	0.9886917599514953	0.9932195586706394
16120	ENSG00000286503	-0.014479141	-0.006615828	0.988454803412575	0.9930634596588871
16121	SOD1-DT	-0.014726886	-0.021206297	0.9882572167718566	0.992946891605923
16122	ELOVL1	-0.014846253	-0.0074319495	0.9881621005932798	0.9928718091627611
16123	SH3BGR	-0.015257535	-0.008064878	0.9878341879196977	0.9926447378010284
16124	LINC01692	-0.015697515	-0.008988758	0.9874833837554182	0.9923946142378057
16125	TNPO1-DT	-0.015789986	-0.0132431965	0.9874096274982632	0.9923409699502729
16126	PLIN3	-0.015874643	-0.0029456299	0.987342135525485	0.9922936191480769
16127	B3GALT6	-0.015983596	-0.0152049195	0.9872552871719877	0.9922268125376947
16128	ENSG00000286995	-0.01609919	-0.012360118	0.9871630370097264	0.9921545740470076
16129	ZRANB2-AS1	-0.016300863	-0.010748995	0.9870023480568009	0.9920135463070686
16130	ENSG00000260733	-0.016681373	-0.0126084685	0.9866988739565259	0.9918108812503333
16131	SLC45A1	-0.016867852	-0.010606156	0.9865502863795614	0.9917434066038825
16132	TEX11	-0.01754694	-0.006751553	0.9860088395051005	0.9913014258685203
16133	UBOX5	-0.017624473	-0.004459647	0.9859470455811485	0.9912597647606328
16134	ZNF134	-0.017896455	-0.006553018	0.9857301913523198	0.9911253728713574
16135	FOXB1	-0.01796906	-0.016680665	0.9856722740357685	0.991106283186262
16136	Metazoa_SRP-51	-0.018073358	-0.02606553	0.9855889818111458	0.9910429947602557
16137	ZCCHC9	-0.018099943	-0.0059638545	0.9855679716272776	0.9910423317083806
16138	ODF4	-0.018204154	-0.026321596	0.9854846052604518	0.9909994281490383
16139	F13A1	-0.018297678	-0.007575767	0.9854101836531957	0.9909548019195045
16140	GRID1-AS1	-0.0183922	-0.026413722	0.9853349364461182	0.9909307712255141
16141	ENSG00000253260	-0.018452907	-0.026490971	0.9852865544049016	0.9909025778862893
16142	RPP38-DT	-0.018497553	-0.026599843	0.9852508874854708	0.9908871712432098
16143	IL21-AS1	-0.018786443	-0.016995411	0.9850206066533344	0.9906760326890557
16144	CALM1	-0.018942636	-0.002762997	0.9848961082197498	0.9906121956768361
16145	ENSG00000273007	-0.019118583	-0.022183035	0.984755869553033	0.9905120589795229
16146	ENSG00000243501	-0.019140182	-0.020585923	0.9847386560690157	0.9905120589795229
16147	ATP2B2	-0.019186126	-0.00713866	0.9847019823222911	0.9904987737824743
16148	ENSG00000290791	-0.019224996	-0.008306305	0.9846709838217869	0.9904880519324419
16149	PLEKHD1	-0.019342728	-0.019554868	0.9845771629537349	0.9904141348354916
16150	CDHR5	-0.019606225	-0.0027615733	0.9843670539933348	0.9903032085283641
16151	SLC22A20P	-0.019764537	-0.008925569	0.9842408540870229	0.9901985561890267
16152	FAM50A	-0.020004231	-0.0057414854	0.98404975841958	0.9900472106174556
16153	ENSG00000273230	-0.020019356	-0.021914722	0.9840377579931303	0.9900472106174556
16154	ENSG00000264488	-0.020120157	-0.02918579	0.9839568829123511	0.9900151298360677
16155	ENSG00000284431	-0.020164173	-0.022569306	0.9839222422607418	0.9900007304616542
16156	NIPAL2	-0.020220164	-0.0032027625	0.9838776073019178	0.989976274234241
16157	MZT1	-0.020681553	-0.012885634	0.9835098240488269	0.9896887690478038
16158	ENSG00000288785	-0.021193784	-0.011954859	0.9831014013401553	0.9893383489174202
16159	MC1R	-0.02141108	-0.0074069486	0.982928123190922	0.9891860199251029
16160	THAP8	-0.021490658	-0.011256161	0.9828647569426017	0.9891615262790531
16161	ESPN	-0.02197455	-0.0058153477	0.9824789799192003	0.9888754596470912
16162	CBX3P2	-0.021979796	-0.031482	0.9824748357277561	0.9888754596470912
16163	NTRK2	-0.022075066	-0.008120215	0.9823988483352988	0.9888356816980298
16164	ENSG00000247193	-0.022079818	-0.03164076	0.9823950691954746	0.9888356816980298
16165	LSAMP-AS1	-0.02220875	-0.023520257	0.9822922045166309	0.9887896518159265
16166	SIAH2-AS1	-0.02230083	-0.01231005	0.9822188893882107	0.9887362894645614
16167	ENSG00000286167	-0.0223599	-0.032015488	0.9821718227342087	0.9887093480963802
16168	ENSG00000287765	-0.022387547	-0.032068662	0.9821497626824396	0.9887075791857249
16169	LINC02980	-0.022836369	-0.015383733	0.981791912660079	0.9883677711729552
16170	TMX1	-0.022841107	-0.007170752	0.9817881760564842	0.9883677711729552
16171	DMGDH	-0.023072347	-0.0058349436	0.9816038343419387	0.9882397205925808
16172	MCM8	-0.023320055	-0.0050045056	0.9814063500440173	0.9880817555550777
16173	HOATZ	-0.023770489	-0.034141965	0.9810471203632012	0.9877609251648267
16174	ENSG00000267638	-0.023810482	-0.034122244	0.9810153544520701	0.9877493638321736
16175	ENSG00000263923	-0.024194527	-0.015449341	0.9807092088313711	0.9875432073710244
16176	KATNBL1P6	-0.024231186	-0.034719437	0.9806799757067175	0.9875432073710244
16177	PRODH2	-0.024373053	-0.03488952	0.980566941073958	0.9874612038632617
16178	ANKRD61	-0.024457322	-0.026742155	0.9804996963263201	0.9874139051574566
16179	ENSG00000288535	-0.024678875	-0.03549299	0.9803228966087982	0.9872629859548574
16180	LRRC9	-0.024829442	-0.012985647	0.9802031320130017	0.9871764925914951
16181	PHACTR1	-0.024916092	-0.0038578527	0.9801340185504709	0.9871681337587812
16182	PDILT	-0.025037901	-0.02671928	0.9800369327458796	0.9871029657721117
16183	ZNF845	-0.02542848	-0.010875311	0.9797255707447803	0.9868588061913977
16184	ENSG00000268015	-0.025660142	-0.02680828	0.9795409760459486	0.9867340970044391
16185	ENSG00000287955	-0.02569117	-0.036950197	0.9795159147330499	0.9867292626633168
16186	BSN-DT	-0.025902886	-0.037236605	0.9793471634197515	0.9866204961669679
16187	ENSG00000290858	-0.026207533	-0.026688138	0.9791043755097752	0.9864657023855959
16188	AVL9	-0.02631153	-0.0028592902	0.9790217192716112	0.9864150722092343
16189	SMC4	-0.026417263	-0.0036123488	0.9789373941152244	0.9863505176409667
16190	ENSG00000269292	-0.026467917	-0.022253051	0.9788970140759603	0.9863505176409667
16191	STAR	-0.026480494	-0.03796808	0.9788868559977425	0.9863505176409667
16192	THUMPD3	-0.026623277	-0.008388535	0.9787732243731073	0.9863075462591893
16193	COLEC10	-0.02662444	-0.014356917	0.9787722784693653	0.9863075462591893
16194	ENSG00000230521	-0.02669299	-0.019861953	0.9787175615228421	0.9863075462591893
16195	ENSG00000286152	-0.026777212	-0.015746633	0.9786504574395947	0.9862654686559617
16196	CCDC144NL-1	-0.026853073	-0.030657537	0.9785900463015127	0.9862249968914357
16197	ENSG00000214770	-0.026926113	-0.038916923	0.9785312104617281	0.9861861110733698
16198	ENSG00000236332	-0.026968576	-0.02983744	0.9784979857259041	0.9861730356356728
16199	LINC00114	-0.027245449	-0.020707022	0.9782772443834016	0.9859913746089967
16200	PIP5K1B	-0.027317004	-0.0025753838	0.9782201790494564	0.9859629158199469
16201	LINC02199	-0.027480474	-0.029303648	0.9780898816451848	0.9858637466646771
16202	CDIPT	-0.027555605	-0.016584598	0.9780300481348558	0.9858238421143628
16203	PXT1	-0.027566843	-0.026871463	0.9780211252382023	0.9858238421143628
16204	ISM1	-0.027607735	-0.014109523	0.9779885006122053	0.9858227733396778
16205	PFDN6	-0.02798742	-0.016383747	0.9776858628373043	0.9856197190504501
16206	ENSG00000244706	-0.028044371	-0.021188164	0.9776403835970227	0.9856115524195206
16207	ENSG00000264083	-0.02812334	-0.040160988	0.9775775660497161	0.9855742865222513
16208	SYT16	-0.028164288	-0.013181414	0.9775449129579727	0.9855742865222513
16209	GABRD	-0.028224299	-0.030115344	0.9774967111953259	0.9855547934000632
16210	CORO2B	-0.028260998	-0.006196428	0.9774677725325536	0.9855547934000632
16211	DNAJA2	-0.028314222	-0.009396784	0.9774253764724657	0.9855407371773844
16212	MYL4	-0.02838832	-0.04054932	0.9773663178222013	0.9855015932024507
16213	STOML2	-0.028838892	-0.013910679	0.9770071012226365	0.9852005842532033
16214	CCDC88A	-0.028856633	-0.0040191514	0.9769930330768103	0.9852005842532033
16215	ENSG00000287176	-0.029059174	-0.016929831	0.9768314574371408	0.9851254621080576
16216	LINC02408	-0.029200023	-0.017398532	0.9767193306095949	0.9850671605635832
16217	ENSG00000236796	-0.029462103	-0.02655483	0.9765103814336659	0.9849324634790694
16218	XPC-AS1	-0.029578093	-0.021534247	0.9764179787131299	0.984871638926512
16219	ZNF468	-0.029742602	-0.02068963	0.9762868844229871	0.9847598064920695
16220	PCBD1	-0.02997609	-0.02194369	0.9761007709393037	0.9845924715854469
16221	SSTR1	-0.030036015	-0.030498391	0.9760529209718988	0.9845645989910211
16222	CARD14	-0.030046355	-0.015553974	0.9760446949189561	0.9845645989910211
16223	RHOQ-AS1	-0.030197846	-0.023082608	0.9759239600733163	0.9844981995315917
16224	LINC02606	-0.030206786	-0.027469177	0.9759167410519061	0.9844981995315917
16225	ENSG00000249839	-0.03036659	-0.022686727	0.9757894078833851	0.9844619234934447
16226	FAM168B	-0.030613711	-0.0046321885	0.9755925806378912	0.9843041310192062
16227	ENSG00000251687	-0.03100404	-0.044444453	0.9752811407260669	0.984051073078858
16228	ENSG00000254607	-0.03117532	-0.03376809	0.97514487849423	0.9839543593906596
16229	B3GNT4	-0.031526525	-0.045029502	0.9748649408060741	0.9836922750745778
16230	ORC1	-0.031621985	-0.010956983	0.9747889157585397	0.9836563256513678
16231	IL27	-0.031639032	-0.03250025	0.97477534111835	0.9836563256513678
16232	TRIT1	-0.031738948	-0.0059082108	0.9746957653420649	0.9836563256513678
16233	RMDN2	-0.031746417	-0.0047455034	0.9746897696258294	0.9836563256513678
16234	ENSG00000285673	-0.031927593	-0.020711811	0.9745453795795768	0.9835736232361243
16235	ZACN	-0.032217935	-0.032948792	0.9743139974186319	0.9834012403890842
16236	OR6J1	-0.03223386	-0.045982596	0.9743012626605658	0.9834012403890842
16237	TTYH3	-0.03251921	-0.004468711	0.9740738679507406	0.983260767810152
16238	ENSG00000236543	-0.032692567	-0.046835873	0.9739353702250104	0.9831413427970971
16239	PSME2	-0.032707337	-0.008552636	0.9739239710177702	0.9831413427970971
16240	ENSG00000224400	-0.032962408	-0.03365891	0.9737206922546908	0.9829653870526313
16241	ENSG00000250064	-0.033472747	-0.016679658	0.973313902791586	0.9826362144071783
16242	PON1	-0.033839617	-0.03451245	0.9730214832449787	0.982422462080444
16243	ENSG00000287452	-0.034332644	-0.04889252	0.9726286879995248	0.9820665944059893
16244	NBPF25P-1	-0.034469537	-0.02248085	0.9725195389835608	0.9819971076847774
16245	ENSG00000287964	-0.0344778	-0.049128518	0.9725129443925851	0.9819971076847774
16246	JOSD2	-0.03456812	-0.026424106	0.9724410642437782	0.9819762021041518
16247	ENSG00000266599	-0.03483394	-0.032859527	0.9722292198934881	0.9818057472652694
16248	AAMP	-0.034954477	-0.011871806	0.9721331041984249	0.981729042931751
16249	ENSG00000271596	-0.03499221	-0.04996136	0.9721028329266207	0.981729042931751
16250	ENSG00000289512	-0.0350735	-0.037248317	0.9720377834175933	0.981693854639664
16251	ZNF562	-0.035192136	-0.0075023966	0.9719437561293517	0.9816192508189301
16252	ENSG00000287392	-0.035245735	-0.044463273	0.9719010862517649	0.9815965136422515
16253	ENSG00000269365	-0.0352994	-0.035895895	0.9718580479183945	0.9815734033833162
16254	ENSG00000234275	-0.035306726	-0.02648385	0.9718523308303344	0.9815734033833162
16255	MPRIP-AS1	-0.03531492	-0.05038888	0.9718456960232794	0.9815734033833162
16256	PPP1R3E	-0.035356633	-0.009659522	0.9718126717171471	0.9815734033833162
16257	PRX	-0.0355528	-0.019708522	0.9716562567498401	0.981471373570424
16258	ENSG00000280571	-0.0359037	-0.022249741	0.9713767019389863	0.9812568406675137
16259	ENSG00000287798	-0.035988018	-0.051544853	0.9713090089228418	0.9812256831789803
16260	CALCB	-0.03668425	-0.012932829	0.9707546690013668	0.9808048065525956
16261	SHPRH	-0.037186068	-0.004159103	0.9703548163460157	0.9804753342425437
16262	ENSG00000258824	-0.03727906	-0.015998613	0.9702807239657321	0.980448004807404
16263	CCDC110	-0.0374091	-0.040084455	0.9701771228861498	0.9803895250599265
16264	STEEP1	-0.03745111	-0.014642956	0.9701436047931185	0.9803895250599265
16265	GUSBP2	-0.037534926	-0.03478837	0.9700768739705687	0.9803437289080011
16266	LINC02624	-0.03755663	-0.053408034	0.9700595587328338	0.9803437289080011
16267	ENSG00000234818	-0.037645444	-0.03811766	0.9699887401418918	0.980295348595647
16268	ENSG00000286703	-0.037686054	-0.05369968	0.9699562357577247	0.980295348595647
16269	SPCS3-AS1	-0.037910983	-0.033785425	0.9697770660986611	0.980183133701513
16270	ACAD9	-0.037926205	-0.0054196473	0.9697650484820279	0.980183133701513
16271	ENSG00000198277	-0.03805105	-0.054130893	0.9696655160723098	0.9801314147886865
16272	DRAXIN	-0.0380629	-0.02800951	0.9696560706155504	0.9801314147886865
16273	ENSG00000286052	-0.038228303	-0.05456983	0.9695239892719169	0.9800493872249882
16274	ENSG00000288659	-0.038460836	-0.02648335	0.9693389714137437	0.979882700832534
16275	ENSG00000272815	-0.038849242	-0.055325966	0.9690293864517294	0.9796510911651717
16276	ENSG00000280184	-0.0389366	-0.055337045	0.9689599649426469	0.9796215822283886
16277	CFL1	-0.039093617	-0.007665165	0.9688348335661984	0.9795357456505985
16278	LINC01504	-0.039217953	-0.012623278	0.9687357727776973	0.9794706527728252
16279	SCGB3A2	-0.039492007	-0.05640878	0.9685169690120472	0.9793428519498563
16280	TIGAR	-0.039574247	-0.009613063	0.9684518937905291	0.9793112322731672
16281	GTF2B	-0.039900407	-0.00883808	0.9681920167818368	0.9791094348093009
16282	ENSG00000227088	-0.03998351	-0.011374434	0.9681257568479221	0.9790627592096215
16283	SST	-0.04006405	-0.036081214	0.9680606343800929	0.979037563819608
16284	CYP2T1P	-0.04017357	-0.057076544	0.9679743580759733	0.9789706400611358
16285	ZNF223	-0.040181875	-0.012479411	0.9679677277177372	0.9789706400611358
16286	HTRA4	-0.040568735	-0.029681303	0.9676591510920246	0.9787941454777214
16287	SPTB	-0.041029233	-0.02126548	0.9672927159504425	0.9784732342431304
16288	ENSG00000253168	-0.041131612	-0.05856351	0.9672107965680306	0.9784219229594922
16289	ENSG00000286873	-0.041702427	-0.03941556	0.9667562839177444	0.978002773572361
16290	PIWIL2	-0.04179061	-0.013077701	0.9666860125930706	0.9779723167952749
16291	ATP5MC1	-0.042012088	-0.023492994	0.9665095814587403	0.9778344537723384
16292	PRC1-AS1	-0.042360514	-0.018751677	0.9662319886211055	0.977594227995317
16293	ENSG00000290937	-0.043502416	-0.032135047	0.9653222944498866	0.9769986095086994
16294	KATNIP	-0.04360466	-0.0054408093	0.965240848826685	0.9769364825140165
16295	HNRNPUL2-BSCL2	-0.04370707	-0.03522271	0.9651593027310769	0.976874251244918
16296	LINC02884	-0.043742135	-0.016201066	0.9651312777434515	0.9768661892534367
16297	ZNF519	-0.043768387	-0.009657326	0.965110406998845	0.9768661892534367
16298	TOPORSLP	-0.043781303	-0.062389147	0.9650996444767833	0.9768661892534367
16299	ENSG00000283162	-0.043963104	-0.03497465	0.9649553910508668	0.9768302838189645
16300	SEPTIN14P4	-0.044401933	-0.06369899	0.9646046241263548	0.9765241382340054
16301	ENSG00000278330	-0.04469575	-0.063666366	0.9643711643276724	0.9764203152501045
16302	FCRL6	-0.04474364	-0.0458108	0.9643333485567916	0.9764035555559432
16303	C1orf226	-0.044924125	-0.031645384	0.9641897841334514	0.9762784927275354
16304	ENSG00000277688	-0.04504897	-0.06397359	0.9640900624195562	0.9761978180169574
16305	RAD17P2	-0.045273308	-0.04773384	0.9639111648103837	0.9761181539216051
16306	ENSG00000286474	-0.045358248	-0.033616398	0.9638438551816182	0.9760905870533501
16307	ENSG00000223374	-0.045753986	-0.06498945	0.9635284072162167	0.9758726004453916
16308	SC5D	-0.04599913	-0.018202089	0.9633334576571984	0.9756954456228083
16309	LINC02281	-0.046054367	-0.05618345	0.9632893975103878	0.975671112311998
16310	MCAT	-0.046175484	-0.025127985	0.9631929460966862	0.9756106370967077
16311	ENSG00000286705	-0.04628469	-0.022420716	0.963105894436901	0.9755461207498014
16312	ENSG00000236451	-0.0463814	-0.019302312	0.9630288175321153	0.9755086293536963
16313	ENSG00000286001	-0.046761494	-0.017860133	0.9627261937089946	0.9752426555704994
16314	ENSG00000288907	-0.046785243	-0.06691442	0.9627062702348614	0.9752426555704994
16315	SERBP1P6	-0.04704113	-0.06666597	0.9625033106145073	0.9750574404590143
16316	ENSG00000253322	-0.047306962	-0.024317358	0.9622916188797256	0.9749646781692475
16317	LRRC59	-0.047453504	-0.016437016	0.9621750089354828	0.9748668147707252
16318	ENSG00000236426	-0.047488023	-0.03263272	0.9621471035287346	0.9748588237863287
16319	ENSG00000229491	-0.04762634	-0.033242263	0.962037340274529	0.9747678914046235
16320	INIP	-0.047862772	-0.013909679	0.961849070147095	0.9745974078363586
16321	CGGBP1	-0.04799554	-0.009833239	0.9617432847596884	0.9745510525037935
16322	ENSG00000287854	-0.048169862	-0.05035411	0.9616038330728204	0.9744502967991553
16323	GABRA3	-0.048332434	-0.021055408	0.9614749267847889	0.9743602194315905
16324	LINC02694	-0.048652634	-0.014129895	0.9612198200377924	0.9741428735407066
16325	ENSG00000247311	-0.04933965	-0.05281725	0.9606725840519901	0.9736889607709912
16326	ENSG00000245768	-0.049354717	-0.014454617	0.9606607355479113	0.9736889607709912
16327	ENSG00000237718	-0.049523477	-0.070211366	0.9605260290853626	0.9736012106485511
16328	LNCOG	-0.049937304	-0.07057003	0.9601968182244368	0.9732877766561959
16329	ENSG00000286637	-0.04995302	-0.032510374	0.9601843200331129	0.9732877766561959
16330	RDUR	-0.0500471	-0.037330057	0.9601093319520295	0.9732801317138144
16331	ENSG00000287476	-0.050105877	-0.03728428	0.9600622251676357	0.9732526383532522
16332	BORCS7-ASMT	-0.050499965	-0.030998928	0.9597486916994334	0.973050105221977
16333	GS1-279B7.1	-0.05051701	-0.07153793	0.9597348504629525	0.973050105221977
16334	ENSG00000291240	-0.050735556	-0.037121437	0.9595609503163948	0.9729267558872304
16335	PLD5	-0.0507445	-0.015852775	0.9595538468001085	0.9729267558872304
16336	ENSG00000284823	-0.05097143	-0.07240742	0.9593726151063893	0.9728168164591555
16337	NIPSNAP3A	-0.050981764	-0.023993755	0.9593650104244389	0.9728168164591555
16338	ENSG00000235837	-0.051422704	-0.054754652	0.9590139138572887	0.9725052493855085
16339	FRG1-DT	-0.051449813	-0.013156435	0.9589922165694598	0.9725052493855085
16340	ENSG00000282278	-0.05146804	-0.0097665815	0.9589777160378636	0.9725052493855085
16341	ENSG00000253577	-0.05147671	-0.043289397	0.958970769234256	0.9725052493855085
16342	LINC01983	-0.0515723	-0.07283521	0.9588947349134793	0.972473984772723
16343	EXOSC9	-0.051643774	-0.014585657	0.9588377724351584	0.9724364671272121
16344	ENSG00000289494	-0.05201031	-0.0734852	0.9585458491231006	0.9722011446785678
16345	PAIP2	-0.052056838	-0.010642361	0.9585088812353223	0.9721838980775566
16346	MED10	-0.05211492	-0.020754684	0.9584626546130883	0.9721775083699188
16347	ENSG00000267198	-0.05213875	-0.0449815	0.9584430516633051	0.9721775083699188
16348	WDR47	-0.05283694	-0.014144749	0.9578876838808792	0.9716955053458121
16349	LRRC58	-0.053594816	-0.014057361	0.9572841592032063	0.9712046663516196
16350	LINC01505	-0.053774312	-0.011833497	0.9571412057194337	0.9711203291065063
16351	MADCAM1-AS1	-0.05390891	-0.034264877	0.9570341072354538	0.9710923341460053
16352	DNAH3	-0.05393442	-0.021766672	0.9570138055340087	0.9710922299944815
16353	HADHB	-0.054015767	-0.008604979	0.9569490006961021	0.9710467053384756
16354	LINC01366	-0.054186273	-0.07651365	0.9568131420998957	0.970929076765591
16355	CABP7-DT	-0.054509353	-0.06127567	0.9565557192897683	0.9707083107854702
16356	ENSG00000250319	-0.054899715	-0.07764723	0.9562448384961542	0.9704589552885315
16357	ENSG00000285857	-0.054925088	-0.058849	0.9562248710522854	0.9704589552885315
16358	TTR	-0.054964	-0.027245324	0.9561940160492999	0.9704589552885315
16359	ENSG00000248254	-0.055033807	-0.07790134	0.9561379748259625	0.9704404861935018
16360	FAM229A	-0.055034347	-0.027725762	0.9561379565752572	0.9704404861935018
16361	C14orf28	-0.05514013	-0.03340969	0.9560537847606381	0.9704011674157645
16362	C1QTNF12	-0.055288967	-0.030408112	0.9559352313340099	0.9703010587469749
16363	ITPRIP-AS1	-0.05533329	-0.056596126	0.9558993304508526	0.9703010587469749
16364	ENSG00000254366	-0.055439524	-0.041904356	0.9558153048662152	0.9702399990906523
16365	CFAP47	-0.05550793	-0.0230699	0.9557608888115248	0.9702252097753613
16366	ENSG00000247228	-0.055570163	-0.029735262	0.9557113773024944	0.9702153982046462
16367	DPYS	-0.05561625	-0.028860394	0.9556746868125195	0.9701983760010856
16368	ENSG00000287989	-0.056090273	-0.03936955	0.9552969460487106	0.9698553313461361
16369	RAB40A	-0.056135427	-0.026078735	0.9552611901128722	0.9698392493874131
16370	TRIM50	-0.05633519	-0.0463532	0.9551020246569359	0.9696978712966428
16371	AMHR2	-0.05640464	-0.05080294	0.9550468700038095	0.9696785213216275
16372	ENSG00000237655	-0.05642064	-0.07952898	0.9550342988882077	0.9696785213216275
16373	WDFY3-AS1	-0.05645731	-0.046357673	0.9550050483463839	0.9696785213216275
16374	TYW5	-0.056621686	-0.012634456	0.9548742259269125	0.9695676616803334
16375	NME1-NME2	-0.056647584	-0.060764723	0.9548535052377285	0.9695668383007757
16376	SSTR5	-0.056728546	-0.08044381	0.954788403704921	0.9695613830098891
16377	TRIM13	-0.056768786	-0.013947396	0.9547571493468479	0.9695613830098891
16378	ITPR3	-0.056824192	-0.006288862	0.954712978283292	0.9695454427551926
16379	DUSP29	-0.05690223	-0.06679628	0.9546507622578049	0.9695232791435343
16380	GZMK	-0.05695565	-0.08062228	0.9546077932198329	0.9695194960107494
16381	ENSG00000272510	-0.057036925	-0.0805821	0.954543304834411	0.9694742191296017
16382	ENSG00000230975	-0.0575053	-0.03986676	0.9541707734677306	0.969221917271175
16383	SLC52A3	-0.057541363	-0.032219525	0.9541421043907423	0.969221917271175
16384	ENSG00000258654	-0.05783231	-0.081443354	0.9539104982808854	0.969117390039903
16385	MROH8	-0.05800032	-0.01641601	0.9537766852909115	0.9690645070162232
16386	C1QTNF9	-0.058013517	-0.06797047	0.9537662987622346	0.9690645070162232
16387	FBN1-DT	-0.05808296	-0.08307732	0.953709107923719	0.9690645070162232
16388	LINC01342	-0.058166318	-0.025700472	0.9536445248496608	0.9690262091002353
16389	UBE2B	-0.05827083	-0.009564456	0.9535614062564358	0.9689619681553274
16390	LINC01566	-0.05828858	-0.08233549	0.953546838468391	0.9689619681553274
16391	ENSG00000242536	-0.05866741	-0.038981717	0.9532458444890022	0.9687221647522001
16392	KLHL24	-0.05872319	-0.009170501	0.9532013173503959	0.9686971295796987
16393	ENSG00000273360	-0.058847286	-0.06296169	0.9531024642113477	0.9686168830536376
16394	SAP18	-0.0590846	-0.024735892	0.9529134963266576	0.9684854731110418
16395	LINC01102	-0.059104748	-0.034647062	0.9528974155985177	0.9684854731110418
16396	NLRP8	-0.059409197	-0.046795953	0.9526550625354864	0.9683626572173061
16397	FMC1	-0.05962758	-0.06654629	0.9524813142012898	0.9682483047484481
16398	ITGB3BP	-0.05987115	-0.01086191	0.9522875396476536	0.9681119495169603
16399	CYP4F24P	-0.06000119	-0.044411078	0.9521840866970204	0.9680269859495939
16400	FOLR3	-0.060416795	-0.053491227	0.951852452388873	0.9677504431590742
16401	CNBD1	-0.060509283	-0.016964924	0.951779536837622	0.9677167171563077
16402	MMGT1	-0.06059351	-0.041745707	0.9517127218433532	0.9676689869157035
16403	DNAJC27-AS1	-0.06072053	-0.03107105	0.9516116197211344	0.9675863919735207
16404	ENSG00000205794	-0.060992345	-0.046223167	0.9513952716927634	0.967406809924292
16405	TNIP2	-0.06131188	-0.017248366	0.9511407279088149	0.9671883726812166
16406	USP9YP6	-0.061341427	-0.086739704	0.9511165434130012	0.9671839760931807
16407	ENSG00000224218	-0.061417125	-0.031257905	0.9510570253048201	0.9671436480599342
16408	ENSG00000224018	-0.061907377	-0.063092	0.9506664885652284	0.9668272629719633
16409	TMEM212	-0.061996203	-0.040467616	0.9505959420239554	0.9667757071336921
16410	ENSG00000230289	-0.062037475	-0.057769414	0.9505634422543059	0.9667628443026647
16411	LINC01248	-0.062073343	-0.04235601	0.9505346616100657	0.9667628443026647
16412	ACP3	-0.0620876	-0.030039823	0.9505232824097567	0.9667628443026647
16413	ENSG00000286677	-0.062097922	-0.049676232	0.9505151007561836	0.9667628443026647
16414	CRISP1	-0.06242686	-0.06267788	0.9502533557805446	0.9666452425697696
16415	LERFS	-0.062459566	-0.055459708	0.950227532891961	0.9666452425697696
16416	ENSG00000291138	-0.06264719	-0.08800181	0.9500781656549492	0.9666005145491645
16417	PAPPA2	-0.062764995	-0.02212174	0.9499841515127783	0.9665572197808177
16418	RIMKLA	-0.063021965	-0.037978075	0.9497798174746546	0.9663695113321785
16419	MAGOH-DT	-0.06318727	-0.088846035	0.9496481398171848	0.966275911258196
16420	SFRP2	-0.063544005	-0.08940454	0.9493641551715788	0.9660878827404773
16421	MS4A19P	-0.06360237	-0.06822245	0.9493177565287367	0.9660810420963455
16422	ENSG00000289222	-0.064103946	-0.091541775	0.9489166273346193	0.9657737401342019
16423	ENSG00000286942	-0.064342394	-0.090543136	0.9487287372413036	0.9656228743505622
16424	LUARIS	-0.06434459	-0.09071539	0.9487267257442553	0.9656228743505622
16425	PSMC3	-0.064397246	-0.028196897	0.9486854744333746	0.9656228743505622
16426	ATP5MC2	-0.064444795	-0.015729612	0.9486475826100442	0.9656210020054332
16427	ZNF653	-0.0647751	-0.02685571	0.9483848433498467	0.9653939193447081
16428	MYO3B-AS1	-0.06499054	-0.08180967	0.9482134748470955	0.9653001881031829
16429	COA1	-0.0651396	-0.006544564	0.9480947022229456	0.9651994524689663
16430	ENSG00000224884	-0.065264195	-0.091526784	0.9479957194092031	0.9651188598860512
16431	LINC00927	-0.065369	-0.062520765	0.9479121725789194	0.965053979057308
16432	PLEKHB1	-0.065619	-0.043705694	0.947713130307638	0.9648916815396157
16433	ENSG00000286530	-0.06571828	-0.050054766	0.9476340724892867	0.9648313623684567
16434	ZNF100	-0.06635923	-0.014515539	0.9471243091742847	0.9643929997944489
16435	MIR4453HG	-0.066422254	-0.045489788	0.9470741059027525	0.9643620451490276
16436	ENSG00000287806	-0.06651898	-0.067304045	0.9469966665918762	0.9643033554217796
16437	RMEL3	-0.066553734	-0.039432693	0.9469695083930189	0.9642958643272742
16438	SLC10A5	-0.06695363	-0.06301008	0.9466514486521143	0.9640123010071028
16439	TTLL2	-0.06751764	-0.09464618	0.9462026836559971	0.9636762164316585
16440	PEX10	-0.06768265	-0.028952211	0.9460713788551992	0.963582610793527
16441	FBXO33	-0.06774628	-0.014432981	0.9460207694631444	0.96355139779378
16442	LINC01533	-0.06783114	-0.07286139	0.9459530840107019	0.9635026099674375
16443	ENSG00000286133	-0.067839794	-0.026760599	0.9459461673359744	0.9635026099674375
16444	ENSG00000270728	-0.06793106	-0.07046111	0.9458723568305302	0.9634606880071359
16445	LINC00648	-0.067998365	-0.056227423	0.9458200607228766	0.9634477234941043
16446	SAP30L	-0.068270154	-0.02873466	0.9456040243846948	0.9632881093524782
16447	ELOC	-0.068290584	-0.018059341	0.9455877318094894	0.9632881093524782
16448	LINC02798	-0.06855396	-0.031043872	0.9453781739061495	0.9631386257925036
16449	LLPH	-0.06866481	-0.03668486	0.9452899433698534	0.963111009510168
16450	LINC02439	-0.06871032	-0.06529422	0.9452536190937673	0.963111009510168
16451	ENSG00000288587	-0.06905861	-0.044202685	0.9449768136213866	0.9629306412932692
16452	ENSG00000267049	-0.06938758	-0.0971944	0.9447150682949437	0.9627047458740096
16453	GBE1	-0.06938899	-0.010816208	0.9447139644337352	0.9627047458740096
16454	MOCS2-DT	-0.06948747	-0.08116307	0.944635707641285	0.9626641629497196
16455	PHYHIP	-0.069567196	-0.060812872	0.9445722180459404	0.962619606035392
16456	ARMC8	-0.06972386	-0.008964664	0.9444476104519254	0.9625329036223732
16457	C10orf53	-0.06988521	-0.09787203	0.9443192155824702	0.9624423339912337
16458	NCK1	-0.06993673	-0.010335862	0.9442782006924613	0.9624206742846688
16459	FUNDC2	-0.07029169	-0.025986167	0.9439958023603632	0.9623141149095679
16460	WEE2-AS1	-0.070543684	-0.03207409	0.943795378844381	0.9621682496379207
16461	IPO4	-0.07063085	-0.027909767	0.9437259919088147	0.9621312522445133
16462	DEGS2	-0.07066975	-0.03161809	0.9436950153906271	0.9621312522445133
16463	ENSG00000273295	-0.070674814	-0.025409292	0.9436910581275173	0.9621312522445133
16464	TLL2	-0.0707625	-0.02807712	0.9436213138644622	0.9621283069802444
16465	ENSG00000257458	-0.07094827	-0.056140084	0.9434735489624303	0.9620233859036502
16466	ENSG00000261669	-0.071038514	-0.04247214	0.9434019000496965	0.9619906134937312
16467	ZNF22-AS1	-0.07134209	-0.100241505	0.9431597569514392	0.9618062126079898
16468	TDRD6-AS1	-0.071406044	-0.08163651	0.9431096087265352	0.9618053641743477
16469	LINC01415	-0.07165131	-0.10109459	0.9429131857373478	0.9616332213410966
16470	EIF2S1	-0.071808934	-0.019638501	0.9427891612095932	0.9615470087246538
16471	PCOLCE2	-0.071926795	-0.0539692	0.942695312093847	0.9614714287462284
16472	H4-16	-0.07226225	-0.053659666	0.9424286973022615	0.9613122680118784
16473	ENSG00000286850	-0.072423376	-0.053521626	0.9423004164465463	0.9612278135117464
16474	PRB2	-0.07257233	-0.035419118	0.9421818152478771	0.9611490047330399
16475	ENSG00000225721	-0.072671466	-0.05483863	0.9421030640918471	0.9611028826932222
16476	ENSG00000278177	-0.0727368	-0.101719305	0.9420511693908249	0.9610962614332724
16477	MAP9-AS1	-0.07284583	-0.04674264	0.9419645139275066	0.9610279874977313
16478	PCF11-AS1	-0.072938964	-0.0817348	0.9418904740461451	0.9609725818671131
16479	STT3A	-0.07304169	-0.016203504	0.9418086972867394	0.9609277866108704
16480	CSRP1-AS1	-0.07304753	-0.044417087	0.941804053028099	0.9609277866108704
16481	USP3-AS1	-0.07309005	-0.02038961	0.9417701523401922	0.9609277866108704
16482	ENSG00000275734	-0.07338423	-0.034309793	0.9415362809116101	0.9607521123089764
16483	ANXA9	-0.07343992	-0.056320205	0.9414917291576096	0.9607267821913391
16484	C8orf86	-0.07396703	-0.037966322	0.9410726688243858	0.9603997826063527
16485	ENSG00000287063	-0.07399382	-0.10350187	0.9410513603778796	0.9603997826063527
16486	ZNF114	-0.07448789	-0.049282733	0.9406587796393338	0.9600779923894174
16487	ENSG00000227045	-0.074514695	-0.06755413	0.9406373719611363	0.960076264666403
16488	ENSG00000288695	-0.07458757	-0.054179206	0.9405791543428286	0.9600533566296929
16489	DNAJC5	-0.07461085	-0.010017722	0.9405608295534298	0.9600533566296929
16490	RPL37	-0.07465563	-0.01781881	0.9405252699343314	0.9600423324235363
16491	HOXD8	-0.074681975	-0.06764215	0.940504010243903	0.9600407548338312
16492	ENSG00000289560	-0.07486801	-0.07952211	0.9403550769232571	0.9599088486984609
16493	PRRT4	-0.07505557	-0.083895095	0.9402069608056042	0.9598180109701971
16494	EPC2	-0.07516067	-0.008184143	0.9401236926117171	0.9597709284687955
16495	TMEM185A	-0.07525741	-0.021300765	0.9400467932985284	0.9597370466195217
16496	ENSG00000288580	-0.07561377	-0.057378173	0.9397631606318704	0.9595661081594956
16497	ENSG00000236529	-0.07589661	-0.10716275	0.9395367333328146	0.9593751407989224
16498	LINC02570	-0.07593873	-0.10624128	0.939504664364161	0.9593625109080711
16499	ZCCHC17	-0.07620416	-0.015171261	0.939294009998644	0.9592077442261825
16500	C17orf64	-0.07631793	-0.063743144	0.9392033788305678	0.9591554187331653
16501	ENSG00000260381	-0.076419055	-0.081483975	0.9391229130575574	0.9590933566830998
16502	CTSB	-0.0765492	-0.010593973	0.9390194780089414	0.9590078338208465
16503	ENSG00000280077	-0.076584145	-0.041589875	0.9389918794148067	0.9590052823743347
16504	CSTF1	-0.076659836	-0.03787498	0.9389317554287813	0.9589785785627263
16505	ENSG00000286420	-0.07675287	-0.10708361	0.9388578331325619	0.9589507911583607
16506	ENSG00000229021	-0.07698512	-0.049866702	0.9386730531415236	0.9587947886124237
16507	SDAD1-AS1	-0.07703356	-0.08573479	0.9386345634969885	0.958775584125356
16508	CD99L2	-0.077048644	-0.013766842	0.9386225880337158	0.958775584125356
16509	TNPO2	-0.077109255	-0.013235542	0.9385744260167055	0.9587543766526445
16510	CDK5	-0.07711598	-0.0861565	0.9385690863702061	0.9587543766526445
16511	LINC00863	-0.077452056	-0.047267266	0.9383019388617531	0.9585564584675502
16512	H2BK1	-0.077864096	-0.10894307	0.937973748715405	0.9583513396817246
16513	LINC01807	-0.07798533	-0.033368617	0.9378778901807899	0.9582840791427815
16514	ENSG00000287291	-0.07802749	-0.022986338	0.9378442776092821	0.9582698411879316
16515	ENSG00000260934	-0.078289784	-0.109346606	0.9376356145659299	0.9581169431171004
16516	ENTHD1	-0.07841311	-0.040929236	0.937537564100027	0.9580368536289893
16517	ENSG00000225106	-0.07858535	-0.11012044	0.9374000799755605	0.9579566678834458
16518	ZNF429	-0.07861436	-0.016894612	0.9373779369084686	0.9579541419367205
16519	DUSP19	-0.07881301	-0.052266136	0.9372197489769802	0.9578527846477572
16520	FXYD2	-0.07895481	-0.020054486	0.9371070822031798	0.957757737767177
16521	NOA1	-0.079187974	-0.030583387	0.9369218674526174	0.9576287354645306
16522	HRAT17	-0.07928113	-0.110593684	0.9368477249495031	0.9575730524219399
16523	ENSG00000267605	-0.07938691	-0.05951944	0.9367638734149502	0.9575275409840318
16524	MED8	-0.07948619	-0.038753763	0.9366849089070906	0.9574669233214562
16525	LINC01644	-0.07969748	-0.11126142	0.9365165981302761	0.9573350678172964
16526	RNASEH2B-AS1	-0.07973902	-0.05396477	0.9364840135236223	0.9573218542040673
16527	ADGRE1	-0.07977761	-0.06127654	0.9364532368403328	0.9573104882265997
16528	NOMO2	-0.07981073	-0.02314235	0.9364268825906643	0.9573036427995669
16529	SMNDC1	-0.07987339	-0.023366753	0.9363770742504427	0.9572728196042418
16530	FARSB	-0.08007181	-0.012890784	0.9362193724428973	0.9571316916325359
16531	DCUN1D2	-0.08029289	-0.015919395	0.9360436640147274	0.9569922394648386
16532	ENSG00000257622	-0.08044059	-0.0805318	0.9359259754200469	0.9569120963889448
16533	ENSG00000259672	-0.080476105	-0.11212346	0.9358980324381379	0.9569104334379963
16534	ENSG00000251567	-0.08049403	-0.037845325	0.9358835135919945	0.9569104334379963
16535	NDUFB11	-0.08068458	-0.06710336	0.9357319263622604	0.9568141385824537
16536	ENSG00000288894	-0.08087359	-0.064814664	0.9355819806871766	0.9567009910233317
16537	NAP1L2	-0.0813641	-0.114428826	0.935190561253473	0.9563810653714195
16538	PMVK	-0.08143475	-0.035300795	0.9351359626942208	0.956345312933831
16539	AZU1	-0.081612326	-0.11376153	0.9349947878223619	0.956241099155187
16540	ENSG00000224919	-0.081614204	-0.11368829	0.9349934145661944	0.956241099155187
16541	PARP4	-0.08171419	-0.008394283	0.9349140565863993	0.9561986963423462
16542	ENSG00000289923	-0.08176582	-0.099976614	0.9348730391059925	0.9561768268830703
16543	ENSG00000288887	-0.08182952	-0.114416614	0.9348215977148223	0.9561442948314799
16544	ZNF229	-0.08189005	-0.027984465	0.9347742311876461	0.9561159293099492
16545	ENSG00000267552	-0.081999294	-0.114142105	0.934687505694119	0.9560673854164592
16546	NAGK	-0.08208533	-0.019490933	0.9346190352549819	0.9560174293994099
16547	IL23A	-0.08227157	-0.11463103	0.934470918248185	0.955906078579383
16548	TSR2	-0.08227942	-0.038114235	0.9344647587588448	0.955906078579383
16549	PMF1-BGLAP	-0.082334965	-0.06056069	0.9344206245314095	0.9558947897956176
16550	ZNF83	-0.08239631	-0.010262744	0.9343719402560757	0.9558851465608666
16551	PIPOX	-0.08260058	-0.018774766	0.9342094898737593	0.9557390335890492
16552	SLC16A13	-0.082605675	-0.053495824	0.9342055172999403	0.9557390335890492
16553	PDP2	-0.08274578	-0.04952512	0.9340942845072409	0.9556814039861679
16554	CAPS	-0.08288086	-0.051948935	0.9339868904247702	0.9556116814418325
16555	SUSD4	-0.08310575	-0.0313118	0.9338080467245711	0.9554688460602841
16556	SLC24A5	-0.08324039	-0.11580992	0.9337012148127755	0.955430855799585
16557	SMIM9	-0.08324834	-0.1163947	0.9336939756189611	0.955430855799585
16558	FXR2	-0.083542615	-0.021301586	0.9334609569907883	0.9552542014318492
16559	CLGN	-0.08356191	-0.08352775	0.9334457858986185	0.9552542014318492
16560	ULBP2	-0.083915815	-0.11762763	0.9331630878358164	0.9551099445433613
16561	FECH	-0.08409353	-0.030571975	0.9330232676354162	0.9550069799968367
16562	LINC02997	-0.084531315	-0.025922531	0.9326753221230557	0.9547668320557204
16563	CDKL3	-0.084800914	-0.019723274	0.9324612189787067	0.9545922016822943
16564	ENSG00000266928	-0.08494786	-0.11870858	0.9323435104529579	0.9545318982474487
16565	GAS1RR	-0.084975414	-0.067127675	0.932322731643428	0.9545306924329162
16566	FOXP3	-0.08509077	-0.118424565	0.9322307565328087	0.9545167969898598
16567	RACGAP1	-0.08514518	-0.024308713	0.9321876987723778	0.9544927786967463
16568	GBAP1	-0.08536124	-0.049485333	0.9320160809175162	0.9543772548420044
16569	SLC49A3	-0.08540424	-0.059296086	0.9319817024069476	0.9543621192659923
16570	BUD31	-0.085515946	-0.03177909	0.9318930031102088	0.9542913566493734
16571	PTOV1	-0.08552744	-0.021386627	0.9318840198539341	0.9542913566493734
16572	TMEM41A	-0.08559195	-0.01622789	0.9318326784821588	0.9542697154064763
16573	FBXW9	-0.0856501	-0.07751226	0.9317866118346149	0.9542426064754811
16574	ENSG00000250132	-0.08575523	-0.11923498	0.9317029462843045	0.9541769905607256
16575	RPL17P15	-0.0859664	-0.119399585	0.9315354390600449	0.9540255060219993
16576	ENSG00000237027	-0.08610728	-0.12071717	0.9314217002189545	0.9539692085149988
16577	ENSG00000288938	-0.08627012	-0.12029692	0.9312932653807999	0.9538577259393891
16578	EIF2S2P5	-0.08636369	-0.1216583	0.9312171572424974	0.953826827359969
16579	CNOT11	-0.08657876	-0.022492602	0.9310487614044025	0.9537075909819228
16580	FAM86DP-1	-0.08670467	-0.033137165	0.9309487899676683	0.9536252455583827
16581	GLYCTK-AS1	-0.0870475	-0.046167936	0.930676404153184	0.9533863336583733
16582	CYP24A1	-0.087259956	-0.12138361	0.9305073381404494	0.9532331942016452
16583	ENSG00000277701	-0.0875827	-0.08841986	0.9302509607784033	0.9530269765429977
16584	GABRG3-AS1	-0.08762071	-0.047046315	0.9302208430291914	0.9530269765429977
16585	ENSG00000253879	-0.087688796	-0.121832885	0.9301669103498835	0.9530247885591969
16586	C11orf58	-0.087912336	-0.013773833	0.9299893800997294	0.952862943299809
16587	ENSG00000289382	-0.08804042	-0.122573435	0.9298871176378866	0.9527982589839418
16588	ANKRD34C-AS1	-0.08825399	-0.06861473	0.9297180803007343	0.9526651462279886
16589	ENSG00000258698	-0.08854769	-0.12287164	0.9294848898488314	0.9525464585925292
16590	TMEM52B	-0.089091614	-0.12357579	0.9290529205909677	0.9521238083871152
16591	ENSG00000281021	-0.089165	-0.06678578	0.9289943553064005	0.9520838250460065
16592	TMEM70	-0.08923654	-0.111620925	0.9289380442288755	0.9520461503042719
16593	RPIA	-0.08946144	-0.019389594	0.9287590216796298	0.9519033987062703
16594	ENSG00000230393	-0.08958437	-0.12641972	0.9286582801975294	0.9518395548295018
16595	ENSG00000288798	-0.08965478	-0.09784065	0.9286051824474701	0.9518051645898192
16596	CYB561D1	-0.089708775	-0.05255396	0.9285624986793082	0.951781447288675
16597	NECTIN3-AS1	-0.08994174	-0.03966274	0.9283775959401461	0.9516520126948289
16598	ENSG00000287038	-0.09049867	-0.12623464	0.9279341447700411	0.951297566039566
16599	DPY19L2P3	-0.09084869	-0.031802103	0.9276571369820475	0.9511337219292519
16600	SPG7	-0.09102032	-0.009587694	0.9275210893277066	0.9510342781842055
16601	GRM5-AS1	-0.09103489	-0.09707084	0.9275093796848206	0.9510342781842055
16602	SLC25A47	-0.091227934	-0.12766327	0.9273543703419537	0.9509451007318926
16603	APOOL	-0.09159534	-0.016762976	0.9270643984594547	0.9507661965331169
16604	LINC03037	-0.09174663	-0.12740293	0.9269439124027459	0.9506626507631977
16605	WDR86-AS1	-0.09175077	-0.12730876	0.9269407946160582	0.9506626507631977
16606	ENSG00000260573	-0.09186606	-0.04295373	0.9268484961068009	0.9506248539049913
16607	FAM200B	-0.09191404	-0.035130754	0.9268114200839286	0.9506068479800998
16608	BTD	-0.09249358	-0.019244503	0.9263513314801852	0.950315086168571
16609	MNT	-0.09275592	-0.020392489	0.926142932267541	0.9501616114467216
16610	ENSG00000289699	-0.09286192	-0.12915958	0.9260579202339603	0.950114159897891
16611	ENSG00000276527	-0.093244284	-0.06958262	0.9257546483636704	0.9498830590593123
16612	LGMN	-0.09340706	-0.01599737	0.9256258314416927	0.9498109220689358
16613	CD8B2	-0.09354516	-0.12949002	0.925516513451079	0.9497189279748093
16614	ENSG00000288006	-0.093754716	-0.13007972	0.9253495296151856	0.9496274501759701
16615	ENSG00000256810	-0.09413156	-0.13040404	0.9250506782908807	0.9494007867691482
16616	CRABP1	-0.094190255	-0.13042702	0.9250041572348164	0.9493730494229702
16617	GPAT2	-0.094216734	-0.130595	0.9249829314449799	0.9493712731154264
16618	ENSG00000225012	-0.09428284	-0.07854721	0.9249306294188826	0.9493576096836494
16619	PEX2	-0.09433424	-0.026876628	0.9248899453100141	0.9493474728472463
16620	ZEB2P1	-0.09441536	-0.077100836	0.9248247104245961	0.9493089192752621
16621	TRGC2	-0.09476833	-0.09401583	0.9245450078039701	0.9491218413904281
16622	ENSG00000289456	-0.0947779	-0.102211505	0.9245375554764739	0.9491218413904281
16623	SOCS5	-0.0947827	-0.016525317	0.9245338843416833	0.9491218413904281
16624	ENSG00000284721	-0.0947934	-0.10126784	0.9245248724645188	0.9491218413904281
16625	FGF5	-0.094849035	-0.078517064	0.9244812281932138	0.9491218413904281
16626	ENSG00000269947	-0.095018156	-0.13153996	0.924346936660261	0.9490585520025594
16627	RBM45	-0.09510466	-0.02688641	0.924278366325223	0.949016237474246
16628	ENSG00000230258	-0.09519381	-0.052999254	0.9242073011745346	0.9489752072152463
16629	LINC03038	-0.09529119	-0.13217519	0.9241297525956036	0.9489355970880485
16630	GTF2IP12	-0.09581968	-0.09589059	0.9237107420777579	0.9485853465279657
16631	IAH1	-0.09628307	-0.027694136	0.9233430234816169	0.9482477183725465
16632	ENSG00000255182	-0.09656376	-0.040026184	0.9231201061478213	0.9480987647197426
16633	CTXND2	-0.097101234	-0.13417488	0.9226937943748044	0.9477208807572813
16634	CATSPERG	-0.09714896	-0.021241043	0.9226557205559333	0.9477133752607126
16635	RIIAD1	-0.09716275	-0.07302222	0.9226446142445464	0.9477133752607126
16636	MRPL47	-0.09717783	-0.042067166	0.9226327992685686	0.9477133752607126
16637	PANK1	-0.09748569	-0.025861377	0.9223885281855138	0.9475872106317775
16638	ENSG00000287670	-0.09756163	-0.13507973	0.9223278564149986	0.9475448705054133
16639	SMIM23	-0.09815944	-0.13605794	0.9218531380515984	0.9471770638205068
16640	CCDC157	-0.09828031	-0.06141406	0.9217580745147989	0.9471198538461869
16641	GJA9	-0.09828321	-0.08345555	0.9217551242854757	0.9471198538461869
16642	PMS2P14	-0.09865347	-0.13655686	0.921461365898681	0.9469343630567647
16643	TPRKB	-0.09886489	-0.03751638	0.9212940138040938	0.9467823640287792
16644	ENSG00000225148	-0.098967776	-0.13677144	0.9212122948988295	0.9467383420277133
16645	OXR1	-0.09937699	-0.011938029	0.9208876476982156	0.9465245502777118
16646	PSG11	-0.09941315	-0.103692934	0.9208587762583857	0.9465148525946825
16647	ENSG00000273014	-0.099685684	-0.13773604	0.9206426304719186	0.946332632951737
16648	RRH	-0.10009027	-0.08194561	0.9203218893846682	0.946122764814325
16649	ZNF879	-0.10017948	-0.06752869	0.920250985766905	0.946089818123559
16650	FAM86C2P	-0.10022103	-0.07336882	0.920218016093663	0.9460758956178184
16651	USP33	-0.10023727	-0.011770984	0.9202051665506958	0.9460758956178184
16652	PLPPR2	-0.10056569	-0.049574852	0.9199445918898921	0.9458347247092572
16653	FAM163B	-0.10075164	-0.13928713	0.9197966728381524	0.9457225761432415
16654	ENSG00000287706	-0.101351015	-0.10223104	0.9193215430134976	0.9453937388168367
16655	ENSG00000253392	-0.10172701	-0.037623324	0.91902307126321	0.9451508644926213
16656	ENSG00000228033	-0.10184305	-0.060789865	0.9189312606737801	0.9450921759723705
16657	ZNF599	-0.10201953	-0.061467677	0.9187911858469515	0.9449680704634701
16658	ENSG00000273483	-0.10205063	-0.14212883	0.9187644440599113	0.9449605241368074
16659	RNF139-DT	-0.10206334	-0.058820296	0.9187562938399866	0.9449605241368074
16660	COMMD2	-0.102122605	-0.039185315	0.9187094333930108	0.9449605241368074
16661	ENSG00000286235	-0.102289066	-0.047317456	0.9185773554776923	0.9448678803002061
16662	IL17RB	-0.10239253	-0.038710114	0.9184952345702468	0.944803365576061
16663	PRR7	-0.10245726	-0.08971465	0.918443880405084	0.944770496777989
16664	ENSG00000291022	-0.10258612	-0.14227119	0.9183405108076357	0.9447040747652092
16665	CHM	-0.10344984	-0.014636366	0.9176567608321667	0.9441403054805386
16666	ENSG00000290088	-0.1038552	-0.1430838	0.9173353895078078	0.9438495414800596
16667	ZDHHC23	-0.10395374	-0.045444034	0.9172571555285401	0.9437889868775772
16668	ENSG00000288724	-0.10408779	-0.14396507	0.9171498942931668	0.9437303493358249
16669	CNTF	-0.10428214	-0.106642395	0.916996534772201	0.9436205149678101
16670	FBXL3	-0.104306936	-0.023931865	0.9169769838203081	0.9436203359482992
16671	ZNF772	-0.10447513	-0.052730806	0.9168436708020606	0.9435030869514972
16672	PI4K2A	-0.10456913	-0.02493693	0.9167689127362321	0.9434460918498981
16673	ENSG00000246225	-0.104619145	-0.036911674	0.9167293255049918	0.9434452269372153
16674	ZBTB48	-0.104651414	-0.032028705	0.9167037107359803	0.9434388035297512
16675	AGAP5	-0.10469446	-0.033569895	0.9166696384327218	0.9434236754738611
16676	CAPN11	-0.10512028	-0.0954898	0.9163313410273186	0.943115368178133
16677	DPY19L2P2	-0.10512683	-0.05149847	0.9163265267090777	0.943115368178133
16678	KIF4B	-0.10527514	-0.14562674	0.9162081370705157	0.9430284247259733
16679	ENSG00000261103	-0.105279095	-0.0893525	0.9162054629009299	0.9430284247259733
16680	LINC01722	-0.10528515	-0.09517051	0.9162012761891322	0.9430284247259733
16681	LINC02188	-0.10535679	-0.14528598	0.9161440994029362	0.9430223071808114
16682	EIF4G1	-0.10555205	-0.014212018	0.915989590705824	0.9429031260715358
16683	CDC25A	-0.10569774	-0.042996258	0.9158740344728081	0.9428240335424007
16684	PRPF39	-0.10572613	-0.01595843	0.9158515351715019	0.9428208024475594
16685	PP7080	-0.10585811	-0.12302217	0.9157470129980922	0.942753060883688
16686	ENSG00000285941	-0.106529705	-0.10520191	0.9152145310169135	0.9423044786557921
16687	CTRL	-0.10659417	-0.092199236	0.9151632541865051	0.9422884485692623
16688	ENSG00000286320	-0.10659554	-0.12745087	0.9151621348222208	0.9422884485692623
16689	PROX2	-0.106970854	-0.10587549	0.9148642402663687	0.9420234865414561
16690	ENSG00000229191	-0.10701088	-0.14856324	0.9148308501286937	0.9420090233135375
16691	ENSG00000248927	-0.10720955	-0.14757033	0.9146753627579713	0.9418688322673536
16692	DNPEP-AS1	-0.10756023	-0.11746623	0.9143967958557695	0.9416676384204337
16693	ENSG00000243304	-0.107660696	-0.15063448	0.9143139431357583	0.9416161316843286
16694	CEBPB-AS1	-0.10776245	-0.07614228	0.91423673572079	0.9415775481588723
16695	ERVK3-1	-0.107812054	-0.14847311	0.9141974666889214	0.9415758265897614
16696	ENSG00000250659	-0.10792026	-0.115227886	0.9141116125377955	0.9415272273131464
16697	SLC10A6	-0.10809968	-0.09203229	0.913969440211552	0.941400702202292
16698	STRIT1	-0.10815824	-0.11918853	0.913922665700391	0.9413724348381413
16699	SNCG	-0.108207665	-0.10819605	0.9138835738698751	0.9413702962103726
16700	TMEM40	-0.10827325	-0.11398036	0.9138320708136443	0.9413587634742744
16701	MMP26	-0.10838667	-0.04765916	0.9137420587151628	0.9412859512895522
16702	SIRT2	-0.10884503	-0.02262679	0.9133788799850225	0.9409730814735977
16703	ENSG00000253965	-0.1092258	-0.11026038	0.9130763134782596	0.9406996342930585
16704	ATXN3	-0.10927644	-0.016844567	0.913036897766344	0.9406812357277127
16705	ENSG00000272040	-0.10932392	-0.09416651	0.9129990867591704	0.9406797741880478
16706	ENSG00000234900	-0.10933096	-0.11263588	0.9129933991402807	0.9406797741880478
16707	ATP5F1E	-0.109480985	-0.04758989	0.9128745824181064	0.9406111974651293
16708	CD5L	-0.10963016	-0.12483896	0.9127565566464939	0.9405094855286803
16709	ENSG00000250057	-0.109992854	-0.05957887	0.9124690725390932	0.9403127411230058
16710	ENSG00000289939	-0.11003798	-0.15337452	0.9124300222586261	0.9402923970786282
16711	ENSG00000254444	-0.11017064	-0.08039957	0.9123281666511538	0.9402272249291661
16712	SKOR1	-0.11027583	-0.071603104	0.9122443476616873	0.9401607390677399
16713	COL2A1	-0.11051262	-0.042475928	0.9120570060262676	0.9400074514172948
16714	YKT6	-0.11054915	-0.050516002	0.91202830673591	0.940003031585601
16715	ENSG00000290075	-0.11063446	-0.15270087	0.9119594158362153	0.939966550942748
16716	ENSG00000242861	-0.1106613	-0.022866413	0.9119392068535357	0.9399656160384684
16717	PRRX2	-0.110686876	-0.060724735	0.9119189949840616	0.9399646781190355
16718	CHRNA6	-0.11097002	-0.08418523	0.9116940268523442	0.9397725741306746
16719	ZNF587B	-0.11101059	-0.024746904	0.911662463337273	0.9397599305617569
16720	DCAF8L2	-0.11108855	-0.08383822	0.9116005552012818	0.9397160059522877
16721	APRG1	-0.11137732	-0.019583259	0.9113717946548135	0.9395398546953747
16722	KLRC2	-0.11142217	-0.092024304	0.9113361118259178	0.9395398546953747
16723	ENSG00000290344	-0.1114427	-0.10702769	0.9113195799016502	0.9395398546953747
16724	ENSG00000253699	-0.11202979	-0.15383968	0.9108547982301387	0.9391600814274639
16725	ENSG00000224643	-0.11216674	-0.15394245	0.9107464871945875	0.9391237608069454
16726	ENSG00000253667	-0.11235864	-0.15459487	0.9105936440859702	0.9390557214793651
16727	SLC22A12	-0.11240205	-0.15486981	0.9105589025175168	0.9390397796488434
16728	ENSG00000279269	-0.11270365	-0.15618765	0.9103185266802755	0.9388316485371578
16729	LBP	-0.11279253	-0.1112131	0.9102502172547567	0.9387810809410001
16730	ZCRB1P1	-0.11315464	-0.15703279	0.9099608208713508	0.9385422440917726
16731	GPR89A	-0.113241754	-0.022954341	0.9098945085164489	0.9384937259231168
16732	ENSG00000256389	-0.11328617	-0.06945329	0.9098591932486335	0.9384771777438832
16733	SMIM20	-0.1135029	-0.03951539	0.909687454206199	0.938339786171305
16734	DDX25	-0.11354639	-0.08376782	0.9096529942753999	0.9383241159759251
16735	JAZF1-AS1	-0.113627315	-0.066971704	0.9095887400775631	0.9382988114797466
16736	MKX-AS1	-0.11363681	-0.15643664	0.9095806516015916	0.9382988114797466
16737	GUCY1B2	-0.11373602	-0.05107318	0.909502709893607	0.9382988114797466
16738	GRM8	-0.11389944	-0.033032246	0.9093733266960946	0.9382144925625816
16739	METTL9	-0.113913774	-0.02069297	0.9093621456808418	0.9382144925625816
16740	TYROBP	-0.1140759	-0.112514965	0.9092332923778845	0.9381097665674744
16741	ENSG00000253130	-0.114316136	-0.1574523	0.9090422733307719	0.9379746021695821
16742	TTLL10-AS1	-0.114342794	-0.15788868	0.909020544989193	0.9379746021695821
16743	LINC00685	-0.11451559	-0.03693167	0.9088852926986563	0.9378898114900653
16744	CCT6P3-1	-0.11484845	-0.025149819	0.9086216317681353	0.9376795624100026
16745	ENSG00000258232	-0.11503719	-0.15781175	0.9084720624234891	0.9375627290545928
16746	COA5	-0.11503861	-0.040782094	0.9084712021188635	0.9375627290545928
16747	ENSG00000287748	-0.11512085	-0.15872444	0.9084044580150542	0.9375627290545928
16748	UCHL5	-0.1152721	-0.023547705	0.9082860463342193	0.9374961085014385
16749	ENSG00000234775	-0.11528109	-0.15898977	0.9082774516641432	0.9374961085014385
16750	ZNF677	-0.115602754	-0.046799872	0.9080241773739595	0.9373587440063822
16751	ZNF383	-0.11577755	-0.036049973	0.9078858614479873	0.9372358272909098
16752	ENSG00000285986	-0.11595451	-0.15908837	0.9077452906598009	0.9371252151054229
16753	IGBP1-AS2	-0.11599133	-0.16125023	0.9077129348192773	0.9371169069287506
16754	CMKLR1	-0.116555125	-0.049003102	0.9072697447262863	0.9366990762525588
16755	RAB5B	-0.116569296	-0.02685973	0.9072587389672384	0.9366990762525588
16756	ENSG00000272316	-0.116739534	-0.087758	0.9071239837562535	0.936608157764487
16757	CPZ	-0.116858765	-0.07099279	0.9070292083769406	0.9365500156805177
16758	ACSM2B	-0.116885714	-0.07934354	0.9070077114313115	0.9365476767584497
16759	SARS2	-0.11711734	-0.037631232	0.9068246884509149	0.9364182590424448
16760	SFTPD	-0.117143705	-0.11687248	0.9068037508484406	0.9364164947372101
16761	ENSG00000260937	-0.11785229	-0.1162413	0.9062426953325851	0.9359562007402915
16762	ZNF649	-0.11836596	-0.03750652	0.9058355613759052	0.9355754012276528
16763	ENSG00000251675	-0.11875802	-0.0720894	0.9055253837771298	0.935314551067484
16764	SIRPB2	-0.118857466	-0.11725579	0.9054469439857961	0.9352732056044182
16765	LINC01193	-0.11888652	-0.16337112	0.9054226291516523	0.9352679279320202
16766	ARF3	-0.11911931	-0.026080206	0.9052393839410668	0.9350984773807792
16767	EFCAB10	-0.11918765	-0.06943211	0.9051850882818532	0.935062225386061
16768	ENSG00000254573	-0.11935807	-0.16346596	0.9050501249423448	0.9349426398345879
16769	CNTNAP1	-0.11938413	-0.03886688	0.90502969400618	0.9349426398345879
16770	RRN3P1	-0.11940514	-0.031977657	0.9050131750554142	0.9349426398345879
16771	PPIL4	-0.11943128	-0.019991482	0.9049923855455118	0.9349426398345879
16772	MRS2	-0.11977986	-0.029294131	0.9047164689710958	0.9347713038018235
16773	VDAC3	-0.12014893	-0.03254154	0.904424266945759	0.9345252601822446
16774	CHST14	-0.12036835	-0.16513304	0.904249704906315	0.9344329364356015
16775	IL1R2	-0.120418906	-0.06801991	0.904210399582294	0.9344121475014547
16776	COA7	-0.12062657	-0.08051839	0.9040462320761995	0.9343703895982559
16777	ENSG00000227512	-0.12081197	-0.16741765	0.9038959689266868	0.9342656456498311
16778	ENSG00000290070	-0.120959245	-0.16768336	0.9037792859554313	0.93416486962384
16779	NDRG3	-0.12112161	-0.026726093	0.9036543153825951	0.9340555229024179
16780	ENSG00000291048	-0.121351056	-0.16622657	0.9034721039352422	0.9338870036814066
16781	ENSG00000243305	-0.121418	-0.08216113	0.9034195642871876	0.933852517281685
16782	NDUFA5	-0.12150351	-0.032494638	0.9033519305867699	0.9338222487362186
16783	ENSG00000262482	-0.12182664	-0.08367962	0.9030959229958974	0.93361706063037
16784	ENSG00000285667	-0.1219634	-0.03724859	0.9029880864339276	0.9335452155477115
16785	EIF2S2P4	-0.12226532	-0.16752869	0.9027482817464152	0.9333392501177272
16786	NPTX2	-0.12229217	-0.08421916	0.9027275492231766	0.9333392501177272
16787	TULP3P1	-0.12233883	-0.10772722	0.9026899321171109	0.9333360435304161
16788	PPIAP46	-0.12238709	-0.16788116	0.9026515782909087	0.9333162036521864
16789	LINC01646	-0.1224714	-0.16788013	0.9025850429381197	0.9332672234112693
16790	ZNF98	-0.122657485	-0.05499697	0.9024385667437747	0.9331355810108786
16791	FOXO6-AS1	-0.122847565	-0.16812633	0.902287725864451	0.932999419771675
16792	MTA1-DT	-0.12288237	-0.10471119	0.9022601316092991	0.932999419771675
16793	LAMTOR2	-0.12298992	-0.0840008	0.9021752636935232	0.9329623705452675
16794	RCAN2-DT	-0.123028554	-0.0828388	0.9021449056165125	0.932950788144254
16795	SRGAP2-AS1	-0.12320482	-0.16832262	0.9020054966812194	0.9328660495971717
16796	MAP1LC3B	-0.12332268	-0.03022445	0.9019120724366725	0.9328139346940034
16797	ENSG00000260618	-0.123380475	-0.09747178	0.9018662941133038	0.9328013251222238
16798	SYNE1	-0.12340241	-0.012859886	0.9018488468722098	0.9328013251222238
16799	TRIM17	-0.12342689	-0.12697273	0.9018297026023251	0.9328013251222238
16800	ENSG00000274272	-0.12352554	-0.16981408	0.9017499213857763	0.9327403923458907
16801	RAB27A	-0.12364991	-0.020257479	0.9016533155413139	0.9326602765613311
16802	HPS4	-0.12365964	-0.023057988	0.9016457209580523	0.9326602765613311
16803	ENSG00000265750	-0.123827904	-0.09252694	0.9015120110903543	0.9325537293387021
16804	ENSG00000260947	-0.123888664	-0.16923028	0.9014643340030619	0.9325242190772604
16805	ENSG00000273297	-0.12414247	-0.11778041	0.9012637222021274	0.9324066247404021
16806	CD300C	-0.12456756	-0.17085113	0.9009258957885405	0.9321454367839537
16807	AP4B1-AS1	-0.12462192	-0.075121425	0.9008842559332263	0.9321419631453576
16808	ENSG00000287099	-0.12468846	-0.17268991	0.9008277160258575	0.9321230715217307
16809	RIPK3	-0.12483292	-0.05873626	0.900717176252219	0.932028495370587
16810	ENSG00000253968	-0.12493579	-0.122781515	0.9006356803682748	0.9320035776912864
16811	ENSG00000291046	-0.12510881	-0.062174976	0.9004990453824167	0.9318819863154602
16812	COMMD8	-0.12554328	-0.09604461	0.9001549243020988	0.9316050602215243
16813	ENSG00000289079	-0.12557216	-0.12759542	0.9001316281550187	0.9316007486853781
16814	MAP3K7CL	-0.12636097	-0.031071907	0.8995084297415832	0.9311409571839421
16815	CNGA3	-0.1265232	-0.09931464	0.8993799753944853	0.9310915901546911
16816	ENSG00000259201	-0.12655021	-0.14189668	0.8993589747517706	0.9310915901546911
16817	CYP2AC1P	-0.12661037	-0.1733179	0.89931001910684	0.931086812451418
16818	CEP85	-0.12669261	-0.034558285	0.8992460601351783	0.9310601827712487
16819	SENP8	-0.1267814	-0.0694937	0.8991758143265906	0.931046837321688
16820	RTN4RL1	-0.12687808	-0.054369014	0.8990992837377294	0.9309873893144789
16821	SCAT2	-0.12702999	-0.112896934	0.8989790700247329	0.9309222946831488
16822	CES1	-0.12732816	-0.12498774	0.898743514331223	0.9307111792133943
16823	RIMS4	-0.12746337	-0.0637653	0.8986363650644391	0.9306465709526839
16824	ENSG00000286595	-0.12764873	-0.174456	0.8984890536469681	0.9305533801467472
16825	ENSG00000247033	-0.1278943	-0.17498101	0.8982944649965329	0.9303716339437496
16826	ENSG00000257947	-0.12804823	-0.14203002	0.898173798707212	0.9302664436905825
16827	DHRS7	-0.12821315	-0.04651157	0.8980434486581621	0.9301710026960008
16828	MYH15	-0.12823862	-0.06321318	0.8980232596854338	0.930169875575056
16829	PINX1-1	-0.1282774	-0.070490085	0.8979925122521037	0.9301578117508179
16830	ENSG00000286901	-0.12835024	-0.13514194	0.8979337416754719	0.930132276175361
16831	BCKDHA	-0.12865835	-0.041966535	0.8976912259112091	0.9299446344194529
16832	ENSG00000230532	-0.12870206	-0.06240009	0.8976566702490814	0.9299286191241866
16833	ENSG00000289294	-0.12879682	-0.17621256	0.8975806061206297	0.9298696014819586
16834	STYXL2	-0.12892866	-0.12922607	0.8974767532272981	0.9298015727829585
16835	KMT5A	-0.12909666	-0.034301456	0.8973446900290334	0.9297043106830174
16836	ENSG00000279378	-0.12917154	-0.12783283	0.8972841513135867	0.9296811472238686
16837	LILRP2	-0.12920138	-0.17967056	0.8972563970192664	0.9296721706817923
16838	ENTPD4-DT	-0.12930788	-0.16269438	0.8971780510097753	0.9296107731669618
16839	MMP21	-0.1295386	-0.088776894	0.8969949894894083	0.9294606463849863
16840	ENSG00000283240	-0.12958023	-0.078835584	0.8969620241192847	0.9294462645876442
16841	ENSG00000263279	-0.12979357	-0.17677708	0.896793652937917	0.929331119757638
16842	TLX2	-0.12998542	-0.12745503	0.8966419046734312	0.9292121216761401
16843	ENSG00000287168	-0.13015015	-0.119485326	0.8965118206097811	0.9290983749745716
16844	LINC01214	-0.13047813	-0.13172635	0.8962526209826855	0.9288692886825322
16845	ENSG00000255422	-0.13082106	-0.07642569	0.8959811815158589	0.9286867926156119
16846	ENSG00000257489	-0.13125919	-0.045094103	0.895634751794485	0.9284067592517472
16847	ENSG00000230912	-0.13135281	-0.17927998	0.8955600119157817	0.9283538807576783
16848	MIR302CHG	-0.13142215	-0.12919973	0.8955048483846182	0.9283443480134425
16849	ENSG00000257553	-0.13152936	-0.09145372	0.8954206766366464	0.9283034107008581
16850	CRLF1	-0.1315394	-0.11580681	0.8954136680747381	0.9283034107008581
16851	MRPL41	-0.13159482	-0.13005377	0.8953690672511682	0.9282894304357452
16852	TIAL1	-0.1316555	-0.017305411	0.8953216399970805	0.9282600218134517
16853	ENSG00000286048	-0.13179168	-0.17940654	0.8952138348112175	0.928207535666248
16854	CNTN4-AS2	-0.13183434	-0.1213781	0.895180356491188	0.9281925861348183
16855	TMEM138	-0.13187958	-0.037614893	0.8951443581812542	0.9281750229896883
16856	LINC02036	-0.13203938	-0.13230301	0.8950182934625788	0.9280640672651533
16857	ENSG00000279344	-0.13213618	-0.14109428	0.8949413721876458	0.9280040658133846
16858	CDK3	-0.13217114	-0.052012876	0.8949137110809285	0.9279951429287309
16859	MECOM-AS1	-0.1322463	-0.10964215	0.8948542604649372	0.9279927761690308
16860	CHRAC1	-0.13228256	-0.094294004	0.8948258363406985	0.9279830609932137
16861	AGPAT3	-0.13240169	-0.013146853	0.8947317994225867	0.9279295599785242
16862	C18orf21	-0.13242996	-0.08527331	0.8947095398762457	0.9279295599785242
16863	DNA2	-0.13249657	-0.027263	0.8946566915830969	0.927906450423054
16864	ENSG00000287656	-0.13278289	-0.18063448	0.8944304264704679	0.9277508127597787
16865	PABPC1P4	-0.13288245	-0.18134703	0.8943507200349609	0.9277274179751741
16866	ABHD14A	-0.1334571	-0.089896515	0.8938971010473653	0.9273753946911929
16867	ENSG00000287709	-0.13349396	-0.10199142	0.8938679200877936	0.927364877232906
16868	CD164	-0.13366248	-0.021661151	0.8937353577106799	0.9272668566332465
16869	DTHD1	-0.13374168	-0.10731052	0.8936722451428869	0.9272408862036499
16870	ENSG00000289197	-0.13414307	-0.10514832	0.8933551673173725	0.9269513974819723
16871	ISM2	-0.13420998	-0.11258126	0.8933020473933294	0.9269160296590888
16872	HTD2	-0.13427429	-0.18246607	0.8932519617250586	0.9268838088275746
16873	ENSG00000287799	-0.13449271	-0.18271998	0.8930794559454462	0.9267443019376365
16874	ENSG00000271978	-0.13474223	-0.1137575	0.8928818434021337	0.9265787288767044
16875	ENSG00000260345	-0.13480319	-0.14329892	0.892832863283531	0.9265476447210799
16876	ENSG00000258773	-0.13480595	-0.16657193	0.8928319043467632	0.9265476447210799
16877	ATP6V1H	-0.13503864	-0.018139256	0.8926478000468956	0.9264148193142748
16878	ENSG00000286353	-0.13515319	-0.090831116	0.892556735069574	0.9263400512428736
16879	EP400P1	-0.13536078	-0.038906068	0.8923933242258295	0.9262238393695489
16880	TRIM23	-0.13540746	-0.032355778	0.8923564589505357	0.9262111521798284
16881	MIER2	-0.13571334	-0.03527174	0.8921146315659783	0.9260983208202769
16882	CACNA2D1-AS1	-0.13576591	-0.18451202	0.8920730452421611	0.926074891434721
16883	CYC1	-0.13612445	-0.07300695	0.8917895779855918	0.9258793064437129
16884	TMEM9B	-0.1365172	-0.06932386	0.8914798267331575	0.9256563881077037
16885	LINC01456	-0.13652547	-0.12651928	0.8914732833951241	0.9256563881077037
16886	PIGF	-0.13661672	-0.029016783	0.8914010870264066	0.9256141015824119
16887	ADAM11	-0.13684645	-0.11637218	0.8912193427041911	0.9254648488359071
16888	ENSG00000284418	-0.13713515	-0.040109534	0.890991400554566	0.9252873397779254
16889	ENSG00000287109	-0.13752402	-0.18674722	0.8906841993894127	0.9249880393641905
16890	CELF2-DT	-0.13752617	-0.11884101	0.8906825551357489	0.9249880393641905
16891	ENSG00000285780	-0.13764367	-0.13471366	0.8905893022326856	0.924928936662984
16892	ATP9B	-0.1378603	-0.012052239	0.8904188365803665	0.9248505173038432
16893	DIAPH3-AS1	-0.13790382	-0.13611498	0.8903840732872373	0.9248341353327764
16894	ENSG00000287528	-0.13826767	-0.18770954	0.8900968406135621	0.9245949473963662
16895	ENSG00000272512	-0.13859779	-0.112551436	0.8898358706219798	0.9244027396708231
16896	GARIN4	-0.13869381	-0.18867625	0.8897595898966654	0.9243432141989036
16897	LINC01495	-0.1391155	-0.1887055	0.8894274420736134	0.9241164406678222
16898	ENSG00000289484	-0.13920322	-0.110864736	0.8893579138782594	0.924063916235539
16899	CBARP	-0.1392701	-0.1888284	0.8893056442277045	0.9240293219808986
16900	TRIM16L-1	-0.13955301	-0.07310024	0.8890820474393326	0.9238561302934091
16901	CRIP1	-0.13983576	-0.12474706	0.8888588269501648	0.9236635971836871
16902	NKX3-1	-0.13997507	-0.19126	0.8887462418027523	0.9235663113676418
16903	C12orf54	-0.14010501	-0.18996336	0.8886460823469746	0.9234903794767219
16904	ENSG00000228144	-0.14106067	-0.14231272	0.8878909287590006	0.922874422622424
16905	LINC02380	-0.14107692	-0.12381711	0.8878777692307421	0.922874422622424
16906	SHCBP1	-0.14123434	-0.057444524	0.8877545131744617	0.9228114174045837
16907	LINC00971	-0.14131129	-0.07381987	0.8876935227908326	0.9227677156033036
16908	ENSG00000287593	-0.1415528	-0.14496614	0.8875032936509724	0.9226555658536183
16909	ENSG00000249635	-0.14158773	-0.11045584	0.8874758520950135	0.9226555658536183
16910	ENSG00000289561	-0.14159769	-0.19245593	0.8874665088346876	0.9226555658536183
16911	DRG2	-0.14172833	-0.037994605	0.8873642515742115	0.9226208820723956
16912	ENSG00000234477	-0.14174077	-0.09073604	0.8873544822437788	0.9226208820723956
16913	RAD50	-0.14183803	-0.015545023	0.8872778671282677	0.9225719563021754
16914	HSPA2-AS1	-0.14258263	-0.09523657	0.8866901378280907	0.9220261093798882
16915	ENSG00000267612	-0.14264698	-0.19388096	0.88663808074427	0.9220051517421409
16916	CCL15-CCL14	-0.14265525	-0.1003202	0.8866328726217954	0.9220051517421409
16917	CENPP	-0.14274773	-0.019376468	0.8865596771614765	0.9219826843148095
16918	FAM86B2	-0.14314964	-0.19373219	0.8862427190011513	0.9216982380535257
16919	NVL	-0.14350785	-0.018148528	0.8859598555054367	0.9214572859639433
16920	POT1	-0.14356866	-0.026693203	0.885911875579951	0.9214467432078696
16921	ENSG00000253205	-0.14406048	-0.14470476	0.8855235791122185	0.9212369604609795
16922	ZNF598	-0.14409791	-0.037881907	0.8854939828783739	0.9212285239635765
16923	ENSG00000231557	-0.14421967	-0.07778443	0.8853979608453391	0.9211483057863254
16924	ENSG00000231024	-0.14441396	-0.19561298	0.8852444418701546	0.9210137439160244
16925	GAS2L1	-0.14514257	-0.12253563	0.8846700053500061	0.9205089509109566
16926	BDKRB1	-0.14557177	-0.11413347	0.8843311563175802	0.9202743535847834
16927	S100A9	-0.14564589	-0.1970806	0.8842726821784695	0.9202361978396081
16928	ENSG00000203325	-0.14576057	-0.08420178	0.8841824050222851	0.920217878647074
16929	ENSG00000285635	-0.14658369	-0.0824484	0.8835326026297334	0.9197184960639297
16930	ENSG00000225420	-0.14671989	-0.12422446	0.8834254022867993	0.9196265629328692
16931	TOMM20L	-0.14678507	-0.08956681	0.8833734406866877	0.9195921294262573
16932	ENSG00000261451	-0.14699331	-0.073637776	0.8832096840017587	0.9194609686501698
16933	LINC02541	-0.14714113	-0.14395846	0.8830928779331783	0.9193786764492456
16934	RPLP0	-0.14749649	-0.055043157	0.8828129643064426	0.9191658628195318
16935	ZBTB7B	-0.14749874	-0.029909553	0.8828110438474854	0.9191658628195318
16936	PFN4	-0.14759576	-0.12613463	0.88273412293258	0.9191230771556721
16937	ENSG00000284716	-0.14768878	-0.16124949	0.8826613029306051	0.9190865576914686
16938	MYZAP	-0.14773467	-0.20047846	0.8826235599358854	0.9190669087552706
16939	ENSG00000269621	-0.14777805	-0.20042486	0.8825895080543282	0.9190511025794311
16940	ASB2	-0.14798775	-0.04681714	0.8824251848389048	0.9189192894381358
16941	ENSG00000271737	-0.14800972	-0.20043357	0.8824072895334857	0.9189192894381358
16942	ENSG00000290089	-0.14823757	-0.12272105	0.8822275715424399	0.9187724445365527
16943	FMO11P	-0.1483887	-0.2008766	0.8821084440767926	0.9186876753063933
16944	SMARCA4	-0.1485026	-0.015786298	0.8820194650329324	0.9186510486770579
16945	MRPL11	-0.14852586	-0.08317664	0.8820009241540443	0.9186510486770579
16946	COQ6	-0.14873464	-0.05624787	0.881836378687725	0.9185418371264296
16947	MT-CO3	-0.14881992	-0.028742598	0.8817690409650316	0.9184913425790915
16948	SPESP1	-0.14902705	-0.045658898	0.8816057784114142	0.9183409240016909
16949	TAGAP-AS1	-0.14977194	-0.03867496	0.8810183866521316	0.9178075855300026
16950	COL11A2	-0.14981571	-0.075868264	0.8809835311841862	0.917790908152904
16951	ZNF691	-0.15051562	-0.07658323	0.8804315652693773	0.9172943746494113
16952	GRM4	-0.15063481	-0.105172746	0.8803381857347725	0.9172363330176502
16953	ENSG00000286495	-0.15084714	-0.20469229	0.8801687754533023	0.9171186885275786
16954	ENSG00000257065	-0.15091735	-0.14779262	0.8801153613053591	0.917082654645306
16955	ENSG00000287482	-0.15098639	-0.16686639	0.8800612977682201	0.9170459425411217
16956	LINC02246	-0.15107025	-0.20387788	0.8799947489939116	0.9169962186571696
16957	NDUFA7	-0.15115504	-0.16371137	0.8799278081823553	0.9169957269284845
16958	ENSG00000263080	-0.15117086	-0.20487761	0.8799139282725235	0.9169957269284845
16959	RYR1	-0.15117258	-0.04560749	0.8799136637217615	0.9169957269284845
16960	LINC00654	-0.15126432	-0.07653972	0.8798417336094123	0.9169937451751987
16961	ENSG00000255028	-0.15156798	-0.07729029	0.8796021524400713	0.916783289162224
16962	ENSG00000289359	-0.15160541	-0.20500399	0.8795721280507669	0.9167716170501315
16963	ENSG00000279106	-0.1522773	-0.14946252	0.8790422405568168	0.9162781530134606
16964	ARGLU1	-0.15238772	-0.012647194	0.8789563006861243	0.916227795680649
16965	ENSG00000224216	-0.1525178	-0.20562266	0.8788539188761622	0.916160294154583
16966	NAGA	-0.15262501	-0.07093582	0.8787691882524363	0.9161581812129603
16967	ENSG00000291051	-0.15282382	-0.07780672	0.8786126715988412	0.9160656835489405
16968	SDF2L1	-0.15321699	-0.15196735	0.8783023869022568	0.9158009942909837
16969	PGK1	-0.15346639	-0.021069778	0.8781063312062556	0.9156161727743879
16970	MARS2	-0.15351693	-0.20725723	0.8780657721518479	0.9156130912025586
16971	ENSG00000290335	-0.15357678	-0.1505333	0.8780178681917277	0.9155840225196139
16972	SLC4A2	-0.15365662	-0.033352256	0.8779563454717656	0.9155577993015556
16973	SGTA	-0.15388238	-0.035123017	0.8777783273410673	0.9154113625333069
16974	TRUB2	-0.15428717	-0.050792053	0.8774593384969287	0.915117892365688
16975	LINC00663	-0.15437292	-0.07432317	0.8773917843615154	0.9150682225887345
16976	CBY1	-0.15437981	-0.042538315	0.8773865841241149	0.9150682225887345
16977	ANKDD1A	-0.1544489	-0.03645358	0.8773320743757227	0.9150682225887345
16978	RPAP1	-0.15482676	-0.04141447	0.8770344433485464	0.9148706906474919
16979	LRRC58-DT	-0.15483125	-0.07313962	0.8770308017411667	0.9148706906474919
16980	ENSG00000287408	-0.15499203	-0.20947833	0.8769028261727232	0.914811778683789
16981	ENSG00000262791	-0.15523034	-0.15842547	0.8767160231934328	0.9146756839015745
16982	LMNB2	-0.15545489	-0.039117765	0.8765394493171481	0.9145657933014576
16983	LINC02428	-0.1555157	-0.07658714	0.8764914933455767	0.9145393971319612
16984	WASH2P-1	-0.1558658	-0.064794466	0.8762155455592775	0.9143102410089288
16985	ENSG00000258117	-0.1560666	-0.13602604	0.8760569424588565	0.9142035097043113
16986	ENSG00000258400	-0.15639687	-0.21200427	0.8757949017260083	0.9139888160695444
16987	GNRHR	-0.15647228	-0.1467869	0.8757371833064622	0.91396775364133
16988	LINC03023	-0.15664248	-0.15451512	0.8756036945214292	0.9138871943890556
16989	CHAD	-0.1570563	-0.21133061	0.8752780947960079	0.9136452674077978
16990	PKIA-AS1	-0.15750101	-0.06549896	0.8749276730123838	0.9133382169422737
16991	TMEM128	-0.1575979	-0.07185302	0.8748518003374062	0.9132785905985339
16992	PIANP	-0.15776506	-0.15497273	0.8747198307170472	0.9131719638964586
16993	TMEM39B	-0.15779138	-0.041699834	0.8746991021369604	0.9131719638964586
16994	HECTD3	-0.15780777	-0.04124566	0.8746862581680063	0.9131719638964586
16995	ENSG00000287868	-0.15786405	-0.2124656	0.8746416831785828	0.9131719638964586
16996	ENSG00000237720	-0.15789698	-0.09455826	0.8746158749410083	0.9131693297430905
16997	LYSMD3	-0.15823525	-0.055260655	0.8743497262488329	0.9129501697906401
16998	ENSG00000236540	-0.1583748	-0.11935027	0.8742394292115436	0.9128937242418679
16999	CCDC83	-0.15843076	-0.15030058	0.8741958491903832	0.9128677916559081
17000	CA5A	-0.15895097	-0.13069491	0.8737860854936896	0.9125183021179969
17001	ENSG00000262089	-0.15895118	-0.2135857	0.8737862118786052	0.9125183021179969
17002	CAPS2-AS1	-0.15942541	-0.17893644	0.8734122178644879	0.912205979058589
17003	ENSG00000290758	-0.15974109	-0.13524729	0.8731625773993068	0.9120430525115062
17004	LINC01894	-0.15992677	-0.13808428	0.8730178579581438	0.9119310091558491
17005	LINGO1-AS1	-0.1601053	-0.2162187	0.87287539241565	0.9118213106494771
17006	PPP1R42	-0.16010955	-0.07588162	0.8728733913989133	0.9118213106494771
17007	HERC1	-0.16011965	-0.013331046	0.87286596407185	0.9118213106494771
17008	CRYBB2P1-1	-0.1603397	-0.026199948	0.8726927430329345	0.911767419712468
17009	ENSG00000285569	-0.16034265	-0.15573646	0.8726903923325033	0.911767419712468
17010	LINC02150	-0.16037554	-0.117970206	0.8726643322797258	0.911767419712468
17011	WASHC2C	-0.16043578	-0.027057784	0.8726170119739066	0.91174698011297
17012	ENSG00000253642	-0.16060998	-0.056119863	0.8724798530991426	0.9116623513833719
17013	ENSG00000228563	-0.16092674	-0.15798192	0.8722291624794074	0.9114385449604585
17014	DIPK1B	-0.16094775	-0.07544981	0.8722139828961597	0.9114385449604585
17015	LINC02456	-0.16115348	-0.12274722	0.8720521162641502	0.9113143719102269
17016	LINC01350	-0.16156462	-0.11977266	0.871727449481963	0.9110325414698937
17017	ENSG00000228714	-0.16182181	-0.059743974	0.8715260392996548	0.9108415971717442
17018	ENSG00000289121	-0.16206715	-0.18423319	0.8713332068146178	0.9106986994925902
17019	ENSG00000241772	-0.16207796	-0.13314316	0.8713240565602978	0.9106986994925902
17020	ENSG00000258433	-0.16220635	-0.21928442	0.8712209816977461	0.9106204925139371
17021	ENSG00000267042	-0.16225286	-0.11850558	0.8711868797577111	0.9106043930122562
17022	MRNIP-DT	-0.1625614	-0.21906877	0.8709426204420802	0.9104467903893618
17023	RAMP2	-0.16258948	-0.17757773	0.870922001775901	0.9104447802353346
17024	NRM	-0.16274135	-0.14841884	0.8708020189165506	0.9103388943863251
17025	SLC4A7	-0.16288528	-0.020972157	0.8706892475384302	0.9102405430558258
17026	PAFAH1B2P2	-0.16295868	-0.103233136	0.8706309905284821	0.9101991794241434
17027	LINC01455	-0.16315658	-0.21892901	0.8704758912723348	0.9101151846014163
17028	ENSG00000287771	-0.16319557	-0.14358468	0.8704442535861843	0.9101102332324863
17029	NAT1	-0.16352193	-0.07992645	0.870188301323218	0.90997079382933
17030	UTP14A	-0.16359875	-0.05130041	0.8701281304684474	0.9099274114746704
17031	ENSG00000283538	-0.16396631	-0.10546295	0.8698385600661301	0.9096862686782211
17032	TSPYL5	-0.16432035	-0.13226931	0.8695602764886061	0.9094507612310927
17033	ENSG00000256538	-0.16482507	-0.17237228	0.8691631700891596	0.9091135370291226
17034	SPATA21	-0.16492195	-0.09663897	0.8690870005999054	0.9090729176736445
17035	ENSG00000267166	-0.16596554	-0.22414605	0.8682632664612397	0.9083868895982438
17036	ENSG00000290921	-0.16603388	-0.031762492	0.8682124934264576	0.9083738984106747
17037	MORN3	-0.16625497	-0.115118995	0.8680386242295395	0.9082494289615854
17038	KNG1	-0.16627707	-0.15273887	0.8680212646131751	0.9082494289615854
17039	LINC01700	-0.16629992	-0.22459409	0.8680002616926162	0.9082483185197041
17040	ENSG00000259177	-0.16637796	-0.22305928	0.867941616039088	0.9082064680777736
17041	ENSG00000263300	-0.1666567	-0.12322895	0.8677227621853345	0.9080359952058926
17042	ENSG00000232252	-0.16683917	-0.11154188	0.8675783151428466	0.9079238576272476
17043	LINC02577	-0.16707239	-0.13405353	0.8673957119778117	0.9077717781719135
17044	ENSG00000259504	-0.16719027	-0.22393417	0.8673031576265557	0.9076944224301651
17045	LINC01999	-0.16739286	-0.22436272	0.8671434822533559	0.9075468149317414
17046	ENSG00000279602	-0.1678198	-0.09517543	0.8668073342946625	0.9072729993010678
17047	ENSG00000285896	-0.16789775	-0.22545984	0.8667456460392737	0.9072474308060475
17048	RCHY1	-0.16792263	-0.039260942	0.8667273130593409	0.9072474308060475
17049	ENSG00000286631	-0.16857454	-0.2256761	0.8662148009649002	0.9068282214542793
17050	LRRIQ4	-0.16876976	-0.225894	0.8660613376334687	0.9066870543484964
17051	POLE	-0.16880712	-0.025216978	0.8660318362214792	0.9066756607613371
17052	HERC2P3-1	-0.16880809	-0.06599993	0.866031282458504	0.9066756607613371
17053	ENSG00000290590	-0.16896628	-0.114053786	0.8659064255088157	0.9066028360300203
17054	ENSG00000253369	-0.1690089	-0.07829098	0.8658730452372236	0.9065873784042983
17055	ENSG00000286964	-0.16928035	-0.16468449	0.8656599728412964	0.9064422421877448
17056	KDSR-DT	-0.16930471	-0.16057436	0.865641088635879	0.9064419587663964
17057	LINC01443	-0.1694747	-0.1417793	0.865507403734973	0.9063214610705456
17058	TMEM240	-0.16963631	-0.16565132	0.8653799427171998	0.9062659394516719
17059	ARPC4-TTLL3	-0.16968292	-0.16440246	0.8653434951731697	0.9062659394516719
17060	ENSG00000259579	-0.1698011	-0.07110039	0.8652503747208264	0.9061887123780551
17061	RERGL	-0.16980621	-0.07057795	0.8652462823214996	0.9061887123780551
17062	SULT1C2P1-1	-0.17023426	-0.05634332	0.8649098862589673	0.9058710779645387
17063	ENSG00000288696	-0.17032386	-0.13411604	0.8648390264514961	0.9058163439108498
17064	FAM220A	-0.17039728	-0.0872967	0.8647818412796071	0.905808629260372
17065	KRT222	-0.17109963	-0.18484306	0.8642296928947826	0.9054118190433088
17066	ENSG00000285238	-0.17118198	-0.13098823	0.86416563222879	0.9053641830875955
17067	FNDC7	-0.17118965	-0.22900942	0.8641592244392151	0.9053641830875955
17068	AMER2	-0.17132854	-0.22976296	0.8640490214949577	0.9052809649045063
17069	FAM133A	-0.17143323	-0.22916223	0.8639681775644078	0.905215738527755
17070	ENSG00000258107	-0.1714673	-0.16710794	0.8639401367156919	0.9052058345406594
17071	XPO7	-0.17161627	-0.022297278	0.8638242426456919	0.9051233533083721
17072	RBFOX3	-0.1720064	-0.050551478	0.8635171704101585	0.9048794793560402
17073	LINC00551	-0.17214286	-0.07750331	0.8634098018482317	0.9047864373567426
17074	ENSG00000291062	-0.17269696	-0.13508001	0.8629753841580183	0.9044285124118103
17075	ENSG00000259166	-0.1728865	-0.23114741	0.8628259698634269	0.9043303075653565
17076	KIF4CP	-0.17294323	-0.2325423	0.8627791546022453	0.9043007031729186
17077	TIMM23B	-0.17295621	-0.024867712	0.862771599562477	0.9043007031729186
17078	LAMP2	-0.1732921	-0.03884916	0.8625075878356205	0.9041089104619161
17079	LINC02185	-0.17344496	-0.23218317	0.8623867206887651	0.9040316381060348
17080	LINC00221	-0.17387901	-0.23283023	0.8620455699773844	0.903765235021715
17081	ENSG00000279057	-0.17402105	-0.23285475	0.8619343084405686	0.9036874989760336
17082	MSH4	-0.17414038	-0.08549342	0.861841788617241	0.9036488625704038
17083	ENSG00000250149	-0.17432861	-0.08017567	0.8616936344064003	0.9035324291781944
17084	LINC01762	-0.17433791	-0.08795061	0.8616861297294875	0.9035324291781944
17085	ENSG00000254990	-0.1743465	-0.17704532	0.8616796704374606	0.9035324291781944
17086	ENSG00000289571	-0.1748985	-0.23459296	0.8612440913572423	0.9031193962298663
17087	VPS45	-0.17503448	-0.0225617	0.8611392498068708	0.9030483480575175
17088	CCNT2	-0.17503542	-0.023570918	0.8611386329081446	0.9030483480575175
17089	MRPL23-AS1	-0.17504764	-0.14925097	0.8611274226391383	0.9030483480575175
17090	AQP8	-0.17524807	-0.14808165	0.8609696655362219	0.9029482872955794
17091	ENSG00000285783	-0.17538956	-0.11887618	0.8608597758185583	0.9028719280412679
17092	PRR3	-0.17566851	-0.06743904	0.8606414194146963	0.9026726343010789
17093	UBXN8	-0.17575191	-0.08122714	0.8605756867451417	0.9026517358730703
17094	ANKHD1-EIF4EBP3	-0.17579553	-0.0543321	0.860541913604362	0.9026517358730703
17095	FHIP2B	-0.17606558	-0.040609263	0.8603296736325737	0.9024908869861722
17096	TMEM134	-0.17621553	-0.07570355	0.8602117922697712	0.9023866670964913
17097	CLCC1	-0.17624578	-0.025835468	0.8601882421185152	0.9023850069426694
17098	DNAJC17	-0.17653823	-0.032913532	0.8599586841570659	0.9022471508868966
17099	RN7SKP120	-0.17671959	-0.17561536	0.8598148962473029	0.9021646517592683
17100	ENSG00000286581	-0.17673685	-0.17586242	0.8597983174196899	0.9021646517592683
17101	CAPNS1	-0.17675804	-0.04326768	0.8597859672098063	0.9021646517592683
17102	AKR7A2	-0.17703474	-0.07124843	0.8595689260286027	0.901984303562767
17103	ENSG00000263531	-0.17720303	-0.23629248	0.8594368787657493	0.9018846080708197
17104	C12orf29	-0.17736831	-0.0932921	0.8593072378342733	0.9018068630919002
17105	LYZL1	-0.17738253	-0.2367552	0.8592954613697632	0.9018068630919002
17106	ENSG00000236266	-0.17741539	-0.09245283	0.859269768446753	0.9018064089959263
17107	CFTR-AS1	-0.17746519	-0.23759271	0.8592292465702961	0.9017833157215577
17108	CCDC81	-0.17757328	-0.102100894	0.8591461429368212	0.9017155298333438
17109	NDN	-0.17775182	-0.23739979	0.8590052789024089	0.9015871173755229
17110	ENSG00000288993	-0.17784314	-0.23735107	0.8589339317170718	0.9015316638308072
17111	SRRM5	-0.17799285	-0.10263412	0.8588169465436104	0.9014671652106035
17112	DEDD	-0.17814533	-0.05146192	0.8586970538938064	0.901380176119171
17113	ENSG00000288100	-0.17817935	-0.17293644	0.8586703081769447	0.9013715304175562
17114	ENSG00000282828	-0.17836548	-0.23828317	0.8585234016847532	0.9012367453167517
17115	COX5B	-0.17861055	-0.0970744	0.8583318291756017	0.9011521950929944
17116	C20orf96	-0.17863669	-0.04867292	0.8583114518135122	0.9011502291877286
17117	RUFY1-AS1	-0.1788076	-0.109294824	0.8581771669245413	0.9010286679076217
17118	ATP5F1D	-0.17896906	-0.096433565	0.8580507958140743	0.9009348351563992
17119	ENSG00000289442	-0.17905226	-0.1438911	0.8579842130142874	0.9008935799141699
17120	VPS37D	-0.17921704	-0.19536321	0.8578552860277318	0.9007878198024556
17121	ENSG00000285851	-0.17932665	-0.050739292	0.857770366541746	0.9007180720599005
17122	OR52E5	-0.17978965	-0.24098217	0.8574042747445503	0.9004113122468324
17123	CSRP3	-0.18018441	-0.24018365	0.857096798959601	0.9002243053107872
17124	ENSG00000250284	-0.18038936	-0.2407484	0.8569354092404409	0.9001130356583191
17125	CALCR	-0.18047999	-0.101947345	0.8568645147311112	0.9000579827522197
17126	LINC02625	-0.18071993	-0.14033212	0.8566759943449036	0.8998987806598097
17127	ERICD	-0.18072565	-0.24189264	0.8566703691890436	0.8998987806598097
17128	ENSG00000233339	-0.18082501	-0.24193102	0.8565925319817358	0.899869339944054
17129	ENSG00000233942	-0.18084246	-0.24355644	0.8565763067021999	0.899869339944054
17130	NXPH1	-0.18089584	-0.09344511	0.8565388028584766	0.899851719842993
17131	KCNIP3	-0.18151848	-0.08562329	0.8560507084838952	0.8994747751040786
17132	MRPL15	-0.18156743	-0.101858765	0.8560124442597246	0.8994539768385635
17133	CHPF2	-0.18220364	-0.058693904	0.8555131099771874	0.8990068928762046
17134	ZMAT4	-0.18228719	-0.05627927	0.8554471833344487	0.8989570128832132
17135	SLC35F3	-0.1824062	-0.042420972	0.8553539922168952	0.8988870051353703
17136	LINC00928	-0.18243103	-0.24386068	0.855332974057336	0.8988870051353703
17137	ENSG00000258272	-0.18249905	-0.13004884	0.8552815544835624	0.8988799451882018
17138	BET1	-0.1827885	-0.0585318	0.8550548284041393	0.8987192444449791
17139	ZFY	-0.18286839	-0.045607	0.8549919291706853	0.8986725295537337
17140	LINC01923	-0.18310247	-0.21069145	0.8548084361398158	0.8985572392586775
17141	PEDS1-UBE2V1	-0.1832747	-0.24554044	0.8546703522343713	0.8984702705532642
17142	GPRASP2	-0.18346024	-0.13921888	0.8545281825726624	0.8983596009439039
17143	OPRM1	-0.1836573	-0.07000747	0.8543732497370655	0.8982161118217572
17144	ENSG00000243081	-0.18378796	-0.19083937	0.8542700853342009	0.8981464326864768
17145	GTF2H1	-0.18386386	-0.033040952	0.8542114539037412	0.8981235697952025
17146	ENSG00000241180	-0.1838925	-0.24564864	0.854187023840018	0.8981172745263234
17147	ETNK1-DT	-0.18392022	-0.24474487	0.8541669793315209	0.898115590186471
17148	ENSG00000278996	-0.18399096	-0.06935761	0.8541109732096939	0.8980760930467174
17149	ARFGEF1	-0.18409948	-0.015651427	0.8540268058913509	0.8980263731494431
17150	LAMC3	-0.18413079	-0.09479862	0.8540021374528346	0.8980198244408054
17151	CCR10	-0.18423757	-0.17800304	0.8539168247609817	0.897989807237341
17152	PSMB6	-0.18437622	-0.12407507	0.8538091246758029	0.8979428929611134
17153	ST8SIA5-DT	-0.18469906	-0.19364874	0.8535568358879873	0.897745422217084
17154	C6orf223	-0.18493888	-0.14968908	0.8533685115519754	0.8975861201226397
17155	MTND5P10	-0.18512492	-0.20991443	0.8532226911888203	0.8974774430325884
17156	ENSG00000256803	-0.18538393	-0.24749483	0.8530178616292584	0.8973529729893205
17157	MICE	-0.18560024	-0.15636022	0.8528494810057606	0.897195222095408
17158	ENSG00000259088	-0.18583661	-0.15816711	0.8526644185845493	0.8970392934872299
17159	SNRPC	-0.18591817	-0.072458565	0.852601113244745	0.8969920716555606
17160	CALHM5	-0.18615906	-0.24737288	0.852412331646534	0.8968322111766606
17161	STAC3	-0.18665484	-0.07532938	0.8520240263682887	0.8965011459332554
17162	ENSG00000288571	-0.18680339	-0.25078076	0.851902998754365	0.8964319072006757
17163	POLH-AS1	-0.18704142	-0.24949995	0.8517189926859425	0.8962854450388482
17164	SIGLEC10-AS1	-0.18722482	-0.13201198	0.8515767329220166	0.8962047790252711
17165	CCDC144BP-1	-0.18725955	-0.08425978	0.8515499815289131	0.8961959932679593
17166	ENSG00000255026	-0.18806262	-0.03955072	0.8509208990545987	0.8956887848469836
17167	PUSL1	-0.188102	-0.22328407	0.8508903689120397	0.8956760085873918
17168	KBTBD4	-0.1881103	-0.24957204	0.8508840744393285	0.8956760085873918
17169	ZSCAN16	-0.1884326	-0.1034585	0.8506305383238058	0.8954799272637258
17170	USP51	-0.18850662	-0.16711873	0.8505732536285604	0.8954389793160887
17171	GSTT2	-0.18855369	-0.25027028	0.8505362848663541	0.8954387755193209
17172	ENSG00000286803	-0.18865167	-0.074665494	0.8504596578848946	0.8953968179979808
17173	SMPX	-0.18907458	-0.19570434	0.850127509503765	0.8950664704519566
17174	PRUNE1	-0.18916637	-0.056371305	0.8500561117571795	0.8950106488443987
17175	ENSG00000269353	-0.18944588	-0.13326876	0.8498373071408167	0.8948576626695964
17176	HTN1	-0.18956864	-0.2552229	0.8497351192688487	0.894773750160562
17177	GOLGA8Q	-0.18960813	-0.2520476	0.84970935357666	0.894773750160562
17178	ENSG00000289368	-0.18978544	-0.07315609	0.8495711882849548	0.8946935194650043
17179	SMC3	-0.18988793	-0.027035944	0.8494911880017457	0.8946286168834803
17180	C3orf18	-0.1903921	-0.12702626	0.8490962993013944	0.8943481330488234
17181	ENSG00000288081	-0.19040684	-0.25384662	0.8490824920116087	0.8943481330488234
17182	FAM25E	-0.19045417	-0.25647503	0.849041394292493	0.8943289889958432
17183	CCNYL2	-0.19071396	-0.19552793	0.8488437426806685	0.89423684898246
17184	ENSG00000263235	-0.19082126	-0.253536	0.8487593987014095	0.8941888692489918
17185	LAS1L	-0.19095634	-0.04123243	0.8486546768201442	0.8941150415773308
17186	EYS	-0.19125332	-0.032709517	0.8484216899459798	0.8939082530720321
17187	ENSG00000288093	-0.19148573	-0.1539392	0.848240351502235	0.8937365290779948
17188	SLF1	-0.19164594	-0.03209287	0.8481145886262688	0.8936340805919344
17189	GUSBP15	-0.19180919	-0.09109835	0.8479870544481433	0.8935663127518864
17190	MRM2	-0.19201803	-0.115032606	0.8478234671657048	0.89345169291803
17191	NETO2	-0.19203109	-0.07706298	0.8478133124526976	0.89345169291803
17192	SNED1-AS1	-0.19205259	-0.08215423	0.8477964561519566	0.89345169291803
17193	ZNF578	-0.19218795	-0.06965506	0.8476900969440175	0.8933693806479347
17194	HERC4	-0.19224723	-0.017687507	0.8476441669096032	0.8933403086147955
17195	CHST13	-0.19228268	-0.08514069	0.8476164921968001	0.8933304751980213
17196	ENSG00000230628	-0.19238417	-0.1921797	0.8475369026292718	0.8932659254245273
17197	CMTR2	-0.19253165	-0.06951677	0.8474215771771092	0.8931830393128339
17198	ISOC2	-0.19254887	-0.10196382	0.8474077043405477	0.8931830393128339
17199	ARHGAP1	-0.1928457	-0.036667146	0.8471755893745505	0.8930204089216386
17200	ENSG00000289620	-0.19292653	-0.25661588	0.8471104302386977	0.8930013602259878
17201	PHTF1	-0.19319007	-0.04273042	0.8469060412261677	0.8928908940383615
17202	ENSG00000289828	-0.1932532	-0.13545886	0.846855886892309	0.8928573465518124
17203	LINC02319	-0.19340274	-0.14031945	0.8467379873956531	0.8927910299699804
17204	DIO3OS	-0.19364204	-0.069014795	0.8465525428067993	0.892614825800704
17205	TSPAN5-DT	-0.19420724	-0.2574694	0.8461094693992933	0.8922442386489127
17206	CBX4	-0.19442354	-0.051506557	0.8459407865654339	0.8921243134929402
17207	ENSG00000286369	-0.19451798	-0.25739896	0.8458677108986904	0.892076231511424
17208	CCDC66	-0.19497077	-0.02960784	0.8455129012828261	0.8918443960242117
17209	LINC02045	-0.19524454	-0.1495952	0.8452978555995743	0.8916780022092076
17210	HS2ST1	-0.19539966	-0.024193233	0.8451772545182659	0.8915894101451489
17211	TEX30	-0.19563746	-0.11040164	0.8449909700726835	0.8914508288691408
17212	CASD1	-0.19606669	-0.030980537	0.8446555219712539	0.8911211473316873
17213	ENSG00000254979	-0.19632584	-0.15571083	0.8444518793234888	0.8909979117583581
17214	ENSG00000271553	-0.19640355	-0.20596531	0.8443914770426456	0.8909534840427005
17215	RPL30-AS1	-0.19680771	-0.1897173	0.8440752352364236	0.8906391013508268
17216	FAM230C	-0.19683437	-0.19304706	0.8440545287654103	0.890636550493336
17217	CTNS-AS1	-0.19689769	-0.098468825	0.8440051176808979	0.8906037100937024
17218	ENSG00000286121	-0.19700052	-0.08787526	0.8439244158660691	0.8905378492241616
17219	ENSG00000288591	-0.19772734	-0.09870789	0.8433567299313273	0.8900738163537726
17220	LINC02802	-0.19812441	-0.19703394	0.8430450250587552	0.8898026968575665
17221	RWDD3	-0.19867072	-0.054586973	0.8426190655455414	0.8894302211756102
17222	MSRB3-AS1	-0.19868791	-0.1302846	0.842605748178045	0.8894302211756102
17223	SERPINB5	-0.19870189	-0.21103093	0.8425943409962562	0.8894302211756102
17224	ENSG00000237336	-0.19900952	-0.26692387	0.8423476432774792	0.8893362509418137
17225	TSPYL4	-0.19913074	-0.09625883	0.8422593049123636	0.8892817819877779
17226	LRRC7-AS1	-0.19917375	-0.26315185	0.8422259442091897	0.8892658391027952
17227	HSD3BP4	-0.19926615	-0.26362815	0.8421528903858139	0.8892079845625281
17228	SLC25A24P1	-0.19941151	-0.19306608	0.8420382811760189	0.8891255278022023
17229	ENSG00000283103	-0.19950564	-0.11307119	0.8419662644793241	0.8890837091841499
17230	ENSG00000254080	-0.19959311	-0.1987336	0.8418943449266847	0.889050651832152
17231	ENSG00000280160	-0.19961824	-0.26714447	0.8418726143172082	0.8890469829557055
17232	ANP32AP1	-0.19968426	-0.13088813	0.8418268515802815	0.8890372141363755
17233	MDFIC	-0.19987784	-0.03539126	0.8416756140433254	0.8889546077184406
17234	ENSG00000269469	-0.1999237	-0.26408425	0.8416396626141405	0.8889359162379554
17235	ENSG00000284057	-0.2000365	-0.12318462	0.8415514688429289	0.8888848322451678
17236	ELDR	-0.2000425	-0.23670603	0.8415472088197659	0.8888848322451678
17237	ENSG00000227068	-0.2000733	-0.26546773	0.8415205017862997	0.8888848322451678
17238	FASN	-0.20016646	-0.04226258	0.8414496588803997	0.888850903194241
17239	GSTA9P	-0.20022719	-0.26457012	0.8414021758224788	0.8888200251237108
17240	ENSG00000282924	-0.20043804	-0.16011843	0.8412360782243643	0.8886831215534317
17241	ENSG00000258365	-0.20049652	-0.16099186	0.8411923325641141	0.8886723647265989
17242	ENSG00000257022	-0.20074524	-0.1291613	0.8409966806950596	0.8885073188807223
17243	ENSG00000288850	-0.20084973	-0.26514012	0.8409161545309417	0.8884457219378868
17244	ENSG00000249476	-0.20104633	-0.063351	0.8407621432687705	0.8883173472674185
17245	NMUR2	-0.20114815	-0.1823316	0.8406818841393305	0.8882518202173382
17246	ENSG00000237359	-0.20122547	-0.097550094	0.8406225506470991	0.8882469453731515
17247	ENSG00000124835	-0.2013211	-0.15615492	0.8405475970124492	0.8881870173005305
17248	CDK2AP2	-0.20147358	-0.14108953	0.8404289492908374	0.8880809151039427
17249	RIT2	-0.20178503	-0.07859449	0.8401850129384639	0.88789670175913
17250	ENSG00000232386	-0.20187294	-0.2221827	0.8401165724449102	0.8878611322377903
17251	ZSCAN2	-0.20224492	-0.085027814	0.8398261755110283	0.887617308252367
17252	TRMT10B	-0.2025912	-0.048448782	0.8395556329272219	0.8873698878389081
17253	ZNF585B	-0.20290227	-0.046169072	0.8393125743838724	0.8871514965129758
17254	NAGS	-0.20299332	-0.07726286	0.8392409534550233	0.887095047890272
17255	LINC02224	-0.20314468	-0.102024585	0.8391228269647383	0.8870086919084161
17256	RBMS3-AS3	-0.20315129	-0.07441262	0.8391181089847007	0.8870086919084161
17257	ENSG00000224371	-0.2034023	-0.17803524	0.8389211131335418	0.886872470799462
17258	ENSG00000286371	-0.2035214	-0.12057524	0.8388277936687141	0.8868299023292608
17259	RYR3-DT	-0.2035579	-0.26835802	0.8388006092150746	0.8868299023292608
17260	COA6-AS1	-0.20360872	-0.2692861	0.8387591509441713	0.8868215517137928
17261	TMEM186	-0.20362192	-0.14950742	0.8387497888226809	0.8868215517137928
17262	CCDC163	-0.20416547	-0.1534111	0.8383245324649955	0.8865304686640685
17263	ENSG00000243089	-0.20418638	-0.20472701	0.8383066160773338	0.8865304686640685
17264	CALN1	-0.2043327	-0.049555425	0.8381951732383236	0.8864617341513241
17265	MGRN1	-0.20454288	-0.025904031	0.8380312093204578	0.8863357621294339
17266	DUSP14	-0.20502107	-0.12313466	0.8376578575620882	0.8860178615890221
17267	GDPD3	-0.20514333	-0.062452435	0.8375621374785532	0.8859358580970609
17268	MYDGF	-0.20546274	-0.060722273	0.8373130665905333	0.8857685996616803
17269	RIBC1	-0.2057605	-0.24102128	0.8370806539070668	0.88558044978311
17270	ENSG00000280046	-0.20587046	-0.22856493	0.836994803034868	0.8855415309702653
17271	ENSG00000286973	-0.20592667	-0.15318729	0.8369503137088721	0.8855195076149793
17272	ARMC5	-0.20613866	-0.12682492	0.836785358073084	0.8853642151706218
17273	CPNE4	-0.20672111	-0.044223573	0.8363303344702239	0.8849789145831459
17274	TRIM46	-0.2068759	-0.10859307	0.8362092258981035	0.8849004455295142
17275	INAFM1	-0.20706503	-0.19504933	0.8360623108418538	0.8847914293588446
17276	STAG3L4-1	-0.20721017	-0.036180016	0.8359489312728368	0.8847046436021245
17277	ENSG00000286310	-0.20726268	-0.27293253	0.8359078278532328	0.8846856192988227
17278	ENSG00000225107	-0.20733671	-0.27521312	0.8358462166217135	0.8846588654244465
17279	CERS1	-0.20743379	-0.27371222	0.8357732120039544	0.8846043381758234
17280	PPP4R4	-0.20759131	-0.101458795	0.8356510279562521	0.8845484015000993
17281	LINC01494	-0.20811245	-0.22658083	0.8352445151742252	0.8842141996903201
17282	USP9X	-0.20813899	-0.020537239	0.8352242932342553	0.8842120137374296
17283	ENSG00000279159	-0.2081733	-0.09902838	0.8351972955980609	0.8842026544280174
17284	XKRX	-0.20821601	-0.13117935	0.8351639664984365	0.8841865916026971
17285	SMIM28	-0.208289	-0.2743012	0.8351066695667704	0.8841451528265448
17286	MIA	-0.20864323	-0.16590407	0.8348303197088442	0.8839102254463908
17287	ENSG00000286563	-0.20888431	-0.19981079	0.8346420910579552	0.8837301448120432
17288	ENSG00000286632	-0.20915294	-0.22184207	0.8344328617908574	0.8835662427373597
17289	LRRC24	-0.2095341	-0.16194046	0.8341356864575971	0.8834052381173516
17290	ENSG00000287085	-0.20958263	-0.27644032	0.8340963643800918	0.8834020172375319
17291	ZNF564	-0.2095848	-0.077739745	0.8340960983283794	0.8834020172375319
17292	TMEM202-AS1	-0.20983437	-0.1082755	0.8339017384736049	0.8832591091830773
17293	ENSG00000279110	-0.210048	-0.12754267	0.8337350954489866	0.883153844173205
17294	ENSG00000235078	-0.21026899	-0.27680668	0.8335618739802727	0.8830202679060735
17295	ERGIC2	-0.21043655	-0.042556483	0.8334320106139474	0.8829096141503625
17296	ENSG00000215840	-0.2104566	-0.17055157	0.8334149729609978	0.8829096141503625
17297	VN2R3P	-0.2106833	-0.27754793	0.8332382907702738	0.8827427999201773
17298	STAT4-AS1	-0.21073025	-0.27861527	0.8331999284649663	0.8827213617975662
17299	ENSG00000290538	-0.21127237	-0.111856855	0.8327797646495534	0.882391405111052
17300	ENSG00000279373	-0.21145815	-0.27879244	0.8326334630561854	0.8822747809719769
17301	ENSG00000287453	-0.21185754	-0.27994287	0.8323209375171765	0.8820587790566562
17302	ENSG00000261427	-0.21208559	-0.113945626	0.8321457704322994	0.881930721637296
17303	ENSG00000232211	-0.21231632	-0.23299128	0.8319661088695129	0.8817978838142067
17304	CALR4P	-0.21239696	-0.1096563	0.8319032273932451	0.8817696188315395
17305	GCHFR	-0.21280354	-0.1855442	0.8315862173972308	0.8814719780333974
17306	LINC02945	-0.21314046	-0.094207115	0.8313233600718686	0.8812892654892539
17307	ENSG00000286882	-0.21343704	-0.24991323	0.8310927938782895	0.8810640211660776
17308	ENSG00000228561	-0.2137843	-0.2848756	0.8308147818654746	0.8807884673404786
17309	MAP3K20-AS1	-0.2138014	-0.08799152	0.8308087410884364	0.8807884673404786
17310	EXOC3-AS1	-0.21393526	-0.2812017	0.8307035662162056	0.8807280821126182
17311	ENSG00000258728	-0.2141166	-0.13875243	0.8305629071398386	0.880636470463016
17312	ENSG00000279073	-0.21430191	-0.14934301	0.8304172756330543	0.8805204016978788
17313	CDC42EP3	-0.2144003	-0.061526835	0.8303414635721408	0.8804591863658082
17314	LINC00462	-0.21452181	-0.28301558	0.8302444712823939	0.880375509254437
17315	HSPE1	-0.21464898	-0.096586205	0.8301483419088013	0.8802927435387773
17316	ENSG00000251416	-0.21469548	-0.28259337	0.8301102012700785	0.8802820173989234
17317	ENSG00000276805	-0.21476716	-0.28194594	0.8300558059048182	0.8802521207280511
17318	OCIAD1	-0.2148911	-0.031603795	0.8299595344798512	0.8801691944708143
17319	OTULIN-DT	-0.21503502	-0.28283936	0.8298459707167605	0.8800679257380344
17320	SLC43A3	-0.21516442	-0.090204105	0.8297465437805099	0.8799816453030026
17321	MRGPRF-AS1	-0.21569179	-0.1839767	0.8293352811010574	0.8796221091401161
17322	SCNN1G	-0.21603508	-0.2833517	0.8290685497313197	0.8793966638673915
17323	LINC01285	-0.21625656	-0.09565644	0.8288952593935184	0.8792542594490684
17324	MTND5P12	-0.21640219	-0.28535834	0.8287793790662158	0.879166536732232
17325	ENSG00000287342	-0.21676463	-0.2847039	0.8284989699150008	0.8790414143736265
17326	ALG1	-0.21688896	-0.07040369	0.8284030914875276	0.8789971401952199
17327	NAA80	-0.21696982	-0.14177622	0.8283383973345106	0.8789476461715257
17328	TAMM41	-0.2177463	-0.034215506	0.8277355570164359	0.8784228154547244
17329	SPRYD3	-0.2177846	-0.12130827	0.8277059238915859	0.8784105102027252
17330	CPT2	-0.2178169	-0.107675985	0.8276804447425516	0.8784026129554282
17331	TXLNG	-0.21834508	-0.038640577	0.8272690013591918	0.8780999112489357
17332	LINC02169	-0.21875943	-0.20947722	0.8269437007782575	0.8778311572860945
17333	ENSG00000224027	-0.2190178	-0.2880388	0.8267434016652079	0.8777403899265906
17334	XIAP	-0.21925804	-0.03253806	0.8265586800890687	0.8776137491110317
17335	ENSG00000287508	-0.2192746	-0.13453284	0.826544889272596	0.8776137491110317
17336	PIPSL	-0.21928187	-0.23045228	0.8265382933930157	0.8776137491110317
17337	LCMT2	-0.21968809	-0.28786805	0.8262234436677456	0.8773725824752366
17338	MRPS11	-0.21980385	-0.07646207	0.8261337594942346	0.8772964765111919
17339	HIVEP1	-0.21996884	-0.026126321	0.8260054497118922	0.8771984776271311
17340	ENSG00000229459	-0.22002551	-0.28894323	0.8259595346105223	0.8771879752358184
17341	HOXD11	-0.22003056	-0.24260724	0.8259565327988851	0.8771879752358184
17342	PGM2	-0.22015072	-0.058013808	0.8258636419321705	0.8771243922797881
17343	SLITRK3	-0.22022682	-0.2109172	0.8258023404698606	0.8770975436467017
17344	RBM28	-0.22043645	-0.03703027	0.8256413670628477	0.8769648249264212
17345	LINC02250	-0.22046946	-0.12912099	0.8256158146367373	0.8769568115946481
17346	LINC00492	-0.22066855	-0.17668417	0.8254556632020246	0.8768249511748761
17347	AGTRAP	-0.22079806	-0.09746535	0.8253597609298448	0.8767675747183887
17348	TRMT12	-0.22108848	-0.11004368	0.8251337420699107	0.8765977218377476
17349	ENSG00000266469	-0.22109227	-0.23627777	0.8251305367039494	0.8765977218377476
17350	ENSG00000261759	-0.22117068	-0.22666271	0.8250672324299415	0.8765653093543053
17351	ZNF250	-0.22134109	-0.06513318	0.8249376532781129	0.8764850076217992
17352	LINC02753	-0.22148834	-0.28999585	0.824822565317054	0.8763818490129359
17353	ENSG00000259133	-0.22150777	-0.12913695	0.824806412577504	0.8763818490129359
17354	TTC26	-0.22156563	-0.06892199	0.8247627049661513	0.8763564881072121
17355	ZRANB2	-0.22158657	-0.023014493	0.8247465191762662	0.8763564881072121
17356	SGSM2	-0.22189528	-0.040009744	0.8245063030604856	0.8761605155571939
17357	ENSG00000256566	-0.22192879	-0.12490596	0.8244806057217207	0.8761523270072961
17358	ENSG00000287713	-0.22214852	-0.29304323	0.8243048970953382	0.8760038381361029
17359	ENSG00000254458	-0.22222078	-0.29102594	0.8242524372031216	0.8759808902908549
17360	NABP2	-0.22239098	-0.13474193	0.8241201865583826	0.8759031154110765
17361	TEKT3	-0.22249827	-0.21910746	0.8240375661245387	0.8758726513692331
17362	FMO9P	-0.22293428	-0.2952584	0.8236916575731613	0.8755322630801774
17363	WDR53	-0.22302376	-0.09617001	0.8236278637388088	0.8755136145191764
17364	ENSG00000261654	-0.22316618	-0.29199532	0.8235173110620825	0.8754152062627162
17365	BCLAF3	-0.22319555	-0.03401379	0.8234949944643952	0.8754105924563877
17366	CRYBB2	-0.22321787	-0.18313512	0.8234769187205548	0.8754104867570472
17367	HMGN1	-0.22343904	-0.042284686	0.8233055926306929	0.8752665695184029
17368	FKBPL	-0.22344132	-0.29346228	0.823301255916912	0.8752665695184029
17369	ENSG00000267439	-0.22375841	-0.2927564	0.8230566476728893	0.8750868975577158
17370	CCNF	-0.22403806	-0.06542827	0.8228393309646624	0.874961891375355
17371	MIX23	-0.22420034	-0.064250074	0.8227134531313958	0.8748662461096781
17372	CUX1	-0.22421566	-0.015060597	0.8227015173548439	0.8748662461096781
17373	DDX11	-0.22449274	-0.04535594	0.8224859180842665	0.8747197911960605
17374	LINC01886	-0.2247264	-0.2940639	0.8223036764542364	0.8745641748049359
17375	NAPA-AS1	-0.22475423	-0.11450429	0.8222824887909379	0.8745607408028719
17376	SERTM1	-0.22487517	-0.29422256	0.8221880539346326	0.8744794009196858
17377	FAM131A	-0.22607458	-0.091017	0.821256630985407	0.8736223031461445
17378	MARCHF2	-0.22635868	-0.0801707	0.8210357467112553	0.8734707869909083
17379	MRPS18A	-0.2266122	-0.069138885	0.8208383860716195	0.873349087282406
17380	EDA2R	-0.22693042	-0.23160765	0.8205915278907654	0.8731627458205763
17381	PIP5K1C	-0.22713944	-0.035087414	0.8204288855907504	0.8730278356458868
17382	CHD6	-0.22739182	-0.020552857	0.8202327993832959	0.8729145493644472
17383	ENSG00000284669	-0.22740363	-0.16557707	0.8202229797716479	0.8729145493644472
17384	HSD17B4	-0.22747588	-0.0325911	0.820167530404623	0.8729023165408761
17385	ENSG00000286838	-0.22765234	-0.29711866	0.8200304330642141	0.8728210913752898
17386	SARDH	-0.22777927	-0.09537679	0.8199317628243618	0.8727658357600169
17387	ENSG00000289504	-0.22857	-0.118984714	0.8193165755358796	0.8722444657203564
17388	CRTC3	-0.22864111	-0.02807199	0.8192623642310357	0.872205819888133
17389	SMIM15-AS1	-0.22876708	-0.11130091	0.8191647169163119	0.8721399952861949
17390	MYO7A	-0.22890534	-0.03156895	0.8190565376179177	0.8720438852820865
17391	HIF1A-AS1	-0.22902785	-0.24106237	0.818961607003547	0.871980941860173
17392	ENSG00000228778	-0.22914892	-0.30092955	0.8188640587374616	0.8719152056936024
17393	FAM111B	-0.22952668	-0.09775724	0.8185746266692632	0.8717404471995227
17394	LINC00672	-0.22956234	-0.14992188	0.8185463058358315	0.8717293503092992
17395	RALY-AS1	-0.22957304	-0.20732832	0.8185385434178669	0.8717293503092992
17396	GLOD5	-0.22969827	-0.23666154	0.8184409761175686	0.8716553013662844
17397	ENSG00000257165	-0.22981898	-0.16000748	0.8183470460152651	0.8715743252307624
17398	SDHD	-0.23051688	-0.0572847	0.8178054482664665	0.8712070903174236
17399	ENSG00000281538	-0.23053412	-0.22429955	0.8177915610057057	0.8712070903174236
17400	RAB3B	-0.23060924	-0.098834716	0.8177333831137528	0.8712070903174236
17401	ENSG00000288588	-0.2306705	-0.3012138	0.8176851950837147	0.8711933320976379
17402	ENSG00000230303	-0.2321566	-0.13063681	0.816532454346341	0.8702126638455403
17403	SLC39A4	-0.23219524	-0.102559075	0.8165021566930686	0.8701994184369389
17404	IGHMBP2	-0.23240015	-0.04904459	0.8163432300374331	0.8700681231831853
17405	NDUFS2	-0.2324861	-0.05988179	0.8162771730366043	0.8700358023273995
17406	ZNF678	-0.23263235	-0.039897468	0.8161634345853302	0.8699336135842325
17407	GLTP	-0.23265831	-0.05746723	0.8161429299356273	0.8699307987393609
17408	ENSG00000244151	-0.23282354	-0.23729293	0.8160141688623299	0.8698506697149492
17409	ENSG00000279119	-0.23304246	-0.30491814	0.8158424153712813	0.8697399652859958
17410	LRRC45	-0.23338126	-0.1118444	0.815582321432679	0.8695045292948159
17411	FLJ43315	-0.23389833	-0.22283511	0.8151798925389069	0.8691706348796814
17412	ENSG00000268870	-0.23401128	-0.11292569	0.8150939061603112	0.8690979821815299
17413	ACTB	-0.23414169	-0.03006138	0.8149922288118999	0.8690466521859884
17414	GTF2H2B	-0.23491777	-0.0790237	0.8143900703628513	0.8685757259424032
17415	USP1	-0.2350189	-0.07193094	0.8143119742622915	0.8685114549732819
17416	LINC01936	-0.23504321	-0.30714074	0.8142904333556884	0.8685075019395355
17417	PCDHGB2	-0.23510663	-0.2011996	0.8142439476602894	0.8684772653508748
17418	RAB33B	-0.235399	-0.12357471	0.8140172554369762	0.8683682870814867
17419	ENSG00000235138	-0.23543169	-0.31125242	0.8139830981827694	0.8683682870814867
17420	ENSG00000249849	-0.23543215	-0.306508	0.8139908350546674	0.8683682870814867
17421	ENSG00000267939	-0.23576818	-0.1329854	0.8137297241346444	0.868156645983326
17422	ENSG00000286682	-0.23579393	-0.3071902	0.8137096618763195	0.8681542615470381
17423	SNHG30	-0.23599266	-0.09014459	0.8135566799570556	0.8680480971176945
17424	ENSG00000284626	-0.23624034	-0.30709773	0.8133650492119646	0.867881661879626
17425	TMEM272	-0.23643297	-0.12591907	0.813214117086949	0.8677396264932785
17426	TMPRSS6	-0.23649001	-0.12355863	0.8131701784201786	0.8677220769284031
17427	IGSF6	-0.23670518	-0.16553941	0.8130033584795926	0.8675803848720341
17428	RNF40	-0.23672321	-0.048284844	0.8129900225009377	0.8675803848720341
17429	ACOT9	-0.23682868	-0.0470115	0.8129082609866704	0.8675803848720341
17430	ENSG00000272918	-0.23689172	-0.1797763	0.8128574892346048	0.8675491805633992
17431	ENSG00000286399	-0.2369952	-0.3112997	0.8127735750867201	0.8674976451929403
17432	LSM3	-0.23711082	-0.11274338	0.8126894009104441	0.8674268152446423
17433	ENSG00000254506	-0.23712894	-0.3121473	0.8126687888643439	0.8674238269357316
17434	ENSG00000233290	-0.23717909	-0.081864476	0.812636587824711	0.8674084684016347
17435	GOLGA2P5	-0.23719177	-0.069887504	0.8126267617375508	0.8674084684016347
17436	UROS	-0.23722193	-0.061121758	0.8126035484214302	0.8674084684016347
17437	ENSG00000289476	-0.23730293	-0.3084282	0.8125408444453421	0.8673633065059025
17438	UBE2F-SCLY	-0.2373556	-0.090739325	0.8124993045749243	0.8673379761544457
17439	BTBD2	-0.23765753	-0.04262672	0.8122658984034465	0.8671268325503878
17440	PARM1-AS1	-0.23784895	-0.25871003	0.8121171521654486	0.8670630771760285
17441	BMP3	-0.23785459	-0.13096297	0.8121131598649493	0.8670630771760285
17442	MEIG1	-0.2382313	-0.2507958	0.8118209387037667	0.8668608532429073
17443	LDLRAD4-AS1	-0.23841459	-0.31014317	0.8116782713488049	0.866727517994608
17444	MOB4	-0.23855902	-0.054391388	0.8115670674005284	0.8666467786827826
17445	ENSG00000270100	-0.23946553	-0.31135562	0.8108639246321111	0.8660297252361016
17446	MAP3K4	-0.2396018	-0.028598636	0.8107591878027709	0.8659739637141521
17447	RGS10	-0.23969655	-0.056029018	0.8106853803448457	0.8659141220396845
17448	CD160	-0.23971485	-0.26067135	0.8106713351761441	0.8659141220396845
17449	HNRNPA1L3	-0.23983324	-0.15832329	0.8105793726215422	0.8658958538163043
17450	SLCO4A1	-0.24006456	-0.08172632	0.8104002262381693	0.8657614561544921
17451	CD300LD	-0.24008976	-0.31495976	0.8103752757084693	0.8657537936610368
17452	PLSCR2	-0.2411407	-0.10214088	0.809567050685719	0.8649325987671418
17453	ENSG00000258426	-0.24125746	-0.31613746	0.8094711452860517	0.8648827467888048
17454	C7orf57	-0.24127725	-0.31345186	0.8094606056807166	0.8648827467888048
17455	FUT5	-0.24182425	-0.3174623	0.80903108010381	0.8645453367030642
17456	LINC01791	-0.24205641	-0.15908521	0.8088555870585574	0.8644716202913997
17457	GRIN2C	-0.24263182	-0.19207363	0.8084101342400649	0.8641282917867922
17458	FAM86EP	-0.24264967	-0.1317642	0.8083975517183153	0.8641282917867922
17459	NUP133-DT	-0.24277225	-0.3167489	0.8083000919695401	0.8641055008173483
17460	ENSG00000226698	-0.24295491	-0.31822217	0.808156547625458	0.8639930347610713
17461	MIER3	-0.24334694	-0.05336727	0.8078589780284797	0.8637856298612561
17462	ADAM21	-0.2433618	-0.31546682	0.8078476191169651	0.8637856298612561
17463	ENSG00000266997	-0.24348347	-0.2227157	0.8077532685826555	0.8637674280509037
17464	MT-ATP8	-0.24356748	-0.06758736	0.8076880863079203	0.8637166917811788
17465	ENSG00000290796	-0.24369451	-0.21631557	0.8075897806153216	0.8636822405480343
17466	CASQ2	-0.24391717	-0.16164792	0.8074164639898801	0.8635400031489069
17467	FOLH1B	-0.2439338	-0.12006675	0.8074035479131619	0.8635400031489069
17468	CA5BP1	-0.24423064	-0.10508992	0.807174064485667	0.8633834760277626
17469	ENSG00000279085	-0.24432108	-0.3178364	0.8071024745570843	0.8633369131041798
17470	NAALADL1	-0.24437165	-0.08085624	0.8070650073502865	0.8633157985270566
17471	FOXRED2	-0.24441935	-0.15691574	0.8070293399040354	0.8633155722304486
17472	ABHD13	-0.24455744	-0.09113239	0.8069220828543588	0.8632387599314946
17473	ORC4	-0.24495615	-0.037477933	0.80661339585519	0.8629274857503524
17474	ENSG00000228826	-0.24500936	-0.31889817	0.8065693995367578	0.862899374297349
17475	PLAC8L1	-0.24535176	-0.13550346	0.8063071484115186	0.8626756637961186
17476	TXNDC8	-0.24569745	-0.2328168	0.806038850460837	0.8625028991898759
17477	NFE2L3	-0.24595104	-0.08389537	0.805843258525368	0.8624414421471204
17478	ENSG00000260867	-0.24643871	-0.3193485	0.805465962605062	0.8621586413714297
17479	ENSG00000272341	-0.24655302	-0.23409942	0.8053771565835052	0.8620973484702057
17480	CD24P4	-0.24689037	-0.3232084	0.8051106823722141	0.8618689413326169
17481	PDCD6IPP2	-0.2469197	-0.32017183	0.8050933448976787	0.8618689413326169
17482	SFRP5	-0.24693038	-0.20038201	0.8050851698890642	0.8618689413326169
17483	RABGAP1L-AS1	-0.2471811	-0.158999	0.804891568978095	0.8616912070457103
17484	SMPD4P2	-0.24733967	-0.32214794	0.8047658721648049	0.8615755807743238
17485	DUS4L	-0.24804111	-0.10304536	0.8042273396843557	0.8610747529395324
17486	COL6A4P2	-0.24822268	-0.08723646	0.8040862841983303	0.8609615854508539
17487	BPTFP1	-0.2485664	-0.095648736	0.8038207391988768	0.8606961820032301
17488	ENSG00000289707	-0.24885665	-0.09324921	0.8035964647289648	0.8604749585384711
17489	SRA1	-0.24900253	-0.07580633	0.8034840038961285	0.8604044715995043
17490	SLC43A1	-0.24942192	-0.09727089	0.8031596039613624	0.8601395670678753
17491	ENSG00000284977	-0.24958871	-0.17136206	0.803031181420628	0.8600398608493895
17492	ENSG00000286836	-0.2496745	-0.12410533	0.8029641114053081	0.8599869426909695
17493	LINC00113	-0.24993701	-0.3230376	0.8027622483720781	0.8598085638204294
17494	LRIG2-DT	-0.2500138	-0.08853304	0.8027023894136502	0.8597634275560413
17495	MARCHF10	-0.2500352	-0.13639599	0.8026854152260443	0.8597634275560413
17496	PRKG1-AS1	-0.25015408	-0.14041731	0.8025934978060979	0.8597104103713707
17497	MYO18B	-0.25019363	-0.07829792	0.8025619974427142	0.85970753286257
17498	ENSG00000285591	-0.2503599	-0.32419214	0.8024338555928907	0.8595891750915661
17499	ASXL3-DT	-0.25055823	-0.23876181	0.8022783651969639	0.8594415149554929
17500	ENSG00000283380	-0.2512533	-0.080604285	0.8017436873436004	0.8590010139544718
17501	GLO1	-0.25153974	-0.06440947	0.80152294254746	0.8588211898210347
17502	LINC02634	-0.25161648	-0.32694328	0.8014605711112692	0.8587732549722009
17503	ENSG00000279071	-0.25182357	-0.32812583	0.8012989623368526	0.858651134494397
17504	ENSG00000285144	-0.2519867	-0.13443261	0.801176861268978	0.8585448197798762
17505	ENSG00000237654	-0.25214702	-0.23955326	0.8010542761449935	0.8584784813409824
17506	APOLD1	-0.2522265	-0.03618832	0.8009924630387535	0.8584784813409824
17507	EIF3G	-0.2526422	-0.07059481	0.8006712484265373	0.8582715115144517
17508	ENSG00000285696	-0.25272205	-0.15600823	0.8006096882233531	0.8582392048318405
17509	ENSG00000261888	-0.25277197	-0.26843885	0.800571661665901	0.8582173328594459
17510	CLDN9	-0.25330126	-0.33040932	0.8001567568050315	0.8578800135202806
17511	CFAP45	-0.2533054	-0.25573653	0.8001598064962103	0.8578800135202806
17512	LINC02863	-0.25371137	-0.20704333	0.7998451283241823	0.857646161245619
17513	INSYN1-AS1	-0.25377682	-0.2582374	0.7997922331078479	0.8576083269379274
17514	ENSG00000253455	-0.2539048	-0.24718118	0.7996949696684401	0.8575229143637138
17515	FIZ1	-0.25414953	-0.12954111	0.7995076935507076	0.8573787333582691
17516	GSG1L	-0.25416315	-0.084072694	0.7994968094106256	0.8573787333582691
17517	LEO1	-0.25416857	-0.061928384	0.7994931251885515	0.8573787333582691
17518	CLDN1	-0.25446087	-0.17788577	0.799267466120289	0.8572155015884648
17519	APC	-0.25464085	-0.029886607	0.7991286387086383	0.8571421181409027
17520	NPY1R	-0.2547593	-0.20600162	0.7990369370981315	0.8570626365675824
17521	HEPHL1	-0.25477505	-0.1490128	0.7990245087830357	0.8570626365675824
17522	NCK1-DT	-0.25482553	-0.07676756	0.7989859865626311	0.8570457405147032
17523	ENSG00000230928	-0.25516653	-0.1782091	0.7987217421465702	0.8567811665503695
17524	GLRA2	-0.25517714	-0.109816276	0.7987139973540824	0.8567811665503695
17525	HHLA1	-0.2556059	-0.32987627	0.7983835255267094	0.8564749625751668
17526	PHC1P1	-0.25625616	-0.21865514	0.7978820094145261	0.8560501023258629
17527	SLC20A1	-0.25633642	-0.04016188	0.7978198263595655	0.8560022451762166
17528	HNRNPH3	-0.25637704	-0.037292328	0.7977888961642797	0.8559879186861458
17529	UGT1A9	-0.25649652	-0.33075213	0.7976968038632426	0.8559550863259834
17530	FUT11	-0.25691554	-0.12730025	0.7973730944903039	0.8557491836100322
17531	SERPINB12	-0.25692815	-0.33234125	0.7973614203193636	0.8557491836100322
17532	VCPIP1	-0.25707456	-0.07070311	0.7972505328302768	0.8557053677913592
17533	ZNF286A	-0.2573399	-0.07972949	0.7970456680797051	0.8555477474585584
17534	DYRK3	-0.25772333	-0.11150522	0.7967498449516044	0.8553064974308534
17535	ENSG00000290737	-0.25782728	-0.122671105	0.7966695335091232	0.8552512167109975
17536	ENSG00000222031	-0.2578506	-0.23302174	0.7966519459860314	0.8552512167109975
17537	ENSG00000290126	-0.25794438	-0.24414217	0.7965764594412446	0.8551957764962462
17538	ENSG00000286033	-0.25800666	-0.2448423	0.796531178853082	0.8551660166182541
17539	TMEM185B	-0.25843653	-0.16238692	0.7961999789345431	0.8549046737697751
17540	ATXN7	-0.25866368	-0.028381752	0.7960251175580344	0.8547916592079272
17541	ENSG00000288606	-0.25898856	-0.2096885	0.7957736262424173	0.854578782516004
17542	ENSG00000287280	-0.2589955	-0.24873658	0.7957683997623263	0.854578782516004
17543	ENSG00000237640	-0.25899714	-0.21300943	0.7957671695707288	0.854578782516004
17544	LINC00888-1	-0.25903377	-0.33356422	0.7957405388801004	0.854578782516004
17545	ENSG00000262049	-0.259208	-0.21536559	0.7956048725127878	0.8544768387117991
17546	ENSG00000224322	-0.2592428	-0.29248396	0.7955785491584255	0.8544768387117991
17547	MRPS21	-0.2593429	-0.07858791	0.7955015725828274	0.8544185174600469
17548	ENSG00000227253	-0.25954595	-0.33598664	0.7953414269133773	0.8543030374269944
17549	PAX4	-0.25960994	-0.2485432	0.795293013846803	0.8542698779846394
17550	SELENOK	-0.2597281	-0.11102598	0.7952046463772237	0.8542126410481766
17551	ENSG00000278920	-0.26033735	-0.33555353	0.7947339166278033	0.8538576594436034
17552	TMSB10	-0.26046017	-0.07899327	0.7946399461140927	0.8537841444058527
17553	ENSG00000278206	-0.26058546	-0.3380525	0.7945386442029521	0.8537043641284857
17554	MORF4L2-AS1	-0.26100945	-0.17476222	0.7942163237992019	0.8534521941915693
17555	TMEM161B	-0.26166266	-0.04116991	0.7937135098690873	0.853062469733057
17556	KLRF1	-0.2618702	-0.22170343	0.7935525913349653	0.8529836462383873
17557	ENSG00000286672	-0.26216522	-0.33890164	0.7933230500935797	0.8528310351756544
17558	ENSG00000277196	-0.26240122	-0.08235463	0.7931441165173008	0.8526763253600492
17559	ZNF684	-0.2625378	-0.124643825	0.793039102739586	0.8525822510367653
17560	ENSG00000275993	-0.26262167	-0.15950839	0.7929743356992868	0.8525314420673761
17561	ENSG00000267016	-0.26292986	-0.18042642	0.792737080290012	0.8523328182271654
17562	LINC00841	-0.26319733	-0.24818975	0.7925311575381027	0.8522054917371163
17563	CKAP4	-0.26346982	-0.13263597	0.7923217307894965	0.8520179226689684
17564	BTBD10	-0.26360187	-0.045494765	0.7922197816863557	0.8519647313243854
17565	ADRB2	-0.26394242	-0.27748686	0.7919558148081225	0.8517541305508287
17566	ENSG00000261095	-0.26411685	-0.20811987	0.79182170194891	0.8516306648153191
17567	ENSG00000285749	-0.26418844	-0.26349574	0.791765212811679	0.851607525698011
17568	LAPTM4A	-0.26488402	-0.06310235	0.7912322531587107	0.8511282778008636
17569	PURA	-0.26495004	-0.06367269	0.7911814632599188	0.8510924430711624
17570	HCCS-DT	-0.2650922	-0.051389717	0.7910718024307088	0.8510405204466361
17571	ENSG00000287673	-0.26515272	-0.34354797	0.7910202413980854	0.8510318070785605
17572	LINC01291	-0.26559561	-0.20092058	0.7906837512017313	0.8507261729971036
17573	ADCYAP1	-0.26562166	-0.34169284	0.7906636631449401	0.8507233554536521
17574	ENSG00000251361	-0.26568553	-0.34156582	0.7906149377414927	0.850708520883274
17575	SPANXN2	-0.2658703	-0.34222972	0.790471724122219	0.8505920103699801
17576	MARCKSL1	-0.266239	-0.15351371	0.7901885029200261	0.8503624086272304
17577	ENSG00000228541	-0.26635164	-0.105908364	0.790102822591893	0.8503077846316024
17578	PPP2R5A	-0.26703158	-0.036686704	0.7895795198993901	0.8498385116600841
17579	UBE2H	-0.26706162	-0.027413286	0.7895564788885738	0.8498324951135127
17580	ENSG00000272154	-0.26735446	-0.1784003	0.7893311197094977	0.84960871002394
17581	DMRTC1B	-0.26736712	-0.3451562	0.7893177082704195	0.84960871002394
17582	LRRC37A6P	-0.2675787	-0.34343967	0.7891589996328293	0.8494609969744153
17583	ZNF584-DT	-0.26775324	-0.18840972	0.7890247579676404	0.8493540454808495
17584	ANP32B	-0.26835373	-0.045009848	0.7885623253959602	0.8489768540966866
17585	HOMER2	-0.26844224	-0.08496137	0.7884945257065714	0.848933395522067
17586	ENSG00000249295	-0.26882064	-0.2466262	0.7882033673497127	0.8487325059855458
17587	SOD3	-0.26895425	-0.25274953	0.7880989372308321	0.8486763532189435
17588	ENSG00000266947	-0.26908943	-0.22617425	0.7879956358089989	0.8485838763544952
17589	LGALS8	-0.2692106	-0.0524527	0.787903500280114	0.8485597155194062
17590	NDST1-AS1	-0.26942855	-0.17667004	0.7877348607666907	0.8484228990567407
17591	ENSG00000289236	-0.26955757	-0.34667405	0.7876347363324095	0.8483640712624011
17592	GRIN2D	-0.26963213	-0.15326588	0.7875794514001226	0.8483232869054693
17593	SNHG19	-0.26996848	-0.2533992	0.7873207611187162	0.8481196811325512
17594	ENSG00000287687	-0.27026454	-0.24729973	0.7870926776563892	0.8479114968811159
17595	ENSG00000287694	-0.27026626	-0.0971362	0.7870912398017655	0.8479114968811159
17596	C7orf33	-0.27027154	-0.34723914	0.7870863972625475	0.8479114968811159
17597	TNFAIP3	-0.27040398	-0.055023067	0.7869851038160476	0.8478518779176559
17598	ANKRD26P1	-0.2718319	-0.34836563	0.7858885774712228	0.8468376361823853
17599	MEIOC	-0.27206355	-0.1918246	0.7857093572418035	0.8466835050997177
17600	PRKAG2-AS1	-0.2721543	-0.2669303	0.7856398074880603	0.8466272924331392
17601	TM4SF5	-0.27219182	-0.19794971	0.7856118304795388	0.8466158782157732
17602	RBL1	-0.2722969	-0.046774738	0.7855311521156509	0.8465604176220927
17603	KCNK13	-0.2723189	-0.11553891	0.7855140602059135	0.8465604176220927
17604	ENSG00000237250	-0.27248913	-0.2453788	0.7853822212884036	0.8464995664712204
17605	RPL29P19	-0.2728989	-0.35386118	0.7850608807928471	0.8463030675355308
17606	ACP1	-0.27307722	-0.070562445	0.7849317491090899	0.8462772002958812
17607	SSTR2	-0.27313736	-0.22398774	0.7848849243093293	0.8462632520926299
17608	ENSG00000263089	-0.2733464	-0.3505097	0.7847240457594322	0.8461085260797704
17609	ENSG00000286771	-0.27340314	-0.28302816	0.7846802398209263	0.8461041698776863
17610	HTR2C	-0.27351844	-0.158099	0.7845930030218289	0.8460421616252302
17611	HSP90AB2P	-0.2736957	-0.3506791	0.7844562892406982	0.8459509361230241
17612	GIN1	-0.27421755	-0.110976525	0.7840560257423039	0.8456129236506703
17613	GUSBP18	-0.2742215	-0.04713892	0.7840531374863213	0.8456129236506703
17614	EEF1A1P50	-0.274319	-0.35191384	0.7839765141248516	0.8456020794447723
17615	CHRNG	-0.27453277	-0.35273004	0.7838112938106471	0.8454752906271622
17616	ENSG00000223523	-0.2745335	-0.17703843	0.7838134284387666	0.8454752906271622
17617	PSMD12	-0.2746617	-0.055947512	0.7837152337032192	0.8454326130491853
17618	CFL2	-0.2747888	-0.2003642	0.7836178993219418	0.845346339576889
17619	CAPN1-AS1	-0.27482328	-0.26064315	0.783590577867676	0.8453355920560043
17620	DEFB109C	-0.27518618	-0.35307512	0.7833104958115422	0.8451083263183304
17621	DNAJC3-DT	-0.27520326	-0.1261462	0.7832992397574973	0.8451083263183304
17622	H4C4	-0.27526474	-0.35417593	0.7832481887046022	0.8450785486548514
17623	ENSG00000286379	-0.27538955	-0.17370938	0.7831558605810779	0.8449976536220439
17624	FLRT2-AS1	-0.27562144	-0.2849144	0.7829780199099919	0.844843206894815
17625	ENSG00000277182	-0.275811	-0.35457307	0.7828293020765194	0.844738889683404
17626	EFNA4	-0.27593803	-0.1776517	0.7827347639975888	0.8446743088872423
17627	ZNF575	-0.2761736	-0.19646217	0.7825547980007244	0.8444988156060647
17628	ENSG00000220506	-0.2762779	-0.3563121	0.7824687325772124	0.8444433635990845
17629	ENSG00000273149	-0.2764293	-0.3541712	0.7823568336331521	0.8443413133937735
17630	ADNP-AS1	-0.27661023	-0.15842828	0.7822179685172307	0.8442101553754732
17631	VSNL1	-0.27676898	-0.1667229	0.7820970175849029	0.8441170337400178
17632	AGGF1	-0.27697346	-0.05485466	0.7819403108610516	0.844041433188773
17633	ENSG00000285868	-0.27711925	-0.09264835	0.781827660551135	0.8439385426590231
17634	SELENOKP3	-0.27724636	-0.35480905	0.7817304836383977	0.8438523505912419
17635	CELA3A	-0.27753535	-0.35622746	0.7815066162023989	0.8436854994751474
17636	C1orf131	-0.27792728	-0.07647633	0.7812089297459992	0.8434202203868814
17637	ZNF763	-0.27814513	-0.1267383	0.7810416835206131	0.8432583506060706
17638	ENSG00000224326	-0.27817467	-0.27253667	0.7810171051029171	0.8432583506060706
17639	ENSG00000264339	-0.2785458	-0.35759124	0.7807310723016504	0.8430164469832765
17640	RNPC3-DT	-0.27881855	-0.110367104	0.7805251052938911	0.8428731275478133
17641	ENSG00000217576	-0.27892956	-0.07802092	0.7804400653238736	0.8428143500497183
17642	LETMD1	-0.27933824	-0.050062954	0.7801266312625658	0.8425692893881972
17643	ENSG00000260003	-0.27948874	-0.35890713	0.7800074490751585	0.842459252019652
17644	IL6R	-0.27963606	-0.07057136	0.7798979921566291	0.8423597139318102
17645	IQCC	-0.27966797	-0.32082003	0.7798741597855524	0.8423597139318102
17646	PAXIP1	-0.2796781	-0.049719803	0.7798659431274992	0.8423597139318102
17647	MEFV	-0.27972785	-0.23806523	0.7798256094330278	0.8423597139318102
17648	PUM2	-0.27986512	-0.024313563	0.7797227945404783	0.8422825724480871
17649	RUFY3	-0.2800272	-0.033184856	0.7795986000283281	0.842186921737571
17650	ENSG00000287596	-0.2803059	-0.2778624	0.7793815604801524	0.8420624002472651
17651	PPP1R14B	-0.28034192	-0.23008384	0.7793563516306414	0.8420548369654991
17652	ZNF595	-0.2803883	-0.07381709	0.7793212845292333	0.8420404622554492
17653	DSG4	-0.28067794	-0.35882577	0.7790985167919863	0.8419070136632897
17654	TERF1	-0.28069168	-0.05549726	0.7790887911096436	0.8419070136632897
17655	ENSG00000253286	-0.28088835	-0.27988222	0.778937882708893	0.8417991016515353
17656	LINC02271	-0.28095984	-0.3606955	0.7788794564807431	0.8417636877873774
17657	ENSG00000257410	-0.28146982	-0.3636329	0.7784844875187027	0.8415049071759957
17658	ENSG00000291259	-0.2815485	-0.13101266	0.7784322244511476	0.8414670913722971
17659	GDPD1	-0.2818422	-0.09866414	0.7782067955266208	0.841260755828347
17660	SRP14	-0.28188387	-0.12174076	0.7781749084123655	0.8412449594837696
17661	KRBA1	-0.281887	-0.12478858	0.7781729806450366	0.8412449594837696
17662	ZNF626	-0.2819302	-0.05669514	0.7781399005428153	0.8412449594837696
17663	ENSG00000258902	-0.28199506	-0.1651122	0.7780888627656547	0.8412449594837696
17664	FAM78B-AS1	-0.28207228	-0.36123624	0.7780282573111255	0.8412171419746267
17665	ENSG00000290000	-0.28215674	-0.255781	0.777965825936541	0.8411683161583887
17666	SLC6A5	-0.28228566	-0.27895197	0.7778656738788006	0.8410787021304194
17667	ENSG00000274403	-0.282374	-0.27546874	0.7777978029053111	0.8410239892950871
17668	ENSG00000289186	-0.28277802	-0.36500385	0.7774823041017096	0.8407575166021596
17669	RNF135	-0.28297094	-0.09188605	0.7773422686584512	0.8406434189587009
17670	MTX1	-0.2830437	-0.21594574	0.7772867441537712	0.840620708139207
17671	ARHGAP23P1	-0.28328803	-0.3656683	0.7770914665236812	0.8404705109952628
17672	SYNM-AS2	-0.2832901	-0.22607748	0.7770960866580292	0.8404705109952628
17673	ENSG00000286787	-0.2833584	-0.07580275	0.7770457282193157	0.8404533775947103
17674	ENSG00000287263	-0.28343108	-0.28145653	0.7769903004491189	0.8404120927364056
17675	CLEC10A	-0.28350186	-0.26559687	0.7769348008170828	0.8403893945090135
17676	ENSG00000236387	-0.28389153	-0.3661763	0.7766295622408613	0.8401958825102273
17677	PNPT1	-0.2841182	-0.051257025	0.776463794956929	0.8400851785561547
17678	ENSG00000228703	-0.28430057	-0.3648266	0.7763194922698797	0.8399477134475016
17679	LRRC71	-0.28439537	-0.36287445	0.7762508486867395	0.8398921042780583
17680	SMIM3	-0.28456762	-0.12108045	0.776119193239249	0.8397869722340344
17681	TAB1	-0.28479657	-0.06608429	0.7759445925933699	0.839638020774666
17682	SLFN13	-0.28480694	-0.11914531	0.7759358487889003	0.839638020774666
17683	ENSG00000216809	-0.28517458	-0.26637858	0.7756541250628887	0.8394329655165241
17684	LINC01395	-0.28530252	-0.3641895	0.7755555982397071	0.8393636439478455
17685	MKRN2OS	-0.28543195	-0.14720716	0.7754578617371403	0.8392951715978855
17686	ENSG00000265697	-0.2855866	-0.36454463	0.7753380876705989	0.8392028403579042
17687	OGFRP1	-0.2855976	-0.20374744	0.7753308834052888	0.8392028403579042
17688	ACTN2	-0.2858915	-0.152392	0.7751057289897597	0.8390632372369919
17689	HINT2	-0.28605577	-0.22923964	0.7749783588554281	0.8389999581953145
17690	ENSG00000288025	-0.2862057	-0.13208629	0.7748655627880942	0.8389151439896534
17691	DEFB134	-0.28627944	-0.3688066	0.7748015330211051	0.8389151439896534
17692	ENSG00000230626	-0.2866955	-0.36723086	0.7744867356202487	0.8386673278004515
17693	WHAMMP3	-0.28685173	-0.17473675	0.7743709013960304	0.83859132455996
17694	ENSG00000254710	-0.28690812	-0.26122108	0.7743275307367847	0.8385750014859773
17695	ENSG00000287598	-0.28735793	-0.18975417	0.773982596066624	0.8382250559621449
17696	ENSG00000228950	-0.28744256	-0.3671848	0.773916768121682	0.8381933480909647
17697	CKM	-0.28771454	-0.2755834	0.7737093938313876	0.8380733142221832
17698	ENSG00000249690	-0.28787425	-0.36670473	0.7735885501758926	0.8379610564865453
17699	LINC01938	-0.28810343	-0.36842448	0.7734102764727393	0.837786583407542
17700	ENSG00000230746	-0.28827357	-0.33721855	0.7732840016087671	0.8376903376535452
17701	MMEL1-AS1	-0.2883206	-0.27203235	0.7732460923565533	0.8376903376535452
17702	ENSG00000232806	-0.28841907	-0.3707265	0.7731653560770384	0.837670341511071
17703	SLC66A3	-0.288624	-0.10415609	0.7730146625175072	0.8375325954160586
17704	ABCG4	-0.28889322	-0.2277699	0.772808069619035	0.8373427812357868
17705	ENSG00000289212	-0.2889488	-0.24339437	0.7727662322434415	0.8373310632977575
17706	NCOA7-AS1	-0.28915498	-0.1999516	0.7726090748152464	0.8372257384159326
17707	DNM1P47	-0.2893445	-0.28081524	0.7724637063350089	0.8371336472116403
17708	ENSG00000173867	-0.28953215	-0.09921296	0.7723211456887115	0.837072292019961
17709	CDC23	-0.2897262	-0.08766716	0.7721724827428853	0.8369458534424322
17710	ENSG00000286429	-0.2898064	-0.28045055	0.7721107854199283	0.8369001742427811
17711	POLDIP2	-0.2899076	-0.10994378	0.7720335980282852	0.8368351360380492
17712	FAM181A	-0.289945	-0.3733769	0.7719969084038184	0.8368326198207935
17713	TMEM42	-0.2899741	-0.2375441	0.7719828509803067	0.8368326198207935
17714	COL9A3	-0.290009	-0.18814251	0.7719565222559409	0.8368260962273181
17715	ENSG00000286639	-0.29034448	-0.36987293	0.7716988146337583	0.8366212265418812
17716	METAP2	-0.29042748	-0.052591372	0.7716365944716319	0.8365891114922591
17717	SPACA6-AS1	-0.29060844	-0.36986157	0.7714976502801543	0.8364962500187682
17718	COPS8	-0.2913096	-0.10063865	0.770962703090907	0.835990686152772
17719	ENSG00000273891	-0.29150012	-0.2735089	0.7708139900748565	0.8358779538327442
17720	MIR9-3HG	-0.29162014	-0.23383713	0.7707241293400272	0.8358250451085769
17721	PRCC	-0.2919298	-0.058708332	0.7704885140066484	0.8355881359143008
17722	FAM3D-AS1	-0.29227057	-0.2389009	0.7702272594025009	0.8353606173221753
17723	ENSG00000272822	-0.29230753	-0.062084775	0.7701999649573819	0.835349619008788
17724	SF3B6	-0.29291242	-0.1246986	0.7697373603097477	0.834903667781012
17725	SNTA1	-0.29299268	-0.13032252	0.7696765548834437	0.8348563094644053
17726	MMP2-AS1	-0.29303855	-0.37236482	0.7696417147607659	0.8348371138304884
17727	ENSG00000261460	-0.2930427	-0.10960327	0.7696385380997534	0.8348371138304884
17728	ENSG00000291273	-0.29313913	-0.29598156	0.7695620645152398	0.8347879049687734
17729	LINC00640	-0.29318568	-0.24377313	0.7695273946007994	0.8347688911670171
17730	NTHL1	-0.29320848	-0.16704997	0.7695111583748049	0.8347688911670171
17731	SCAF8	-0.29333535	-0.028359925	0.7694149685248617	0.8347027141888594
17732	PPP1R15B	-0.2935304	-0.06989162	0.7692655507188717	0.8345778017891062
17733	ETF1	-0.2942717	-0.050280876	0.7686995584461541	0.8340938301517561
17734	LINC02569	-0.2943978	-0.37765253	0.7685961357911433	0.8340373603573566
17735	EMSY	-0.2951807	-0.037935868	0.7680059542941517	0.8335640982931399
17736	SUSD1	-0.295243	-0.045042742	0.7679584686716375	0.8335497148703116
17737	P3H2	-0.29535928	-0.0774798	0.767869500114927	0.8334717244309978
17738	DCDC2B	-0.29547152	-0.22474217	0.7677837946963377	0.8334158490097019
17739	GRINA	-0.295473	-0.08895532	0.7677825146395563	0.8334158490097019
17740	ENSG00000226332	-0.2958584	-0.37546322	0.7674889500414277	0.8332684017678801
17741	SCG3	-0.29599988	-0.19242464	0.7673801990255481	0.8331820416513454
17742	ZNF558	-0.29614946	-0.08516375	0.7672666679902524	0.8330959241424597
17743	ENSG00000226438	-0.2961722	-0.37675983	0.7672469863836697	0.833093129008717
17744	CKMT2-AS1	-0.2964744	-0.04606702	0.7670185149356787	0.8329193363883974
17745	GOLGA2P5-1	-0.29668579	-0.07379686	0.7668569789269368	0.8327996333746035
17746	ENSG00000261472	-0.29669788	-0.37964135	0.7668416518513423	0.8327996333746035
17747	HSPA1B	-0.29683715	-0.13669029	0.7667415500093555	0.8327485615405592
17748	ECHDC3	-0.29685172	-0.19010293	0.7667310977997943	0.8327485615405592
17749	EVI5L	-0.29691517	-0.07947974	0.7666820660160493	0.8327211002509048
17750	RBBP8NL	-0.2970098	-0.10688688	0.7666093680368415	0.8326607116016084
17751	ENSG00000260808	-0.29719922	-0.3112376	0.7664634435138138	0.8325207827148081
17752	ENSG00000286521	-0.29747632	-0.27663562	0.7662538860203757	0.8323302940181178
17753	MUC20P1	-0.29778114	-0.1412277	0.7660214250270332	0.8321334706544081
17754	ENSG00000248753	-0.29779693	-0.16728634	0.7660069574329511	0.8321334706544081
17755	PARP9	-0.29808256	-0.051868122	0.7657916163923759	0.8319395024110097
17756	KLHL2P1	-0.29812196	-0.21014376	0.7657613987196248	0.8319252335716294
17757	TBC1D21	-0.29842028	-0.379624	0.7655313639213405	0.8317200859832048
17758	ENSG00000259080	-0.29845288	-0.2511584	0.7655088531930396	0.8317200859832048
17759	PTGES	-0.2985138	-0.2234205	0.7654613006143681	0.8316919771824743
17760	ENSG00000204684	-0.29857025	-0.20997411	0.7654175214612332	0.8316629657091665
17761	MRO	-0.29873177	-0.13802442	0.7652964821133612	0.8315500041491469
17762	BAGE2	-0.2991186	-0.27632776	0.7650017041298318	0.8313706280860041
17763	DTX2P1	-0.29933012	-0.06930574	0.7648405498312923	0.8312215201339971
17764	TMEM150B	-0.2993393	-0.065519385	0.7648330879582794	0.8312215201339971
17765	C11orf54	-0.2993563	-0.052360956	0.7648203362686138	0.8312215201339971
17766	ENSG00000258580	-0.29950795	-0.2792925	0.7647048762279398	0.8311482660986098
17767	ENSG00000273448	-0.2996939	-0.29297462	0.7645634282049814	0.8310316234789229
17768	SOSTDC1	-0.29987928	-0.23655087	0.7644204398725548	0.8308947498083495
17769	PTPN5	-0.30025777	-0.1860122	0.7641330678145993	0.8306380083581187
17770	MLANA	-0.3004869	-0.20813698	0.763957089436095	0.830465251604066
17771	PRMT6	-0.30053708	-0.24068579	0.7639181237638866	0.8304414311461426
17772	NF2	-0.30072758	-0.052791003	0.7637753235917347	0.8303182828700391
17773	ENSG00000290721	-0.3011102	-0.3813431	0.7634836428775975	0.8300519379665111
17774	LINC01104	-0.3011919	-0.38178524	0.7634205324308987	0.8300116784246814
17775	ENSG00000287274	-0.301325	-0.38170663	0.7633196176242573	0.8299575497692704
17776	VPS26A	-0.30134475	-0.06079378	0.7633051320913418	0.8299575497692704
17777	NLRP4	-0.30149105	-0.28537825	0.7631918375024298	0.829855671475312
17778	PIP5KL1	-0.3015594	-0.23679245	0.7631405405955346	0.8298184223718064
17779	ENSG00000286780	-0.3020871	-0.18454383	0.7627377800287907	0.8294545546513488
17780	ADCY3	-0.30274767	-0.05072808	0.7622358818617672	0.8290383475879827
17781	ENSG00000289517	-0.3029183	-0.2842796	0.7621051372449381	0.8289516868855732
17782	IGFL2-AS1	-0.30291894	-0.38476014	0.7621027942866115	0.8289516868855732
17783	ENSG00000258455	-0.30292526	-0.2993536	0.76210048744187	0.8289516868855732
17784	ENSG00000232120	-0.30325365	-0.38372678	0.7618508753111309	0.828776724132192
17785	ENSG00000249868	-0.30377293	-0.21989702	0.7614537135109591	0.8284096541833852
17786	ENSG00000239804	-0.30383682	-0.3908028	0.7613949719079	0.8283642533002147
17787	ZFYVE1	-0.3039216	-0.07048958	0.7613423542545174	0.8283255131252566
17788	ENSG00000232085	-0.30439767	-0.38609928	0.7609774938309969	0.8280416904493444
17789	CHMP3-AS1	-0.30451718	-0.14186937	0.7608869297078141	0.8280011479225808
17790	RP1	-0.3048062	-0.13087505	0.7606687680991118	0.8278145988399603
17791	ENSG00000288805	-0.30516714	-0.38649553	0.7603927613971868	0.8275512156286641
17792	TCEAL1	-0.30533144	-0.18233578	0.7602688130073013	0.8274533044839433
17793	TMEM79	-0.30571535	-0.19701736	0.7599770848717169	0.8272097469620668
17794	B4GALT2	-0.30596787	-0.13408278	0.7597848622646259	0.8270739547541732
17795	ENSG00000287022	-0.30611616	-0.30281368	0.7596724254306424	0.8270024370460368
17796	BEND6	-0.3063832	-0.16995685	0.7594685206149604	0.8268594875116221
17797	HCRTR1	-0.30668852	-0.23680046	0.759235621677533	0.8266428847106335
17798	ENSG00000291066	-0.3069215	-0.10817399	0.7590596626758843	0.8265252208704741
17799	KLF2	-0.3072146	-0.09342141	0.7588361156280682	0.8264111041283145
17800	TSSC2	-0.3074126	-0.38860685	0.7586854182321953	0.8262839937619413
17801	ENSG00000289929	-0.30764797	-0.2166799	0.7585063611541418	0.8262130538686016
17802	MUSTN1	-0.30766526	-0.38972238	0.7584914519009219	0.8262130538686016
17803	ENSG00000224245	-0.3077268	-0.38940412	0.7584453370249445	0.8261888160707024
17804	LINC01303	-0.3078379	-0.38947052	0.7583610235775494	0.8261440433627365
17805	ENSG00000256083	-0.3079131	-0.2922447	0.7583034830531118	0.8261266894344617
17806	SNORD13	-0.30832112	-0.3901026	0.7579935268646353	0.825899530275982
17807	TAF3	-0.30841953	-0.040828787	0.7579203743616763	0.8258755989050348
17808	MEAF6	-0.30868247	-0.08678936	0.7577204844035272	0.8257132149454657
17809	ZC3H6	-0.3092871	-0.055099122	0.7572608666670483	0.8253785824425774
17810	CDV3	-0.30931956	-0.07285101	0.7572361004726316	0.8253700617936393
17811	RBM12B	-0.3099674	-0.07144755	0.7567440955126927	0.824972344054702
17812	FBXO42	-0.31005135	-0.037928876	0.7566800977615806	0.8249302066487598
17813	ENSG00000286862	-0.31007966	-0.27350646	0.7566572215206648	0.8249302066487598
17814	DRC3	-0.31015784	-0.14467348	0.7565985357771677	0.8249151571762345
17815	NCAPG	-0.31035933	-0.08390446	0.7564454188316009	0.8248220820461095
17816	ENSG00000267199	-0.31057155	-0.21880953	0.7562846149505623	0.8246935972511908
17817	IQUB	-0.31057924	-0.19106705	0.7562788073155224	0.8246935972511908
17818	ENSG00000280339	-0.31078532	-0.2365892	0.7561213483684377	0.8245979626202844
17819	OSCP1	-0.31082514	-0.15201573	0.7560921770446911	0.8245846155403302
17820	CCL15	-0.31107044	-0.17505248	0.7559048756591111	0.8244172725100758
17821	ZNF623	-0.3114796	-0.07214555	0.7555947279768447	0.824189765102842
17822	ENSG00000286960	-0.31178248	-0.3966994	0.7553579346261194	0.8240053023100461
17823	IL20RB-AS1	-0.3122914	-0.3225125	0.7549776509517715	0.8236654865706254
17824	HOXB-AS4	-0.31250614	-0.39460623	0.7548138702079922	0.8235831189978048
17825	SRGN	-0.31260124	-0.11885121	0.754742607119893	0.8235376452482589
17826	CFAP58	-0.31263468	-0.20587991	0.7547179027464562	0.8235376452482589
17827	SPDYE3	-0.31264234	-0.19231425	0.7547103089640368	0.8235376452482589
17828	SSB	-0.3126653	-0.0798657	0.7546941762646756	0.8235376452482589
17829	GLT8D1	-0.31280726	-0.13982636	0.7545871381467062	0.8234965030022253
17830	CCDC54-AS1	-0.31323263	-0.12998863	0.7542631780751292	0.8231983022389656
17831	ENSG00000234172	-0.31341162	-0.2931069	0.7541254044647062	0.8231032778228536
17832	TIMM23B-AGAP6	-0.31341866	-0.103728555	0.7541223667061459	0.8231032778228536
17833	C10orf55	-0.31387556	-0.30270347	0.7537728555115593	0.8228106903456898
17834	KIF19	-0.31399116	-0.17374636	0.7536873694513133	0.8227358166716742
17835	ENSG00000255432	-0.31403646	-0.3084856	0.753652663519104	0.822716373191063
17836	LINC01312	-0.31405503	-0.32359636	0.7536392652982223	0.822716373191063
17837	FGA	-0.31431884	-0.2924042	0.7534387991061333	0.8226119910963495
17838	ENSG00000232682	-0.31432945	-0.2609917	0.7534303049300131	0.8226119910963495
17839	FLJ16779	-0.31528792	-0.18130146	0.7527032851128311	0.8219379446233889
17840	SIAH3	-0.31533056	-0.26284727	0.7526719758887936	0.8219221859363712
17841	ENSG00000226490	-0.3155766	-0.4016402	0.7524766439916948	0.8217273088107716
17842	LINC02294	-0.3158586	-0.39799765	0.7522702872075784	0.8215388062081685
17843	ITPR1-DT	-0.31592062	-0.2950405	0.7522179714851085	0.8215000958799268
17844	KDM4A-AS1	-0.31595027	-0.17196779	0.7522009800302306	0.82149996244701
17845	CNNM4	-0.3159913	-0.054740407	0.7521703890377385	0.8214849762353896
17846	ENSG00000238258	-0.31735495	-0.39987546	0.751135066080242	0.8205382679731629
17847	SHPK	-0.31762734	-0.053333316	0.7509297168472895	0.8203691527061492
17848	ERVK13-1	-0.3178556	-0.065322235	0.750756884820808	0.8202539436642671
17849	LINC01516	-0.31786498	-0.39998823	0.7507495927884504	0.8202539436642671
17850	GPRIN1	-0.31843328	-0.29448086	0.7503194950601012	0.8199048304821454
17851	ENSG00000265794	-0.31849316	-0.30691746	0.7502735546837525	0.8198730267926887
17852	SPAG6	-0.31864843	-0.18884026	0.7501550975307674	0.8198171665070312
17853	ENSG00000291194	-0.3187564	-0.22907934	0.7500739916313	0.8197469253004117
17854	YIPF2	-0.31883737	-0.13109627	0.7500123063357962	0.8196979059639258
17855	ZFR2	-0.31942087	-0.16432618	0.749570216851219	0.8193066778942084
17856	FBXO25	-0.31987768	-0.061333768	0.7492245208188977	0.8191126712354058
17857	GPN3	-0.3199635	-0.16604036	0.7491579784995257	0.8190583098417202
17858	CBLL1	-0.32006055	-0.10483619	0.7490860266330632	0.8189980315883548
17859	IFIT1	-0.32007477	-0.2512644	0.7490724293722311	0.8189980315883548
17860	PARG	-0.32022712	-0.047901805	0.7489597905209361	0.8189151708381279
17861	ENSG00000236676	-0.3202755	-0.21827906	0.7489225278066904	0.8188928140451807
17862	TOB1-AS1	-0.32027787	-0.14341266	0.7489191976553886	0.8188928140451807
17863	ENSG00000259076	-0.3203353	-0.2156029	0.7488763368208411	0.8188790805097411
17864	RALGDS	-0.3203668	-0.046213116	0.7488540595045039	0.8188731079568494
17865	LINC01206	-0.3205127	-0.2279947	0.7487410073457934	0.8187678704719072
17866	ENSG00000273733	-0.32058945	-0.40318343	0.7486847300630002	0.8187430999664949
17867	PBK	-0.3211258	-0.16106401	0.7482795201949684	0.8184286244374847
17868	CES5A	-0.3214075	-0.23951983	0.7480645180718295	0.8182302210381822
17869	PIWIL3	-0.32171923	-0.24905097	0.7478294602240259	0.8180649876224725
17870	CDC37	-0.3217301	-0.051565662	0.7478216357330438	0.8180649876224725
17871	MRPS31P2	-0.321774	-0.40529358	0.7477859132051661	0.8180541031397321
17872	MBNL1-AS1	-0.32218543	-0.20123239	0.7474772007978415	0.8177733066023286
17873	ENSG00000258983	-0.32258102	-0.26996914	0.7471768707751344	0.8176047791498224
17874	FAM184B	-0.3226926	-0.12509783	0.7470926201709126	0.8175527834674075
17875	OIP5-AS1	-0.32295683	-0.30162022	0.7468924663092823	0.8174565234853843
17876	LINC02463	-0.32320353	-0.27869928	0.7467056016883153	0.8173129260079023
17877	LINC01356	-0.3232492	-0.27849594	0.746671661044024	0.817294145864731
17878	ENSG00000250092	-0.32331738	-0.30250296	0.7466200774099795	0.817256052725644
17879	ENSG00000287834	-0.32344413	-0.40645754	0.74652324928307	0.817186800494233
17880	ENSG00000248559	-0.32348683	-0.2676263	0.7464924128329766	0.817186800494233
17881	LINC02594	-0.3237297	-0.234004	0.7463061048776094	0.8170225635710232
17882	ENSG00000272970	-0.32383522	-0.19645499	0.7462284884117696	0.8169559581106145
17883	ENSG00000287347	-0.3240162	-0.25851592	0.7460912210882478	0.8168607721521502
17884	ENSG00000277825	-0.32406768	-0.40759367	0.7460505033992935	0.8168345567367866
17885	ZNF417	-0.32427722	-0.07436308	0.745893935175262	0.8166998573424974
17886	PCAT14	-0.3243672	-0.1831821	0.7458242386511336	0.816660268332799
17887	ENSG00000286742	-0.32440484	-0.19617115	0.7457976110860143	0.8166494741678484
17888	CALB2	-0.32461995	-0.3084625	0.745633256916207	0.8165429477907182
17889	ENSG00000249328	-0.32467923	-0.23472494	0.7455905642566838	0.8165329187526028
17890	TNFRSF6B	-0.32479006	-0.17692417	0.7455046237653977	0.8164755238530831
17891	TULP4	-0.32479683	-0.028500108	0.7455010911290845	0.8164755238530831
17892	ENSG00000271533	-0.3248662	-0.07738814	0.7454485778590245	0.8164692286577027
17893	MIIP	-0.32499114	-0.1163477	0.7453536672549684	0.8164019992798572
17894	RORB	-0.3254112	-0.15659866	0.7450348892621146	0.8161079028563883
17895	HFE	-0.32561415	-0.16522184	0.7448827718898519	0.8159963383608225
17896	TPTE2P1	-0.3258019	-0.18816349	0.7447406678799211	0.8158590206378962
17897	DGCR5	-0.32583168	-0.17221837	0.7447183824621417	0.815852960252438
17898	ENSG00000283773	-0.32623428	-0.1175344	0.7444131798053988	0.8155369514783314
17899	USP35	-0.3264852	-0.13647965	0.7442243428970325	0.815385102825767
17900	RCOR3	-0.32661328	-0.037252106	0.7441277635188668	0.8153159750673126
17901	ENSG00000236990	-0.3266155	-0.28079993	0.7441241874937594	0.8153159750673126
17902	RHBG	-0.32666874	-0.097885855	0.7440855391398806	0.8153063987272502
17903	ENSG00000285541	-0.3267357	-0.29361063	0.7440320107689872	0.8152729654084901
17904	TAS2R19	-0.3271525	-0.4098296	0.7437207549183318	0.8149800477725679
17905	FAM20B	-0.32759827	-0.06873915	0.7433833289015321	0.8147019545593971
17906	ACOX3	-0.3279558	-0.060323745	0.7431131872024164	0.8144242244763756
17907	HLA-L-1	-0.32822224	-0.12199464	0.7429116452271595	0.8142583173746305
17908	LINC00941	-0.32822376	-0.22704107	0.7429104823455562	0.8142583173746305
17909	SNX10-AS1	-0.32846802	-0.41228253	0.7427241775894464	0.8141261395154042
17910	MATN3	-0.32860622	-0.2612179	0.7426190238913821	0.8140384454381262
17911	ENSG00000286992	-0.32863796	-0.3176638	0.7425953970332052	0.8140384454381262
17912	CDCP2	-0.32909557	-0.37198305	0.7422522295309597	0.8137553540984416
17913	SPDYA	-0.3291631	-0.054209415	0.7422013382480865	0.8137178794634005
17914	RAB22A	-0.3292681	-0.05313829	0.7421217671093396	0.8136672778883876
17915	ZKSCAN3	-0.3293975	-0.17358136	0.7420241725212489	0.8135969098356324
17916	ENSG00000284377	-0.32945588	-0.13886179	0.7419793084217348	0.8135660361047811
17917	ENSG00000259048	-0.32973415	-0.19039632	0.7417682877108318	0.8133895986251314
17918	PABPC4-AS1	-0.3299811	-0.36882147	0.7415839352266951	0.8132790108697128
17919	IPCEF1	-0.33020142	-0.08894119	0.7414169115177875	0.8131141509119273
17920	PIGBOS1	-0.33026293	-0.20981996	0.7413703203126345	0.813081365191196
17921	CCT5	-0.330406	-0.08597271	0.7412622060409344	0.8130360348156811
17922	ENSG00000239922	-0.33057746	-0.2577744	0.7411315327086314	0.812911018060384
17923	THOC1	-0.3306246	-0.045737192	0.7410976459310459	0.8128921585140905
17924	JAKMIP3	-0.3308221	-0.14651339	0.7409482809104905	0.8127828511589554
17925	ENSG00000287780	-0.3310058	-0.14823703	0.7408098827924585	0.8126863479585309
17926	ATAD2	-0.3310149	-0.058030188	0.7408029165407919	0.8126863479585309
17927	ENSG00000230728	-0.33101943	-0.41535	0.7407970361341552	0.8126863479585309
17928	LINC02503	-0.33136946	-0.26283944	0.7405330421720169	0.8125234761544038
17929	PPP1R12C	-0.33177695	-0.048063405	0.7402275133825886	0.8122853541553315
17930	DZANK1	-0.3318202	-0.12264939	0.7401955803358249	0.8122686159766095
17931	MEIS1-AS3	-0.3319412	-0.37531865	0.7401040930537781	0.8122048253190509
17932	ZFY-AS1	-0.33196527	-0.4152025	0.7400861357388077	0.8122034217832167
17933	SLC10A3	-0.33219483	-0.31505692	0.7399108951475037	0.8120294046355472
17934	EPHA2-AS1	-0.3322637	-0.27188808	0.7398603765909467	0.8119922613185325
17935	PBDC1	-0.33242494	-0.14029956	0.739737917711259	0.811912757030875
17936	MAK	-0.33253503	-0.11005812	0.7396561381774798	0.811852390592147
17937	CALCOCO1	-0.33256468	-0.050735515	0.7396334197156564	0.811852390592147
17938	ENSG00000270781	-0.33273098	-0.4188564	0.7395023119862434	0.8117624005071498
17939	PDE3B	-0.3328001	-0.03975477	0.7394555772258784	0.811749232428165
17940	ENSG00000288710	-0.33310574	-0.23802453	0.7392226254264191	0.8115849809048552
17941	PSG3	-0.33326915	-0.41966575	0.739095974373116	0.8115008175325684
17942	ENSG00000287020	-0.33361402	-0.4180362	0.7388398286044713	0.8112561604784682
17943	LRRC42	-0.3336742	-0.11556687	0.738796119378351	0.8112264582071462
17944	MED21	-0.33368623	-0.098449685	0.7387875945708733	0.8112264582071462
17945	FBXL16	-0.33383876	-0.2656611	0.7386703874071536	0.8111432684500319
17946	LPGAT1-AS1	-0.33385977	-0.26107472	0.7386558839848215	0.8111432684500319
17947	ENSG00000225096	-0.33397058	-0.11117873	0.7385725697300314	0.8110724320828293
17948	PLAAT1	-0.33427882	-0.31626606	0.7383390343977831	0.8108891161025517
17949	ERVH-1	-0.33454266	-0.422368	0.7381331712643413	0.8107544472715376
17950	XRRA1	-0.33457634	-0.04760837	0.7381165183976821	0.8107544426058492
17951	ANO7	-0.33505964	-0.110856056	0.7377507059886668	0.8104805964680585
17952	ENSG00000275016	-0.3358218	-0.20174466	0.737177047427853	0.809978291456456
17953	ENSG00000225537	-0.33583707	-0.28758162	0.7371654429344137	0.809978291456456
17954	LINC02200	-0.33604127	-0.13684317	0.7370104493354286	0.8099085008327886
17955	SNAPC1	-0.336115	-0.09901573	0.7369566711728919	0.8098823363973888
17956	ENSG00000235743	-0.33625832	-0.4199568	0.7368486329255073	0.8098184320967355
17957	EIF2AK1	-0.3363586	-0.059211686	0.7367728487069303	0.8097534177329683
17958	ZNF518B	-0.33635926	-0.12656605	0.7367725040475753	0.8097534177329683
17959	ENSG00000285873	-0.33711156	-0.42087185	0.736206181828333	0.8092402014011728
17960	SMAD4	-0.33714607	-0.044614457	0.7361800162283845	0.809229705888896
17961	ENSG00000286608	-0.33719134	-0.09957055	0.736146005814077	0.8092105864683398
17962	ALG5	-0.3376928	-0.07064214	0.7357684754983316	0.8088321004947686
17963	KPNA2	-0.33776113	-0.12099405	0.7357164526413029	0.8087931692339647
17964	SLC25A2	-0.33788577	-0.42391655	0.7356180671793029	0.808721524189491
17965	OLFML1	-0.33792552	-0.17950757	0.735592150627328	0.808711289112758
17966	HAO2	-0.33816284	-0.22784843	0.7354131096685291	0.8085745873086029
17967	ENSG00000279138	-0.33863673	-0.4275917	0.7350473221607317	0.8083445120068649
17968	ENSG00000218048	-0.3386427	-0.4231629	0.7350512269178617	0.8083445120068649
17969	ENSG00000286774	-0.33867306	-0.30552128	0.7350291685239788	0.8083445120068649
17970	MELTF-AS1	-0.3387694	-0.17995496	0.7349566484226769	0.8083410995525334
17971	PPP2R5B	-0.33894196	-0.108438246	0.7348272295567589	0.8082352665150773
17972	AKR1B1	-0.33896357	-0.17143318	0.7348110204214326	0.8082352665150773
17973	FPR1	-0.33901435	-0.23284377	0.7347706998407244	0.8082095981940143
17974	ENSG00000288942	-0.33919567	-0.2538156	0.7346336688934603	0.8081136301733393
17975	MIR4500HG	-0.3395122	-0.17339922	0.7343978865972607	0.8078904680292083
17976	ECT2L	-0.3395803	-0.18664077	0.7343470114766788	0.8078530454941899
17977	ACRV1	-0.33967575	-0.33729488	0.7342706620457817	0.8078110462739514
17978	PPM1K-DT	-0.3397139	-0.21936147	0.7342449220812497	0.8078110462739514
17979	USO1	-0.33973014	-0.04236746	0.7342343343145854	0.8078110462739514
17980	LMO4	-0.33992136	-0.06743126	0.7340902069323723	0.8077165073136009
17981	CCDC120	-0.34000227	-0.086836986	0.7340291803967232	0.8076676087251937
17982	MAN2C1	-0.3404433	-0.054959677	0.733697536243444	0.807357419952169
17983	ENSG00000291181	-0.34046555	-0.33644614	0.7336774841338389	0.807353597919955
17984	ANKAR	-0.34073773	-0.053467073	0.7334761996166155	0.8071685792490721
17985	TCEA1P3	-0.3416042	-0.4259815	0.7328237983067999	0.806614680965227
17986	SNORC	-0.34181544	-0.13426082	0.7326653456835253	0.8065236131662071
17987	ENSG00000251270	-0.34197742	-0.42676207	0.7325422082414831	0.806449217954509
17988	NR0B2	-0.34245235	-0.27772126	0.7321866852340897	0.8061138360808849
17989	ENSG00000279187	-0.3429041	-0.43470648	0.7318324476955164	0.8058797939945109
17990	ZC3H7A	-0.3429569	-0.04496109	0.731807360002423	0.8058797939945109
17991	GSTA3	-0.34315696	-0.43334973	0.7316452305613419	0.8057545271913934
17992	ENSG00000279021	-0.34331158	-0.4297416	0.7315360056220632	0.8056888999860511
17993	LRRC37A5P-1	-0.34332195	-0.42756155	0.731533027266803	0.8056888999860511
17994	HTR3B	-0.34349224	-0.3209966	0.7314046237807152	0.8055806389124095
17995	CDC42	-0.34381846	-0.052021317	0.73115983613032	0.8053838882577318
17996	SUDS3	-0.343925	-0.058354728	0.7310794308657624	0.8053135362550815
17997	FBXO8	-0.34403843	-0.113275506	0.7309938369785127	0.8052374654628034
17998	TRIM11	-0.34473813	-0.10866798	0.7304683174581577	0.8047860031125396
17999	RALBP1	-0.34481916	-0.08023865	0.7304080223884231	0.8047519166490701
18000	ENSG00000268854	-0.34494114	-0.34681526	0.7303137411866248	0.8046885211282725
18001	RRN3	-0.34496415	-0.08426571	0.7302987126303705	0.8046885211282725
18002	NPIPP1	-0.3451221	-0.11604409	0.7301798736391409	0.8045956348481442
18003	ENSG00000227479	-0.34518993	-0.33086416	0.7301240532902578	0.8045523306208896
18004	NSMCE3	-0.34533226	-0.4300622	0.7300215120273843	0.804457539661241
18005	SOWAHC	-0.34618476	-0.18097603	0.729380387639661	0.8038238009703135
18006	SLC25A5	-0.3467249	-0.16779171	0.7289760127279952	0.8034508842075844
18007	ENSG00000291044	-0.34795198	-0.43582198	0.7280486423897756	0.8025421107882706
18008	ENSG00000283269	-0.3483792	-0.29172403	0.727734167440249	0.8022637407978731
18009	LRRTM1	-0.3485295	-0.43329975	0.7276218370688172	0.802158065369734
18010	LINC02210-CRHR1	-0.34860268	-0.09148485	0.7275674136473697	0.8021343847728059
18011	CCDC170	-0.3491318	-0.14082667	0.7271688903724073	0.80180393124319
18012	ENSG00000231204	-0.34944168	-0.16999197	0.726937048307207	0.8016027439532712
18013	ENSG00000288559	-0.3496617	-0.43447098	0.72677262284226	0.8014758755219179
18014	MRPL3	-0.35042688	-0.069789946	0.7261990179577529	0.8008795836788425
18015	ENSG00000225751	-0.35050488	-0.2549883	0.7261390513828819	0.800831586290506
18016	TFCP2	-0.35052666	-0.038547568	0.7261242133522166	0.800831586290506
18017	SPTSSB	-0.35056213	-0.35016072	0.7260959887951475	0.8008203664978505
18018	ENSG00000286234	-0.35065162	-0.2835978	0.7260292197160145	0.8007829983178673
18019	BNC1	-0.3507783	-0.2681478	0.725932383467229	0.8006943265177939
18020	NAALADL2-AS3	-0.3508435	-0.33919686	0.725885731759635	0.8006610048749876
18021	ENSG00000289347	-0.35087916	-0.43683112	0.7258573072892596	0.8006477870477783
18022	ENSG00000260706	-0.35120654	-0.240831	0.7256132334869916	0.8004873534727933
18023	MARCKS	-0.35129163	-0.088320464	0.7255501458650517	0.8004358887983392
18024	ENSG00000288921	-0.35130364	-0.32223248	0.7255396443226638	0.8004358887983392
18025	CDO1	-0.35135037	-0.3227588	0.7255042779429882	0.8004300754711421
18026	ADAL	-0.35157296	-0.11999956	0.7253396590755481	0.8002943271554714
18027	EQTN	-0.35224444	-0.29073504	0.7248362001627473	0.7998294497309315
18028	CCDC7	-0.3526583	-0.045785684	0.7245262544018487	0.7995780256274215
18029	C2	-0.35275552	-0.097835384	0.7244536126955656	0.7995159776786623
18030	ENSG00000286248	-0.35275686	-0.4378186	0.7244525715007317	0.7995159776786623
18031	LINC01885	-0.35284555	-0.15823057	0.7243858827565974	0.7994774661970987
18032	LINC02306	-0.35307315	-0.11391848	0.7242149615266131	0.7993975292720207
18033	GTF3C2-AS2	-0.35316417	-0.13294996	0.7241473074803604	0.7993409701402767
18034	ENSG00000260289	-0.35330117	-0.23187487	0.7240454226285709	0.7992466223403333
18035	LIN54	-0.35335997	-0.06891862	0.7240010174164742	0.7992157213226218
18036	ZNF770	-0.35375428	-0.16013922	0.7237056475621234	0.798980222738161
18037	SSC4D	-0.35493866	-0.3395313	0.7228182512088179	0.7981633794555002
18038	FEV	-0.35513267	-0.3268023	0.7226674678086098	0.7980511666593424
18039	MOAP1	-0.35575372	-0.22015157	0.7222060412493381	0.7976501360056306
18040	ENSG00000243620	-0.3557772	-0.1310598	0.7221904475778127	0.7976501360056306
18041	ENSG00000258982	-0.35596222	-0.16112877	0.7220514288137492	0.7975698160539831
18042	ENSG00000249883	-0.3563473	-0.44267288	0.7217618198703747	0.7973041716733397
18043	ENSG00000237480	-0.3563505	-0.17681739	0.7217610954043854	0.7973041716733397
18044	NUCKS1	-0.35654384	-0.04967599	0.7216173927763013	0.7972319560922694
18045	QRFPR	-0.3567325	-0.2831842	0.7214757998829222	0.7971509586545331
18046	GARIN2	-0.3573938	-0.25117424	0.7209808703214582	0.7968029780073159
18047	SLC7A11-AS1	-0.3574736	-0.20605297	0.720919860716333	0.7967536340504274
18048	ENSG00000272554	-0.3576734	-0.2778636	0.7207697222822266	0.7966238609132763
18049	SLC2A4	-0.35779822	-0.44309387	0.7206796001646043	0.7965604114668036
18050	LINC02388	-0.35785407	-0.19867854	0.7206370546781005	0.796531465084982
18051	ENSG00000256646	-0.3580562	-0.32759124	0.7204846292780687	0.7964352947878374
18052	ESAM-AS1	-0.3582792	-0.33685857	0.7203131391810489	0.7962999535047722
18053	SIRT4	-0.35843346	-0.23332462	0.7202036109813708	0.7961969454613119
18054	ENSG00000259410	-0.35889283	-0.27479142	0.7198574440810108	0.7958684544204387
18055	CHMP4A	-0.35926437	-0.093631744	0.719582877674512	0.7956913482514393
18056	MGC15885	-0.3593614	-0.44626814	0.7195069366054867	0.795625441059379
18057	MVK	-0.3595185	-0.14048958	0.7193934761605421	0.7955180412840291
18058	ENSG00000279096	-0.35956138	-0.44868872	0.7193531311447889	0.7955146747320809
18059	NDUFB8	-0.3595658	-0.0936393	0.7193577604111445	0.7955146747320809
18060	CENPQ	-0.35964125	-0.11925852	0.7193007907011539	0.7954878027334513
18061	MRPL40	-0.3597487	-0.33559388	0.7192186636293698	0.7954254739838003
18062	MIB2	-0.35978878	-0.10242021	0.7191909405497465	0.7954254739838003
18063	ENSG00000291214	-0.35998088	-0.057240706	0.7190476906841125	0.7953523926982898
18064	ERVW-1	-0.3608873	-0.4503767	0.7183619491005391	0.7947021853089062
18065	GALNT1	-0.360951	-0.041107476	0.7183225294517718	0.7946766291656416
18066	ENSG00000253105	-0.36139455	-0.3432414	0.7179884822529025	0.7944327952582259
18067	ZBTB6	-0.36160162	-0.28096324	0.7178346474055173	0.7942992878744349
18068	IP6K3	-0.3616634	-0.27252164	0.7177893121918054	0.7942852191673454
18069	ENSG00000291079	-0.36171195	-0.14190614	0.7177538651261487	0.794264042627609
18070	UBXN7-AS1	-0.362065	-0.44850597	0.7174887010423874	0.7940066984061398
18071	ENSG00000229309	-0.36207083	-0.44848225	0.7174843181494281	0.7940066984061398
18072	PIERCE2	-0.36274788	-0.44860417	0.7169803413306395	0.7934982196745485
18073	ENSG00000268204	-0.36280388	-0.44921622	0.7169371617262927	0.7934864977669773
18074	LINC00293	-0.36287436	-0.31467405	0.7168860901056835	0.7934480059993766
18075	CD207	-0.36288548	-0.4542097	0.7168666649834972	0.7934445395555786
18076	SFPQ	-0.36307824	-0.031103611	0.7167344174135385	0.79335225955687
18077	LINC02763	-0.36347258	-0.1352798	0.7164389649467904	0.7930612759979724
18078	TMEM53	-0.36358595	-0.1077708	0.7163550641287268	0.7930058602474208
18079	ENSG00000260342	-0.36360407	-0.34589222	0.716333247935634	0.7930058602474208
18080	GAPDH	-0.36377823	-0.0946035	0.7162112060262475	0.7929353274011323
18081	ENSG00000284526	-0.36418846	-0.34382567	0.7159026642777637	0.7926658165840238
18082	ENSG00000283828	-0.3642013	-0.4531809	0.7158891863584256	0.7926658165840238
18083	IL2RB	-0.36431667	-0.17344603	0.7158069111644908	0.7926219168356893
18084	ICOS	-0.36454076	-0.3530603	0.7156420471683014	0.7925394313101662
18085	MCRIP2	-0.36458832	-0.16975187	0.7156073291182494	0.7925190055808358
18086	GCK	-0.36472315	-0.30255967	0.7155049304777514	0.792441644403128
18087	TAX1BP3	-0.3650174	-0.14828435	0.715286989903563	0.7922363044560523
18088	IGFBP6	-0.36502188	-0.45188606	0.7152813969058625	0.7922363044560523
18089	PPIEL	-0.36503944	-0.0994348	0.7152707668136777	0.7922363044560523
18090	ENSG00000234156	-0.36568177	-0.16293739	0.7147907621954566	0.7919388573825896
18091	CLSTN1	-0.36575162	-0.04838619	0.7147396562129352	0.7919182694361466
18092	AZIN1	-0.36593235	-0.07166853	0.7146050643974768	0.7917871590186418
18093	ODAD2	-0.36608055	-0.14420976	0.7144943183443911	0.7916824644990935
18094	MASTL	-0.36613938	-0.10178972	0.7144508536888032	0.7916523168430986
18095	CHCHD2	-0.36655673	-0.13714941	0.7141395558506209	0.7913433929691114
18096	ENSG00000258504	-0.36675605	-0.45323172	0.7139893772178509	0.7912129865002823
18097	FSD1	-0.36686733	-0.18740778	0.7139062764082158	0.7911567603990118
18098	TCTE1	-0.3669265	-0.24457163	0.713861978662754	0.7911438209626271
18099	LSR	-0.36693516	-0.095478795	0.7138576340954768	0.7911438209626271
18100	STMP1	-0.36730033	-0.0807109	0.7135850373560007	0.7909747671917349
18101	SLC13A2	-0.36738083	-0.13147691	0.713524496819711	0.7909318024703242
18102	C11orf68	-0.36743236	-0.45474836	0.7134835647525661	0.7909044327768652
18103	ISLR2	-0.36770734	-0.2984458	0.7132805775656801	0.7907514186330387
18104	BMPR1AP1	-0.36821136	-0.4610542	0.7128925827858505	0.7903752617363025
18105	ALB	-0.36830774	-0.45519847	0.7128323516838367	0.7903493796838961
18106	LINC01347-1	-0.36831772	-0.18185396	0.7128255642040666	0.7903493796838961
18107	ENSG00000287569	-0.36842093	-0.21563387	0.7127484933069583	0.7903234693533917
18108	SP7	-0.3684843	-0.35609347	0.7126958821932884	0.7902831266035648
18109	ZNF484	-0.36856815	-0.099625885	0.7126405780108835	0.7902757860357519
18110	TINCR	-0.36871895	-0.21448477	0.7125262416115435	0.790166987315805
18111	SMARCA5	-0.36874303	-0.05706141	0.7125101930967397	0.790166987315805
18112	ENSG00000286289	-0.36915895	-0.45629293	0.7121978906588309	0.7898927958300024
18113	PTPN23-DT	-0.3692507	-0.27937287	0.7121317657810239	0.7898374457376797
18114	ENSG00000286662	-0.36939052	-0.40540957	0.7120280643779799	0.7897584028944054
18115	ZBTB41	-0.37000442	-0.100118004	0.7115709253093347	0.7893825591641966
18116	ZNF516-AS1	-0.37018406	-0.4573912	0.7114344863682011	0.7892797953561603
18117	LINC01198	-0.37029096	-0.3394144	0.7113576675615059	0.7892305309482198
18118	SRSF10	-0.37067083	-0.053332962	0.7110750138823911	0.7890068133896437
18119	ENSG00000287789	-0.37108505	-0.46234408	0.7107559554850063	0.7886707571765861
18120	KIF26B-AS1	-0.37133488	-0.27687535	0.7105810280348721	0.7885499684560342
18121	BUD13	-0.37143677	-0.108730815	0.7105044661789326	0.7885354382274359
18122	ENSG00000259732	-0.37147102	-0.24851122	0.7104782021458212	0.7885242601781577
18123	ENSG00000251556	-0.37182865	-0.267266	0.7102115756423238	0.7882642745608052
18124	ZKSCAN2-DT	-0.3723342	-0.17179169	0.7098366483364015	0.7879558947044923
18125	PAQR8	-0.37272602	-0.22344226	0.7095450249824432	0.7876860425056426
18126	LRRC34	-0.3729129	-0.16619962	0.7094050245945493	0.7876176012037409
18127	ENSG00000290596	-0.37296844	-0.45959482	0.7093642519963299	0.7876110429484103
18128	TACO1	-0.3731311	-0.21875446	0.7092430189692756	0.7875303038914148
18129	PCGF6	-0.37320307	-0.07958572	0.7091907356818883	0.7874902053592803
18130	RAB30-DT	-0.3732276	-0.06831248	0.7091728386235516	0.7874882885711941
18131	ORC5	-0.37339294	-0.068680555	0.7090498300059206	0.787387604533973
18132	DPYD-AS1	-0.37368628	-0.11481982	0.7088311785048673	0.7872704632310822
18133	GLUD1P3	-0.37403396	-0.15739089	0.7085723391821386	0.7870547824800826
18134	GRIA3	-0.37418094	-0.1352238	0.708462969626296	0.7869871505933383
18135	PHKA2	-0.37434793	-0.051342208	0.708339487413034	0.7868858808321721
18136	PIGU	-0.3746737	-0.0595898	0.7080972972466213	0.7867065655529286
18137	MAFTRR	-0.374857	-0.13939139	0.7079607528474496	0.7865728078794711
18138	LMO7-AS1	-0.37492874	-0.31252632	0.7079082680459522	0.7865324398197988
18139	MUC22	-0.37506464	-0.4634384	0.7078024707501416	0.7864507785112347
18140	IL31RA	-0.37529615	-0.35071585	0.7076351248017619	0.7862827779130719
18141	LINC02553	-0.37533176	-0.34950247	0.7076030885304497	0.7862827779130719
18142	ENSG00000286456	-0.37586087	-0.23041356	0.7072149010875112	0.7859110597055685
18143	ENSG00000267598	-0.37586415	-0.36184764	0.707212448944678	0.7859110597055685
18144	ENSG00000259370	-0.37658232	-0.17976925	0.7066780094157321	0.7854164164352594
18145	ENSG00000225871	-0.37668118	-0.46677455	0.7065982416330086	0.7853801688261116
18146	ENSG00000250909	-0.37715456	-0.32416257	0.7062534815767294	0.7850341705467478
18147	SUMO2P17	-0.3772948	-0.23310736	0.7061501934172276	0.78493727731185
18148	UBE2Q1	-0.37742892	-0.113404095	0.706049816580512	0.7848592865736896
18149	KRTCAP3	-0.37754157	-0.17359985	0.7059669113301297	0.7847872862317588
18150	GAPDHP33	-0.3776302	-0.46640965	0.7058962167700289	0.7847266119770548
18151	ENSG00000272162	-0.37768063	-0.18172364	0.7058640230558196	0.7847266119770548
18152	ENSG00000289513	-0.37793022	-0.21959254	0.705675788666861	0.7846446294026355
18153	ZDHHC3	-0.37793168	-0.054389767	0.7056774576768496	0.7846446294026355
18154	ENSG00000287853	-0.37800407	-0.46614325	0.7056200351554891	0.7846166108460328
18155	NDUFS8	-0.37807032	-0.15715885	0.7055745640203348	0.7845839639827891
18156	MMAA	-0.37821212	-0.119187154	0.7054695696131532	0.7844851254999963
18157	APAF1	-0.3787548	-0.071617894	0.7050670205346358	0.7840732973897763
18158	ENSG00000235356	-0.37879702	-0.4668928	0.7050317699593769	0.7840699064486911
18159	ENSG00000285082	-0.37897667	-0.14630975	0.7049017804888922	0.7839611507124962
18160	SBDSP1-1	-0.37898028	-0.372513	0.7048979843348039	0.7839611507124962
18161	KHDC1	-0.37900925	-0.114249274	0.7048781752663121	0.7839611507124962
18162	ENSG00000248145	-0.3793784	-0.31523776	0.7046025951951178	0.7838253193716157
18163	LINC02853	-0.3797103	-0.18322201	0.7043557332401271	0.7836044021960503
18164	ENSG00000266846	-0.37971374	-0.17774037	0.7043544745292639	0.7836044021960503
18165	KDM3AP1	-0.37997356	-0.31528687	0.704161133814823	0.7834416014282443
18166	AFAP1-AS1	-0.38007608	-0.29906145	0.7040854423561105	0.7833931838753854
18167	IGFBP7-AS1	-0.38018334	-0.2175621	0.7040061510508311	0.7833407563833426
18168	LINC01426	-0.3804637	-0.34929252	0.7037980758321583	0.7831629160906346
18169	ZNF714	-0.38058463	-0.09005809	0.7037093119006201	0.7831178261182907
18170	UBE2D4	-0.38068652	-0.17205028	0.7036338302391039	0.7830875120548456
18171	DUSP12	-0.38070935	-0.18516335	0.7036171682631327	0.7830868648888847
18172	RNU4-85P	-0.38094348	-0.47549638	0.7034273661645043	0.7829471996132527
18173	ENSG00000241352	-0.38131496	-0.29861775	0.7031601977369841	0.7827034974375564
18174	ENSG00000224481	-0.38140938	-0.29793084	0.7030924401935155	0.7826459644450904
18175	SMYD2	-0.38142174	-0.071143724	0.7030882937361603	0.7826459644450904
18176	ENSG00000244675	-0.38153577	-0.47136596	0.7029971916409682	0.7825757152318353
18177	EIF4A3	-0.38186133	-0.13719647	0.7027631050540415	0.7823866693320313
18178	DLGAP2-AS1	-0.38190663	-0.2903564	0.7027259698905781	0.7823632125861634
18179	ENSG00000250775	-0.38191682	-0.3629298	0.7027186792851565	0.7823632125861634
18180	GCC2	-0.3821941	-0.0360266	0.7025158069635875	0.7822186475103526
18181	CSTF2	-0.3822411	-0.14426178	0.7024811962133577	0.7821979945855286
18182	CFAP107	-0.38237017	-0.47179535	0.7023796434922703	0.782102800539319
18183	RWDD3-DT	-0.38280147	-0.17997803	0.7020659332052561	0.7818428689251884
18184	ENSG00000229960	-0.38281965	-0.32585403	0.7020510799072284	0.7818428689251884
18185	UGT1A8	-0.38308463	-0.23073825	0.7018553111704263	0.7816619389694328
18186	METTL7B	-0.3834744	-0.21366087	0.7015666521805614	0.7814119397074465
18187	TNKS2-DT	-0.38351083	-0.4715122	0.701537558575399	0.7813974069098324
18188	TCF19	-0.383872	-0.20182224	0.7012725209089303	0.7811736675257471
18189	NCOR1P2	-0.38393858	-0.4783659	0.7012082864363476	0.7811348775868066
18190	ZNF876P	-0.3839409	-0.18413965	0.7012216581499207	0.7811348775868066
18191	NCEH1	-0.3840416	-0.08390064	0.7011470615439521	0.7810875143676483
18192	DHRS4	-0.38462636	-0.13973676	0.700713990590036	0.7807300870284755
18193	THRIL	-0.38484046	-0.47262874	0.7005535766037495	0.7805870740979154
18194	CYP2C23P	-0.384926	-0.39407405	0.7004908037449578	0.7805707098249955
18195	ENSG00000287617	-0.38556787	-0.34995583	0.7000155875179528	0.7801125699333897
18196	KC6	-0.38596183	-0.1539595	0.6997252139614539	0.7798425098865976
18197	NAGPA	-0.3862009	-0.17033802	0.6995487763113738	0.7796994028383063
18198	COX7B	-0.38633153	-0.1694905	0.6994526376336504	0.7796279365411652
18199	SLC24A4	-0.3866761	-0.15852544	0.6991947610310747	0.7793940181905664
18200	BRINP2	-0.3867404	-0.27396482	0.6991487525780624	0.7793605721065441
18201	LINC02887	-0.38690585	-0.31962228	0.699025115120231	0.7792926833308569
18202	CPSF7	-0.3875881	-0.05921544	0.6985225664079371	0.7788586591627641
18203	DNAJC8	-0.38768405	-0.106344	0.6984519467973609	0.7787977493505949
18204	ENSG00000285933	-0.38768804	-0.2304926	0.6984482582879962	0.7787977493505949
18205	RAD1	-0.38808435	-0.15013254	0.698155907340814	0.7785389598278672
18206	APOBR	-0.38844764	-0.22587873	0.6978869848074318	0.778381667952735
18207	ENSG00000287945	-0.38867947	-0.4821124	0.6977024453615394	0.7782571578105383
18208	GGCT	-0.3887469	-0.13950162	0.6976652217924684	0.7782412720095663
18209	ZMYM4	-0.38967925	-0.03842823	0.6969769594683739	0.7776576750677362
18210	MRPS35-DT	-0.3899148	-0.47816285	0.6967998527628426	0.777543118394283
18211	LCN12	-0.39073247	-0.10555725	0.69619804835006	0.7770852542701236
18212	GALNT16-AS1	-0.39075172	-0.2712867	0.6961836337840241	0.7770852542701236
18213	ENSG00000285103	-0.39112875	-0.3549417	0.6959031070990045	0.7768628821838782
18214	HRAS	-0.39170206	-0.25274736	0.6954809318472998	0.7765200803909061
18215	FZD2	-0.39234403	-0.47998092	0.695007535131021	0.7761122003671366
18216	IQCJ	-0.3925046	-0.14525786	0.6948887623859891	0.7760297036083941
18217	MYLK4	-0.39294446	-0.15433888	0.694565098898946	0.7757782382151577
18218	CYP2D8P	-0.39299443	-0.24927813	0.6945280523605453	0.775754652488677
18219	VPS8	-0.3931381	-0.04164053	0.6944226907538313	0.7756903430206917
18220	SLC5A2	-0.3931426	-0.22707796	0.6944174026049159	0.7756903430206917
18221	PRORSD1P	-0.3932357	-0.26377112	0.6943458584855837	0.7756578949953193
18222	ENSG00000241593	-0.39368337	-0.36408538	0.6940174824975047	0.7754463958959346
18223	TMEM44-AS2	-0.39400244	-0.3431185	0.6937842656419415	0.7752617294224705
18224	CLTA	-0.39414456	-0.058918618	0.6936796906904735	0.7751666599389809
18225	TMEM123-DT	-0.39468116	-0.24952932	0.6932820258267889	0.7747824474684329
18226	ENSG00000254306	-0.39476046	-0.318552	0.6932221782682838	0.7747824474684329
18227	ENSG00000266953	-0.39484975	-0.4828361	0.6931580409163967	0.7747824474684329
18228	SYN1	-0.39494193	-0.27032715	0.6930909509596721	0.7747358749904538
18229	ENSG00000259620	-0.39505148	-0.48262304	0.6930103699835561	0.7746813652892116
18230	HERC2P10	-0.39509425	-0.2797232	0.692978952843472	0.7746640278578473
18231	SUPT16HP1	-0.3952515	-0.3759478	0.6928605743414762	0.7745672562448338
18232	CEP57L1P1	-0.39537606	-0.48950234	0.6927575512386477	0.7745054233486309
18233	ENSG00000256237	-0.39553428	-0.40101922	0.6926511521833956	0.7744398073476523
18234	TAPT1-AS1	-0.39555022	-0.059363578	0.6926434925635735	0.7744398073476523
18235	MRPS25	-0.3955565	-0.059301954	0.6926388840591188	0.7744398073476523
18236	ENSG00000262558	-0.39561555	-0.3228156	0.6925887183222381	0.7744398073476523
18237	ENSG00000286708	-0.39569566	-0.35744762	0.692533927253141	0.7744332044955786
18238	GALNT8	-0.3960948	-0.09476518	0.6922404981124548	0.7741228506459762
18239	ENSG00000223944	-0.39632034	-0.28095335	0.6920749574314786	0.7739555016993098
18240	BCCIP	-0.39641204	-0.09024757	0.6920077521380077	0.7739158899875229
18241	TIMM8B	-0.3966211	-0.48406836	0.6918539030971571	0.7737793710216655
18242	ZNF397	-0.3966957	-0.086887665	0.6917993122464386	0.7737716279146758
18243	LINC02004	-0.3972082	-0.4854332	0.691419109107263	0.773435194912149
18244	ENSG00000260409	-0.39738262	-0.36864877	0.6912901165375943	0.7733264287224977
18245	ENSG00000254317	-0.39745927	-0.48668998	0.6912319442991817	0.7732968808518619
18246	B4GALT4-AS1	-0.39747387	-0.309394	0.6912254199118122	0.7732968808518619
18247	GLIPR1L1	-0.3975042	-0.3612324	0.6912012927270084	0.7732968808518619
18248	SKA3	-0.39758432	-0.16712852	0.6911438387664293	0.7732693714158795
18249	FAM181A-AS1	-0.3976006	-0.48667836	0.6911281953818363	0.7732693714158795
18250	ENSG00000254135	-0.39760947	-0.28581655	0.6911240067662863	0.7732693714158795
18251	ENSG00000259316	-0.39769763	-0.20437805	0.6910606727998808	0.7732296175357535
18252	ZNF829	-0.39845434	-0.167384	0.6905025645022875	0.7726584073100274
18253	H1-5	-0.39858013	-0.23535544	0.6904104916354737	0.7725908847296361
18254	ENSG00000271862	-0.39888287	-0.3860457	0.690184105150939	0.7724440511270552
18255	PCNP	-0.39920262	-0.07110222	0.6899524514991004	0.7722202823052906
18256	ENSG00000259713	-0.39922494	-0.23461981	0.6899335427234681	0.7722168669366671
18257	ACAT1	-0.39930585	-0.12790395	0.6898764336906367	0.7721884425004396
18258	PATL1	-0.39948997	-0.08043897	0.6897409437822695	0.7720937342588322
18259	MESTIT1	-0.39950052	-0.489374	0.6897275290298595	0.7720937342588322
18260	DMRTC1	-0.39951867	-0.4894986	0.6897139164198225	0.7720937342588322
18261	CCDC153	-0.39974397	-0.34245452	0.6895535031510588	0.7719511838264428
18262	FOXG1-AS1	-0.39978	-0.3749956	0.689520791707708	0.7719500555101835
18263	LINC00649	-0.3999768	-0.16315639	0.6893820516491276	0.7718479630120524
18264	LINC02492	-0.40009433	-0.2434763	0.6892951383721122	0.7717861414122991
18265	HOXC11	-0.40014386	-0.49168643	0.6892507981937455	0.7717542391805163
18266	WASHC5-AS1	-0.4005939	-0.49049258	0.688922878598204	0.7714580192691165
18267	MCM3	-0.4008026	-0.09087858	0.6887746294110477	0.7713097455115138
18268	EDNRB-AS1	-0.4008737	-0.39113566	0.6887216495421631	0.7712681527251128
18269	IL1RL2	-0.40103188	-0.25886077	0.6886056083511493	0.7711559368859208
18270	ENSG00000289465	-0.4010954	-0.48950636	0.6885572039817425	0.7711194627794797
18271	PNMA2	-0.40117234	-0.4330913	0.6885022716817175	0.7710909588293494
18272	EIF2S3B	-0.40117532	-0.43149754	0.6885001255378995	0.7710909588293494
18273	FHL5	-0.40119556	-0.2274	0.6884830259997464	0.7710909588293494
18274	ENSG00000226578	-0.40136188	-0.369212	0.688354301892458	0.7710061999193898
18275	ENSG00000262837	-0.4013623	-0.3180907	0.6883610735573377	0.7710061999193898
18276	SETD5	-0.40158573	-0.032386452	0.6881993174090013	0.7708782141272811
18277	PARGP1	-0.40206712	-0.06689876	0.6878448460689965	0.770587506357818
18278	ENSG00000256226	-0.40222737	-0.31043288	0.687726616600606	0.7705082311511597
18279	CROCC2	-0.40266067	-0.17237958	0.6874067689922995	0.7702030425048202
18280	PMS2P9	-0.40288582	-0.326795	0.6872418300252428	0.7700891101628954
18281	LINC01543	-0.40293616	-0.49238527	0.6872014197981764	0.7700615477318697
18282	ENSG00000237268	-0.40316376	-0.4931079	0.687033142247341	0.7699261295860318
18283	FBXL8	-0.40341517	-0.24256833	0.6868537332006661	0.7697782173296059
18284	ENSG00000285517	-0.40371484	-0.27142584	0.686632765514873	0.7696014181330161
18285	ENSG00000218586	-0.40377948	-0.4952166	0.6865775915592243	0.7695572894273737
18286	NDUFB5	-0.40381554	-0.13336939	0.6865592631764195	0.7695544583659089
18287	API5	-0.40400964	-0.07258096	0.6864170652095543	0.7694304907829591
18288	CCNE2	-0.40428475	-0.18819179	0.686213636138254	0.7692504858824374
18289	UQCR10	-0.40443042	-0.49280804	0.686105937561157	0.7692056759756251
18290	ENSG00000246465	-0.40460795	-0.49313137	0.6859750906613713	0.7690766867351381
18291	RNF145	-0.40556732	-0.055272534	0.6852728655172686	0.7684671980347313
18292	YRDC	-0.40557012	-0.26274714	0.6852699563304334	0.7684671980347313
18293	LINC03006-1	-0.40572685	-0.059680887	0.6851557238060785	0.7684057260814428
18294	PNMA8A	-0.4064803	-0.49448222	0.6846015635197691	0.7679434026739851
18295	SMIM36	-0.4064956	-0.49421486	0.6845915742826613	0.7679434026739851
18296	KCTD20	-0.4065497	-0.0663533	0.6845517959154558	0.7679229540321777
18297	ENSG00000259755	-0.40696302	-0.21980278	0.6842479018634686	0.7677058410502995
18298	PAX2	-0.4079976	-0.34092098	0.6834872625498639	0.767029144850746
18299	NAGLU	-0.40805644	-0.14666077	0.6834462835493131	0.7670008323066958
18300	ENSG00000254787	-0.40807417	-0.20698535	0.6834321901843234	0.7670008323066958
18301	CENPA	-0.4085587	-0.13382567	0.683077053169362	0.7667101446374773
18302	GALNT7	-0.40873894	-0.053649515	0.6829455316887736	0.7665978587078162
18303	LINC00261	-0.40886024	-0.2253686	0.6828560563574839	0.7665150919138084
18304	ENSG00000289516	-0.4089576	-0.16478376	0.6827845723064943	0.7664701851543685
18305	APLP1	-0.40918544	-0.35077494	0.6826180922633417	0.7663186301445449
18306	PHF10	-0.4093061	-0.07396739	0.6825293177516234	0.7662366341433112
18307	RPL12P42	-0.4093627	-0.5062921	0.682469230923344	0.7661868411255967
18308	ENSG00000250619	-0.40938708	-0.3695692	0.6824687934695659	0.7661868411255967
18309	LINC02828	-0.40996566	-0.4978127	0.6820458319382849	0.7657997769005488
18310	ENSG00000236928	-0.4103426	-0.5002701	0.6817645995268746	0.7655722661876483
18311	SETD9	-0.410442	-0.23149776	0.6816959086587799	0.7655127832833387
18312	PLPP5	-0.41069418	-0.10663406	0.6815124209133114	0.765377332079619
18313	TRMT10C	-0.41078195	-0.27093115	0.6814469730376853	0.7653511503543453
18314	TRIP12	-0.41087273	-0.036764726	0.6813815045977429	0.7653185531955828
18315	GBP3	-0.41132265	-0.082990065	0.6810512358028946	0.7650534723796305
18316	ENSG00000272505	-0.41140193	-0.2515376	0.6809912193618557	0.7650228865164864
18317	C12orf73	-0.41143322	-0.12895966	0.6809702698384732	0.7650228865164864
18318	TESC	-0.41143382	-0.18117382	0.6809694824109211	0.7650228865164864
18319	ENSG00000279161	-0.4114373	-0.23054352	0.68096673122572	0.7650228865164864
18320	BALR6	-0.41146377	-0.5002456	0.6809458270628717	0.7650228865164864
18321	MDH1B	-0.4115057	-0.4530351	0.6809172160551973	0.7650228865164864
18322	DLD	-0.41151598	-0.083151266	0.6809102826570057	0.7650228865164864
18323	PPP1R17	-0.4115943	-0.5008109	0.6808491599557307	0.7650107139420004
18324	RNF212B	-0.4117378	-0.24759217	0.6807478871458007	0.7649420971947529
18325	LINC01068	-0.41221017	-0.37649193	0.6803980131522125	0.7646371690048334
18326	LRRC40	-0.41317898	-0.08230827	0.6796921492619199	0.7639673241184733
18327	ETAA1	-0.41326052	-0.12300014	0.6796321357070898	0.7639175013194197
18328	ENSG00000187186	-0.413279	-0.5050545	0.6796102843306837	0.7639175013194197
18329	BRD9	-0.41342136	-0.057300657	0.6795141161622666	0.7638553687327176
18330	DDX52	-0.4140438	-0.075594135	0.6790596488430758	0.7634714291037586
18331	MED30	-0.4142232	-0.21693729	0.6789283966225861	0.7633722294731687
18332	PRAP1	-0.4144915	-0.18558863	0.6787303690362605	0.7632097027539383
18333	STOML3	-0.41449803	-0.5040164	0.6787229843118278	0.7632097027539383
18334	AMD1P3	-0.41458943	-0.5029637	0.6786586918479831	0.7631932610293063
18335	HAUS3	-0.41517553	-0.17459373	0.6782307664380705	0.7628177251605421
18336	SLC23A4P	-0.41533166	-0.32138923	0.6781144426819214	0.762722125132211
18337	ENSG00000232581	-0.41541955	-0.5040198	0.6780510244251359	0.7626860254874871
18338	ARHGAP11B-DT	-0.41554984	-0.2355814	0.6779574959386439	0.7625984370965302
18339	NEFH	-0.41626045	-0.40241373	0.67743724680086	0.7620484406622227
18340	CDH20	-0.41627547	-0.1904798	0.6774263392829082	0.7620484406622227
18341	ENSG00000289182	-0.41648707	-0.40609485	0.6772713534931825	0.7619322284383533
18342	SLC26A1	-0.4165501	-0.30838537	0.6772244325139505	0.7618970432602773
18343	ENSG00000287913	-0.41671318	-0.5085431	0.6770983405230837	0.76188513041263
18344	LINC00850	-0.4167307	-0.5050792	0.6770931645290317	0.76188513041263
18345	RN7SL648P	-0.4168173	-0.50592864	0.6770278150462181	0.7618694520420735
18346	CA7	-0.41698965	-0.26481968	0.6769003814001118	0.7617612546720274
18347	APP-DT	-0.41705877	-0.4342703	0.6768544582410516	0.7617612546720274
18348	TMSB4Y	-0.41751668	-0.5055487	0.6765200098025632	0.7614739728964572
18349	GARIN1A	-0.41796163	-0.169201	0.6761940093779208	0.7611598138940869
18350	GCNT2	-0.4179736	-0.0507718	0.6761855741091554	0.7611598138940869
18351	ENSG00000226965	-0.41804218	-0.14634092	0.6761351260254809	0.7611463133033326
18352	ENSG00000287555	-0.41903782	-0.15853016	0.6754074782709829	0.7605733235481634
18353	ENSG00000275202	-0.4191886	-0.38080972	0.6752853689622902	0.7604565908545191
18354	HMGN2P28	-0.41929054	-0.23882176	0.6752208117393909	0.7604158709145011
18355	EBP	-0.41944572	-0.223385	0.6751107718433105	0.7603271130255674
18356	ANTXR2	-0.41952208	-0.058268383	0.6750550142321636	0.7602819002076344
18357	TTPAL	-0.41956133	-0.16592234	0.6750260393948195	0.7602668501422111
18358	TFAP2A-AS1	-0.4199164	-0.5105681	0.6747611156539983	0.7600915271476119
18359	SCO2	-0.41992718	-0.50840837	0.6747584619195874	0.7600915271476119
18360	ENSG00000269984	-0.42007455	-0.50953203	0.674648189440451	0.7600346433796258
18361	ENSG00000286415	-0.42011023	-0.26123813	0.6746255104200205	0.760026676223434
18362	ENSG00000287021	-0.42031676	-0.34289613	0.6744730988468679	0.7598901297345172
18363	TNFSF13B	-0.4204457	-0.120952554	0.6743808415518274	0.7598213461175071
18364	DPY19L2P2-1	-0.42048344	-0.35046127	0.6743525895632878	0.7598070939254759
18365	ARNILA	-0.4205368	-0.33123285	0.6743143353269183	0.7597815710724264
18366	SDK1-AS1	-0.42072722	-0.24729821	0.6741736606401835	0.7596933757371265
18367	LSM1	-0.42103297	-0.1950339	0.6739524364854483	0.7594968123474038
18368	ENSG00000287910	-0.4211841	-0.41869032	0.6738405215085341	0.7594058391711044
18369	SNRPA1	-0.42120025	-0.094088875	0.6738301869009196	0.7594058391711044
18370	CFAP44	-0.42138278	-0.06195695	0.6736974769091071	0.7592973461053438
18371	MIR133A1HG	-0.4214513	-0.50958085	0.6736472482604723	0.7592583075841526
18372	ENSG00000287578	-0.42173883	-0.34348717	0.6734356288986325	0.7590549301262726
18373	ENSG00000230092	-0.4217672	-0.26565057	0.673414653053002	0.7590488559942387
18374	TAF6L	-0.4219666	-0.1424949	0.6732709387696351	0.7589219984307136
18375	GOLGA6L3	-0.4220696	-0.5111699	0.6731935482164128	0.7588698937741405
18376	UROD	-0.42218775	-0.22458693	0.6731088842624704	0.758827151094145
18377	ENSG00000250267	-0.42226717	-0.5104488	0.6730516677067654	0.7587802137694245
18378	CASQ1	-0.42230752	-0.51342463	0.673015570552854	0.7587604646006815
18379	LINC01881	-0.42256987	-0.10612872	0.6728308506731713	0.7586567542424927
18380	IGF2-AS	-0.42260316	-0.51106745	0.6728061668097313	0.7586567542424927
18381	ENSG00000287001	-0.42280486	-0.34261143	0.6726587212013584	0.7585479438001054
18382	PVALB	-0.42293155	-0.5138362	0.67256106593875	0.7584905117779868
18383	AIRE	-0.42313775	-0.34790677	0.6724169202180492	0.7583575722982797
18384	RETREG1-AS1	-0.42378297	-0.29421574	0.6719472971449818	0.7579898327633436
18385	ABCA13	-0.4238373	-0.14049317	0.6719076202608829	0.7579642171804877
18386	ENSG00000288826	-0.4239817	-0.5126158	0.6718007409874213	0.7578963185054312
18387	LINC02343	-0.42398238	-0.16216518	0.6718004028094422	0.7578963185054312
18388	CACNG5	-0.4241437	-0.38300222	0.6716840594469922	0.7578349086453274
18389	ENSG00000250453	-0.42445707	-0.21324953	0.6714549385989848	0.7576290599850173
18390	ENSG00000277301	-0.4244812	-0.3902013	0.671429378437336	0.7576177735562674
18391	CFAP74	-0.4246859	-0.28593287	0.6712890638196951	0.7575121035776042
18392	ATE1-AS1	-0.42470187	-0.15043083	0.6712776784885214	0.7575121035776042
18393	SLC38A5	-0.42561805	-0.17122655	0.6706094465858715	0.7569732240007133
18394	ENSG00000257283	-0.4257171	-0.26536682	0.6705344044490464	0.756906062164986
18395	FANCI	-0.425841	-0.08260146	0.6704477842564569	0.7568258274854182
18396	FKBP6	-0.42586792	-0.40462852	0.6704240965488245	0.7568166312092227
18397	ENSG00000253197	-0.4261051	-0.23428051	0.6702557776175331	0.7566617024461281
18398	HINFP	-0.42627075	-0.14904171	0.670135522253467	0.7565785612903819
18399	ENSG00000288781	-0.42650193	-0.5146557	0.669967258573547	0.7564412037285152
18400	ZNF222	-0.42651123	-0.29454634	0.6699580975405355	0.7564412037285152
18401	CYP46A1	-0.4268153	-0.17703183	0.669739230402113	0.7562363439557156
18402	ENSG00000262823	-0.42689613	-0.51592153	0.6696775909720802	0.756201811555868
18403	ENSG00000291208	-0.42708197	-0.1979116	0.6695438549438979	0.7560683280709087
18404	SEC24B	-0.42797714	-0.049755313	0.668893282214523	0.7556140262423819
18405	CCDC33	-0.4282844	-0.19030476	0.6686695254753974	0.7554313548683657
18406	RAD18	-0.42831773	-0.07496321	0.6686453238547534	0.7554313548683657
18407	LEAP2	-0.42834094	-0.41696897	0.6686285839262816	0.7554313548683657
18408	KCNQ1-AS1	-0.42849693	-0.3334749	0.6685065470248539	0.7553357559830698
18409	SCG5	-0.4292715	-0.199018	0.6679522785246288	0.7549443250026009
18410	SLC13A1	-0.42930534	-0.08834784	0.6679262877360999	0.7549443250026009
18411	EFCAB7	-0.42941013	-0.112147845	0.6678512528349227	0.7549303216214269
18412	RTCA-AS1	-0.43003395	-0.17379965	0.6673978625515269	0.7545198168435114
18413	AR	-0.43007204	-0.16749133	0.667369711139889	0.7545198168435114
18414	KLK12	-0.43012664	-0.3906977	0.6673184419409628	0.7544825753538495
18415	ENSG00000225006	-0.43021607	-0.5213744	0.6672582831730092	0.7544320743414177
18416	ENSG00000251033	-0.4303188	-0.5196961	0.6671875114001308	0.7543695711670204
18417	ZFTA	-0.43043956	-0.14768235	0.6671024638310353	0.7542909234865857
18418	ASB16	-0.43049073	-0.31980443	0.6670637348780171	0.7542646457019058
18419	GOLGA8T	-0.4306392	-0.52583474	0.6669426556475146	0.7541930724639849
18420	ENSG00000290989	-0.43070158	-0.13130735	0.6669127819930929	0.7541815167893468
18421	ENSG00000288819	-0.4307965	-0.52186567	0.6668367717250134	0.7541305847394325
18422	PFN2-AS1	-0.43159136	-0.5257998	0.6662528856847947	0.7535402612136965
18423	EPS8L1	-0.4316492	-0.21798642	0.6662218750856066	0.7535226884271384
18424	WDR83OS	-0.43175533	-0.5200881	0.6661470231035044	0.7534870789698871
18425	ENSG00000240401	-0.43198076	-0.1407929	0.6659830092890346	0.753340005722455
18426	ENSG00000286003	-0.43202925	-0.3111155	0.665946933955112	0.7533166966259243
18427	ENSG00000273552	-0.43232024	-0.52417123	0.6657283633104429	0.7531219326896637
18428	LINC00938	-0.43235022	-0.19968548	0.6657144094750549	0.7531219326896637
18429	ARMH4	-0.43251264	-0.042475156	0.6655970653204661	0.7530433726035839
18430	HSPE1-MOB4	-0.4325344	-0.3316093	0.6655788806096876	0.753040293850903
18431	WASH7P	-0.43255058	-0.2772632	0.6655683788205495	0.753040293850903
18432	HBZ	-0.43255267	-0.41520977	0.665560251438563	0.753040293850903
18433	DXO	-0.43258813	-0.21293347	0.6655411956680211	0.753040293850903
18434	PHETA1	-0.43292472	-0.17567176	0.6652977900009922	0.7528097166965244
18435	ENSG00000260378	-0.433075	-0.38961086	0.6651836157674252	0.7526980137708448
18436	EMC1-AS1	-0.43308842	-0.10722202	0.6651786113034066	0.7526980137708448
18437	LINC00355	-0.43310177	-0.30575287	0.665169131780388	0.7526980137708448
18438	ENSG00000248199	-0.43336335	-0.5228654	0.6649762718441763	0.7525333353380669
18439	CNOT9	-0.433417	-0.08272873	0.6649407650840564	0.752512403584472
18440	ENSG00000275180	-0.43349448	-0.33452475	0.6648807689763161	0.7524777170654359
18441	CRTAP	-0.4335834	-0.12838462	0.6648195844578304	0.7524259580721258
18442	TGIF1	-0.43398124	-0.11465061	0.6645312477269254	0.752152067444644
18443	TNRC6C	-0.43400148	-0.05739193	0.6645164902301084	0.752152067444644
18444	BPNT2	-0.43406042	-0.1205755	0.6644733512915255	0.7521389814791202
18445	ABHD11	-0.43408567	-0.15392311	0.6644542686928278	0.7521361673883445
18446	FAM86DP	-0.43451002	-0.1876573	0.6641469823524084	0.7518880504567718
18447	EIF6	-0.43481722	-0.1688428	0.6639244532578245	0.7516923887461531
18448	CCNJ	-0.43489522	-0.18206015	0.6638679461631125	0.7516458869184918
18449	ENSG00000259959	-0.43512067	-0.28440663	0.6637029381275197	0.7515289529828622
18450	THBS2-AS1	-0.4352263	-0.3245209	0.6636285416114428	0.7514796586302532
18451	ENSG00000266202	-0.4353593	-0.20349413	0.6635314311377721	0.7514221113796389
18452	PWRN4	-0.4353763	-0.17514785	0.6635188302672128	0.7514221113796389
18453	ENSG00000267053	-0.43544087	-0.17858842	0.6634713095640501	0.7513889728639561
18454	ENSG00000267011	-0.43547884	-0.3280502	0.6634428937125048	0.7513742654017898
18455	GABARAP	-0.43549195	-0.24859594	0.6634351511502241	0.7513742654017898
18456	EEF1A1P9	-0.43586022	-0.53240895	0.6631505806149951	0.75109561295909
18457	MTND5P11	-0.43630666	-0.3549622	0.6628430200423543	0.750782187980243
18458	TMCC2	-0.43644953	-0.2240093	0.6627412903883971	0.7507018831255621
18459	BOD1	-0.43649298	-0.2043786	0.6627102056970398	0.7506841338195074
18460	ENSG00000253939	-0.43663692	-0.23328075	0.6626045241574456	0.7505818822381783
18461	LINC02447	-0.43669066	-0.46359402	0.6625658784674617	0.7505730238580174
18462	ENSG00000234675	-0.43679228	-0.52781105	0.6624860444124121	0.7505000439852896
18463	ENSG00000287756	-0.43680954	-0.44091266	0.6624773957369559	0.7505000439852896
18464	SHISA4	-0.43715766	-0.5263482	0.6622255273114717	0.7503096421445301
18465	AP3M1	-0.43721366	-0.1136085	0.6621875723326665	0.7503059827691357
18466	GJA4	-0.43743494	-0.4596037	0.6620244655942049	0.7501772473592139
18467	ENSG00000259175	-0.43744782	-0.5286197	0.6620108159192261	0.7501772473592139
18468	ENSG00000289146	-0.43804637	-0.5273898	0.6615812035536781	0.7498256854708515
18469	PDZK1	-0.4380473	-0.10063119	0.6615828212170125	0.7498256854708515
18470	DBNDD2	-0.43813878	-0.38239068	0.6615168952992924	0.7498033182963629
18471	ENSG00000235350	-0.43844587	-0.5297888	0.6612875130318367	0.7496131124214243
18472	ENSG00000288106	-0.43863487	-0.30114007	0.6611565295951768	0.7495169746077687
18473	COX4I2	-0.43871698	-0.45772988	0.6610964492468676	0.7494663117009023
18474	GSTM4	-0.4391716	-0.1695976	0.6607698275835179	0.7491309089645237
18475	CPHXL2	-0.43954042	-0.35698953	0.6604975586678857	0.7489094067849938
18476	ENSG00000263369	-0.43955183	-0.5313204	0.6604859076235003	0.7489094067849938
18477	CATIP	-0.43991387	-0.5288046	0.6602304930295606	0.7487259666461233
18478	ENSG00000177359	-0.44021133	-0.23775129	0.6600159135178527	0.7485201433742988
18479	ENSG00000257258	-0.44044933	-0.36852702	0.6598423979347523	0.7483930756154874
18480	TRMT112	-0.44057104	-0.5292848	0.6597554883611992	0.7483293606981338
18481	LINC01474	-0.44150278	-0.52995026	0.6590823280227335	0.7477399871878454
18482	LINC01134	-0.4415302	-0.18999983	0.659061582309832	0.7477338707761387
18483	CHST5	-0.44236547	-0.29453412	0.6584581863925155	0.7471711427193289
18484	APOA1-AS	-0.44238752	-0.2873735	0.6584421230598242	0.7471711427193289
18485	SNHG12	-0.44294426	-0.1393229	0.6580399483926783	0.7468531802928812
18486	GABPB2	-0.44296852	-0.065788865	0.6580226807549353	0.7468531802928812
18487	CRYGS	-0.44309425	-0.19016154	0.6579318914815226	0.7468531802928812
18488	TMUB2	-0.44318107	-0.14777006	0.6578688458055255	0.7468531802928812
18489	ENSG00000272770	-0.4432728	-0.53263056	0.6578000867567166	0.7468531802928812
18490	ENSG00000275400	-0.44386095	-0.5325572	0.6573770399338842	0.7464313348885537
18491	DICER1	-0.44393638	-0.05194956	0.6573239806305775	0.746390125265472
18492	ADAM29	-0.44395542	-0.2784204	0.6573084109198275	0.746390125265472
18493	TLR8	-0.444054	-0.5359876	0.6572301364456763	0.7463595033403969
18494	ENSG00000277767	-0.44422507	-0.5358871	0.6571070308942122	0.7462639503378345
18495	PPM1D	-0.44441965	-0.0840781	0.6569745894682173	0.7461483408256739
18496	ZNF728	-0.44450998	-0.53411263	0.6569058322602102	0.7460876511744692
18497	LINC02476	-0.4445843	-0.1864912	0.6568545751444634	0.7460468350682218
18498	ERCC6	-0.44495296	-0.08534075	0.6565893751458226	0.7458152031827596
18499	ENSG00000254905	-0.44510826	-0.5376964	0.6564673080679266	0.7457113358593863
18500	C8G	-0.44522646	-0.25399035	0.6563908219554613	0.7457077988450211
18501	ENSG00000272865	-0.44524252	-0.39694893	0.6563786590395282	0.7457077988450211
18502	DEFB119	-0.44546586	-0.53834397	0.656208548088205	0.7455739220923311
18503	ENSG00000259499	-0.44558516	-0.5359793	0.6561276026479652	0.7455167407954131
18504	KLHL21	-0.44684547	-0.17043845	0.655223160426029	0.744662826820387
18505	TGM3	-0.44689748	-0.3989415	0.6551821441381097	0.744650968684801
18506	NAP1L6P	-0.4469143	-0.5388029	0.6551652377934511	0.7446491329427597
18507	PRKG2-AS1	-0.44693616	-0.25253707	0.6551566321574318	0.7446491329427597
18508	ASNSD1	-0.4470305	-0.20592792	0.6550899755786957	0.7445983482105155
18509	GPR179	-0.44712856	-0.41555142	0.6550185202214133	0.7445518859470236
18510	TMEM254-AS1	-0.44756472	-0.23877732	0.6547041400890996	0.7442292767053915
18511	EMILIN2	-0.4476107	-0.15878421	0.6546699260444702	0.7442077559820165
18512	C4orf47	-0.44764015	-0.26637405	0.6546490401742293	0.7442077559820165
18513	CECR3	-0.44770637	-0.33396146	0.6546018761610044	0.7441825138969229
18514	EFHD2	-0.44785395	-0.09356506	0.654495365315714	0.7441232259857735
18515	EIF4B	-0.4480078	-0.05748365	0.654384920033092	0.7440227133564828
18516	ENSG00000258887	-0.4483165	-0.54004586	0.654154267874395	0.7438473015679095
18517	ENSG00000239791	-0.44837967	-0.24491267	0.6541170945008887	0.7438223997198897
18518	DANT1	-0.4485635	-0.21154276	0.6539831912674519	0.7436874987937224
18519	ENSG00000267219	-0.4485767	-0.39994898	0.6539744703479069	0.7436874987937224
18520	ENSG00000279557	-0.44891423	-0.5375424	0.6537304922920191	0.7434695822895082
18521	ENSG00000245651	-0.4492293	-0.33587316	0.653503160965283	0.743280477687952
18522	ENSG00000286179	-0.44944257	-0.5419549	0.6533409642770323	0.7431486769343818
18523	FLJ20021	-0.44947767	-0.5406489	0.6533185208282717	0.7431486769343818
18524	NATD1	-0.44950372	-0.3252541	0.6533053355032015	0.7431486769343818
18525	ENSG00000283064	-0.4497586	-0.41205132	0.6531216638108641	0.742993033253227
18526	AQP5-AS1	-0.4497626	-0.5461323	0.6531025875058001	0.742993033253227
18527	MAP3K9-DT	-0.44994813	-0.5382024	0.6529872256653803	0.7428845208609436
18528	FAM214B	-0.45004255	-0.22620676	0.6529175955565449	0.742840012812481
18529	SPATA1	-0.45004758	-0.17937179	0.6529147046285815	0.742840012812481
18530	TIGD2	-0.45008385	-0.33801144	0.6528874163768683	0.742840012812481
18531	TP53INP2	-0.4501159	-0.1917949	0.6528638755274561	0.7428309581877584
18532	LINGO1	-0.45027953	-0.1477406	0.6527465951184406	0.7427148692510998
18533	OSTCP1	-0.45044416	-0.53965336	0.6526265838687034	0.742595667583488
18534	TTTY10	-0.45053095	-0.12708643	0.6525667775259747	0.742562317318439
18535	BMS1P4-1	-0.45060784	-0.10831144	0.6525107291967984	0.7425158894830165
18536	THNSL1	-0.45065787	-0.40609047	0.6524744078124696	0.7424919080163491
18537	TMEM35A	-0.450976	-0.4200888	0.6522439715391986	0.7422643701162809
18538	ENSG00000288973	-0.45103124	-0.19828618	0.6522056113037715	0.742255406853729
18539	ENSG00000231104	-0.4511316	-0.3251443	0.6521329187274089	0.7422073683319472
18540	ENSG00000272405	-0.45125124	-0.31688395	0.6520467176279208	0.7421612961328616
18541	EPC1-AS1	-0.4513548	-0.2610676	0.651972577576111	0.7421161467213979
18542	ENSG00000272540	-0.45140564	-0.5430125	0.6519287456240925	0.7420963992053027
18543	ENSG00000286225	-0.4515463	-0.25558922	0.6518332710516722	0.7420050639007558
18544	CLSPN	-0.4518531	-0.124427	0.6516138751755732	0.7418073378988724
18545	ENSG00000226180	-0.45213106	-0.34798422	0.6514104994692281	0.7416278230502752
18546	ISCA2	-0.45278433	-0.35507762	0.6509436497373374	0.7412176176703733
18547	HMGXB3	-0.45280433	-0.07721829	0.6509302673582487	0.7412176176703733
18548	ENSG00000274441	-0.45286146	-0.5425447	0.6508851964605111	0.7411857195658593
18549	UBL4A	-0.45302758	-0.40472808	0.6507622685468276	0.7411150570307853
18550	PLP2	-0.4531109	-0.25634912	0.6507082902208394	0.7411010234576318
18551	ENSG00000258646	-0.45333165	-0.34332865	0.6505506413770463	0.7409606870095286
18552	FGD5P1-1	-0.45390216	-0.5445878	0.650134350103173	0.7405385021243963
18553	DMBX1	-0.4542022	-0.4338746	0.6499165312457118	0.7403771875945325
18554	FANCF	-0.45429203	-0.44583848	0.6498556720638913	0.7403422897620217
18555	LINC01705	-0.454338	-0.470371	0.6498241289234794	0.7403236736534238
18556	MREG	-0.45441586	-0.11110335	0.6497705521431612	0.7402923941948908
18557	ATP6V0D2	-0.45451954	-0.25762248	0.6496956218253069	0.7402465405968226
18558	ZSCAN12	-0.45505682	-0.12876892	0.649309296338429	0.7398583020517764
18559	RDM1	-0.45522848	-0.3129259	0.649182227887763	0.7397654412935132
18560	PRR36	-0.45542374	-0.461258	0.6490453669785936	0.7396614078705315
18561	LINC00028	-0.45570788	-0.547069	0.6488347414498365	0.7395171729287237
18562	EIF4H	-0.45599678	-0.097366914	0.6486343357877702	0.7393776170042062
18563	HSPBP1	-0.45614535	-0.20528458	0.6485279359275726	0.7392793404447784
18564	EDN3	-0.45626122	-0.23965776	0.6484447205326327	0.7392017837612807
18565	FGL1	-0.45657837	-0.4060391	0.6482148137311564	0.7389742959262087
18566	FBXL12	-0.45678914	-0.13098083	0.6480640262515873	0.7388542854895304
18567	LINC02641	-0.4569771	-0.14731897	0.6479302851756275	0.7387191025561938
18568	ZNF582	-0.45805436	-0.257668	0.6471563648136467	0.7379403997868024
18569	SHROOM3-AS1	-0.45812577	-0.19041121	0.64710504963856	0.737916443210364
18570	ENSG00000250860	-0.45881316	-0.55615646	0.6465925187703156	0.7374701379271806
18571	C3P1	-0.45899424	-0.3496091	0.6464817248299258	0.7373783121154169
18572	RETREG2	-0.45931596	-0.21420452	0.6462513236636603	0.7371700323216319
18573	ENSG00000229321	-0.45936343	-0.1324198	0.6462174886479173	0.7371685049487633
18574	ENSG00000262052	-0.45937508	-0.55005723	0.6462031196530665	0.7371685049487633
18575	ENSG00000289275	-0.45963016	-0.55577457	0.6460087587548538	0.7370050966416605
18576	ISL1	-0.45997173	-0.4101456	0.6457757968811331	0.7367629499699517
18577	MYH2	-0.4599978	-0.55136263	0.6457549223587278	0.736756395029059
18578	DLEU7	-0.46003646	-0.17130233	0.6457342822444615	0.7367501072288268
18579	ENSG00000288600	-0.46020225	-0.5522897	0.645606768056034	0.7366218783719394
18580	LINC02731	-0.46071082	-0.403383	0.6452513716570418	0.7363543996661736
18581	ENSG00000279605	-0.46111932	-0.55077696	0.6449546102233393	0.7361537468336149
18582	MTX3	-0.46125984	-0.15266152	0.6448577131493978	0.7360934334899372
18583	KCNJ13	-0.46166843	-0.24975438	0.6445642463806648	0.7358461605421294
18584	ENSG00000249406	-0.46167287	-0.3533174	0.6445583017201116	0.7358461605421294
18585	LINC01996	-0.4616813	-0.44075602	0.6445515860601199	0.7358461605421294
18586	IGFBPL1	-0.461923	-0.44885564	0.6443814784961667	0.735723746595853
18587	ZNF45-AS1	-0.46199864	-0.2773871	0.6443294944689366	0.7356816422041283
18588	ENSG00000260536	-0.46238437	-0.47356838	0.6440490690458021	0.7354131861844041
18589	ZFAND2A	-0.462413	-0.21575557	0.6440284275775844	0.7354131861844041
18590	NMUR1	-0.46247846	-0.3263647	0.6439838611990668	0.7354131861844041
18591	LINC02999	-0.46256942	-0.36804858	0.6439178925484521	0.7353714443946294
18592	AJUBA-DT	-0.46317434	-0.19025674	0.6434848009096157	0.7350282567507217
18593	ENSG00000254682	-0.4635102	-0.36383128	0.643242305421706	0.7348538201005522
18594	ENSG00000285650	-0.4635532	-0.37234226	0.643213601974502	0.7348382674647937
18595	ENSG00000232259	-0.46365112	-0.5524374	0.643143022258324	0.7347921100304021
18596	NEDD1	-0.46368513	-0.10276735	0.6431202225852469	0.7347833000834375
18597	NCBP3	-0.4639634	-0.060963456	0.642921041849624	0.7346246720005863
18598	RPL24	-0.46420833	-0.15437289	0.6427450221127484	0.7344924812119353
18599	LINC01098	-0.46428725	-0.1517973	0.642688760967232	0.7344454236068491
18600	ENSG00000256825	-0.46431306	-0.4204763	0.6426678884172217	0.7344407574254282
18601	RBM43	-0.4646565	-0.3180863	0.6424242793618545	0.7342293308071908
18602	MSANTD4	-0.46485397	-0.16730656	0.6422833060524396	0.7341026694707842
18603	LINC01010	-0.4650332	-0.22620165	0.6421534656117189	0.7339714938825397
18604	ENSG00000286489	-0.46550745	-0.24108778	0.641814695361008	0.7336359419451768
18605	ADPRHL1	-0.46576238	-0.21627356	0.6416330220286153	0.7335096847506655
18606	LGI1	-0.46585396	-0.33436006	0.6415679248079864	0.7334745986069209
18607	ANKRD55	-0.46609837	-0.2531636	0.6413933845261492	0.7333264865037545
18608	LINC01169	-0.4661095	-0.3029692	0.6413849951254643	0.7333264865037545
18609	HCG4B	-0.46632406	-0.5570008	0.6412257732694946	0.7332219946748045
18610	C1orf167	-0.46656415	-0.41483584	0.6410577301273787	0.7331320591269336
18611	ENSG00000268047	-0.46670932	-0.5558287	0.6409540371897314	0.73303068746778
18612	SLC2A14	-0.46674308	-0.22590831	0.6409328763716942	0.7330237015863965
18613	ENSG00000250129	-0.4667966	-0.5571339	0.6408886906099198	0.7329903815336639
18614	PATL1-DT	-0.4668088	-0.55607486	0.6408824834026778	0.7329903815336639
18615	ENSG00000286878	-0.46714368	-0.35240877	0.6406384408618127	0.7327950967422664
18616	CCND1	-0.46714833	-0.12232851	0.640642705012634	0.7327950967422664
18617	ZNF891	-0.46727866	-0.13538292	0.6405500606042713	0.7327923992507707
18618	ARCN1	-0.46730608	-0.09965459	0.6405298254395944	0.7327864646147806
18619	ENSG00000230479	-0.46750978	-0.30811864	0.6403823162855441	0.7326349207929669
18620	ENSG00000225527	-0.46775946	-0.5567502	0.6402036064824042	0.7324820907473655
18621	ENSG00000253295	-0.4678966	-0.5589499	0.6401008415493457	0.7323817203554822
18622	IFT20	-0.4686375	-0.20154195	0.639578804616918	0.7319047967861513
18623	PRODH	-0.46885794	-0.18506476	0.6394204684888749	0.7317407993248868
18624	MZT2A	-0.46894193	-0.1355094	0.6393613484755496	0.7317075330903909
18625	SLC12A9	-0.4692108	-0.10769242	0.6391693644969563	0.7315222024035906
18626	DGKE	-0.46922883	-0.11166806	0.6391554695680614	0.7315222024035906
18627	CTSK	-0.46944663	-0.15069284	0.6390002326874551	0.7314145805949862
18628	ETV7-AS1	-0.46962	-0.3810727	0.6388737928825061	0.7312870431974493
18629	HBP1	-0.46992612	-0.08002348	0.6386583593033094	0.731143560612924
18630	ENDOG	-0.46992892	-0.41679987	0.6386525037451403	0.731143560612924
18631	CLDN18	-0.46995312	-0.30406472	0.6386375104727038	0.731143560612924
18632	PCDH10-DT	-0.4709117	-0.32720646	0.6379545066323764	0.7306194780638265
18633	FGF12-AS1	-0.471014	-0.559586	0.6378807846198451	0.730562522328721
18634	LCN15	-0.47156313	-0.56197727	0.6374846485654593	0.7301946940101314
18635	ENSG00000227193	-0.47165802	-0.45388797	0.6374218113161485	0.7301398919761444
18636	FN3KRP	-0.47182703	-0.12664542	0.6373021604521878	0.7300200082257342
18637	KIAA1191	-0.47182757	-0.13458602	0.6373017600700995	0.7300200082257342
18638	RGS16	-0.47195554	-0.21532851	0.6372047420089131	0.7299427566124074
18639	ZFP69B	-0.47234583	-0.29653957	0.6369322343532853	0.7297164152951651
18640	LINC02974	-0.47249022	-0.56087226	0.6368284705035818	0.7296506070556162
18641	ENSG00000250764	-0.4726962	-0.17088695	0.6366819355248827	0.7295326328515468
18642	ENSG00000258052	-0.47284195	-0.4562118	0.6365776456809525	0.7294646254881763
18643	ENSG00000285901	-0.47302	-0.22964273	0.6364493121134831	0.7293690544853956
18644	ING2-DT	-0.47337392	-0.21070008	0.6361991754526621	0.7291338741426123
18645	GPR146	-0.4735269	-0.4333011	0.6360905459338347	0.7290265334404774
18646	C4orf48	-0.47378823	-0.42222825	0.635896420550225	0.7289241317222149
18647	ENSG00000256029	-0.47401845	-0.27043942	0.635739976631896	0.7287772217789993
18648	C9orf72	-0.47421235	-0.093151495	0.6356015661146805	0.7286547486205588
18649	ENSG00000258172	-0.474785	-0.4286011	0.6351922084785064	0.7283912253864484
18650	RPA1	-0.47481546	-0.085719585	0.6351723637125293	0.7283856206864963
18651	DUSP15	-0.47491544	-0.21211018	0.6350991079989168	0.7283187651320205
18652	ENSG00000257277	-0.47491845	-0.13807218	0.635096223773332	0.7283187651320205
18653	CD81-AS1	-0.47509277	-0.2047962	0.6349740281325102	0.728209623012905
18654	LINC00440	-0.47553948	-0.43452057	0.6346554621673446	0.7278785637791231
18655	CYYR1-AS1	-0.4757715	-0.24434394	0.6344907031927893	0.7277581615300764
18656	KAT6A	-0.4758422	-0.04583922	0.6344414764027362	0.7277188387474196
18657	GOLGA2P11	-0.4761348	-0.5709892	0.6342172697236548	0.7274959391577364
18658	ENSG00000286545	-0.4761912	-0.5652586	0.6341899810422602	0.727481772708548
18659	ARL2BP	-0.47630313	-0.1808232	0.6341127768534279	0.7274135062382792
18660	ENSG00000231533	-0.4765047	-0.26809415	0.6339698652770938	0.727297804406792
18661	SEMA3F-AS1	-0.47660094	-0.22905459	0.63390005764665	0.7272678545257836
18662	NEIL3	-0.47691002	-0.19051003	0.633681240756953	0.7270694593309167
18663	PHLPP2	-0.47704804	-0.07688956	0.6335829620944393	0.7269738251749448
18664	ABCD4	-0.47718903	-0.076772355	0.6334827333080295	0.7268930760281438
18665	LINC01512	-0.47722962	-0.31355643	0.6334472258203478	0.7268694597657649
18666	ASIC4	-0.47729656	-0.42626414	0.6334036489128418	0.7268365826560529
18667	PPWD1	-0.47748876	-0.07535268	0.633269007820946	0.7266992045352977
18668	AK4P3	-0.47761756	-0.34409663	0.6331756701717257	0.7266605893060283
18669	C1orf112	-0.47797683	-0.118369885	0.6329225905247318	0.7264728666503262
18670	PRH1	-0.47840127	-0.05787582	0.6326204863709466	0.726177457224504
18671	GAS6	-0.47859067	-0.08580065	0.6324863248662607	0.726068636098902
18672	DHH	-0.47904432	-0.39073828	0.6321600475083684	0.7258537393178851
18673	SLC22A6	-0.4791979	-0.28154835	0.6320513522312163	0.7257807717926801
18674	ENSG00000246130	-0.4793954	-0.44816253	0.6319079049819796	0.7256502737003901
18675	POLR2M	-0.47960216	-0.26061875	0.6317669280228049	0.7255527792462199
18676	MMP20	-0.4797378	-0.43773326	0.6316681571463902	0.7254604951821827
18677	ENSG00000250349	-0.47978562	-0.09552528	0.6316366389700675	0.7254414057348729
18678	FIBCD1	-0.47987375	-0.40811932	0.631569550012539	0.7253921694070105
18679	LDHC	-0.48049	-0.45497572	0.6311367652945818	0.7249600229665373
18680	FAM217A	-0.48115206	-0.27246976	0.6306647214479677	0.7245814798535632
18681	GKAP1	-0.4818545	-0.08894859	0.6301670216019855	0.7241292531200239
18682	NHLRC3	-0.4823301	-0.08358233	0.6298300360050118	0.7238571517040595
18683	ADRM1	-0.4823323	-0.22502033	0.6298274127521286	0.7238571517040595
18684	CC2D2B	-0.4824243	-0.12210814	0.6297622524900566	0.7238493056925015
18685	TSGA10IP	-0.4825302	-0.5742026	0.6296785986991611	0.723824199779335
18686	SPOCD1	-0.48255664	-0.3861582	0.6296682256446946	0.723824199779335
18687	ENSG00000226605	-0.48260337	-0.25971344	0.6296346105027042	0.723807805633839
18688	ENSG00000285505	-0.48268047	-0.57129407	0.6295791504983062	0.7237782216942047
18689	HSD11B1L	-0.4830137	-0.57283723	0.6293397209113831	0.723549624763267
18690	ENSG00000260621	-0.48321468	-0.5792916	0.6291835681398195	0.7234088396003524
18691	NAA20	-0.48354816	-0.13882385	0.628965983231299	0.7232098944889923
18692	RNF112	-0.4835559	-0.3283866	0.6289598064481134	0.7232098944889923
18693	ENSG00000262312	-0.4837113	-0.34918806	0.628845941430249	0.7231230880486025
18694	ZNF501	-0.48381132	-0.38858685	0.6287771435495019	0.7230690656477915
18695	ENSG00000224479	-0.4839398	-0.20446336	0.6286878666486426	0.7230294654135031
18696	LGALS9B	-0.48410612	-0.57220894	0.6285701823146967	0.7229254815162511
18697	GATC	-0.48413482	-0.2578099	0.628550491125268	0.7229254815162511
18698	ENSG00000238272	-0.48454	-0.36834115	0.6282580152626344	0.7226697494997558
18699	LINC00639	-0.48454243	-0.22146004	0.6282587891663244	0.7226697494997558
18700	RCAN3AS	-0.4846143	-0.2845017	0.6282101316438491	0.722647918712906
18701	ENSG00000265980	-0.4854479	-0.309431	0.6276176920810455	0.722136999550202
18702	ENSG00000286138	-0.48556954	-0.3909296	0.6275297251195302	0.7220869675544265
18703	GNB1-DT	-0.48559386	-0.4056323	0.6275110491909941	0.7220869675544265
18704	NECAB1	-0.48596746	-0.21662878	0.6272486851949877	0.7218318045141553
18705	ELAC1	-0.48601013	-0.21386129	0.6272193153148717	0.721815063266935
18706	LYZ	-0.48608473	-0.25458252	0.6271668122862473	0.7217716985635275
18707	CACNB1	-0.48621452	-0.21255593	0.6270757765494916	0.7216839855935895
18708	ENSG00000253735	-0.486487	-0.4505922	0.626872951421146	0.7214676101507094
18709	FAM86C1P	-0.48669776	-0.36813653	0.626732991935029	0.7213406263442613
18710	ENSG00000260672	-0.4868946	-0.57600313	0.6265905377528267	0.7211937132471556
18711	C6orf52	-0.48728198	-0.2566874	0.626318915907075	0.7209833246700723
18712	TRPC2	-0.4874476	-0.5770353	0.6261978263304078	0.7208855140375513
18713	ENSG00000285529	-0.48751637	-0.46225178	0.6261485030795313	0.720855314490946
18714	SOX9-AS1	-0.487837	-0.57660466	0.6259241212882489	0.7206651422946649
18715	GUSBP16	-0.48810685	-0.25051248	0.6257334798839155	0.72047971351461
18716	TARS3	-0.4886215	-0.076490216	0.6253719181026289	0.7201826014558097
18717	ENSG00000233571	-0.48863262	-0.25930345	0.6253628209115529	0.7201826014558097
18718	ZNF177	-0.48885903	-0.19848081	0.6252032208781876	0.7200394108959886
18719	MC2R	-0.4891385	-0.36327136	0.6249981504316592	0.7198883589895916
18720	ADPRH	-0.48932838	-0.5772444	0.6248714934299832	0.7197765212066448
18721	DNAH5	-0.48963705	-0.17233671	0.6246523971885041	0.7195922323536482
18722	TCF15	-0.48969367	-0.58180475	0.6246028570718332	0.7195692066353796
18723	TMEM33	-0.48980692	-0.14695334	0.6245333033925451	0.7195365554224009
18724	LINC02572	-0.4900052	-0.3173083	0.6243925354621205	0.7194290238243072
18725	EFL1	-0.49004683	-0.076609306	0.6243640882765588	0.7194132682872387
18726	CSMD2-AS1	-0.4901525	-0.58061403	0.6242820797965938	0.719335795422344
18727	PAF1	-0.49034703	-0.20370653	0.6241512864273367	0.7192191227476502
18728	LUCAT1	-0.49053746	-0.18694042	0.6240161436289962	0.7190974268781763
18729	NUDT22	-0.49061075	-0.19548355	0.6239647836166669	0.7190722728202296
18730	P2RY2	-0.49107894	-0.20065138	0.6236322870764215	0.7187571324177591
18731	ENSG00000289143	-0.49114248	-0.17888021	0.6235887263028198	0.7187239371744466
18732	TIAM1	-0.49115354	-0.08750041	0.623581259084946	0.7187239371744466
18733	PPM1A	-0.49126983	-0.083329186	0.6234994525636198	0.718672071313952
18734	PCDHA11	-0.49159524	-0.580546	0.6232659278102994	0.7184709080845373
18735	SUPT20H	-0.49193516	-0.06991427	0.6230296647984251	0.7182665802503185
18736	LINC02352	-0.4922819	-0.3419454	0.622783458973877	0.718031621104501
18737	ENSG00000236733	-0.49237064	-0.42796573	0.6227220028314739	0.7179798776875043
18738	CAMK2G	-0.49282002	-0.057104185	0.6224039882681602	0.717664190478829
18739	PAK5	-0.49283543	-0.14697726	0.6223936091731652	0.717664190478829
18740	RNF8	-0.49296856	-0.11088484	0.6222994092472107	0.7176552081475771
18741	TMC1	-0.49329096	-0.17774765	0.6220713577652697	0.7174505253044028
18742	SMC2	-0.49330932	-0.11395647	0.6220584312403821	0.7174505253044028
18743	TRAFD1	-0.49366614	-0.12398525	0.6218065375623099	0.7172640113274124
18744	ENSG00000253524	-0.49423438	-0.45887282	0.6214055848309251	0.716852446347098
18745	UMOD	-0.49476075	-0.3847126	0.6210320882281564	0.7165403992829332
18746	RPL12P13	-0.49488315	-0.5868863	0.6209378860828234	0.7164656599090472
18747	ENSG00000286590	-0.49497002	-0.58419204	0.620882870604544	0.7164349543805503
18748	UBAC1	-0.49502265	-0.1436108	0.6208498367002304	0.7164149885699214
18749	TMEM208	-0.49506304	-0.28059524	0.6208204442479994	0.7163980472971986
18750	TMEM97	-0.49513045	-0.38621208	0.6207735149949103	0.7163608680858328
18751	ZNF764	-0.49514154	-0.22805241	0.6207664497001071	0.7163608680858328
18752	SLC35F6	-0.49520183	-0.33112636	0.6207239259600128	0.7163545689598954
18753	INTS12	-0.4954548	-0.0971807	0.6205453134957108	0.7162163315387418
18754	ENSG00000239462	-0.49546832	-0.26923206	0.6205339823178475	0.7162163315387418
18755	OSGEPL1-AS1	-0.49560988	-0.42113128	0.6204337146352317	0.7161554204960182
18756	ENSG00000261731	-0.49612314	-0.5866874	0.6200665977022344	0.7158504379807361
18757	ENSG00000285970	-0.4961472	-0.44277522	0.6200412521967569	0.7158381474947882
18758	SNF8	-0.49647632	-0.15354398	0.6198253874321151	0.7156598304977909
18759	RMND5A	-0.49652106	-0.09568401	0.6197934278551982	0.715653831646531
18760	ENSG00000285906	-0.49654004	-0.22382584	0.6197793211657301	0.715653831646531
18761	ENSG00000261832	-0.4966351	-0.37000445	0.6197057255879743	0.7156207823889776
18762	LENG8-AS1	-0.4966536	-0.14069246	0.6197006250344963	0.7156207823889776
18763	ENSG00000261474	-0.49678874	-0.15133007	0.6196047798837386	0.7155547706976453
18764	NDUFS5	-0.49682245	-0.17670277	0.6195814724630251	0.7155448228710697
18765	PLCG1-AS1	-0.49682727	-0.17269313	0.619576028399734	0.7155448228710697
18766	ARL14EP-DT	-0.49704856	-0.22811283	0.619421984122551	0.715411530756095
18767	LMX1A	-0.4974544	-0.21250781	0.619130311157034	0.7151085786425037
18768	LINC00448	-0.49761033	-0.3338552	0.6190244719571691	0.7150202498901855
18769	DNAJA1	-0.49776593	-0.09997742	0.6189160048382099	0.7149288771671128
18770	ENSG00000231482	-0.4977754	-0.18331598	0.6189087559055277	0.7149288771671128
18771	DDX60	-0.4977906	-0.086601816	0.6188988644660308	0.7149288771671128
18772	TRAIP	-0.49807233	-0.22304752	0.6187003376031838	0.7147729015212647
18773	BRPF3-AS1	-0.4982433	-0.23462866	0.6185800574236473	0.7146988940652523
18774	RFX7	-0.49867633	-0.04802907	0.6182756222537513	0.7144433536414869
18775	ENSG00000256632	-0.49889657	-0.2664246	0.6181185674464424	0.7143150753731068
18776	DPPA3	-0.4991087	-0.5950139	0.6179519517346586	0.7142046656519219
18777	ZFYVE27	-0.4991162	-0.09013589	0.6179656662864905	0.7142046656519219
18778	ENSG00000242880	-0.49925005	-0.15955406	0.6178709538697166	0.7141791011736598
18779	XRN1	-0.49988768	-0.04511958	0.6174234219006163	0.7137634611208596
18780	MEX3A	-0.49996337	-0.21683697	0.6173692080659805	0.7137177308517025
18781	PFKM	-0.5012673	-0.14621101	0.6164530893692246	0.7128617150955191
18782	MCRIP1	-0.5012806	-0.18500382	0.6164431806460051	0.7128617150955191
18783	ZFP64	-0.50142187	-0.08899438	0.6163443273304399	0.7128036490058365
18784	GLB1L2	-0.5014508	-0.22080259	0.6163213490889679	0.7127940023733479
18785	SOX1	-0.5015989	-0.59300745	0.616209820718489	0.7126819419880533
18786	ENSG00000278131	-0.5016811	-0.4560543	0.6161541859906441	0.712651875011059
18787	VRK3	-0.5018598	-0.0780267	0.6160360880416025	0.7125656258865575
18788	BYSL	-0.50224125	-0.269243	0.6157669945810951	0.7123051238089736
18789	CHCHD6	-0.50248367	-0.0813513	0.615597688852217	0.712160024984565
18790	ENSG00000261096	-0.5024987	-0.45136052	0.6155827039884736	0.712160024984565
18791	LINC01956	-0.50261086	-0.46508154	0.6155067469205282	0.712105567840347
18792	FBXO47	-0.5027902	-0.44573435	0.6153768138341544	0.7120229062938522
18793	TRMT44	-0.50307304	-0.09912831	0.6151833483353192	0.7118328826030835
18794	ENSG00000289997	-0.50307614	-0.20520946	0.6151801006964236	0.7118328826030835
18795	PRXL2B	-0.50311005	-0.24500573	0.6151571194684669	0.7118328826030835
18796	C18orf63	-0.5033192	-0.46230054	0.6150083034565687	0.7116979792245611
18797	ZNF184	-0.5034768	-0.20174305	0.6149000024347597	0.7115895610505437
18798	ENSG00000291186	-0.5036923	-0.47287384	0.6147455980936514	0.7114277836493497
18799	KIAA1671-AS1	-0.50370085	-0.38459358	0.6147429498435802	0.7114277836493497
18800	MPPED2-AS1	-0.5038351	-0.44542038	0.614647172610237	0.7113900138545755
18801	CDKN2B	-0.50402373	-0.25235724	0.6145141801843372	0.7112620504357954
18802	LINC02293	-0.50434285	-0.59328914	0.6142876558014394	0.7111175092642331
18803	ENSG00000286861	-0.50475144	-0.3589072	0.6140048201690438	0.7108576832986733
18804	UQCRHL	-0.50489825	-0.4288857	0.6138986424627705	0.7107516544779611
18805	C5orf58	-0.50495774	-0.45843428	0.6138490479844343	0.7107343287126476
18806	NNT-AS1	-0.50510424	-0.14059491	0.613757819368479	0.7106730933639154
18807	DCAF5	-0.5058787	-0.06300248	0.6132148326257051	0.7101456783240966
18808	LINC02023	-0.5061143	-0.59637684	0.6130414046188379	0.7099873997066352
18809	GAREM2	-0.5061888	-0.530401	0.6129971340118892	0.7099779867790272
18810	GPR55	-0.5065295	-0.33490363	0.6127537656725175	0.7097805209371865
18811	FAM242C	-0.50675607	-0.45115077	0.6125944602764843	0.7096313744610331
18812	ENSG00000226276	-0.5067971	-0.5969694	0.6125627680980736	0.7096313744610331
18813	TMED4	-0.5068799	-0.11280442	0.612512701548483	0.709602558344428
18814	ALKBH1	-0.5069457	-0.10959985	0.6124656213671497	0.7095953098827653
18815	ENSG00000213204	-0.50712043	-0.31705648	0.6123432912368025	0.7095413328729105
18816	ENSG00000232234	-0.50718915	-0.21162823	0.6122950313571383	0.7095359304745398
18817	FRA10AC1	-0.50724006	-0.08311545	0.6122599434693037	0.7095291686989708
18818	ENSG00000259556	-0.5072525	-0.37061	0.6122501613820763	0.7095291686989708
18819	EMSLR	-0.50729203	-0.5951374	0.6122216494321508	0.7095291686989708
18820	ENSG00000260234	-0.5076194	-0.46582514	0.6119925319924027	0.7093316878474845
18821	ZFTRAF1	-0.5077003	-0.15568748	0.6119365262033161	0.7092894024146496
18822	ENSG00000290735	-0.5078134	-0.59630597	0.6118543678029371	0.7092279349535235
18823	ESF1	-0.50831234	-0.08142782	0.611508296147878	0.7089582962746385
18824	DNAH12	-0.5083751	-0.16277055	0.61146427352725	0.7089276287938961
18825	ENSG00000252690	-0.50855184	-0.44665664	0.6113395226482328	0.7087998684330183
18826	SHBG	-0.5091899	-0.25386074	0.6108927252165514	0.7083661674070914
18827	CTPS1	-0.50932324	-0.08014468	0.6107998711244788	0.708292228218118
18828	ENSG00000267565	-0.50960314	-0.59976757	0.6105965053071314	0.7081069874129997
18829	CYP51A1-AS1	-0.50970906	-0.30793044	0.6105268768951166	0.7080599631111786
18830	SLC10A1	-0.5099766	-0.46780935	0.610337641783083	0.7078573550108975
18831	GRHL3	-0.51003003	-0.24115698	0.6103040050756126	0.7078352014664232
18832	CELA2A	-0.5102351	-0.597811	0.6101608477768476	0.7077028763167943
18833	ENSG00000287041	-0.5104336	-0.60122013	0.6100138833135196	0.7075829761951689
18834	ENSG00000215861	-0.5106454	-0.30878842	0.6098736834544163	0.7074372025359241
18835	ZHX1-C8orf76	-0.510821	-0.3547943	0.6097522479092765	0.7073736985190642
18836	DUOX1	-0.5109369	-0.28121907	0.6096708362433312	0.7073535459313783
18837	ENSG00000259420	-0.5110642	-0.41817015	0.6095808362045727	0.7073165327143911
18838	PRDX6	-0.5113013	-0.14246583	0.6094163054747184	0.7071930238057389
18839	ENSG00000253263	-0.51148945	-0.59842795	0.6092852048796772	0.7071387425452036
18840	LINC02233	-0.5116019	-0.38329408	0.6092048568141943	0.7071124676314269
18841	APOO	-0.5117753	-0.14922646	0.6090849356146605	0.7070106594179852
18842	NRADDP	-0.51198095	-0.6022561	0.6089324150797575	0.7068673154288104
18843	ENSG00000235522	-0.512004	-0.44942158	0.6089182992074978	0.7068673154288104
18844	ENSG00000227743	-0.5121371	-0.599216	0.6088314690671162	0.7068175288013546
18845	C8orf76	-0.51295257	-0.12797657	0.6082614602123073	0.7063073248466533
18846	ZNF812P	-0.5132972	-0.608044	0.6080023486793361	0.7060807686970215
18847	AKR1C6P	-0.5133117	-0.60145575	0.6080071959380555	0.7060807686970215
18848	ZNF320	-0.51394063	-0.10764387	0.6075708984512105	0.7056905481617346
18849	ENSG00000291058	-0.5143412	-0.6042391	0.607283599977692	0.7054409797174191
18850	ENSG00000228395	-0.5146919	-0.26005864	0.6070460977171026	0.7052323790883979
18851	TECTA	-0.5147362	-0.19315869	0.6070145627714669	0.7052293915890089
18852	ENSG00000254205	-0.51522756	-0.60350776	0.6066684306923479	0.7049618029458804
18853	CFAP53	-0.5154737	-0.37439033	0.6065007573055141	0.7048174174743808
18854	STIP1	-0.51554257	-0.119656086	0.6064520573067105	0.7047776414357146
18855	MIR4527HG	-0.51560414	-0.273772	0.6064078311540553	0.7047430628246232
18856	VKORC1	-0.51575047	-0.32953373	0.6063053386491678	0.704657582910603
18857	RNU6ATAC	-0.5161619	-0.6081487	0.6060078419882149	0.7043790698413273
18858	LINC02211	-0.5164757	-0.32888514	0.6058010467932375	0.7042395592546629
18859	ENSG00000251229	-0.5165073	-0.6083337	0.6057669705144892	0.7042167565078682
18860	ENSG00000289893	-0.5166241	-0.45945674	0.6056904003278359	0.7041753654402411
18861	MROH2B	-0.51698506	-0.3476913	0.6054394765187672	0.7039536715973288
18862	SGPP1	-0.5173523	-0.12057713	0.6051900122740688	0.7037308249414408
18863	LINC02668	-0.5174635	-0.605737	0.6051084056082887	0.7036527326116921
18864	C19orf38	-0.51791507	-0.32692534	0.6047974253929418	0.7033918853120338
18865	SMCO2	-0.51805234	-0.32758993	0.6047016239090508	0.703314059735442
18866	TES	-0.51854163	-0.08636719	0.6043608587787734	0.7030016744490316
18867	AKIP1	-0.518558	-0.30209464	0.6043492722180118	0.7030016744490316
18868	NAIPP3	-0.5185835	-0.6084137	0.6043235666599684	0.7029918794450265
18869	SV2C	-0.5187667	-0.18093649	0.6042028321847266	0.7028850128217629
18870	LYSMD1	-0.51898456	-0.2505924	0.6040519802293824	0.7027934664853418
18871	EIF3H	-0.5190418	-0.07872161	0.6040126793390774	0.702764531321333
18872	JADE3	-0.5192533	-0.098751195	0.603865100661181	0.7026263988722001
18873	SIK1	-0.5193902	-0.3792056	0.6037643114695885	0.7025426976642379
18874	ZNF239	-0.5194287	-0.21547537	0.6037420863576868	0.7025336229736352
18875	CEP83	-0.5199595	-0.07432692	0.6033737829612758	0.7022392926401273
18876	ENSG00000231691	-0.5199717	-0.6097083	0.6033566380014291	0.7022361214453191
18877	URGCP	-0.52010703	-0.08110542	0.603270884710436	0.702186661495024
18878	HEATR6-DT	-0.52058804	-0.37598982	0.6029350172092329	0.7019465827439852
18879	THOC1-DT	-0.5206863	-0.46235636	0.6028518662882063	0.7019002578420855
18880	ENSG00000272004	-0.52075344	-0.60985786	0.6028138575000042	0.701872784997853
18881	ENSG00000276952	-0.52092797	-0.61193043	0.60268797791923	0.7017765565661772
18882	SATB2-AS1	-0.52101564	-0.37222996	0.6026377506785257	0.7017516303812253
18883	ENSG00000285444	-0.52113736	-0.56227434	0.6025542554649224	0.7016879605105646
18884	ENSG00000254632	-0.521492	-0.6102298	0.6023006744055945	0.7015100868719629
18885	GLOD4	-0.52167	-0.12530088	0.602182214461544	0.7014224425910894
18886	UBE3B	-0.522283	-0.09404533	0.6017567574699629	0.7010052524650204
18887	NDUFA11	-0.5232593	-0.1859424	0.601076953311443	0.7004504508083176
18888	ENSG00000207751	-0.52337545	-0.243777	0.6009951244710808	0.7003747624076935
18889	OR51B5	-0.52358043	-0.17976704	0.6008534180448177	0.7002598959422408
18890	AGAP4	-0.5238729	-0.17625506	0.6006512635241481	0.7000913149780753
18891	KCNH5	-0.523892	-0.17736867	0.6006365105450197	0.700090875790363
18892	MISP	-0.52424425	-0.10507155	0.6003928920823282	0.6999071610304578
18893	HLX	-0.5242837	-0.32051408	0.6003660949300231	0.6998929473799408
18894	GZF1	-0.5244341	-0.27149683	0.6002594410781779	0.6997861681482215
18895	PGAP4	-0.52450114	-0.33069533	0.6002139538384821	0.6997735849810822
18896	ACYP1	-0.5245345	-0.1756624	0.6001916627473178	0.6997733574140224
18897	GRIN2A	-0.52458173	-0.16721305	0.600157472425918	0.6997617432588047
18898	PEX11G	-0.5247327	-0.2378636	0.6000507961799568	0.6996928782025127
18899	RBMX2	-0.52534735	-0.26157847	0.599626689244347	0.699384925949028
18900	TCP1	-0.52558285	-0.12228548	0.5994630096988888	0.6992418895378688
18901	NISCH	-0.5257638	-0.073957264	0.5993368290839656	0.6991114521110222
18902	ENSG00000287308	-0.52578163	-0.6129664	0.5993224883710879	0.6991114521110222
18903	GRP	-0.5259554	-0.6157238	0.5991956267730078	0.6990304633733064
18904	ZBTB44-DT	-0.52627987	-0.15850292	0.5989784748174751	0.6988106122675883
18905	FBXO15	-0.5262924	-0.28948092	0.5989664550563676	0.6988106122675883
18906	C1QC	-0.5263851	-0.6136512	0.5989037716237726	0.6987569388469891
18907	ENSG00000260136	-0.52651143	-0.3780075	0.5988158339661962	0.6986768999246304
18908	ENSG00000289700	-0.52658534	-0.61574835	0.5987595994292887	0.6986389441491159
18909	FLNB-AS1	-0.52663344	-0.55374813	0.5987336680735589	0.6986254263291284
18910	TP53BP1	-0.52667785	-0.06361728	0.5987030775262543	0.6986064712074934
18911	ENSG00000286887	-0.52671653	-0.61740535	0.5986650928601969	0.6985788870224012
18912	CIR1	-0.5268157	-0.081376955	0.5986070831443023	0.6985279338388104
18913	PLPP7	-0.5270255	-0.27157152	0.5984621282392906	0.6984089894557016
18914	MANF	-0.527245	-0.31733814	0.5983102924570161	0.698281997365474
18915	ENSG00000227370	-0.5280408	-0.4094994	0.5977538821211037	0.6977496716492129
18916	NADSYN1	-0.528272	-0.07340164	0.5975969064656201	0.6976333249685429
18917	RPS24	-0.5286104	-0.10159517	0.5973622459001398	0.6973928188057681
18918	ENSG00000267287	-0.5289586	-0.42918253	0.5971156086329057	0.6971717353378225
18919	LINC02664	-0.5290519	-0.23427927	0.5970561351855532	0.6971190100524137
18920	CSDE1	-0.52924675	-0.06864196	0.5969218217933372	0.6969956092095126
18921	ENSG00000253445	-0.52942556	-0.6175109	0.5967924012712862	0.6968612002663732
18922	HTR2A	-0.52958477	-0.35692737	0.5966865035076208	0.6967968226873735
18923	C1orf109	-0.5296441	-0.25807875	0.596645828057214	0.6967735859647531
18924	RNF182	-0.5298331	-0.2667584	0.5965143246977642	0.6967202615275992
18925	ENSG00000268083	-0.53001827	-0.46336472	0.5963857344446384	0.6966034849847692
18926	ENSG00000287622	-0.5302212	-0.40879405	0.596241435004874	0.6964683473702892
18927	RPL6	-0.5304228	-0.14809965	0.5961068345655436	0.6964280553144649
18928	DGUOK	-0.53046954	-0.10718026	0.59607445231067	0.6964236385553372
18929	TSPAN14	-0.53069663	-0.07331148	0.595917046515035	0.6962564378884158
18930	FAM227B	-0.53127396	-0.13582091	0.5955178157562053	0.6959402604136135
18931	LINC01950	-0.5315873	-0.27728105	0.595299628040584	0.6957641109865517
18932	ENSG00000255448	-0.5317661	-0.6273304	0.5951544998083739	0.6956659265438094
18933	LINC01520	-0.53196436	-0.4676337	0.5950302079003902	0.6955707305584196
18934	ENSG00000181123	-0.5321209	-0.6205087	0.5949249418826233	0.6954880152092886
18935	ENSG00000288891	-0.5321213	-0.103443824	0.5949308852431996	0.6954880152092886
18936	MAT2B	-0.5322851	-0.21061182	0.5948175991584479	0.695439973993936
18937	ENSG00000253762	-0.53243184	-0.36180797	0.5947101863954289	0.695380250122085
18938	SLC35E3	-0.5326073	-0.11313968	0.5945947188431561	0.6952619304685576
18939	COX4I1	-0.5326699	-0.20395482	0.5945513714206978	0.6952279375076872
18940	LINC02824	-0.5329905	-0.6205814	0.5943252871747653	0.6949802577701217
18941	UGT2B15	-0.5333861	-0.38295218	0.5940544958315968	0.694780389019816
18942	TOM1	-0.5337679	-0.08453513	0.5937921443662733	0.6945402758886673
18943	LINC01895	-0.5341006	-0.6208151	0.5935598891832092	0.6943520018122925
18944	ALPI	-0.5341518	-0.15650462	0.593526054552173	0.6943291007154252
18945	ADAMTS13	-0.53443414	-0.14340813	0.5933312112289886	0.69416786768281
18946	ENSG00000230730	-0.534723	-0.38230544	0.593131721498763	0.6939844927691973
18947	LINC02296	-0.53487194	-0.29259354	0.5930283482067251	0.6938802138628327
18948	ENSG00000259589	-0.5351222	-0.26564288	0.5928562592793756	0.6938453517966721
18949	BSG	-0.5351294	-0.1679807	0.5928511159170646	0.6938453517966721
18950	ENSG00000283809	-0.53529376	-0.6239732	0.5927301074036634	0.6937812948045572
18951	ENSG00000290164	-0.5357425	-0.63349104	0.5924003253137713	0.6934786308204335
18952	ENSG00000254604	-0.53606033	-0.21108153	0.592208465400911	0.6933373686282861
18953	VAMP7	-0.53618664	-0.16055368	0.5921216037497821	0.6932856765581575
18954	ENSG00000269274	-0.5362474	-0.62771314	0.5920651322352457	0.6932528927528732
18955	LINC02936	-0.53627735	-0.29232824	0.5920574089404994	0.6932528927528732
18956	STK24-AS1	-0.5364373	-0.4999045	0.591939853129231	0.6931395346659444
18957	ENSG00000263588	-0.53666115	-0.4771644	0.591789751588019	0.6929804343384556
18958	SHANK2-AS1	-0.53722936	-0.49059585	0.591398892143858	0.692572702232147
18959	CA1	-0.5373107	-0.3194223	0.5913458948547919	0.6925272921058764
18960	SMPD4BP	-0.5374927	-0.103709914	0.5912189219184699	0.6923952445670157
18961	ID1	-0.537689	-0.19550239	0.5910843416078777	0.692254281225089
18962	CASP10	-0.53769326	-0.099033125	0.5910814878675392	0.692254281225089
18963	FAM182B	-0.537757	-0.23521161	0.591036259332067	0.692254281225089
18964	INSYN2A	-0.53777146	-0.17997609	0.5910267450692166	0.692254281225089
18965	RIPK1	-0.5377906	-0.07719028	0.5910142126060658	0.692254281225089
18966	ENSG00000263321	-0.53798103	-0.62670636	0.5908747947352107	0.6921631129331848
18967	ENSG00000289255	-0.53813034	-0.632297	0.5907596212163673	0.6920737095911533
18968	RARRES2	-0.53848386	-0.27503127	0.5905359762676791	0.6919115793442109
18969	CLN8-AS1	-0.53859824	-0.6246222	0.5904561003471838	0.6918845779423748
18970	PEX19	-0.538705	-0.23170207	0.5903838503773116	0.6918165634937754
18971	ENSG00000286321	-0.538732	-0.48399836	0.59036410387032	0.6918165634937754
18972	GRIA2	-0.53904986	-0.18485047	0.5901437177946678	0.691668321760884
18973	CCT6P1	-0.5391401	-0.15558939	0.5900822462989213	0.6916295665318395
18974	LINC01915	-0.5392447	-0.30677867	0.5900117422595892	0.6915802201068086
18975	ENSG00000287352	-0.53926903	-0.24972583	0.5899927169400266	0.691574565640761
18976	GALR1	-0.5396921	-0.34769177	0.5897031357695326	0.6912850441891266
18977	ENSG00000286808	-0.53978705	-0.3364322	0.5896371668133553	0.6912243506289395
18978	PSPC1P1	-0.53988564	-0.474124	0.5895693422108761	0.6911947572580588
18979	ENSG00000287987	-0.5401235	-0.62955993	0.5893958969242254	0.6910413239055238
18980	UBE2F	-0.5403182	-0.10654685	0.589272147658553	0.6909461390416115
18981	LINC01649	-0.54032445	-0.62755555	0.5892627879514697	0.6909461390416115
18982	ENSG00000285558	-0.5409357	-0.25098512	0.5888462830141221	0.6906130795776148
18983	ENSG00000255201	-0.54101676	-0.6279541	0.5887866106553434	0.6905763575552484
18984	BFAR	-0.54113775	-0.11860607	0.5887072014581136	0.6905331140642922
18985	LINC02234	-0.54133135	-0.3045144	0.5885713625129569	0.6903904087979569
18986	C12orf60	-0.54153854	-0.27321744	0.588430961869801	0.690245158742936
18987	ENSG00000286681	-0.5415838	-0.23802473	0.5884006865393014	0.690245158742936
18988	MFSD14A	-0.5416	-0.09216681	0.5883891651704756	0.690245158742936
18989	ENSG00000203565	-0.5418018	-0.6298076	0.5882432790800566	0.690155183574833
18990	ENSG00000285702	-0.5418664	-0.63024	0.5881979297836448	0.690118604168167
18991	DDB2	-0.54216456	-0.11161234	0.5880005838380788	0.689936930625419
18992	FBXO5	-0.5424049	-0.27589506	0.5878337889997168	0.6897910808845351
18993	ENSG00000286710	-0.5424258	-0.6304755	0.5878136959118638	0.6897841240395177
18994	FAM27C	-0.5426229	-0.21599334	0.5876846574035377	0.6896659384109087
18995	ENSG00000275807	-0.54292005	-0.35813022	0.5874802243041859	0.689464593866279
18996	ACMSD	-0.5432041	-0.29779294	0.5872826866503787	0.6893104910701409
18997	RETSAT	-0.5439494	-0.14897172	0.5867728004956612	0.6888116343298069
18998	SNAI3-AS1	-0.5439986	-0.17051347	0.5867381282270878	0.6887948191792288
18999	POPDC2	-0.5444872	-0.21930157	0.5864023587347267	0.6885427512577451
19000	APOD	-0.5444936	-0.4771962	0.5863946738682267	0.6885427512577451
19001	TCP10L3	-0.5447284	-0.6311932	0.5862337815241514	0.6884112055139407
19002	THAP2	-0.5447652	-0.29720828	0.5862117645486323	0.6884035841944602
19003	ZNF432	-0.5448402	-0.110806465	0.5861605435122708	0.6883750005537068
19004	GPR75	-0.54520655	-0.4848709	0.5859071980545303	0.6881903964531082
19005	ZDHHC11	-0.5452651	-0.14334272	0.5858681097503324	0.6881643360578328
19006	ENSG00000284734	-0.5454339	-0.63480616	0.5857418864472065	0.6880886153216615
19007	KCNT1	-0.5455122	-0.31204575	0.5856964243874792	0.6880788496290037
19008	SYNJ2BP	-0.5457432	-0.14699887	0.5855403893104885	0.6879619252712355
19009	ENSG00000285130	-0.5460641	-0.14474745	0.5853197320633159	0.687752450525259
19010	KLRF2	-0.54613316	-0.4848753	0.5852616687166016	0.6877008190126692
19011	NCMAP-DT	-0.5461611	-0.30737072	0.5852516161857351	0.6877008190126692
19012	ADGRF4	-0.5462909	-0.31099474	0.5851600006579737	0.6876643189276286
19013	ENSG00000225050	-0.5463941	-0.48910162	0.5850878333612747	0.687596102828982
19014	CRABP2	-0.54649997	-0.47719565	0.5850141938944269	0.6875427457831548
19015	LINC02021	-0.5465788	-0.1811862	0.5849661719455648	0.6875028995150262
19016	ENSG00000262429	-0.54687333	-0.4067988	0.5847596174855733	0.6873430811564675
19017	ENSG00000253171	-0.54688746	-0.40633306	0.584746976411105	0.6873430811564675
19018	ENSG00000224789	-0.5471442	-0.29284775	0.5845792631545141	0.6872306140666892
19019	ENSG00000225399	-0.5472616	-0.47746304	0.5844875476320635	0.6871559701266532
19020	CLDN16	-0.5474692	-0.2720691	0.5843515600367677	0.6870458550585604
19021	NT5C3AP1	-0.5475906	-0.6402124	0.5842534203529768	0.6869470535600286
19022	C7orf50	-0.5477232	-0.08407775	0.5841811645564656	0.6869450257544917
19023	CCDC51	-0.54788023	-0.36729702	0.5840697176119876	0.6868471446781911
19024	ENSG00000250865	-0.54806614	-0.6450937	0.583917690738891	0.6866920278635823
19025	MPP4	-0.5483631	-0.40934196	0.5837405359221058	0.6865229806699945
19026	LINC02646	-0.54940647	-0.1749869	0.5830254725824822	0.6858344476501695
19027	ENSG00000286585	-0.5494463	-0.4877916	0.5829851699562775	0.685803604283663
19028	ENSG00000261058	-0.54947156	-0.27884403	0.5829826647095495	0.685803604283663
19029	ENSG00000289992	-0.5497843	-0.64208806	0.5827494313869386	0.685642227825106
19030	CHCHD4	-0.55005383	-0.35973492	0.582580164275881	0.6854596351665142
19031	NBPF25P	-0.55077696	-0.3062252	0.5820860055458673	0.6849113078520465
19032	ELOA-AS1	-0.55084443	-0.13698208	0.5820415714028493	0.6848755725166953
19033	PNLIPRP1	-0.55113107	-0.5335252	0.5818386895742695	0.6846533890271301
19034	PGP	-0.55123955	-0.23872444	0.5817697139442874	0.6845887669065075
19035	SLC24A1	-0.55130124	-0.15811644	0.5817285929393996	0.6845569199662394
19036	ENSG00000288177	-0.55151075	-0.63689476	0.5815833117544372	0.684426458196968
19037	ENSG00000268279	-0.55166125	-0.41792348	0.5814796813349674	0.6843301559160502
19038	RMDN1	-0.5516784	-0.10550255	0.5814706029483301	0.6843301559160502
19039	RILP	-0.55174935	-0.3478094	0.5814190358576641	0.6842918579934872
19040	HSPB6	-0.5517796	-0.41439638	0.5813996590637948	0.6842855906102252
19041	ZRANB2-DT	-0.55185795	-0.11745054	0.5813472775050872	0.6842570145488165
19042	GOSR1	-0.55194	-0.08782953	0.5812918183311655	0.6842082751816667
19043	ENSG00000279328	-0.5520809	-0.6380704	0.5811910130129636	0.6841142073546337
19044	ENSG00000267114	-0.55236584	-0.5117368	0.5809978764288735	0.6839284146663753
19045	IQSEC3	-0.55276257	-0.20846026	0.5807267169600113	0.6836753212261243
19046	ENSG00000232807	-0.5528092	-0.42258748	0.5806941028650223	0.6836534527927873
19047	SLC16A11	-0.5528693	-0.6472595	0.5806319083409404	0.6835967573045261
19048	CSGALNACT2	-0.55296475	-0.1058003	0.5805896701493003	0.6835635548796147
19049	ENSG00000235427	-0.5532344	-0.64002043	0.5803994990888766	0.6834057451189639
19050	C11orf96	-0.5534097	-0.36894336	0.5802833133096832	0.6833386424548118
19051	ENSG00000233799	-0.5534222	-0.5147436	0.5802750179942244	0.6833386424548118
19052	PRSS55	-0.5540478	-0.63981885	0.5798458448326385	0.6829685077194299
19053	LINC02656	-0.5540649	-0.63970745	0.5798345200190719	0.6829685077194299
19054	RBP4	-0.55414367	-0.48203465	0.5797770842467804	0.6829651865473841
19055	MRPL14	-0.5543472	-0.20631081	0.5796439311307293	0.6828793341930582
19056	FAHD1	-0.55446273	-0.22557129	0.5795649433107617	0.6828027968875643
19057	RBM8A	-0.5545119	-0.17008016	0.5795303354668537	0.6827785425210442
19058	NCR1	-0.554681	-0.43697286	0.5794106393683358	0.68267055346848
19059	GTF2IP23	-0.554713	-0.46327797	0.5793933003960242	0.68267055346848
19060	SLC9A3R1-AS1	-0.5552916	-0.6411348	0.5789954197572151	0.6823464244551779
19061	ENSG00000261616	-0.55543965	-0.4095696	0.5788970857193214	0.6822522541009121
19062	NACA	-0.5556094	-0.1127829	0.5787814908535264	0.6821438331417756
19063	HELZ2	-0.5558663	-0.18341117	0.5786053128387614	0.6819526967573939
19064	LINC02112	-0.5561099	-0.23387425	0.5784381346673493	0.6817886601324081
19065	DNPEP	-0.5565511	-0.11820659	0.5781390831114939	0.6816011492123064
19066	RASD2	-0.55663043	-0.4840051	0.5780824334686683	0.6815508617614625
19067	MPC2	-0.55680275	-0.19357719	0.577967757265212	0.681448656109757
19068	DEFB1	-0.5568765	-0.64212006	0.5779142721640037	0.6814350902141078
19069	LINC00351	-0.55695707	-0.39491516	0.5778603772100503	0.6813926069209268
19070	ENSG00000258344	-0.5571348	-0.38272694	0.5777352320704533	0.6813229605116224
19071	C19orf84	-0.5573185	-0.6485155	0.5775979919820933	0.6812106031228107
19072	ZNF286A-TBC1D26	-0.55745775	-0.64252555	0.5775179329012475	0.681176742925486
19073	PRNCR1	-0.55758417	-0.4954954	0.5774346628149296	0.6811169482805243
19074	NSMCE2	-0.5580934	-0.053210918	0.5770865006624835	0.6807887211545935
19075	IFI6	-0.55813736	-0.4062233	0.5770535701113705	0.6807828566617452
19076	EEF1A1P13	-0.5583638	-0.65125495	0.5768808423742461	0.6806448638118482
19077	PHF20L1	-0.55837464	-0.07016301	0.5768946723445323	0.6806448638118482
19078	CRBN	-0.5584199	-0.10582087	0.5768635776564236	0.6806448638118482
19079	VSIG10L	-0.5586904	-0.33318156	0.5766757309068185	0.6805019565692606
19080	COQ4	-0.5587569	-0.12881143	0.5766337950086433	0.6804689594429183
19081	NSMCE1-DT	-0.55897886	-0.45806438	0.5764834712028454	0.6803575135263108
19082	ENSG00000286688	-0.55905575	-0.44865015	0.5764273558594513	0.6803228724227381
19083	CST3	-0.5590803	-0.21852845	0.5764125864605965	0.6803228724227381
19084	DBF4P1	-0.5594841	-0.6570479	0.5761067136789062	0.6799787862705198
19085	RHOD	-0.5598697	-0.292316	0.5758734846471638	0.6797694086861613
19086	HSD17B1-AS1	-0.55997765	-0.37471303	0.5757987074465267	0.6797152007098445
19087	GPR26	-0.5604793	-0.6478488	0.5754511017021201	0.6793917846160087
19088	PGPEP1L	-0.56059444	-0.39220452	0.5753770556705053	0.6793480872115958
19089	ENSG00000277619	-0.56092936	-0.6568491	0.5751251198905624	0.6791831701375839
19090	SLC22A1	-0.5609521	-0.21318626	0.5751367389129914	0.6791831701375839
19091	AKAP3	-0.5612318	-0.34725064	0.5749426955273069	0.679065736625083
19092	SLC25A33	-0.5612519	-0.12856755	0.5749336662384051	0.679065736625083
19093	ENSG00000260532	-0.5614975	-0.6531199	0.574747495581491	0.6788845818334007
19094	CEP95	-0.56154555	-0.06255892	0.5747336103903458	0.6788845818334007
19095	ENSG00000253636	-0.5615832	-0.16173676	0.5747077190367915	0.6788845818334007
19096	ENSG00000282772	-0.5616941	-0.647281	0.57462810733576	0.6788806247057648
19097	ENSG00000286543	-0.5619128	-0.48576942	0.5744791684543797	0.6787816703964912
19098	STAU2-AS1	-0.5619262	-0.6473564	0.5744703832707672	0.6787816703964912
19099	ENSG00000284649	-0.56267005	-0.65107226	0.5739566682488209	0.6783288880082775
19100	RGS5-AS1	-0.5628378	-0.368201	0.5738492403963769	0.6782513059759905
19101	ENSG00000255910	-0.56366915	-0.18721646	0.5732862917103483	0.6777010761915412
19102	ENSG00000285728	-0.5637032	-0.2339923	0.5732637109398211	0.6776908335036027
19103	ENSG00000260071	-0.5641057	-0.18606709	0.5729895381568932	0.6774489433869332
19104	TOMM70	-0.5641334	-0.12034203	0.572972527760663	0.6774452791319988
19105	PAQR3	-0.5642366	-0.1885163	0.5729030084804276	0.6773963091139696
19106	DEFB109F	-0.5646699	-0.65172714	0.5725993681861227	0.6771684888029482
19107	APOC2	-0.5655332	-0.32350713	0.5720190953741497	0.676630132053981
19108	ENSG00000260111	-0.56562537	-0.2607817	0.5719576640327797	0.6765739001911267
19109	UCHL3	-0.5657958	-0.10669091	0.571842166964275	0.6764537092046121
19110	ZNF660	-0.5658438	-0.1758179	0.5718100663317273	0.6764321675708705
19111	SHARPIN	-0.56687284	-0.19975457	0.5711117720950994	0.6757538469151579
19112	ENSG00000261193	-0.56739354	-0.49106038	0.5707506283897192	0.6753593512652788
19113	STAM	-0.5675042	-0.107456036	0.5706832223310097	0.6753288190385767
19114	PRIMPOL	-0.56756574	-0.10981462	0.5706420238463739	0.675312886446433
19115	GUSBP13	-0.5676128	-0.37637174	0.5706070362792983	0.6752878916311276
19116	CHCHD1	-0.567983	-0.4273311	0.5703532069629397	0.6750367100734272
19117	ENSG00000239763	-0.56802773	-0.16923815	0.5703273940325857	0.6750225649434648
19118	PDLIM7-AS1	-0.5681168	-0.50641465	0.5702575409879137	0.6749786563394409
19119	PRSS35	-0.56813896	-0.65275687	0.5702496763357184	0.6749786563394409
19120	MED17	-0.568361	-0.12787366	0.5701025935402486	0.6748713136327247
19121	RWDD2B	-0.56837267	-0.349861	0.5700941518814778	0.6748713136327247
19122	LY6H	-0.5684062	-0.654402	0.570064702072745	0.6748713136327247
19123	PSMF1	-0.5688846	-0.08370226	0.5697470547016383	0.6746603044573337
19124	ENSG00000272599	-0.5692674	-0.3247125	0.569480582821901	0.6744300929538165
19125	OXA1L-DT	-0.5693508	-0.21890227	0.5694295430442635	0.6744024487370384
19126	ENSG00000253766	-0.5696814	-0.31839523	0.5692057982322719	0.6741866462924767
19127	LINC01518	-0.5697121	-0.49389148	0.5691742094358783	0.6741656285233351
19128	OSTM1	-0.5706646	-0.12205045	0.5685405879745211	0.673480650770694
19129	FGF11	-0.5706959	-0.5414172	0.5685178122428869	0.673480650770694
19130	OTOP1	-0.57086116	-0.6558202	0.5684030534461882	0.6734223124777714
19131	ENSG00000272374	-0.5709734	-0.3350983	0.5683304573480301	0.6733627709584539
19132	ENSG00000233358	-0.57106173	-0.22019668	0.5682696603875215	0.6733235017409129
19133	ENSG00000255054	-0.5712732	-0.5288375	0.5681242950568627	0.673233165121769
19134	ENSG00000267022	-0.57143337	-0.30424565	0.5680185822484114	0.6731570358788362
19135	ZBTB20-AS1	-0.5714413	-0.42655957	0.5680144811591816	0.6731570358788362
19136	ANKRD6	-0.5716111	-0.10761047	0.5678987747031125	0.6730805717117447
19137	LINC01118	-0.5716468	-0.24194476	0.5678755976392007	0.6730694831414753
19138	WEE2	-0.5719191	-0.48318505	0.5676882236265688	0.672936599564474
19139	ASNSP1	-0.5719286	-0.65575	0.5676832449024106	0.672936599564474
19140	SLC52A2	-0.57196534	-0.38184986	0.5676576264833675	0.672936599564474
19141	ENSG00000144785	-0.57218343	-0.108829245	0.5675123539779805	0.672835462301149
19142	CTSLP2-1	-0.572482	-0.6609772	0.5672967208489657	0.6726202469362976
19143	ENSG00000267375	-0.5734073	-0.3121056	0.5666830113155011	0.6720812762729178
19144	LY6G5C	-0.57375956	-0.65895885	0.5664403806677679	0.6718760537992609
19145	THAP6	-0.57397443	-0.1282922	0.5663002301744056	0.6717418183132753
19146	ZCRB1	-0.5740193	-0.20216036	0.566269797854547	0.6717220815999009
19147	ENSG00000286110	-0.574028	-0.66094035	0.5662544090092596	0.6717201892705088
19148	PSMD9	-0.5750722	-0.15838031	0.565558769553886	0.6710911539896477
19149	RAB3IL1	-0.57511365	-0.35529494	0.5655313736580305	0.6710749977923139
19150	ILVBL	-0.57514995	-0.19517875	0.5655058085201456	0.671061013288027
19151	ATP6AP1L	-0.575193	-0.12027832	0.5654763332555979	0.6710423880127959
19152	CHKB-CPT1B	-0.5752015	-0.3831232	0.5654656246326162	0.6710423880127959
19153	RPLP1	-0.57550174	-0.19812736	0.5652673441731779	0.6708597744874958
19154	ENSG00000283413	-0.5756419	-0.660641	0.5651683821479587	0.670758673080554
19155	LINC00529	-0.57594025	-0.66382235	0.5649597066549378	0.670625418517542
19156	CSMD1	-0.57617927	-0.07456219	0.5648101938879766	0.6704969728915383
19157	DDX55P1	-0.5761915	-0.66283625	0.5647929624171497	0.6704928617973808
19158	ENSG00000260425	-0.5762803	-0.3256744	0.5647402099115191	0.670469525516321
19159	ENSG00000285718	-0.5770907	-0.36575943	0.5641919676555427	0.6699917196861495
19160	GRAMD1A	-0.57712895	-0.08381341	0.5641693526089993	0.6699812015839501
19161	PLCXD1	-0.57759094	-0.15792519	0.5638578413315425	0.6696765884731228
19162	SMUG1	-0.57782125	-0.134916	0.5637024747755648	0.6695247217536269
19163	ENSG00000258380	-0.5782532	-0.46997505	0.5634104755322372	0.6692431967575405
19164	ENSG00000288879	-0.57840246	-0.6672025	0.5632955056814346	0.6691392739522991
19165	PEX6	-0.5785968	-0.14553459	0.563179454390131	0.6690340562996266
19166	NRIP2	-0.5787698	-0.2982865	0.5630603640886558	0.668941537213695
19167	ENSG00000279235	-0.57885844	-0.66297984	0.5629993854397423	0.6689017290949685
19168	CHRNB3	-0.5788642	-0.56537145	0.5629979905555729	0.6689017290949685
19169	ENSG00000225315	-0.5789955	-0.26644066	0.5629096898455519	0.6688277967134798
19170	EEF1B2	-0.5791971	-0.20681025	0.5627749663765778	0.6687329879607288
19171	PI4KAP1-1	-0.57937944	-0.18690056	0.5626523277270368	0.6686198891081317
19172	PKD2L2-DT	-0.57941395	-0.20175064	0.5626291797459345	0.6686086970220727
19173	PKD1-AS1	-0.579414	-0.52142775	0.5626256043660132	0.6686086970220727
19174	LINC00051	-0.57950926	-0.669783	0.5625457040695768	0.668542125992148
19175	SLC9C1	-0.57962537	-0.1733613	0.5624845328553321	0.668485742409922
19176	GLB1L	-0.58005965	-0.344565	0.562193018331512	0.6682045203238303
19177	LINC02749	-0.5805214	-0.6673288	0.5618718185673928	0.6679163506029779
19178	ENSG00000287259	-0.58075994	-0.67244166	0.5616996688547706	0.6677485224560498
19179	SPA17	-0.5809805	-0.39901373	0.5615729890314918	0.667663120601943
19180	ENSG00000255595	-0.58123547	-0.22589976	0.5614010979562949	0.6675076462698842
19181	PDHA1	-0.5815463	-0.12595317	0.5611924208105449	0.6673247016978466
19182	PLRG1	-0.5817563	-0.1520588	0.5610514499380591	0.6672222400811644
19183	FAM242F	-0.582101	-0.66812295	0.5608098695181967	0.6670316005852583
19184	ENSG00000285085	-0.5822949	-0.51168436	0.5606813253587184	0.6669367435514878
19185	SEPTIN7P14	-0.5831815	-0.4548551	0.5600930037045508	0.66635292727735
19186	ENSG00000276216	-0.5832306	-0.3334	0.5600561087401266	0.6663314451986682
19187	FKBP1B	-0.5834448	-0.47105655	0.5599165362423595	0.6661816633747966
19188	GSTA8P	-0.58353096	-0.6711503	0.5598439624946823	0.6661278656559333
19189	LEMD1	-0.5836099	-0.26959437	0.5598048721966835	0.666124886907363
19190	XKR7	-0.58365726	-0.3814199	0.559769374879844	0.6661042180114027
19191	LINC00571	-0.5837513	-0.10556665	0.5597094021470825	0.666049128015019
19192	GSEC	-0.58418924	-0.31623268	0.5594126499325284	0.6657773406914871
19193	C4orf46	-0.5842644	-0.5264024	0.55936138397486	0.665732597130966
19194	ENSG00000287990	-0.58439946	-0.67667985	0.5592492428791851	0.6656316663749372
19195	NUP155	-0.5846075	-0.113832824	0.5591344082366951	0.6655275196712678
19196	LINC01637	-0.58496106	-0.41643456	0.5588972454432479	0.6653265390289256
19197	ATG2B	-0.5852419	-0.074916616	0.5587082412539202	0.665150322273155
19198	ENSG00000268403	-0.5852719	-0.6698947	0.5586810217172213	0.6651377063723712
19199	ENSG00000248434	-0.5855275	-0.66918796	0.5585119912468475	0.6650240857644634
19200	ETNK2	-0.58597225	-0.3092415	0.5582157272547831	0.6647589926357427
19201	ENSG00000258460	-0.58616996	-0.41604766	0.5580768006449549	0.6646260555576535
19202	RELCH	-0.58623075	-0.06944997	0.5580442796247962	0.6646035786052416
19203	ENSG00000257341	-0.58643913	-0.67136526	0.5578965683488019	0.6644439112096152
19204	ENSG00000261130	-0.58699965	-0.44729394	0.5575230311821225	0.664096484419123
19205	MED19	-0.58704746	-0.24970655	0.5574924787816128	0.6640953198372981
19206	XAF1	-0.5879542	-0.08337935	0.556887679566937	0.6635831511096872
19207	UBALD1	-0.5879721	-0.20297207	0.5568747513275918	0.6635831511096872
19208	ELF5	-0.5881357	-0.6713281	0.5567624792010113	0.6635151411333198
19209	PSD2	-0.58835447	-0.38944167	0.5566174507599668	0.6633747734296485
19210	BACH1	-0.5885155	-0.058395296	0.5565110986311357	0.6633291923129784
19211	DRC1	-0.58879894	-0.38931426	0.5563194817523334	0.6631332580010557
19212	SRSF8	-0.5890356	-0.39858043	0.5561624503334246	0.6630434539350056
19213	ZNF502	-0.5895916	-0.2570597	0.5557891370644736	0.6627119658374119
19214	ENSG00000288868	-0.5896087	-0.67379713	0.5557720911338933	0.6627078671409974
19215	CNOT4	-0.58974266	-0.065475956	0.555689363797413	0.6626254472001375
19216	ENSG00000256512	-0.5907325	-0.68188196	0.5550025538946941	0.6619847744088325
19217	ST3GAL3-AS1	-0.5910493	-0.3730253	0.554809076302852	0.66181884180375
19218	FAM89A	-0.5910594	-0.30366147	0.5548074420506031	0.66181884180375
19219	HEATR4	-0.5916494	-0.2147322	0.5544113599036191	0.6614578338581093
19220	DDX11-AS1	-0.59176135	-0.19029243	0.5543368342320885	0.6614175320584663
19221	SRPRB	-0.59182835	-0.26099145	0.5542928218579596	0.661381222621197
19222	ZNF620	-0.5921721	-0.19202761	0.5540615842059274	0.6611863121853621
19223	RRP8	-0.59263974	-0.16904408	0.5537494012928378	0.6608785497539117
19224	FAM47E-STBD1	-0.5929805	-0.31913003	0.5535170371737645	0.6606381284046703
19225	ACE	-0.5930577	-0.098993845	0.5534695527350533	0.6606344220851832
19226	BMS1P14	-0.5933054	-0.5087054	0.5532999697390258	0.660511510245711
19227	ENSG00000271009	-0.59346694	-0.5165275	0.5531940957712045	0.6604417033947941
19228	TBX4	-0.5934956	-0.32560262	0.5531787625698322	0.6604402995813992
19229	LGR4-AS1	-0.59406394	-0.67595655	0.5527966864833599	0.6600974213713565
19230	PLCXD2	-0.59413004	-0.18626621	0.5527532686187255	0.6600617609964124
19231	ENSG00000237422	-0.59420556	-0.37743255	0.5527017623659214	0.660016440012154
19232	KIAA0319L	-0.5946006	-0.05667077	0.5524390107678212	0.6598644823735922
19233	UBE2N	-0.5948551	-0.109154455	0.5522690792129712	0.6597100502738311
19234	CLPB	-0.59506434	-0.14442691	0.552130398176714	0.6595770345652068
19235	B4GALNT2	-0.59513295	-0.30029184	0.5520804469125512	0.6595518401538174
19236	KDM1A	-0.59559023	-0.07598627	0.5517781615683182	0.6593015239977906
19237	ZNF835	-0.5957145	-0.5906282	0.5516922867876943	0.6592150897310057
19238	VSTM2L	-0.59573215	-0.28406012	0.5516812995666933	0.6592150897310057
19239	DCTN5	-0.5961424	-0.13255809	0.5514103186447803	0.6589750398826018
19240	PINLYP	-0.59617645	-0.40508685	0.5513861568742137	0.6589717571100142
19241	SLC9A9-AS1	-0.5963926	-0.68385714	0.5512268087498219	0.6588205456497442
19242	LUC7L2	-0.5965155	-0.060045842	0.5511617550216139	0.6587589619586333
19243	ZMYM3	-0.5965397	-0.14727345	0.5511447388399042	0.6587547920385258
19244	ENSG00000248359	-0.5968326	-0.3059172	0.5509479451269184	0.6585956654235667
19245	ENSG00000287591	-0.5969296	-0.4382797	0.5508845068156436	0.6585568959374561
19246	CHRM4	-0.59727174	-0.5211919	0.5506498066586116	0.6583571305556227
19247	CEP41	-0.59732336	-0.19869447	0.5506217702854137	0.6583529723527902
19248	CC2D1A	-0.5976051	-0.10483633	0.5504339573480623	0.6582121808991244
19249	ENSG00000289277	-0.597766	-0.5136265	0.5503224635827964	0.6581111765521098
19250	LINC01673	-0.5985815	-0.6807087	0.5497802195389192	0.657624217211296
19251	PIRT	-0.5991048	-0.40872046	0.5494335573860574	0.6572741322979813
19252	ENSG00000285553	-0.5992749	-0.6835841	0.5493122823089417	0.6571774849252141
19253	HERC6	-0.5993265	-0.18050341	0.5492873836178864	0.6571638415738953
19254	ENSG00000228086	-0.599393	-0.5721321	0.5492403942616552	0.657123767775203
19255	ENSG00000267174	-0.59944725	-0.3562169	0.5492065465658236	0.6571144476380514
19256	ENSG00000289082	-0.5999354	-0.26905742	0.5488800024159999	0.6568378227172154
19257	DPM2	-0.6000005	-0.32273114	0.5488383514638234	0.6568378227172154
19258	EID2	-0.6001846	-0.5465733	0.5487053327034607	0.6567417674439779
19259	RASSF10-DT	-0.60050136	-0.59656155	0.5485017708194981	0.6565465351334165
19260	ENSG00000289308	-0.60102683	-0.56200224	0.5481543360931821	0.6562058130540577
19261	PYURF	-0.60103226	-0.34881338	0.5481470804061048	0.6562058130540577
19262	ALAS1	-0.6011635	-0.17730509	0.5480639127290388	0.6561514510295685
19263	CA10	-0.601194	-0.18224844	0.5480417959931467	0.6561411034117827
19264	C17orf113	-0.60127056	-0.51925266	0.5479799435100083	0.6561175501063568
19265	ENSG00000287410	-0.6016071	-0.533316	0.547766295513042	0.6559241432795839
19266	LYAR	-0.60185146	-0.20977332	0.5476059094929018	0.6557804642932579
19267	SLC35A5	-0.601959	-0.17632139	0.5475345195578734	0.6557110966316476
19268	AAR2	-0.60231906	-0.21326174	0.5472950202658167	0.6554842403320049
19269	CCDC174	-0.6024226	-0.12470792	0.5472262583997392	0.6554547637934549
19270	ENSG00000286642	-0.6027583	-0.40474278	0.5470006567440833	0.6552651279672186
19271	ENSG00000289728	-0.6027737	-0.15729353	0.5469937981859647	0.6552651279672186
19272	ENSG00000226043	-0.6032396	-0.2890548	0.5466784048291886	0.6549918798959732
19273	CD44-DT	-0.6036178	-0.6931854	0.5464096097743198	0.6546859358525201
19274	CDH18	-0.6038782	-0.12135108	0.5462577972580572	0.6545523538021425
19275	PEX5	-0.60388535	-0.18546014	0.5462545135630976	0.6545523538021425
19276	GTF2IRD2	-0.6039477	-0.13492492	0.5462132158456835	0.6545472509782247
19277	SIAE	-0.60528064	-0.15295573	0.5453287779917547	0.653760883056608
19278	TCN2	-0.60534406	-0.24171117	0.5452856521362048	0.6537413695002069
19279	RPRD1B	-0.60586035	-0.08463274	0.5449438569829725	0.6534120241137735
19280	ENSG00000285705	-0.6060507	-0.58187604	0.5448140770705794	0.653305881127944
19281	MTCYBP32	-0.60660046	-0.6909739	0.5444413362312261	0.6529220132437326
19282	CCDC43	-0.6067642	-0.20224564	0.5443426866180294	0.6528197840940944
19283	ENSG00000272732	-0.6068541	-0.6901313	0.5442759628143325	0.652755838865469
19284	ENSG00000285898	-0.60694635	-0.5205708	0.5442205824105586	0.6527054950800262
19285	ENSG00000235978	-0.6076217	-0.19090196	0.5437752063760262	0.6523090849239962
19286	ENSG00000271500	-0.6076914	-0.6937137	0.5437139126878048	0.6522745330493118
19287	PRR27	-0.60770464	-0.6908762	0.5437122935526921	0.6522745330493118
19288	POU6F2-AS2	-0.60790247	-0.5436144	0.5435850313203392	0.6521520498444945
19289	C5orf34-AS1	-0.60826516	-0.690209	0.5433438673103967	0.6519158183768361
19290	ENSG00000226266	-0.6084683	-0.19279142	0.5432147177010451	0.6518683699910178
19291	ENSG00000259126	-0.608618	-0.69332516	0.5431029518582695	0.6518273700186431
19292	PDE4DIP	-0.6088766	-0.12630725	0.5429445685200938	0.6517208429329929
19293	ENSG00000269072	-0.60911554	-0.53773665	0.5427767235088752	0.6515514908655887
19294	ENSG00000260306	-0.6095827	-0.5360842	0.5424725775567937	0.651270164484471
19295	DHX15	-0.6095849	-0.068269625	0.542475495543628	0.651270164484471
19296	MFSD14C-1	-0.6098625	-0.07383829	0.5422920354589804	0.6511301726609159
19297	MAML2	-0.61000186	-0.052490167	0.5421992081653042	0.6510508195885685
19298	ST8SIA6-AS1	-0.6100107	-0.49798435	0.5421933195833619	0.6510508195885685
19299	MEDAG	-0.6101618	-0.4014413	0.5420909819379882	0.6509690192690097
19300	SPATC1L	-0.6102982	-0.32548302	0.5420012446854446	0.6509037791989711
19301	SYNPR-AS1	-0.6103564	-0.27018824	0.5419635706396654	0.6508903322048506
19302	NPIPB6	-0.61047965	-0.690907	0.5418816322532471	0.6508460162157759
19303	LINC00513	-0.6105871	-0.16520755	0.5418095741772291	0.6507915705123622
19304	IGLON5	-0.61094844	-0.5234015	0.5415713210993807	0.6505214393689911
19305	ENSG00000286072	-0.61135554	-0.2103728	0.5413014316579168	0.6502774531632146
19306	SRP68	-0.61151874	-0.13579527	0.5411958520050353	0.6501826964583991
19307	SNAPC2	-0.6116603	-0.697138	0.5410873542637717	0.650084424492072
19308	FBXL15	-0.6117942	-0.47479782	0.5410089351772576	0.650038320386432
19309	HSD17B10	-0.6118332	-0.52406234	0.5409831104166712	0.6500233292474785
19310	ENSG00000240393	-0.6122085	-0.45507652	0.5407351654951956	0.6497895395258492
19311	MRAP	-0.61249447	-0.52565414	0.5405476667682547	0.6496123161808516
19312	ARHGAP19	-0.6125085	-0.13217746	0.5405425139422346	0.6496123161808516
19313	PCMTD1	-0.61256367	-0.070991054	0.5405059013477215	0.6495941851883351
19314	FFAR2	-0.61262286	-0.6947726	0.5404595240625314	0.6495712895834371
19315	SLC27A5	-0.61289203	-0.2315531	0.5402876257735961	0.649411990618847
19316	LHX4	-0.6129884	-0.3397302	0.5402201456947927	0.6493469086006075
19317	NDUFA8	-0.61332554	-0.289861	0.5400011017074755	0.6491316840105316
19318	NEU4	-0.6133914	-0.69450396	0.5399541823312906	0.6491209260532523
19319	USP8	-0.6138865	-0.06733977	0.5396319794083722	0.6488000724182527
19320	ENSG00000285585	-0.6138903	-0.6939506	0.5396276667525137	0.6488000724182527
19321	DSG3	-0.6140545	-0.55465066	0.5395123401935453	0.6486882608944069
19322	CCDC124	-0.61436385	-0.2796788	0.5393152081404685	0.6484672478710288
19323	IDH2	-0.61468005	-0.14003703	0.5391081547928689	0.6482823152851601
19324	LINC01503	-0.615333	-0.34865075	0.5386763604088824	0.6478590649574413
19325	CDK4	-0.6155168	-0.23394267	0.5385562780296667	0.6477306403430158
19326	ENSG00000289130	-0.6161384	-0.20344043	0.5381461234377981	0.6473652467559382
19327	ENSG00000225727	-0.6164804	-0.43629834	0.5379207347016983	0.6471580596497679
19328	TTI1	-0.6166111	-0.11274305	0.5378345708655398	0.6470863704914037
19329	CASTOR2	-0.6168224	-0.13974504	0.5376948643346966	0.6469822223604234
19330	ATG7	-0.61682975	-0.06297538	0.537690659049191	0.6469822223604234
19331	JRKL	-0.616926	-0.24985346	0.5376256114293517	0.6469321408082461
19332	RBM41	-0.61733305	-0.090661064	0.5373592790994208	0.6466776145570781
19333	MTCO1P12	-0.61740583	-0.30533087	0.5373083000701554	0.6466449089762858
19334	DDHD2	-0.6178225	-0.110345386	0.5370370992243463	0.6463664431928824
19335	ENSG00000277501	-0.6180388	-0.49448997	0.5368924191495952	0.6462242523974143
19336	ENSG00000284048	-0.61814207	-0.7088261	0.5367966564712019	0.6461249586443865
19337	ENSG00000290035	-0.61838967	-0.6997861	0.5366560309929139	0.6459987988651819
19338	ZNF585A	-0.6191718	-0.1961472	0.5361479913540341	0.645527745310968
19339	ENSG00000264825	-0.61933297	-0.69859236	0.5360417668724056	0.6454396687556228
19340	ENSG00000256654	-0.6196825	-0.32247344	0.5358106130195175	0.6452730230438574
19341	LEFTY1	-0.619757	-0.41505086	0.5357570548444626	0.6452305740315287
19342	UTP11	-0.62010837	-0.23536411	0.535531005058028	0.6450320022832937
19343	PHYHD1	-0.6204957	-0.24200146	0.5352752717767659	0.6447877701779738
19344	RLIMP1	-0.6205416	-0.5352026	0.5352311530424313	0.6447564963950024
19345	SLC25A31	-0.620577	-0.36207902	0.5352180280174346	0.6447564963950024
19346	NEUROD1	-0.62065804	-0.38604766	0.5351621105759283	0.6447219970247182
19347	RARA-AS1	-0.6220746	-0.702157	0.5342354910789735	0.6439320280575309
19348	ENSG00000228739	-0.6220761	-0.70509195	0.5342265559427752	0.6439320280575309
19349	ERCC6L	-0.62215114	-0.3103826	0.5341860890104035	0.6439217347614702
19350	C11orf71	-0.62236136	-0.61571103	0.5340506840735857	0.6437923198124124
19351	TMEM26-AS1	-0.622581	-0.567676	0.5338969367374098	0.643668779868749
19352	ENSG00000286386	-0.6228584	-0.7063333	0.5337114917431924	0.6435089312661859
19353	CSTB	-0.62365556	-0.35164836	0.5332007816229742	0.6429832321088399
19354	ENSG00000237531	-0.6238474	-0.49056375	0.5330713409734287	0.6429121839299626
19355	ENSG00000253180	-0.6243721	-0.70340234	0.5327299198415376	0.64256875487833
19356	PTGES3L-AARSD1	-0.62480015	-0.7094702	0.5324338787191703	0.6423342671026645
19357	ASB9	-0.624928	-0.39829007	0.5323663574989788	0.6422687198683331
19358	LRRC3C	-0.6251198	-0.5207394	0.5322408362944964	0.6421491030366767
19359	MROH6	-0.62517166	-0.2965101	0.532206656701874	0.642123774046575
19360	ENSG00000279838	-0.6252296	-0.38444296	0.5321655764253832	0.642090117706779
19361	SLC4A9	-0.6255496	-0.7056689	0.531953885115654	0.6418665055467707
19362	SERP1	-0.6258044	-0.14638078	0.5317930426369286	0.6416883292118823
19363	ILDR2	-0.62594056	-0.3376355	0.531703324330213	0.6416118665931388
19364	SUZ12P1	-0.6260947	-0.079797335	0.5316027510368291	0.6415222969220276
19365	NEMP1	-0.6261572	-0.14967062	0.5315607270014431	0.6414874800762341
19366	PODXL2	-0.62628585	-0.27443218	0.5314750949229607	0.6414159295323125
19367	TBX15	-0.6263894	-0.47170398	0.5314061228541427	0.641387826705505
19368	ZNF667-AS1	-0.6265092	-0.2559929	0.5313301573955147	0.6413363738963137
19369	CASC11	-0.6269839	-0.48537636	0.5310187404196638	0.6411406038437715
19370	ARL6	-0.62755185	-0.20657094	0.5306471873124118	0.6408137858389086
19371	TRIM47	-0.62756824	-0.4381929	0.5306344433672958	0.6408137858389086
19372	ENSG00000258525	-0.62769186	-0.36380383	0.5305549322440666	0.6407500456419799
19373	ENSG00000271327	-0.62817	-0.48752198	0.5302404425417568	0.6404814235266018
19374	ZCCHC4	-0.62820184	-0.13915695	0.5302225546206838	0.6404757029621247
19375	ENSG00000273413	-0.6287438	-0.71448004	0.5298472054834773	0.6400858131188603
19376	ENSG00000261113	-0.62883556	-0.7158628	0.5297841583753375	0.6400255257891885
19377	TNK1	-0.6288846	-0.42036432	0.5297735909621945	0.6400255257891885
19378	ENSG00000265643	-0.62900305	-0.342752	0.5296976394348487	0.6399845096312773
19379	SSRP1	-0.62979823	-0.16914123	0.5291779413489026	0.639499401638059
19380	EMX1	-0.63020164	-0.7121116	0.5289031019226483	0.6392307164378211
19381	CHMP1B	-0.6302893	-0.29442027	0.5288572672092186	0.6392167272324959
19382	LINC02791	-0.63032657	-0.71284324	0.5288199865223431	0.6391937179792266
19383	ENSG00000259137	-0.63035196	-0.7133665	0.5288019869448224	0.6391937179792266
19384	MAPK1IP1L	-0.6309831	-0.114131436	0.5284043922511623	0.6388182292854473
19385	ENSG00000286730	-0.631099	-0.7094269	0.5283266888053435	0.638767583892816
19386	KRT18P4	-0.63117087	-0.5054059	0.5282789260579883	0.6387552973880742
19387	STMN4	-0.63169307	-0.52441186	0.5279408034941162	0.6384638235958198
19388	ENSG00000285708	-0.6318848	-0.20413588	0.527813991720995	0.6383421687982173
19389	TMEM14A	-0.6319411	-0.28263268	0.5277779788762782	0.6383144670387929
19390	TATDN1P1	-0.6321243	-0.7121663	0.5276514863596877	0.6381773316795171
19391	ENSG00000259255	-0.6326274	-0.4268766	0.5273284328920742	0.6378768010838172
19392	C3orf14	-0.6326301	-0.45653054	0.5273269608942985	0.6378768010838172
19393	RAB3IP	-0.6326973	-0.09456642	0.5272852383796482	0.6378768010838172
19394	THUMPD2	-0.6330597	-0.111534	0.5270492438448965	0.637679984229641
19395	ZFHX2-AS1	-0.6331948	-0.17020473	0.5269604041456356	0.6376265408011769
19396	KMT2E-AS1	-0.6334678	-0.299264	0.5267787595292819	0.6374701066437296
19397	DYNC1LI1	-0.63351685	-0.12522806	0.526750379021609	0.6374516030315927
19398	HIF1AN	-0.6337792	-0.13965166	0.5265795332269056	0.6372765254873096
19399	MFSD13A	-0.63385713	-0.32533205	0.5265281614620009	0.6372301905382106
19400	MIR3677HG	-0.63420075	-0.34153834	0.5263007782744606	0.6369938645509592
19401	CENPB	-0.63442415	-0.41308635	0.5261547563229316	0.6368574136508369
19402	TBX2-AS1	-0.63456213	-0.4405584	0.526065978771439	0.6367657843063118
19403	ENSG00000261762	-0.63473666	-0.7136802	0.5259500213850199	0.6366850166140091
19404	MON1A	-0.634819	-0.21724583	0.5259010570895817	0.6366722608800834
19405	ENSG00000255872	-0.63516146	-0.1413736	0.5256781072189505	0.636470313153538
19406	ENSG00000286063	-0.6351684	-0.7141181	0.5256687354648075	0.636470313153538
19407	ZNF436	-0.6354252	-0.28015155	0.5255063246710063	0.6363572547265615
19408	KLHL28	-0.63613075	-0.16805688	0.5250479283337766	0.6360394033332898
19409	NHP2	-0.6362801	-0.38927823	0.5249479487249746	0.6359341079879802
19410	IER5	-0.63657385	-0.3990261	0.5247558713195921	0.6357488660941759
19411	ENSG00000274471	-0.63665295	-0.26422304	0.524706800742684	0.6357052315603241
19412	CATSPERE	-0.6369343	-0.15792732	0.5245239585336303	0.6355627701585153
19413	PCCB	-0.6375919	-0.13995874	0.5240961486293352	0.6352272374825864
19414	RNF186	-0.6376853	-0.628811	0.5240360752204587	0.6351928711441134
19415	MRPL39	-0.63784206	-0.19457483	0.5239332887193211	0.6351157069189132
19416	ENSG00000288723	-0.6379395	-0.35630065	0.5238677517801009	0.6350994990213188
19417	COPZ1	-0.63839346	-0.1473877	0.5235750824086085	0.6347604900202752
19418	ENSG00000287925	-0.6390674	-0.7161708	0.5231369389685343	0.634387236762032
19419	ENSG00000268643	-0.639408	-0.39506313	0.5229123716677189	0.634148309528428
19420	ENSG00000267317	-0.6397181	-0.62845546	0.5227110356616667	0.6339654815364575
19421	LINC01786	-0.63983256	-0.33583668	0.5226387246449695	0.6339184902549746
19422	VPS50	-0.63985735	-0.091607	0.5226243554036755	0.6339184902549746
19423	LINC02256-1	-0.639882	-0.39053872	0.5226080585509285	0.6339184902549746
19424	TAX1BP1-AS1	-0.6399164	-0.54437643	0.5225753590728888	0.6338956517743122
19425	ENSG00000267030	-0.6403472	-0.7207479	0.522294869568611	0.6336501135588495
19426	ENSG00000279387	-0.6405329	-0.7210458	0.5221737485299995	0.6335414774757328
19427	SAYSD1	-0.6407708	-0.34888622	0.5220296949173397	0.6334230847432255
19428	RPL14	-0.6415954	-0.19276354	0.5214953219312244	0.6328692979317874
19429	ENSG00000228679	-0.6416975	-0.556924	0.5214245589707596	0.6327991918847172
19430	CHST10	-0.6418104	-0.40854365	0.5213548026313335	0.6327303040058984
19431	TAFA2	-0.6418431	-0.124889076	0.521334221330501	0.632721094339009
19432	ENSG00000249419	-0.6419413	-0.7238628	0.5212558287835609	0.6326853811330482
19433	ENSG00000213062	-0.64194155	-0.54969805	0.5212709168779257	0.6326853811330482
19434	LRRC37A17P	-0.64203256	-0.45855528	0.5212095220281	0.6326643561336128
19435	ZNF624	-0.6420717	-0.2605428	0.5211859285175804	0.6326643561336128
19436	TERF2IP	-0.6428238	-0.12823756	0.5206985652914651	0.6322160656212914
19437	PRICKLE2-AS3	-0.6438155	-0.72014517	0.5200565262795607	0.6316899310775728
19438	ENSG00000261766	-0.6446414	-0.43732056	0.5195186563715917	0.631178293241119
19439	SNRNP27	-0.6451407	-0.24557327	0.519197288388139	0.630886151482139
19440	ENSG00000254397	-0.64515954	-0.5506112	0.5191703675629644	0.6308860953043687
19441	BRAF	-0.6451775	-0.057692822	0.519174509616875	0.6308860953043687
19442	ENSG00000286492	-0.6454174	-0.7218882	0.5190184340237916	0.6307436539251997
19443	ENSG00000267072	-0.6459468	-0.72432435	0.5186689317617186	0.630350377812133
19444	PLEKHG6	-0.6460088	-0.107718706	0.5186360432081456	0.6303386280487822
19445	ERV3-1	-0.6462535	-0.48790032	0.5184664864031352	0.6301987059419898
19446	ASPHD1	-0.6466453	-0.25034326	0.5182236217143097	0.6299506734790308
19447	ENSG00000285216	-0.646742	-0.13601418	0.5181615590793746	0.629906677751501
19448	GLMP	-0.64701664	-0.33207795	0.5179845710978463	0.629722960863842
19449	TSC22D1-AS1	-0.64734346	-0.38505605	0.5177718687425981	0.6294958048689812
19450	PRELP	-0.64784384	-0.5563269	0.5174480177238205	0.6291806134111014
19451	ENSG00000290914	-0.6483107	-0.5568382	0.5171430735018909	0.6288726313088719
19452	NT5M	-0.6484083	-0.308597	0.5170859284366105	0.6288188423774768
19453	CMPK2	-0.64859027	-0.40749833	0.5169675411964367	0.6287219749558982
19454	ENSG00000286679	-0.64904004	-0.4380304	0.5166746222921776	0.6284599049951161
19455	MLIP	-0.64919466	-0.22732127	0.5165760486929938	0.6283870911311021
19456	INTS14	-0.6492805	-0.15515059	0.5165212659435416	0.6283518425449923
19457	ENSG00000237844	-0.64944136	-0.21530788	0.516416571157909	0.6282558690511342
19458	B3GALT9	-0.64974356	-0.72607416	0.5162203487956422	0.6280642218970215
19459	CD40LG	-0.6508718	-0.7287138	0.5154881435411292	0.6272987559139864
19460	TNFRSF4	-0.6509127	-0.56150514	0.5154517926439305	0.6272701951214266
19461	ENSG00000251081	-0.65099216	-0.5533401	0.5154024506605297	0.6272414979949138
19462	GRPEL1	-0.6513243	-0.43192753	0.5152028413563903	0.6270769299768431
19463	ENSG00000290427	-0.65153694	-0.5974172	0.5150587399957274	0.6269328764325118
19464	SUCNR1	-0.6515924	-0.4740812	0.5150144767939124	0.6268946682058126
19465	ENSG00000275649	-0.6520606	-0.4407394	0.514727367223592	0.6266190812981213
19466	NSRP1	-0.6522981	-0.07425876	0.5145758273980194	0.6265016661490262
19467	ZNF391	-0.6530191	-0.33470675	0.5141091262347908	0.6260273612067874
19468	RHOXF1P3	-0.65311545	-0.550447	0.5140496892860958	0.6259706376148207
19469	ENSG00000289587	-0.6531399	-0.38024625	0.5140322628578973	0.6259651881407562
19470	PFDN4	-0.6531468	-0.2887663	0.5140255082443828	0.6259651881407562
19471	ACSF2	-0.6531996	-0.11868912	0.5139947404319571	0.6259651881407562
19472	ENSG00000255508	-0.6533742	-0.41589522	0.5138807981084866	0.6258745274681643
19473	DYM	-0.65351224	-0.06422746	0.5137941987720938	0.6257847057950484
19474	HOMEZ	-0.65357643	-0.26033905	0.5137518370117335	0.6257488465960613
19475	ENSG00000256984	-0.6543009	-0.7338971	0.5132726165383813	0.6253527615758342
19476	ENSG00000286963	-0.6544725	-0.55392665	0.5131645749508988	0.6252524137049357
19477	COX6A1	-0.6548872	-0.4346058	0.5128994589281528	0.6250388591597604
19478	B3GNT7	-0.655297	-0.41647413	0.5126430698513522	0.624788953515558
19479	OASL	-0.65558296	-0.7315089	0.5124579819246833	0.6246571751337445
19480	IL2	-0.6562038	-0.73880625	0.5120409589762416	0.6243051155510632
19481	VAPB	-0.6565296	-0.101944014	0.511852902157044	0.624153962070406
19482	ENSG00000288936	-0.6565916	-0.6562038	0.5118126525434734	0.624120509667261
19483	VWC2L	-0.656915	-0.34618574	0.5116017246569419	0.6239726704904768
19484	TMEM63A	-0.65749794	-0.08105076	0.5112308688636942	0.6235984483111033
19485	ENSG00000275413	-0.6576079	-0.5750961	0.511155920751256	0.6235761551378867
19486	LINC01877	-0.6578732	-0.17643714	0.5109879931218504	0.6234739749711332
19487	ZNF649-AS1	-0.65787834	-0.55797756	0.510978458576144	0.6234739749711332
19488	HM13-AS1	-0.65796167	-0.734186	0.5109277244866541	0.6234473007855642
19489	PLAC1	-0.6580056	-0.27169788	0.5109003505204485	0.6234295196362835
19490	RNPS1	-0.65827197	-0.12813711	0.5107337830501243	0.6232574992977234
19491	LRBA	-0.6583759	-0.04532751	0.5106667189772498	0.6232381304384269
19492	CDK17	-0.658475	-0.06923927	0.510603096698943	0.6231761009259198
19493	COMT	-0.65863216	-0.1122064	0.5105025141019746	0.623100191281216
19494	ENSG00000281655	-0.6589636	-0.43820006	0.5102885580798544	0.6228702677304178
19495	PDCD1LG2	-0.6590006	-0.53172934	0.5102660449822796	0.6228583997630542
19496	TMIGD1	-0.65944433	-0.21299551	0.5099809346831357	0.6225571933520341
19497	ENSG00000241220	-0.6595507	-0.57332885	0.5098928141422849	0.6224808288568813
19498	ZSCAN31	-0.6598206	-0.40081745	0.5097359867512083	0.6223673832972382
19499	B3GAT2	-0.66056323	-0.43685076	0.5092614342202307	0.6219510115438803
19500	LINC01040	-0.66078526	-0.74175125	0.5091032776152011	0.6218420961144052
19501	GUCA1B	-0.66103125	-0.37570065	0.508964919846846	0.6217496481937158
19502	ZNF251	-0.6614903	-0.09038101	0.5086704186189219	0.6214870802826098
19503	LINC00964	-0.6615865	-0.2657369	0.5086072501584286	0.6214254928422901
19504	DSCR9	-0.66172427	-0.5785415	0.5085134801237929	0.621326511819261
19505	ARHGAP29-AS1	-0.66201144	-0.33862993	0.50833597701994	0.6211675489213598
19506	LRCOL1	-0.6622236	-0.73701274	0.5081989585834057	0.6210201220821232
19507	TDRD5	-0.662406	-0.4174747	0.5080832811237993	0.6209435695768581
19508	TIPRL	-0.6625322	-0.18049297	0.5080040175228555	0.6208909659002113
19509	ENSG00000289853	-0.66294914	-0.73770165	0.5077339265499707	0.6206603698899639
19510	LINC02519	-0.66307074	-0.6174077	0.5076585515643982	0.6206089153780109
19511	ENSG00000285802	-0.66308063	-0.7390647	0.5076459775972032	0.6206089153780109
19512	LGALS9C	-0.6631578	-0.49139708	0.5076013858835516	0.6205857674672925
19513	PEF1-AS1	-0.6634791	-0.49991742	0.5073927215759606	0.6204241137775857
19514	TPH1	-0.66361755	-0.30722925	0.5073035822982108	0.6203306930510551
19515	ENSG00000269289	-0.6636894	-0.6376311	0.5072619475193001	0.6202953575807271
19516	TRIM7-AS2	-0.6636951	-0.5823394	0.5072411798079189	0.6202855378621911
19517	ZNF676	-0.6639209	-0.46147668	0.5071148159556254	0.620203643714194
19518	ZC3H12A	-0.6641039	-0.14171112	0.5069967907003254	0.6200956829798184
19519	CYP4Z1	-0.6642584	-0.7387413	0.5068968826889471	0.6199890592285908
19520	PNRC2	-0.66430604	-0.19389138	0.5068668586488456	0.6199679078334627
19521	ZNRD2	-0.6644281	-0.32029435	0.5067856597613447	0.6198841599240943
19522	PCOLCE-AS1	-0.664454	-0.3599698	0.506770534791043	0.6198812293593441
19523	RAB3GAP2	-0.66446924	-0.07334763	0.5067648467708102	0.6198812293593441
19524	SLC25A20	-0.6650676	-0.18017687	0.5063820102955336	0.6194993502831708
19525	ENSG00000237735	-0.66523564	-0.63984907	0.5062694175241187	0.6193927267256942
19526	NDUFS4	-0.66635793	-0.0929602	0.5055581896245319	0.6187246542769836
19527	RAD9A	-0.66663283	-0.095625505	0.505382941486543	0.6185257221541007
19528	EXOC3L1	-0.66679305	-0.5914529	0.5052780672362225	0.618428453761676
19529	ZNF354A	-0.6671677	-0.22089927	0.505041167020403	0.6181851137755332
19530	ARHGEF2-AS1	-0.6673127	-0.5608297	0.5049454922925551	0.6180990770847561
19531	FAM180A	-0.6674269	-0.5904496	0.5048613411568335	0.6180426745011431
19532	ENSG00000256967	-0.6675583	-0.6186119	0.5047887263258566	0.6180159240400384
19533	SNAP23	-0.66759527	-0.10702915	0.504768887372872	0.6180071722761563
19534	EXOSC4	-0.66762835	-0.48407644	0.5047391750894945	0.6179863314855988
19535	ENSG00000248484	-0.6680422	-0.7455665	0.5044709507684042	0.6177511154827938
19536	EVPLL	-0.668076	-0.74847156	0.5044420742850392	0.6177468222484744
19537	NACA4P	-0.6680903	-0.7456674	0.5044401553480263	0.6177468222484744
19538	TCEAL2	-0.6684494	-0.74382114	0.504217102798028	0.6175023758187901
19539	ENSG00000287953	-0.6685671	-0.74318653	0.5041442567851202	0.617428690413746
19540	ENSG00000285960	-0.66861266	-0.51627725	0.5041167276147274	0.6174105025245711
19541	PJVK	-0.6686583	-0.33221096	0.5040900545123528	0.6173933622052402
19542	SLC37A4	-0.66961485	-0.21839695	0.5034805733863073	0.6168020166226357
19543	ZNF174	-0.6696157	-0.44433945	0.5034794613565796	0.6168020166226357
19544	RPS10-NUDT3	-0.66978	-0.2621584	0.5033714994381766	0.616730452100544
19545	CREM	-0.67014146	-0.1254399	0.503145468387622	0.6165465896565365
19546	STX18	-0.67022246	-0.0807198	0.503094844031133	0.6165155820385042
19547	ENSG00000228113	-0.67022735	-0.24756038	0.5030900942194771	0.6165155820385042
19548	ENSG00000271781	-0.67028224	-0.4927454	0.5030485056663587	0.6164898238150927
19549	CELF2-AS2	-0.6703126	-0.6081208	0.5030358333784061	0.6164898238150927
19550	PEX14	-0.67052424	-0.08027305	0.5029028784683561	0.6163734018486399
19551	LZTS2	-0.670553	-0.16670462	0.502883371347817	0.6163650059875162
19552	GSTM1	-0.67077285	-0.4309273	0.5027438070356766	0.6162715008690155
19553	LINC01808	-0.67092866	-0.7451431	0.5026405090133472	0.6161758969901066
19554	NUP54	-0.670972	-0.11641976	0.5026174350336845	0.6161631218223332
19555	ENSG00000286924	-0.6714547	-0.27409154	0.5023087610565667	0.6159087532967239
19556	ENSG00000241754	-0.67153114	-0.57087576	0.5022493269422996	0.6158668913591204
19557	XNDC1N	-0.6717218	-0.09566314	0.502139888559054	0.6158102267256494
19558	KIRREL2	-0.67204577	-0.7493557	0.5019206540245518	0.6156033751338024
19559	ATAD3A	-0.672505	-0.214756	0.5016414411040143	0.6153074126966724
19560	PLD3	-0.6728129	-0.10437858	0.5014468208614968	0.6151771578867156
19561	SLC15A5	-0.6728549	-0.43931207	0.5014139361076215	0.615152311698719
19562	KLRC3	-0.6729234	-0.48926133	0.5013687993745568	0.6151434277781404
19563	DYRK2	-0.673046	-0.1555628	0.5012979474313894	0.6150977735842542
19564	TSC22D2	-0.6732704	-0.09055783	0.5011563570855648	0.6149757408933562
19565	ENSG00000267077	-0.67337745	-0.7493543	0.5010772632218925	0.6149096732701591
19566	MGC27382	-0.6734122	-0.25187373	0.5010648330730438	0.6149096732701591
19567	SNAPIN	-0.67354757	-0.74647117	0.5009784847548611	0.6148194413092468
19568	ENSG00000290127	-0.67359895	-0.7517669	0.5009306217283103	0.6147761949829953
19569	KLRC1	-0.6736225	-0.6163903	0.5009271384040748	0.6147761949829953
19570	CBX5	-0.67365175	-0.118301585	0.5009135044370927	0.6147761949829953
19571	FAM234B	-0.67382216	-0.25145414	0.5008047019284417	0.6147146084214159
19572	HNRNPA0	-0.67396694	-0.28222606	0.5007112195373601	0.6146153547508472
19573	MT1G	-0.67434156	-0.44443807	0.500471001733808	0.6143979238286019
19574	ENSG00000253778	-0.67448205	-0.74824095	0.5003816609339988	0.6143037316702518
19575	XIRP2	-0.6744981	-0.26844692	0.5003738562225675	0.6143037316702518
19576	PITPNB	-0.6746635	-0.081762955	0.5002711894950993	0.6141990769200137
19577	ENSG00000251613	-0.6749371	-0.5082481	0.50009324534252	0.6141147465018146
19578	XPNPEP3	-0.6764644	-0.1355448	0.4991284172275837	0.6131825343629886
19579	MND1	-0.67693096	-0.1908846	0.4988317390725753	0.6128953709942291
19580	FTLP10	-0.67713726	-0.67624027	0.4987007707387333	0.6127653756575286
19581	TMC2	-0.6771673	-0.38747114	0.498681377571666	0.6127570075944941
19582	NAIP	-0.6777404	-0.32668266	0.49831829197028465	0.6123881238137866
19583	MTUS1-DT	-0.67791194	-0.28733072	0.4982105123262087	0.6122711232337786
19584	DPP3	-0.6782003	-0.21900326	0.49802579960503557	0.6121368094186276
19585	ENSG00000287766	-0.67897016	-0.7604939	0.49751431516329525	0.6116161896302262
19586	ENSG00000286041	-0.6793093	-0.75167954	0.4973242224383062	0.6114596794662854
19587	PYGO2	-0.67966866	-0.35368776	0.49709685676038196	0.6112667199973036
19588	ELP3	-0.67974496	-0.09692238	0.4970509351607735	0.6112321271773338
19589	MCEE	-0.680415	-0.15251675	0.49662752059828186	0.6108498433545951
19590	WDR61	-0.680883	-0.16379054	0.4963300909391344	0.6105611127025025
19591	NMRK1	-0.6810075	-0.16696358	0.4962521124372291	0.6104960306042234
19592	TBC1D10B	-0.68118155	-0.18589461	0.4961421406339763	0.6104224240063005
19593	ENSG00000237101	-0.6815724	-0.75496036	0.49588906958899215	0.610172724330918
19594	LINC02759	-0.6818207	-0.75464714	0.49573403253552495	0.6100461725556411
19595	ENSG00000249236	-0.6818523	-0.22047105	0.49571586362912123	0.6100461725556411
19596	LINC00466	-0.68260664	-0.3389017	0.4952399193804172	0.6096050147613254
19597	GZMAP1	-0.68281317	-0.75825703	0.4950990348676154	0.6094624064707568
19598	ENSG00000227388	-0.6831735	-0.18491018	0.4948837114117034	0.6092419245648255
19599	XNDC1N-ZNF705EP-ALG1L9P	-0.6832043	-0.22641532	0.49486393027054465	0.6092345959226156
19600	TBCEL	-0.68330276	-0.136378	0.4948030460915688	0.6091750407930026
19601	ENSG00000267059	-0.6833535	-0.58560216	0.4947708903905256	0.609150852511448
19602	RPL27A	-0.6833707	-0.15977126	0.4947584465723881	0.609150852511448
19603	SPATA9	-0.6835766	-0.3306825	0.49462928464719647	0.6090227024284891
19604	CMAHP	-0.68412375	-0.10437301	0.49428232964378926	0.6087186326023126
19605	MGC16275	-0.6842817	-0.5744436	0.49417416542324977	0.6086008170497551
19606	ENSG00000250421	-0.6843105	-0.34980258	0.494164699360533	0.6086008170497551
19607	ENSG00000248973	-0.68431437	-0.29533327	0.4941638186217011	0.6086008170497551
19608	ENSG00000250905	-0.6845949	-0.5124249	0.49397073198781005	0.60845799181339
19609	RANBP3L	-0.6846966	-0.40760309	0.49391900531883515	0.6084096656300054
19610	FRG1JP	-0.68495613	-0.39590174	0.49375637801598316	0.6082554981311463
19611	ENSG00000225450	-0.6850666	-0.224161	0.493690512759977	0.6082051301673546
19612	ENSG00000287172	-0.68511707	-0.43925944	0.4936573479510422	0.6081950446661739
19613	ENSG00000266385	-0.6856103	-0.5841293	0.4933434149021596	0.6078551325863373
19614	MAD2L2	-0.68561476	-0.2932099	0.4933440030461702	0.6078551325863373
19615	CHUK-DT	-0.68615866	-0.7615188	0.49298816907460297	0.6075089290347441
19616	ENSG00000256552	-0.6864402	-0.25957868	0.4928228345167971	0.6073512943261795
19617	ENSG00000225794	-0.68675363	-0.7647445	0.4926065612123942	0.6072072749732472
19618	SFXN1	-0.6867639	-0.1167036	0.49262127286363555	0.6072072749732472
19619	WDR27	-0.68680376	-0.07688996	0.4925959880759956	0.6072072749732472
19620	STRADB	-0.68689793	-0.16026829	0.4925369297070664	0.6071525984780337
19621	INTS4P1-1	-0.6870302	-0.6419741	0.4924497156189158	0.6070911916158667
19622	RAD52	-0.68740046	-0.11452126	0.49222029880187634	0.6069369643637686
19623	ENSG00000226022	-0.68760115	-0.20994286	0.49209120845704934	0.6068343924385128
19624	BLOC1S6	-0.68842757	-0.1671976	0.49157380150077823	0.6063286370459612
19625	ENSG00000250781	-0.68873835	-0.49103025	0.4913777527038793	0.6061840101627236
19626	ZNF350-AS1	-0.6892101	-0.38150558	0.4910817579921045	0.605864902986915
19627	MRPL42	-0.68987286	-0.1369382	0.4906657379394723	0.6055203899084266
19628	DNAJC1	-0.69006246	-0.08536149	0.4905475688678067	0.6054052436383195
19629	ENSG00000287368	-0.69009703	-0.35219687	0.4905210400262654	0.6053878454863164
19630	TONSL	-0.69021684	-0.20870474	0.49044874882585987	0.6053290446582461
19631	ENSG00000255669	-0.6905451	-0.43720978	0.49024236871497606	0.605151273014167
19632	TRDN-AS1	-0.6905611	-0.4341409	0.49022944646300337	0.6051506611877144
19633	ENSG00000255723	-0.69064957	-0.18636265	0.4901778940982545	0.6051483822642802
19634	ENSG00000253561	-0.69115174	-0.5073126	0.4898490846505301	0.6048651230871624
19635	ENSG00000262434	-0.6911988	-0.52955496	0.48982723292065844	0.6048534774138556
19636	SAMD7	-0.6912909	-0.76270384	0.48977044763517763	0.6048438690667441
19637	ENSG00000236064	-0.69132364	-0.46117246	0.4897510002633595	0.6048360268519244
19638	ENSG00000288806	-0.69157207	-0.7633656	0.4895929696607326	0.6047022024078917
19639	ADPRS	-0.6917728	-0.28257713	0.4894723140933792	0.6045966629350904
19640	HNRNPA3P2	-0.6918375	-0.7772186	0.48939135798870503	0.6045298518969626
19641	MPI	-0.69199353	-0.26720607	0.48933403686715427	0.6044897117616671
19642	FDX2	-0.6920649	-0.7629665	0.4892862217984273	0.6044613112747612
19643	ENSG00000261191	-0.6920724	-0.7626439	0.4892826179178422	0.6044613112747612
19644	LINC01138	-0.69213736	-0.109729946	0.48924323909228484	0.6044388780809318
19645	TAS2R50	-0.692206	-0.6096048	0.4891882629882969	0.6043862906181267
19646	TMIGD2	-0.692342	-0.5461352	0.4891106129741488	0.6043281608954716
19647	COX6B1	-0.6923909	-0.35642803	0.4890840784972269	0.6043281608954716
19648	RFX8	-0.6924157	-0.3339325	0.4890688239770662	0.6043281608954716
19649	WDFY3-AS2	-0.6925733	-0.3308365	0.4889687612838748	0.6042684042278368
19650	SMN1	-0.69341147	-0.35101527	0.4884429040707773	0.6038600749154521
19651	CCDC73	-0.6935256	-0.27209753	0.48837194201598466	0.6038066627473957
19652	ENSG00000287059	-0.69388795	-0.7646285	0.48814326976124556	0.6036554338459286
19653	ENSG00000287454	-0.6941215	-0.76635665	0.4879920392564291	0.6035055064557885
19654	PSMC3IP	-0.6944756	-0.42152545	0.48777825242195016	0.6033016185785951
19655	LINC01357	-0.6945114	-0.35193053	0.48775275931417306	0.6033016185785951
19656	RSL1D1-DT	-0.69454163	-0.1586873	0.4877363072438399	0.6033016185785951
19657	ACOT2	-0.6945713	-0.4731231	0.4877176080039549	0.6033016185785951
19658	MS4A4A	-0.6947096	-0.29131454	0.4876257865210468	0.6032670414348992
19659	LINC03036	-0.6950569	-0.24391001	0.48741282040440326	0.603064852462045
19660	TEX261	-0.695639	-0.26892582	0.487049863604629	0.6027536024858506
19661	MORN2	-0.69592863	-0.38224918	0.48686877030678555	0.6026213749593291
19662	REEP6	-0.6961718	-0.28767398	0.4867151304702515	0.6024771465809285
19663	ZBED8	-0.6962831	-0.76576495	0.4866491714780109	0.6024264996696637
19664	MRGBP	-0.69636434	-0.38616383	0.48659413494780124	0.6023886209850274
19665	ENSG00000253656	-0.6964556	-0.76655984	0.48653682220754535	0.6023482945942047
19666	ENSG00000287814	-0.6966986	-0.44562727	0.48638341810410535	0.602188993843178
19667	IPO5	-0.6969018	-0.12863316	0.48626064588142437	0.6020982209853697
19668	ENSG00000188897	-0.6971906	-0.23555897	0.48607904970467275	0.6019163001658562
19669	ENSG00000289424	-0.69765097	-0.768118	0.48578814068257814	0.601635535082022
19670	TMEM161B-DT	-0.697766	-0.08381841	0.4857198480591447	0.6015662553607383
19671	ST7-AS2	-0.69785154	-0.37727538	0.4856653994353951	0.601514118408527
19672	ENSG00000251148	-0.6984448	-0.6426011	0.485293871930111	0.6011457018098987
19673	ZNF493	-0.69846666	-0.14424354	0.48528253132831767	0.6011457018098987
19674	TRIP4	-0.6986491	-0.121088006	0.485169272096715	0.6010525124670134
19675	SNX32	-0.6990337	-0.20923027	0.48492785901139046	0.600829861544288
19676	BCKDK	-0.69909495	-0.31305054	0.48488649752790813	0.6007939001250304
19677	AIFM1	-0.6991123	-0.16485307	0.48487829484763256	0.6007939001250304
19678	DYNLT1	-0.69930255	-0.18750225	0.4847596071450828	0.6006978128896726
19679	CCDC28A-AS1	-0.699466	-0.30512443	0.4846573902423128	0.60060171488969
19680	SERF1A	-0.69946605	-0.59084487	0.4846488757108087	0.60060171488969
19681	ZBTB21	-0.69946927	-0.19926883	0.48465642406056286	0.60060171488969
19682	ENSG00000233665	-0.6998092	-0.7689496	0.48444468421065934	0.6004145177565583
19683	GALT	-0.7001348	-0.16800389	0.484241001314062	0.6002231796475308
19684	CDNF	-0.7001855	-0.34768456	0.4842095250850392	0.6001994413569689
19685	C1orf122	-0.70024973	-0.769775	0.4841678835238167	0.6001631011516272
19686	MRPL46	-0.7004038	-0.58955026	0.48407261753466635	0.6000755607550957
19687	ENSG00000290808	-0.70080215	-0.7764171	0.4838050699647445	0.5998202422959629
19688	NFKBIL1	-0.70110035	-0.34615654	0.4836378209851685	0.5996281533259263
19689	ECM1	-0.70125955	-0.3761322	0.4835332061862746	0.5995543493174404
19690	TM2D2	-0.70129395	-0.47186592	0.4835117392930547	0.5995481547142612
19691	ENSG00000233235	-0.70139825	-0.77123755	0.48344919811769815	0.5995011344232554
19692	WDHD1	-0.7015457	-0.1422096	0.48336046047794856	0.5994216227649072
19693	CPTP	-0.7016054	-0.4690742	0.483315996401672	0.5993817457667471
19694	PLIN4	-0.70200866	-0.44723994	0.48306960766332663	0.5991917219805222
19695	LARS2-AS1	-0.7024407	-0.5232696	0.48279851182908473	0.5989230163300583
19696	ITGB1-DT	-0.7025516	-0.31400585	0.48273394705637596	0.5988678993469343
19697	IZUMO1	-0.70262694	-0.5901394	0.48268247137320863	0.5988400843506704
19698	CTBP1-AS	-0.7027274	-0.45296362	0.48262058585152656	0.5987938163005768
19699	GIGYF2	-0.7029356	-0.060707692	0.48249637621390207	0.5986854671405356
19700	ST3GAL1-DT	-0.7029633	-0.7754789	0.4824659554075196	0.5986629744798295
19701	LINC03020	-0.7032673	-0.7780553	0.48227057045900223	0.5984815310181054
19702	TRIM16	-0.70330095	-0.13726498	0.48226808728891135	0.5984815310181054
19703	SMOX	-0.70420927	-0.22527796	0.4817029965831413	0.5979752868440646
19704	ENSG00000263624	-0.70445174	-0.42167437	0.48155158238086615	0.5978330433585739
19705	TRIM31-AS1	-0.7045313	-0.49609008	0.48150118423950394	0.5977979848256034
19706	GBP7	-0.70463735	-0.7747717	0.48143043647714534	0.5977588382642978
19707	ZNF593	-0.70527583	-0.6205831	0.48103346027960836	0.5973697020568323
19708	TMUB1	-0.7053423	-0.3684661	0.4809972604468119	0.5973580686840468
19709	CCL18	-0.7053862	-0.7917583	0.4809233182551129	0.5972967037079185
19710	ASB14	-0.70583105	-0.47561258	0.4806891571684474	0.5970667901797952
19711	ENSG00000235609	-0.7059084	-0.14900127	0.4806471330032217	0.5970450485407329
19712	FASTKD3	-0.7059151	-0.31080955	0.4806372626130482	0.5970450485407329
19713	ENSG00000286575	-0.70596045	-0.4814481	0.4806104005399211	0.5970450485407329
19714	NOX5-1	-0.70607305	-0.38567802	0.48054146317901814	0.5970203886494331
19715	POGK	-0.7061086	-0.20767201	0.48052313286154646	0.5970128463131847
19716	TMEM205	-0.7061933	-0.548166	0.48046757547554664	0.5969742815356476
19717	NUDT17	-0.70625186	-0.51306236	0.48042757673014813	0.5969398140383424
19718	UPK3BL1	-0.7063189	-0.51070255	0.48038491484863177	0.596902035703681
19719	ENSG00000257548	-0.7071675	-0.77688205	0.479858685928643	0.5964043366099637
19720	TRIM33	-0.70789045	-0.07766091	0.47941715993192524	0.595973269371647
19721	PDGFRL	-0.70800483	-0.4660279	0.4793449126121939	0.5959713656122211
19722	CEP89	-0.70823985	-0.12966768	0.4792002098180568	0.5958252519460687
19723	RPL26P6	-0.7082946	-0.5910954	0.4791644761388949	0.5957960336783328
19724	PRSS53	-0.708338	-0.41959354	0.47913605644144086	0.5957759084001962
19725	PTBP1	-0.7085546	-0.10258217	0.47900415240720795	0.5956423117799452
19726	VWA8-AS1	-0.7092617	-0.59168476	0.47855465850508183	0.5951593523477404
19727	DCTN6	-0.7095156	-0.2749321	0.4784076352430877	0.5950068962091147
19728	ZNF204P	-0.70966685	-0.39892882	0.4783108654398044	0.5949224947422914
19729	TAC1	-0.7097835	-0.5786381	0.47823482952173846	0.5948831318309438
19730	CCHCR1	-0.7099747	-0.19887763	0.47812445832887995	0.59479141857916
19731	ENSG00000236858	-0.71002054	-0.78146213	0.4780833267936584	0.5947706378550373
19732	CIDEC	-0.7101167	-0.3155536	0.4780330529717196	0.5947453276744423
19733	COL24A1	-0.7105975	-0.15429375	0.47773890124872087	0.5944636399481349
19734	CCDC127	-0.7110891	-0.3004573	0.477432231051772	0.5942035061275607
19735	HSD17B6	-0.71132153	-0.5281497	0.47728858617616055	0.5940399102820729
19736	MIRLET7A1HG	-0.7113421	-0.13835506	0.4772784089742532	0.5940399102820729
19737	ISCA1	-0.71144277	-0.31656525	0.4772161835174402	0.593980158592519
19738	ENSG00000274346	-0.7120161	-0.779484	0.4768602179125895	0.5936281319028421
19739	CNBP	-0.71214706	-0.1549943	0.476779531808435	0.5935428610871509
19740	SLC38A2	-0.7121951	-0.10719449	0.47674987309232564	0.5935211115333505
19741	CCDC90B	-0.7122056	-0.20223793	0.4767432760219955	0.5935211115333505
19742	ENSG00000286487	-0.7122669	-0.78425276	0.47669044757708956	0.5934774745266294
19743	TEX26-AS1	-0.7127353	-0.5943224	0.47641002613888017	0.5932496855527447
19744	PTENP1-AS	-0.7128049	-0.71580374	0.47637239375804075	0.5932179929225455
19745	UTP4	-0.7132533	-0.11473776	0.4760958895702997	0.592949480327727
19746	CDC34	-0.71336037	-0.29596564	0.47602903512119354	0.5929117078196298
19747	LINC01020	-0.7142133	-0.5141291	0.4754956166060291	0.592413987706409
19748	ENSG00000283991	-0.71539134	-0.50539935	0.4747724515875189	0.591724946827963
19749	ENSG00000285938	-0.71561223	-0.78396696	0.47463298269897103	0.5916268299240937
19750	ENSG00000288683	-0.7156534	-0.47541204	0.4746125533590061	0.5916267323817701
19751	COA8	-0.71635026	-0.35264972	0.47418197673978923	0.5911493626133139
19752	TRAK2	-0.7164924	-0.12277881	0.47409667196336547	0.5910642259868404
19753	MIER1	-0.7166095	-0.09654901	0.47402426152933497	0.5910344749457345
19754	FLNC-AS1	-0.7167563	-0.575456	0.4739250039240748	0.590999951893293
19755	NEK4	-0.7172798	-0.14932185	0.4736112213595062	0.5906858386970556
19756	PKD2L1	-0.71740574	-0.6326859	0.4735273139814369	0.5905963154377772
19757	ENSG00000273521	-0.71750265	-0.7872155	0.47346223449684766	0.5905302708617838
19758	ENSG00000225790	-0.71762526	-0.7957919	0.47336464279362656	0.5904416986969709
19759	SS18L1	-0.7177803	-0.12926817	0.4733030376683868	0.5904033583098596
19760	CDC14A	-0.7178862	-0.091889694	0.473237191894363	0.590340303572716
19761	IL20RB	-0.7179208	-0.2804587	0.47321424937334655	0.590326805747963
19762	PTAR1	-0.7182122	-0.115684435	0.4730374215094819	0.5901666885114839
19763	UBE2K	-0.71834815	-0.06726	0.47295335925824844	0.590092047069206
19764	ENSG00000262115	-0.718495	-0.7918084	0.4728410005264888	0.5900023940184956
19765	HCG18	-0.71897525	-0.07683703	0.4725671945792097	0.5897311134873884
19766	LENG9	-0.71928316	-0.38078317	0.4723739205969396	0.5895389501393747
19767	CPEB3	-0.719284	-0.09123508	0.4723768909285474	0.5895389501393747
19768	GPX8	-0.7193308	-0.4322476	0.4723431778066053	0.5895270919274711
19769	ENSG00000239482	-0.71972173	-0.46088907	0.47209511727619335	0.5893383240480918
19770	ENSG00000176515	-0.7203456	-0.7877438	0.4717178846262128	0.5890486062240964
19771	IL37	-0.72054064	-0.60625666	0.47157707909928004	0.5889331845406149
19772	PJA1	-0.72100985	-0.4160699	0.47131454308469367	0.5886958966640611
19773	STPG1	-0.72105384	-0.22569019	0.4712870787945469	0.588691790979758
19774	SCN10A	-0.7212755	-0.41924185	0.47114400096631326	0.5885876964221287
19775	FLJ46284	-0.72204584	-0.22027895	0.47067678262877755	0.5881859416576307
19776	ENPP7P11	-0.7221524	-0.52396643	0.4706055291377963	0.5881270833770217
19777	EHBP1-AS1	-0.722295	-0.21600747	0.470524860137181	0.5880866370392537
19778	HTR1D	-0.7228451	-0.44620886	0.4701795296470035	0.5877455331455136
19779	ENSG00000288694	-0.72339827	-0.48668706	0.4698437980291339	0.5874163250346015
19780	ENSG00000232153	-0.72361356	-0.4632786	0.4697091212431972	0.5872931802994048
19781	PIM1	-0.7239809	-0.17814074	0.46949045969999015	0.5871300393554695
19782	ENSG00000253891	-0.7243571	-0.34251818	0.4692575334325716	0.5869093734101954
19783	CBWD6	-0.7249032	-0.22296527	0.46892523875155623	0.5866293646241242
19784	ENSG00000249856	-0.72529346	-0.3369835	0.4686854751366173	0.5864198059711464
19785	HPSE	-0.7262468	-0.58804786	0.46810276659175654	0.5858045379394665
19786	ANKFY1	-0.726278	-0.08896212	0.46808430641554344	0.5858045379394665
19787	IL11	-0.72631085	-0.69277906	0.4680564185694407	0.5857982901951844
19788	LY75-CD302	-0.72658026	-0.6772413	0.4678968266984038	0.5856437059284672
19789	CPO	-0.7267418	-0.5325174	0.4677970640168547	0.585563988882706
19790	ENSG00000224848	-0.72686803	-0.23205514	0.46772119090804287	0.5854991145658288
19791	ENSG00000283411	-0.727133	-0.33055243	0.4675575764040769	0.5853544875244419
19792	SERPINA5	-0.7275379	-0.6071272	0.4673104728283428	0.585077540898512
19793	ZPR1	-0.7282298	-0.2839883	0.466888753332381	0.5846524341016814
19794	POU2F3	-0.7286302	-0.3002766	0.4666360489272977	0.5844712528462331
19795	CCDC169	-0.7286735	-0.2739004	0.46661718802616026	0.5844712528462331
19796	LINC02703	-0.7287534	-0.61712533	0.4665493597221021	0.584419042984443
19797	RHCE	-0.72881484	-0.6329086	0.46653158628159297	0.584415567556039
19798	MYEOV	-0.7291564	-0.4261444	0.46632089606077387	0.5841967224832159
19799	SERPINA1	-0.7292897	-0.17541422	0.4662384447975796	0.5841305584423804
19800	DEFA6	-0.72957927	-0.51848173	0.46605325158406563	0.5840266911721476
19801	KLRC4	-0.7296804	-0.7960807	0.46599686106671245	0.5839860814798827
19802	NDC80	-0.72970206	-0.21081325	0.46598831729934276	0.5839860814798827
19803	ENSG00000273471	-0.72978765	-0.65323216	0.46593505191560913	0.583938676639636
19804	CDR2-DT	-0.7299683	-0.7958096	0.46582163566525503	0.5838115609848309
19805	USHBP1	-0.73037183	-0.3439399	0.46558197750553365	0.583601316359446
19806	ENSG00000287018	-0.7307456	-0.79892445	0.4653399698599775	0.5833129772256991
19807	ENSG00000265542	-0.7310328	-0.4883077	0.46517538114442847	0.5831667064222262
19808	EGLN1P1	-0.7311196	-0.7972073	0.46511772014641195	0.583124442903225
19809	PGBD4	-0.73113966	-0.56501853	0.46511005727232346	0.583124442903225
19810	ENSG00000287621	-0.73114586	-0.23709366	0.46510766912028867	0.583124442903225
19811	KCNS1	-0.73197556	-0.806223	0.4645730088373351	0.5826665392078022
19812	MAP7D2	-0.73247266	-0.3034821	0.46429986540803825	0.5823859433346573
19813	ENSG00000258516	-0.73253447	-0.7991078	0.46425282412533675	0.5823783635836038
19814	ENSG00000272180	-0.732581	-0.31034067	0.4642292042499033	0.5823703286679666
19815	SOX7	-0.7328705	-0.37311423	0.4640539386039868	0.5822254522114946
19816	UBE2R2-AS1	-0.73305637	-0.19986291	0.46394261945114945	0.5821552187227647
19817	CCT6A	-0.733263	-0.11752717	0.46381715763394815	0.5820333430169301
19818	ADAM20	-0.73337024	-0.32321444	0.4637514481977727	0.5819808793798514
19819	ZKSCAN7-AS1	-0.73355484	-0.16376652	0.46364028296237847	0.5819313513158046
19820	TDRD9	-0.7338364	-0.31580094	0.46346508612544035	0.58178642996692
19821	RTCA	-0.73416346	-0.1505171	0.4632704254868867	0.5816249411428027
19822	CLMAT3	-0.7343161	-0.48406813	0.46317543077582524	0.5815877350365144
19823	PRDM8	-0.7343449	-0.42518494	0.46315882406331776	0.5815818785579766
19824	RAB26	-0.7344443	-0.46287158	0.46309649499739125	0.5815336027174564
19825	YBX1P4	-0.734544	-0.80162275	0.46302675499241974	0.5814610205167966
19826	GJB7	-0.7347068	-0.43984658	0.46293428500004574	0.5813748822996164
19827	ENSG00000247853	-0.7351095	-0.46907312	0.46268838930619505	0.5811007798028686
19828	SQSTM1	-0.7351116	-0.109251186	0.4626921585456534	0.5811007798028686
19829	C16orf89	-0.73518044	-0.48427054	0.46264394013573107	0.5810718115765516
19830	WDR7	-0.7352081	-0.09427218	0.4626348815905523	0.5810718115765516
19831	LNMICC	-0.73589087	-0.8059501	0.46219843172602115	0.5807053464446279
19832	GPS2P1	-0.73594713	-0.8073724	0.4621605513024698	0.580672734779733
19833	HSF2	-0.7360833	-0.17881463	0.4621014915144963	0.5806135103403928
19834	C1GALT1C1	-0.7363191	-0.62393093	0.46195371388050066	0.5804877421312025
19835	CUL2	-0.73637956	-0.11766976	0.4619218664438548	0.580462701005931
19836	OPLAH	-0.7368465	-0.39950988	0.461634886031863	0.5802386236544524
19837	C3orf86	-0.73689854	-0.63581467	0.4615976213110303	0.5802386236544524
19838	CTSLP2	-0.73709947	-0.8064602	0.46146526402511845	0.5801354269828585
19839	SYNGR1	-0.7372699	-0.24271084	0.4613803732217986	0.5800965975202713
19840	SMARCC2	-0.7375233	-0.08313788	0.4612276419948762	0.5799494877189311
19841	FBXO21	-0.73793375	-0.12436958	0.46097815776725415	0.5797106271808115
19842	ADCK5	-0.7380628	-0.19755667	0.4608985612330736	0.5796404662705494
19843	ENSG00000100101	-0.7381663	-0.18472868	0.4608358281097179	0.5795769038619576
19844	CCPG1	-0.7386487	-0.139905	0.46054472944388736	0.5793368456324391
19845	TNS1-AS1	-0.7386688	-0.5780516	0.4605312793584062	0.5793368456324391
19846	SEC22C	-0.73903584	-0.17951056	0.46030985039743166	0.5791244243845849
19847	LINC00887	-0.73925304	-0.80267316	0.4601747761079674	0.5790292813525347
19848	DCAF12	-0.73949337	-0.17154738	0.4600310896140881	0.5789083157276051
19849	ENSG00000288073	-0.73972195	-0.49134928	0.45989203085361563	0.578827320589044
19850	IMPDH1P5	-0.74028337	-0.8059645	0.4595424228767039	0.5784727526559925
19851	SULT2B1	-0.74076337	-0.33108747	0.4592565143323868	0.5781726315846795
19852	ENSG00000269392	-0.74098504	-0.8070929	0.4591156214885572	0.5780197917009321
19853	CD101-AS1	-0.7410275	-0.5309774	0.4591028980638966	0.5780197917009321
19854	LINC03022	-0.7412773	-0.29580244	0.4589500758526772	0.5778914232417239
19855	AASDH	-0.74137884	-0.15868033	0.45888822723029654	0.5778434279642382
19856	ENSG00000223884	-0.74147767	-0.7139725	0.4588254580154625	0.5777942684294948
19857	BCAR3-AS1	-0.7417122	-0.20749888	0.4586864806862395	0.5776491307367269
19858	ENSG00000289012	-0.7420531	-0.81013954	0.4584629327449943	0.5774572045318711
19859	LINC01031	-0.7423193	-0.38255966	0.4583162679007087	0.5773322024426061
19860	ENSG00000266824	-0.74241614	-0.64290136	0.4582384166127007	0.5772568440459332
19861	LINC00700	-0.7426715	-0.8114364	0.4580867060899345	0.5771475321630868
19862	ENSG00000285940	-0.7431086	-0.3107422	0.4578397377454141	0.576881149544003
19863	TMEM18-DT	-0.7434257	-0.62195605	0.45763271165699493	0.5767105151426155
19864	ENSG00000289570	-0.7438486	-0.8064816	0.4573926788939954	0.5765535157274169
19865	PCDHGC5	-0.74397033	-0.80619705	0.45732135799942075	0.5764964793004528
19866	POLRMTP1	-0.7447875	-0.8108239	0.45681422911947855	0.5759615609377684
19867	ZNRF3-AS1	-0.74488634	-0.8101367	0.45675658698606847	0.5759113154328087
19868	ACADSB	-0.74593705	-0.18075277	0.4561336093763596	0.5752970528971009
19869	SGO2	-0.74600905	-0.2377286	0.45609097628007744	0.5752581808569596
19870	ENSG00000248664	-0.7461239	-0.4420573	0.4560211617600175	0.5751999206223926
19871	ENSG00000259661	-0.746272	-0.81905866	0.4558994064167321	0.5751059292737027
19872	ABCA4	-0.74672073	-0.33820927	0.45565460873760577	0.5748431641832467
19873	COPS6	-0.746799	-0.21765555	0.4556131858695377	0.5748193198133306
19874	THA1P	-0.74731404	-0.809709	0.4552999014409217	0.574543147375554
19875	PCDH11X	-0.7476163	-0.27117512	0.45512092715458097	0.5743618683436131
19876	TUBA8	-0.7476846	-0.3480682	0.4550802266927906	0.5743403534827533
19877	FKBP14-AS1	-0.7477084	-0.4047843	0.4550619384944965	0.5743321570767135
19878	HOXC5	-0.74774873	-0.4243191	0.45503445303328827	0.5743272372240384
19879	PTENP1	-0.7477954	-0.6240991	0.4549904701196471	0.5742866081044677
19880	ALG10	-0.7479595	-0.43039957	0.45491055914648915	0.5742303950158306
19881	LINC00423	-0.748132	-0.8137299	0.45479644020417664	0.5741309893473401
19882	INTS3	-0.7482439	-0.09345355	0.4547431180131748	0.5741046713102932
19883	AP2M1	-0.74836963	-0.2081992	0.4546671024857968	0.5740272362556604
19884	KIF15	-0.7484607	-0.1998642	0.45461269380791525	0.5739883060165376
19885	ENSG00000260616	-0.74861705	-0.4469608	0.4545047312530709	0.5738988900669494
19886	MAPK12	-0.74863327	-0.3111644	0.45450651963555044	0.5738988900669494
19887	CITED2	-0.75063115	-0.27484468	0.45330588896591517	0.5726947071255678
19888	C17orf97	-0.75063145	-0.38179734	0.4533027260804974	0.5726947071255678
19889	ENSG00000261136	-0.7507417	-0.81337094	0.45323300756872265	0.5726620570437875
19890	SMOC1	-0.75102854	-0.31053185	0.4530648700103306	0.5725247635826628
19891	ENSG00000254143	-0.7510421	-0.81561387	0.45304687862485404	0.5725247635826628
19892	ZNF445	-0.75105244	-0.13274285	0.4530534165941589	0.5725247635826628
19893	ENSG00000265784	-0.75113046	-0.54599357	0.45299199854803796	0.5725147748187434
19894	LYPLAL1	-0.7511435	-0.124570385	0.4529988768186747	0.5725147748187434
19895	PLEKHM3	-0.75116235	-0.09694242	0.45298667920964	0.5725147748187434
19896	MYL5	-0.75127435	-0.19215494	0.45291927372340646	0.57245873995646
19897	MXD3	-0.7515576	-0.31606123	0.45274823162632427	0.5723613972570478
19898	LRP4-AS1	-0.75161994	-0.45016325	0.4527094732722551	0.5723272567344828
19899	ENSG00000266535	-0.75225216	-0.81409734	0.4523268688130243	0.5719547425410981
19900	CTAGE16P	-0.7526712	-0.82452047	0.45204737484055724	0.5717128440458501
19901	ENSG00000254526	-0.75281113	-0.34607726	0.45199307304596315	0.5716738610288111
19902	LINC02532	-0.7528459	-0.4453668	0.45197366377450376	0.571664159744709
19903	MAP6D1	-0.7528568	-0.6283373	0.4519611665164559	0.5716632006186428
19904	LRRC53	-0.7534706	-0.81566215	0.45159406013522563	0.5713944364337479
19905	ATPSCKMT	-0.7545876	-0.17939292	0.4509298629602546	0.5707441836631184
19906	STX12	-0.75486714	-0.107982695	0.4507634240038235	0.570607674087294
19907	H3C6	-0.75487	-0.66982275	0.45075749116162667	0.570607674087294
19908	CRKL	-0.7549645	-0.18524931	0.4507048878492613	0.5705780702545904
19909	ENSG00000260899	-0.75502205	-0.8173015	0.4506623363947445	0.5705538660535882
19910	LPAR3	-0.7553426	-0.5612558	0.45047721778612027	0.5704084753048307
19911	DMAC2	-0.7559725	-0.26979384	0.4500992855137833	0.5699892083201201
19912	TSR3	-0.756133	-0.5520736	0.44999811719650773	0.569879235482311
19913	ZNF674	-0.7561384	-0.23493522	0.4500007417396359	0.569879235482311
19914	C9orf50	-0.756411	-0.6725095	0.44982781609201494	0.5697491413870407
19915	ENSG00000237356	-0.75712514	-0.11526937	0.4494097516717185	0.5693528990584913
19916	PIBF1	-0.7577221	-0.07712341	0.4490545159670438	0.5689833037179997
19917	ADAMTS16	-0.7580704	-0.3623097	0.4488414648634329	0.5687957129155682
19918	ZHX1	-0.7580797	-0.22269182	0.4488407223083073	0.5687957129155682
19919	ENSG00000270933	-0.75817347	-0.83067226	0.4487463795550939	0.5687492176970554
19920	HCG27	-0.7582967	-0.53818506	0.4487094935881336	0.5687172692404073
19921	SORBS2-AS1	-0.75863713	-0.82225037	0.44849277036575086	0.5685461650727928
19922	NDUFAF3	-0.75911784	-0.42771178	0.4482122345553936	0.5682792938732735
19923	LINC01925	-0.75947016	-0.8356058	0.4479616235742011	0.5680354948655464
19924	RGPD2	-0.7596534	-0.45910084	0.4478962204907444	0.5679673500887501
19925	ICE2	-0.75977165	-0.11936591	0.4478289563391895	0.5679116303170711
19926	STK24	-0.7599846	-0.06984111	0.4477007598492041	0.5678417714835381
19927	SPATS2	-0.76055306	-0.0900705	0.44736340160853905	0.5675537382740878
19928	CATIP-AS2	-0.76068664	-0.5873243	0.4472815001045993	0.5674918731321993
19929	ENSG00000124593	-0.7609717	-0.2681028	0.44711203590887394	0.5673274948458882
19930	ANAPC15	-0.76110256	-0.50498575	0.4470309658297107	0.5672837517648274
19931	SBDSP1	-0.7611783	-0.34386894	0.4469883088921872	0.567244401585233
19932	FAM170B-AS1	-0.7613203	-0.8280076	0.44688079066077846	0.5671866262840237
19933	PBX1-AS1	-0.76133156	-0.82423395	0.4468845468785516	0.5671866262840237
19934	ENSG00000259994	-0.7616317	-0.82604265	0.4467010587980669	0.5670276342755777
19935	SLC25A25-AS1	-0.7617362	-0.17167485	0.44665560886571776	0.5669995005615641
19936	ENSG00000223779	-0.761923	-0.82190096	0.4465409687031964	0.5668983053236074
19937	ZSCAN16-AS1	-0.76211953	-0.21296054	0.4464268990655479	0.5667830417054006
19938	SDHAP1-1	-0.7621405	-0.27937773	0.4464153412630424	0.5667830417054006
19939	DCLRE1A	-0.762219	-0.4443243	0.44636738295941514	0.5667385116832684
19940	NTSR1	-0.7624651	-0.43059444	0.4462192743407015	0.5666080733707982
19941	ENSG00000272078	-0.76384807	-0.39388114	0.4453893198488207	0.5658197662066071
19942	ENSG00000287859	-0.76394826	-0.8374173	0.4452958264540562	0.5657157507215806
19943	ENSG00000260917	-0.7641052	-0.5606256	0.4452451147468448	0.5656975664722588
19944	VWA7	-0.76421356	-0.4992034	0.44517956948732273	0.565656595389387
19945	SPRTN	-0.76440305	-0.30523103	0.4450671205262058	0.5655432271001244
19946	ENSG00000229721	-0.76441514	-0.8243104	0.4450551564049222	0.5655427812699138
19947	RNLS	-0.76462173	-0.13596457	0.4449372111835186	0.5654205262971337
19948	ENSG00000287999	-0.7649146	-0.29194713	0.44476135301449904	0.5652579369235606
19949	IVNS1ABP	-0.7650318	-0.105093405	0.4446939729053784	0.5652018032766831
19950	ENSG00000284722	-0.7651104	-0.36405376	0.4446427863089447	0.565166246644037
19951	ENSG00000291170	-0.7653051	-0.7046533	0.4445304648054992	0.5650677257921743
19952	SYT1	-0.7657989	-0.11150573	0.4442342851321175	0.5647649449775188
19953	ENSG00000277639	-0.76585215	-0.65046984	0.44420418951690444	0.5647463305713254
19954	ATP6V1A	-0.7660722	-0.13135079	0.444074869808733	0.5646212373030908
19955	DGAT2L6	-0.7663247	-0.8258323	0.4439196353534677	0.5644533382710558
19956	ENSG00000232748	-0.76637393	-0.6305377	0.4438827130865701	0.5644211280455844
19957	ENSG00000259683	-0.7665086	-0.82656807	0.4438087952642956	0.5643418730391588
19958	ENSG00000286040	-0.76651955	-0.60654527	0.44380762195343937	0.5643418730391588
19959	CPNE7	-0.7665634	-0.21912274	0.44378141834423046	0.5643365324592593
19960	DCUN1D2-AS	-0.7666674	-0.8274382	0.44371194295402183	0.5643281355312803
19961	CCDC142	-0.7669324	-0.18344924	0.44356385690927136	0.5642072013521665
19962	SLC30A5	-0.7669651	-0.15471256	0.4435443885198289	0.564197174593528
19963	FBXL17	-0.76715046	-0.074123956	0.4434357356214015	0.5641291970195565
19964	MYH16	-0.76720244	-0.46059075	0.44340075400796397	0.5641176141986005
19965	ENSG00000266865	-0.7675571	-0.46563575	0.44319453614977833	0.563899449271618
19966	ENSG00000243861	-0.7682725	-0.83108556	0.4427520438184158	0.5635278489811875
19967	SNRPF	-0.7685347	-0.31464952	0.4426133173255671	0.5633660043680205
19968	ZP3	-0.7685646	-0.2761844	0.44259372377084016	0.5633575325493009
19969	FAM72B	-0.76900536	-0.82842326	0.44232714569525555	0.5630900648577287
19970	RNU5B-1	-0.7691338	-0.83717597	0.442226639225612	0.563006271130398
19971	PMS2P7	-0.7693173	-0.5612317	0.44214094379973035	0.5629266041245332
19972	ENSG00000260593	-0.77014345	-0.7194822	0.44165909694495986	0.562474886317947
19973	LINC02262	-0.7703435	-0.6448964	0.4415255206069474	0.5623635979106848
19974	ENSG00000253844	-0.77046627	-0.49836284	0.4414674580967053	0.5623190592800104
19975	SEC61B	-0.7708253	-0.29083622	0.4412545784413803	0.5620920102785408
19976	TIA1	-0.77097905	-0.102993876	0.44116474057617494	0.5619953481306598
19977	ENSG00000228925	-0.7709992	-0.678173	0.44113453261320246	0.5619831912624322
19978	AOX1	-0.7710608	-0.4353423	0.44111434778274516	0.5619721781118149
19979	ENSG00000250522	-0.7711951	-0.4268376	0.44103252351670164	0.5618973348564041
19980	LINC01080	-0.77154076	-0.8327417	0.44081818074847645	0.5616683350625146
19981	DCAKD	-0.77164966	-0.12570812	0.4407681063283272	0.5616192271377294
19982	ENSG00000254673	-0.7717516	-0.53709704	0.44069435281926894	0.561569332049214
19983	LINC01170	-0.7721368	-0.24875344	0.44047618341001327	0.5613353879491488
19984	ENSG00000167807	-0.7723839	-0.41566855	0.4403332592552476	0.5612119934887605
19985	ENSG00000268945	-0.77255	-0.6390237	0.4402314271194636	0.5611262638816845
19986	UMPS	-0.7728876	-0.24234894	0.44003664500998596	0.5609262956693073
19987	PLK5	-0.7732452	-0.37794888	0.4398202138701154	0.560734214075631
19988	GPR171	-0.7735865	-0.8342357	0.4396094455099345	0.5605388766611539
19989	PRSS47P	-0.7736218	-0.8451003	0.43955885751392476	0.5604890482892071
19990	ENSG00000287774	-0.77370375	-0.83531994	0.43953694327729487	0.5604757806681776
19991	ENSG00000265943	-0.77404726	-0.18487561	0.4393502246195611	0.5602816989688476
19992	ENSG00000291250	-0.7743158	-0.8327196	0.4391847895668295	0.5601294000556651
19993	TULP2	-0.7745019	-0.5773195	0.4390797640477142	0.5600394538919745
19994	LINC01331	-0.77488446	-0.2712507	0.43885365181637115	0.5598830299482236
19995	SURF6	-0.77515477	-0.20308183	0.4386961002353226	0.5597260188969749
19996	ENSG00000264458	-0.77551645	-0.45282283	0.43848195631460707	0.5595900255797803
19997	ENSG00000261543	-0.7755303	-0.6361993	0.43846743262792875	0.5595900255797803
19998	ENSG00000274828	-0.7772808	-0.66183084	0.4374213358974586	0.5585825151575833
19999	TEX45	-0.77731425	-0.5039875	0.4374121226457234	0.5585825151575833
20000	ENSG00000254929	-0.7774497	-0.16814962	0.4373432017333859	0.5585266767547579
20001	DHX58	-0.7775467	-0.43034455	0.4372840734077277	0.5584658101494722
20002	ENSG00000237773	-0.7780248	-0.20531431	0.43700155998377344	0.5582660537274343
20003	ZNF488	-0.7780589	-0.50716305	0.43697599241226626	0.558248035848069
20004	C3orf62	-0.77825856	-0.32402688	0.43686561898031306	0.5581216725196307
20005	DCC	-0.77861905	-0.17137355	0.4366534832176253	0.5579238403099183
20006	ENSG00000258465	-0.7789185	-0.285318	0.43647586579058906	0.5577751903001877
20007	INHCAP	-0.77904296	-0.50202525	0.43640384704866564	0.5577107164807013
20008	LINC02050	-0.7792006	-0.6372218	0.43630545879787674	0.557653407644588
20009	LINC01033	-0.77964914	-0.44135743	0.4360447806866202	0.5574239704383113
20010	EIF3E	-0.7797071	-0.11457429	0.4360149241333706	0.5574010422630974
20011	C2orf88	-0.7797439	-0.18148899	0.4359915353101226	0.557399800124238
20012	ZFP69	-0.7799699	-0.37268376	0.43585852388984936	0.5572443790072954
20013	PDCD7	-0.7801642	-0.2036682	0.43574592186548156	0.5571451521774272
20014	ENSG00000230149	-0.7804089	-0.6434043	0.43559460818903206	0.5569800769223968
20015	SLC35A4	-0.7805809	-0.5379693	0.4354946145744957	0.5568960858292314
20016	ENSG00000268157	-0.78062624	-0.83797395	0.4354669409297055	0.5568753207477429
20017	CDCA2	-0.7808925	-0.22695875	0.4353165419781333	0.5567268491320746
20018	DDX4	-0.78098947	-0.59767616	0.4352532419772762	0.556661959980324
20019	APOB	-0.7812087	-0.10279166	0.43512970196441214	0.5565755995551309
20020	LYPLAL1-AS1	-0.7812921	-0.5696122	0.43507692701620604	0.5565227126115732
20021	C1orf115	-0.7813955	-0.26843676	0.43502048321003683	0.5564797470740596
20022	PHF19	-0.7814403	-0.20955189	0.4349932705662317	0.5564609074477845
20023	ZNF542P-1	-0.78157884	-0.5080968	0.434914095270556	0.556387500958481
20024	CSTL1	-0.78181946	-0.8417441	0.4347574025148815	0.5562454938697309
20025	ENSG00000284642	-0.78239286	-0.8380484	0.4344344993433037	0.5559492103069376
20026	NMBR	-0.78292435	-0.40710098	0.4341197163201814	0.5556047817440262
20027	CFD	-0.7832465	-0.31657088	0.4339323971341006	0.5554218422466092
20028	ARL6IP6	-0.78359544	-0.1531098	0.43373100157381006	0.555267812367344
20029	ENSG00000203546	-0.7837755	-0.25300106	0.4336248703099004	0.555161130855523
20030	TXNL4A	-0.7841782	-0.17198192	0.43339040912720905	0.5549484931681214
20031	CHUK	-0.78418785	-0.19411616	0.43338343341735386	0.5549484931681214
20032	ENSG00000267477	-0.78426915	-0.8422006	0.4333252434117443	0.5549088225429979
20033	PDC	-0.7843397	-0.84363556	0.4332794777911204	0.5548793985555142
20034	NODAL	-0.7846601	-0.66221106	0.4330893316927297	0.5547066415245642
20035	SRGAP2D	-0.78467274	-0.30697414	0.433099016880508	0.5547066415245642
20036	AFM	-0.78471035	-0.25922665	0.43307362222229806	0.5547032944498019
20037	WBP4	-0.7853406	-0.15467249	0.43270850450842235	0.5543814457393095
20038	FPR2	-0.785579	-0.84724134	0.43254665008182813	0.554243606292678
20039	ENSG00000286751	-0.7861955	-0.66527987	0.4322014167715348	0.5539871880405902
20040	NQO1	-0.78624976	-0.4993964	0.432175459615993	0.5539754292432321
20041	LINC00667	-0.78631526	-0.19536677	0.4321368556692796	0.5539405263854325
20042	TBCEL-TECTA	-0.7863425	-0.550067	0.4321141077590648	0.5539391672256095
20043	CLEC4OP-1	-0.78635126	-0.8512291	0.43208530911800114	0.5539391672256095
20044	ADCY10P1	-0.7864911	-0.24956152	0.4320348868905629	0.5539118795723517
20045	PRKACA	-0.7865844	-0.19151536	0.4319796234572437	0.5538701904405059
20046	ENSG00000280893	-0.7866644	-0.4048054	0.4319301351920096	0.5538213197361896
20047	B9D2	-0.7869155	-0.4619214	0.4317823950485925	0.5536464644692161
20048	NUMA1	-0.78705704	-0.07889931	0.43170476755509957	0.5535615032492032
20049	CPEB2-DT	-0.7872663	-0.2751344	0.4315808550240875	0.5534650824013895
20050	ENSG00000245008	-0.7873092	-0.6430346	0.43154994193046015	0.5534504127285776
20051	RPL38	-0.7874739	-0.28841758	0.4314591991829111	0.5533777576920489
20052	CRHR2	-0.7875633	-0.46163148	0.4314009151101612	0.5533613002511427
20053	TAF1B	-0.787627	-0.12676646	0.4313710974931446	0.5533376279033072
20054	RPS26	-0.7877631	-0.28078747	0.4312896993963704	0.5532915116228779
20055	ENSG00000254024	-0.7879115	-0.4518677	0.4311996966284115	0.5532051959115439
20056	ENSG00000262160	-0.78834003	-0.6189417	0.4309527282016149	0.5529903285278976
20057	DCLRE1B	-0.7885412	-0.84331876	0.4308335942909556	0.5528843173398414
20058	TTC36-AS1	-0.7888725	-0.41716826	0.43064304399947795	0.5527240250035996
20059	ENSG00000224970	-0.7892078	-0.8488621	0.4304288861128096	0.5525475454287869
20060	ENSG00000285658	-0.7897519	-0.4664097	0.43012829364838134	0.5522525678000705
20061	VIRMA-DT	-0.7897541	-0.46936414	0.4301281698947249	0.5522525678000705
20062	ENSG00000260510	-0.7899502	-0.43971363	0.430008105171118	0.5522147281354158
20063	TP73-AS1	-0.79066104	-0.30650958	0.4295994711666441	0.5517918195619886
20064	ENSG00000289228	-0.790805	-0.20615359	0.4295150261340821	0.5517124589227034
20065	H2BC4	-0.79092604	-0.29154748	0.4294449382901161	0.5516515327051457
20066	MTCH1P2	-0.79097193	-0.64933294	0.4294069575277767	0.5516324079013983
20067	CYREN	-0.7909979	-0.1850001	0.429402524153919	0.5516324079013983
20068	ENSG00000261582	-0.7912369	-0.6461412	0.4292561389296654	0.5515336659875542
20069	IARS2	-0.7914221	-0.16279034	0.4291568360257946	0.5514851066282496
20070	RTEL1-TNFRSF6B	-0.7915589	-0.85151076	0.4290557354519148	0.551398838968605
20071	TAB3	-0.7916761	-0.14362893	0.42900929936025134	0.5513537121356887
20072	DHRS7C	-0.7917945	-0.8505523	0.4289216025834579	0.5512555541582231
20073	SMIM27	-0.79214096	-0.69438696	0.4287312210420573	0.5510545028057989
20074	MCOLN1	-0.79235005	-0.28811193	0.428614350004192	0.550976998033528
20075	ENSG00000231856	-0.79237175	-0.6338898	0.4285922918073305	0.5509631863796363
20076	LINC02652	-0.7929184	-0.49571198	0.42828371415921795	0.5506246452327366
20077	ENSG00000279302	-0.7929542	-0.64938545	0.42824673100612043	0.5505916336176586
20078	TAF12	-0.7930519	-0.18719387	0.42820721602718537	0.550555365035692
20079	IATPR	-0.79321045	-0.8483691	0.42810748535667575	0.5504562053625018
20080	MZT2B	-0.7939151	-0.2891414	0.42770185068478517	0.5500363040285121
20081	LIM2-AS1	-0.7941422	-0.3685076	0.42756820896082604	0.5499515765556723
20082	TST	-0.79435015	-0.348322	0.4274515047985217	0.5498631234499541
20083	ENSG00000227307	-0.79487735	-0.65232795	0.4271405948848219	0.5496338403937392
20084	USP2-AS1	-0.7950166	-0.20476249	0.427063117246388	0.5495631869477737
20085	DUSP4	-0.79532653	-0.38584578	0.42688189623058836	0.5493880541937469
20086	ENSG00000289309	-0.7953988	-0.38666597	0.42684328138994976	0.5493528758689089
20087	LMO2	-0.79560417	-0.37760195	0.42672284249077974	0.5492123842697887
20088	SMTNL2	-0.7958644	-0.3769047	0.4265701792091019	0.5490449210288052
20089	RAC3	-0.79651713	-0.6629377	0.4261833502239203	0.5486630393423869
20090	ENSG00000287844	-0.7965565	-0.85458964	0.4261523368366308	0.548652121593397
20091	ENSG00000227303	-0.7968141	-0.4179113	0.4260162629646018	0.5485349402144359
20092	PLEKHN1	-0.7968657	-0.72182107	0.42598852622607974	0.5485137295123647
20093	TTLL12	-0.7969315	-0.276791	0.42595183078450516	0.5484809819282327
20094	RNASEH2A	-0.79696363	-0.43632612	0.42592941549969965	0.5484666210800246
20095	ENSG00000265316	-0.79757434	-0.8512227	0.42557461769837823	0.548067719169504
20096	ENSG00000250777	-0.7977383	-0.85208803	0.4254774582071895	0.5479860691273364
20097	SRP54	-0.79784936	-0.12646271	0.4254218687127119	0.5479434569169152
20098	WDR35-DT	-0.7980626	-0.8553136	0.42527998121909416	0.5478214083261651
20099	ENSG00000290947	-0.7980959	-0.4663317	0.4252707210580222	0.5478214083261651
20100	GPI	-0.7982128	-0.114006095	0.4252098244419482	0.5478193555640886
20101	ENSG00000255470	-0.7983969	-0.85164964	0.4250988465402997	0.5477592048479749
20102	IL1RAP	-0.7985038	-0.1752023	0.42504155356139495	0.5477288588338929
20103	TRAF7	-0.79903805	-0.18955398	0.4247304230611013	0.5473713748704452
20104	ZNF282	-0.79986364	-0.17028348	0.42425475013193714	0.5469030844674028
20105	ITM2C	-0.79993564	-0.2247256	0.42421208415970246	0.5468770370459084
20106	KIAA0586	-0.7999366	-0.11705059	0.42421172281978325	0.5468770370459084
20107	TRAT1	-0.7999956	-0.55984145	0.4241707762568262	0.5468770370459084
20108	TIMM17B	-0.80033123	-0.5127394	0.42398086897987686	0.546738172799016
20109	ENSG00000290784	-0.8007055	-0.61312085	0.4237591409571939	0.5465246072812688
20110	TIRAP-AS1	-0.80150473	-0.3432733	0.4233025206786821	0.5460947905057344
20111	ACAN	-0.801949	-0.5279298	0.423039957575574	0.5458428237511341
20112	ENSG00000250604	-0.80201066	-0.5274206	0.42301206150027304	0.5458212917235976
20113	CAMSAP1-DT	-0.80219036	-0.3009017	0.42290741720133795	0.5457441079807817
20114	ZFP37	-0.8022958	-0.36041516	0.422846865523293	0.5457093511754206
20115	LINC01560	-0.80287427	-0.5971882	0.42249391572902384	0.5453261074550612
20116	ABCA17P	-0.80313617	-0.4055207	0.42236164931051834	0.5452276428301246
20117	POC1B	-0.8033079	-0.13115834	0.42226302712397423	0.5451292321426037
20118	TARS1	-0.80350673	-0.18007314	0.42214873586151214	0.5450394808575194
20119	ENSG00000289709	-0.8036876	-0.86076313	0.42202435802299565	0.5449366862969678
20120	LINC00989	-0.8040354	-0.42630777	0.4218389036586493	0.5447571775029003
20121	PCGF3	-0.8040412	-0.09529008	0.4218405922960773	0.5447571775029003
20122	ZNF543	-0.80418396	-0.4785924	0.42175806001438854	0.5446939296836315
20123	COX5A	-0.8042243	-0.24975637	0.4217328601678707	0.5446758294291351
20124	ENSG00000267653	-0.8043965	-0.75816107	0.42163370305647907	0.5445766515872167
20125	FAM171A2	-0.80471337	-0.5707359	0.4214512637807748	0.5444276524907468
20126	ENSG00000272990	-0.8047459	-0.8699682	0.4213910254297827	0.5444052955811735
20127	LINC02383	-0.8047881	-0.8604935	0.42139302709845816	0.5444052955811735
20128	ATXN10	-0.80484253	-0.0806124	0.42137838242475967	0.5444052955811735
20129	ENSG00000267282	-0.8055116	-0.5663194	0.42098162546482043	0.5440085762740036
20130	SEPTIN3	-0.8056693	-0.5562049	0.42090008633098996	0.5439176415493724
20131	IRS3P	-0.80586445	-0.85767746	0.42078435118821056	0.543796941090268
20132	INMT	-0.80640376	-0.3599776	0.42047503891807936	0.543527020551393
20133	TTLL1	-0.8064565	-0.27738467	0.42044710727926904	0.5435053416406308
20134	BET1L	-0.80665755	-0.27873814	0.4203313318948658	0.5433970016052712
20135	ENSG00000226310	-0.8074956	-0.28063145	0.41984953551381277	0.5429923163661671
20136	ENSG00000273108	-0.807643	-0.5022404	0.41975884495476246	0.5429182818944257
20137	ENSG00000249776	-0.8077269	-0.29212722	0.4197132137068269	0.5428736807727771
20138	AQP7	-0.80799985	-0.22306971	0.4195593093136567	0.5427157444858711
20139	DHX35	-0.8081786	-0.15743114	0.4194581091234889	0.5426063645796155
20140	ENSG00000233535	-0.80842626	-0.87213695	0.41927428182942805	0.5424788505374751
20141	E2F1	-0.8084576	-0.35691315	0.4192933023322867	0.542489046918826
20142	ENSG00000253194	-0.80888635	-0.18419848	0.41905019519531095	0.5422321351300984
20143	ENSG00000249951	-0.80891246	-0.85985345	0.419032016866839	0.5422309381688583
20144	ALG1L12P	-0.8090906	-0.87193424	0.41889451497677055	0.5421027130039536
20145	SARS1	-0.8090977	-0.17270221	0.4189298417466	0.5421340233683911
20146	ZYG11A	-0.80968636	-0.44121194	0.41858180219832364	0.5417928347271939
20147	EXOC1	-0.8097434	-0.11795942	0.41855960746348986	0.5417844815335982
20148	LINC02499	-0.8102226	-0.39167342	0.41827709390802403	0.5415319825256061
20149	ZNF224	-0.81034034	-0.17568955	0.418215524402909	0.5414928083795151
20150	RNF216P1	-0.8103719	-0.30874264	0.4181945443913103	0.5414928083795151
20151	ENSG00000280433	-0.81043655	-0.86148804	0.4181553128243676	0.5414770501215479
20152	BAAT	-0.8105291	-0.6840348	0.41809917938522656	0.5414475544543602
20153	ENSG00000288047	-0.8108385	-0.4197675	0.41792834010708013	0.5412960480391568
20154	SLC1A6	-0.8110088	-0.6685737	0.41782843341306275	0.5412664982506369
20155	RUNDC3A-AS1	-0.8113262	-0.86296624	0.4176421024690421	0.5410570658695774
20156	RB1CC1	-0.81161517	-0.08757168	0.4174849566935316	0.5408678714799968
20157	ENSG00000224090	-0.81167907	-0.86335087	0.41743981010400977	0.5408489799954346
20158	CEBPZOS	-0.8117764	-0.20357133	0.41739259629727554	0.5408418898363899
20159	TYMSOS	-0.8119865	-0.53527915	0.4172714077575872	0.5407375749418394
20160	CCDC144CP	-0.81220055	-0.26491714	0.41714723342751125	0.5406449437254527
20161	TNFRSF1B	-0.81231105	-0.18963422	0.41708549121329996	0.5406092265605196
20162	ANK2-AS1	-0.81234944	-0.43315202	0.41706338106438634	0.5406092265605196
20163	PPP1R36	-0.8123517	-0.4362447	0.4170611215463961	0.5406092265605196
20164	ZFP92	-0.81237286	-0.6127607	0.4170446691689219	0.5406092265605196
20165	GFRAL	-0.81297314	-0.6658124	0.4166993960438091	0.5402743694899733
20166	ENSG00000226484	-0.81297904	-0.5289818	0.41669663627125864	0.5402743694899733
20167	C5orf22	-0.8132814	-0.2717724	0.4165305640553829	0.540134512595313
20168	ENSG00000287277	-0.81370103	-0.2775224	0.4162848138280161	0.5399163145869638
20169	CERT1	-0.81388533	-0.08589197	0.41618446682870824	0.5398292980402843
20170	CNOT10	-0.8141636	-0.104329795	0.4160248917930611	0.5396388811950582
20171	ENSG00000287496	-0.8141811	-0.87729967	0.41597239942868236	0.5396254824830484
20172	ENSG00000267461	-0.81444436	-0.8643003	0.4158604590768824	0.5395756500732671
20173	PARP2	-0.8151448	-0.21427979	0.4154628336452796	0.539151763386927
20174	PHF7	-0.815373	-0.28843817	0.4153318957912937	0.5390249356726386
20175	GOLGA7	-0.8155003	-0.2553442	0.415259832413302	0.5389457736491386
20176	ENSG00000236772	-0.8158302	-0.6624682	0.41506357902648405	0.5387484986255056
20177	PDIK1L	-0.8159465	-0.35501337	0.4150003769421484	0.5387103146920428
20178	ZMPSTE24	-0.81607515	-0.21592885	0.41493241263682823	0.5387103146920428
20179	ENSG00000198211	-0.8162485	-0.51694584	0.41483121503347264	0.5386048073612939
20180	ENSG00000260911	-0.8162541	-0.39683896	0.4148280350030078	0.5386048073612939
20181	KCNIP1-AS1	-0.8163423	-0.6648686	0.41477239979402514	0.5385571610497117
20182	ENSG00000250820	-0.81669307	-0.50539404	0.41457026949177833	0.5383664795656166
20183	FAM131B	-0.81674373	-0.86577404	0.41454820700297046	0.5383521849817503
20184	ENSG00000289640	-0.81741005	-0.8763318	0.4141368778436135	0.5379662805453356
20185	EPB41L1-AS1	-0.81754774	-0.87037647	0.4140756406361754	0.5379249732620304
20186	ROR1-AS1	-0.81756973	-0.3664799	0.41407240417614166	0.5379249732620304
20187	ENSG00000287264	-0.8177668	-0.49470314	0.41396401804368677	0.5378517048822459
20188	NDUFAB1	-0.81808513	-0.28528222	0.4137841943584668	0.5376733939122301
20189	HS1BP3	-0.8182318	-0.20331547	0.41370175575249235	0.5375826689517257
20190	ENSG00000228830	-0.81827486	-0.58297324	0.41367137405425713	0.5375575336542819
20191	VTA1	-0.81834245	-0.14367689	0.4136387073735326	0.5375487001322927
20192	C15orf32	-0.8188861	-0.8701747	0.41331646699340063	0.5372683797251855
20193	COPS4	-0.8189976	-0.20734966	0.4132651287597593	0.5372366811019258
20194	ENSG00000285847	-0.8195955	-0.46475476	0.4129199108765732	0.5368388771088811
20195	NENF	-0.8197282	-0.44212908	0.4128488945251788	0.5367752093335244
20196	ENSG00000288902	-0.8197458	-0.71267265	0.4128337110332606	0.5367697992176463
20197	ENSG00000248172	-0.8198122	-0.7317416	0.4127888650538313	0.5367401514042368
20198	RABGAP1L-DT	-0.820641	-0.34785947	0.4123245751149216	0.5362366713565617
20199	KPNA5	-0.8211411	-0.1532251	0.4120442230316925	0.5359748174494413
20200	FAM98B	-0.8211481	-0.22615635	0.4120395050398682	0.5359748174494413
20201	ENSG00000285836	-0.8211902	-0.6937232	0.4119975350180204	0.5359687973582187
20202	ENSG00000269807	-0.8215404	-0.8692708	0.4118184999196923	0.5358003622546573
20203	RPS18	-0.8215575	-0.24060975	0.41180568473726764	0.5358003622546573
20204	ENSG00000290890	-0.82158834	-0.1983788	0.411789500241049	0.535798356340038
20205	ENSG00000226868	-0.8220188	-0.87889767	0.41151502016665564	0.5354891737148604
20206	PIAS1	-0.82218117	-0.08181036	0.41145376853014204	0.5354330506087557
20207	IDH2-DT	-0.82221663	-0.5477609	0.4114249862183854	0.5354099029652584
20208	ENSG00000244349	-0.82274246	-0.8826222	0.41109514513953804	0.5349949593267029
20209	SPAG8	-0.8229135	-0.6152895	0.4110295597049045	0.5349381981535475
20210	RPS3AP39	-0.823406	-0.8709523	0.4107559657873274	0.5346578666470576
20211	STMN1	-0.8236642	-0.25185186	0.4106106857066274	0.534535906023881
20212	ENSG00000235140	-0.8238911	-0.6717061	0.4104779407415021	0.5344488198018734
20213	PTTG1IP	-0.8241896	-0.1170574	0.41031306272497925	0.5342912863944874
20214	ENSG00000288953	-0.824212	-0.87455356	0.41028722395052575	0.5342912863944874
20215	ENSG00000254927	-0.82435775	-0.8736698	0.4102077834149075	0.5342113343514779
20216	MOB3C	-0.82456565	-0.33118257	0.4100949439463887	0.5340894420165534
20217	ENSG00000245667	-0.82493526	-0.88802433	0.4098405621639519	0.5338389606814078
20218	COL6A4P1	-0.8249837	-0.8765787	0.40984511115437583	0.5338389606814078
20219	RSPH6A	-0.8251757	-0.515556	0.4097471694005814	0.5337743508299179
20220	ENSG00000259635	-0.82573545	-0.3310518	0.40943509150651836	0.5334811302282866
20221	OSCAR	-0.82580256	-0.62652075	0.409384210655679	0.5334383723680265
20222	ENSG00000242029	-0.82586503	-0.50503284	0.40935830776768134	0.5334188930662139
20223	SLC35A1	-0.8261677	-0.17060706	0.4091911006446871	0.5333009024272708
20224	NUSAP1	-0.82618725	-0.19330959	0.40917791061863396	0.5333009024272708
20225	ENSG00000258473	-0.8266695	-0.5450701	0.4089028887276174	0.5330679393724403
20226	PCDHB16	-0.82675534	-0.6159501	0.4088505010067357	0.5330139127811215
20227	THAP9	-0.8270358	-0.42944124	0.40869850912118766	0.532872824556455
20228	ENSG00000239465	-0.82722867	-0.88790923	0.4085461745508929	0.5327740569391689
20229	ENSG00000255670	-0.827271	-0.432455	0.4085639842826567	0.5327826824378715
20230	ENSG00000279199	-0.827343	-0.8761577	0.4085155275779343	0.532748357398914
20231	ENSG00000234352	-0.8274489	-0.2360495	0.4084635376937259	0.5327233551677619
20232	CIB4	-0.82754165	-0.5632197	0.40840608978355364	0.5326626964561437
20233	ENSG00000285852	-0.8275421	-0.87620354	0.40840294783183306	0.5326626964561437
20234	NUP35	-0.8284832	-0.18989661	0.40787986411520294	0.532159781411168
20235	PRPH	-0.8291656	-0.70507246	0.40749411488697107	0.5317693692567977
20236	ECI2	-0.82926947	-0.23680131	0.4074360225544137	0.5317392781892812
20237	ENSG00000270124	-0.8295292	-0.7130909	0.40726632197507473	0.5315573196323383
20238	ENSG00000283511	-0.829531	-0.87907016	0.40727476919220107	0.5315573196323383
20239	ENSG00000269514	-0.82990706	-0.382695	0.4070746988600572	0.5314101352425227
20240	SLC28A3-AS1	-0.8300993	-0.88058376	0.4069501736481034	0.5313045457457195
20241	ENSG00000250385	-0.83037156	-0.89327484	0.40676190415238134	0.5311157016412663
20242	LINC01976	-0.8306766	-0.88262993	0.40661981174384776	0.531014597339303
20243	ENSG00000242197	-0.830981	-0.8864852	0.406437378552143	0.5308715601664573
20244	DLG2-AS2	-0.83121854	-0.42525807	0.4063324765835342	0.5307969351287575
20245	ENSG00000233417	-0.83126235	-0.5765192	0.4063003129884383	0.5307876250462448
20246	PLPPR1	-0.83132786	-0.24570926	0.4062693733297362	0.5307714538540979
20247	LANCL1-AS1	-0.8316023	-0.42253816	0.40611796211111095	0.5306163478988754
20248	ASB15-AS1	-0.83210427	-0.87817764	0.4058321565727442	0.5303709943047928
20249	ENSG00000286482	-0.8322034	-0.61872953	0.4057721000923349	0.5303067395817864
20250	SLC24A2	-0.832257	-0.34623048	0.40574714056528927	0.5302883511244587
20251	PLEKHA3	-0.83242244	-0.2541991	0.4056563333327601	0.5301839001781736
20252	FANCD2P2	-0.83298326	-0.8794218	0.4053346704750631	0.5298630387564659
20253	ENSG00000240499	-0.8333311	-0.36067095	0.4051430522493864	0.5296694235668238
20254	PWP2	-0.83363664	-0.7445901	0.40496269302990173	0.5294620566802737
20255	HNF1A	-0.83405423	-0.16094773	0.4047357961163879	0.5292602681866303
20256	GPATCH2L	-0.83455133	-0.11283319	0.4044584754531626	0.528973246612545
20257	LINC01865	-0.83518374	-0.8809872	0.4040969923502725	0.5286836673508205
20258	MRPL38	-0.83569586	-0.28045252	0.4038124122807868	0.5284121148260045
20259	GPR37	-0.8360523	-0.8830837	0.40360383693411017	0.528181759943494
20260	CTAGE12P	-0.8363242	-0.6828372	0.40342802714387815	0.5279942504730731
20261	NUCB1-AS1	-0.83644205	-0.5083662	0.4033910262240392	0.5279883942121771
20262	MTERF1	-0.836894	-0.14573933	0.4031400183642522	0.5277307764388687
20263	ENSG00000254138	-0.8369442	-0.41282475	0.4031092963268197	0.5277307764388687
20264	MSTO2P	-0.8370134	-0.6887438	0.40307128252538704	0.5277119466718712
20265	UQCR11	-0.8372997	-0.37823495	0.40291193770692313	0.5275598392786551
20266	ENSG00000273270	-0.8379959	-0.43465564	0.40252026161372767	0.5271887391766261
20267	LONP2	-0.8381216	-0.085141666	0.4024523881119326	0.527114020501732
20268	ENSG00000267786	-0.8382724	-0.5848933	0.4023595007674151	0.5270348853723057
20269	YPEL3-DT	-0.83872366	-0.5788842	0.4020976116235555	0.5267343507960701
20270	MKRN2	-0.8387706	-0.22151083	0.4020880193781954	0.5267343507960701
20271	FASTKD1	-0.8394559	-0.15058468	0.40170429277567477	0.5263607062986629
20272	UBE2R2	-0.83964705	-0.083155245	0.40159704574266164	0.5262484980646379
20273	TMEM92-AS1	-0.83991796	-0.6968186	0.4014393671463077	0.5261607933405194
20274	PPP1R1C	-0.8402369	-0.38400424	0.40126520378216024	0.5259834969121595
20275	SEPTIN7P2	-0.84026664	-0.2171292	0.4012500144805101	0.5259777444191623
20276	ENSG00000286153	-0.84067625	-0.41383058	0.40101949228623013	0.5258171038059999
20277	ENSG00000267127	-0.84092766	-0.22590488	0.400878827052087	0.5256892804766946
20278	LINC01640	-0.84116405	-0.6920787	0.4007393909488428	0.5256055067582415
20279	ENSG00000278638	-0.842035	-0.8904813	0.40024226259347273	0.5250241812244623
20280	ENSG00000261757	-0.8421723	-0.9008085	0.4001365468182101	0.5249562099451277
20281	ENSG00000250697	-0.8426621	-0.25171053	0.3999068072142382	0.524683075079316
20282	ENSG00000288033	-0.8427749	-0.35590777	0.39984533740409156	0.5246165599985033
20283	GGT1	-0.8433604	-0.21564288	0.3995179496769409	0.5242858905755386
20284	ENSG00000256789	-0.8436518	-0.67964983	0.39935248371182264	0.5241393718143148
20285	PRDM4-AS1	-0.843867	-0.5101783	0.3992318263461795	0.5240503269810408
20286	ENSG00000285791	-0.843995	-0.54522145	0.3991633569613985	0.5239961806062456
20287	RAB24	-0.8441103	-0.33455798	0.39910016289263883	0.5239494185729694
20288	ENSG00000254812	-0.84454167	-0.4893943	0.3988494078461573	0.5237049305244869
20289	ENSG00000258881	-0.84501636	-0.53353935	0.3985874070509039	0.523473828170575
20290	ENSG00000289305	-0.84517944	-0.8941615	0.3984831209332199	0.5234010449441168
20291	ENSG00000285784	-0.84519714	-0.3233513	0.3984923302424713	0.5234010449441168
20292	TSFM	-0.84536386	-0.30148968	0.39839808961113976	0.5233098712813099
20293	MINDY1	-0.8456855	-0.23514032	0.39822189362587024	0.5231489863711627
20294	ENSG00000247765	-0.845712	-0.8932606	0.39818993225691746	0.5231211104199678
20295	LINC02640	-0.8461051	-0.53269327	0.39798802471505745	0.522898174222956
20296	ARPC1A	-0.84743845	-0.1404903	0.39724638320205274	0.5222196406752393
20297	LINC02240	-0.8474388	-0.22828268	0.39724466121164403	0.5222196406752393
20298	LDHD	-0.84752375	-0.89125174	0.39719220346084827	0.5221907055461891
20299	SLC52A1	-0.8476472	-0.44425866	0.39712786370073283	0.5221202134583771
20300	SYT5	-0.847762	-0.5069464	0.39706114117522584	0.5220780932768406
20301	CCDC25	-0.8478163	-0.20155731	0.3970360168249579	0.522069932424512
20302	GSDMB	-0.84792745	-0.1427443	0.39697328671082055	0.5220015422650413
20303	YTHDF2	-0.84816474	-0.14218405	0.39684127213428866	0.5218843173209718
20304	SUMO1	-0.8483196	-0.20491847	0.39675633796652143	0.521814895786687
20305	ENSG00000285834	-0.849226	-0.79801565	0.39625067289400107	0.5213047133291566
20306	ENSG00000228010	-0.84925616	-0.2972907	0.3962321530814852	0.5212944317374623
20307	TMEM44-AS1	-0.8494589	-0.50838107	0.3961197737535175	0.5212310719621928
20308	ENSG00000250354	-0.8497269	-0.39441192	0.39596944329515926	0.521061419450041
20309	TAF9B	-0.8498686	-0.7518732	0.3958957207063095	0.521020722832091
20310	ENSG00000272657	-0.8501224	-0.2904108	0.39575313782840216	0.5208612282361971
20311	EXTL1	-0.85019845	-0.8928854	0.3957072361831887	0.5208430452362
20312	CYP2E1	-0.85045344	-0.5497531	0.39556753607812	0.5207105483550812
20313	ENSG00000251205	-0.85085243	-0.69614303	0.39534107975706545	0.5204595685980259
20314	MS4A6A	-0.85099405	-0.36036322	0.3952636499920198	0.5203857694804234
20315	RNF148	-0.8516318	-0.72579235	0.39489287715998267	0.5200215453988977
20316	CCNB1	-0.85164946	-0.3159104	0.3949015723519782	0.5200215453988977
20317	PDE3A-AS1	-0.851651	-0.8940538	0.39490102905990865	0.5200215453988977
20318	ENSG00000265073	-0.8521261	-0.7417496	0.3946385721514607	0.5198298400495492
20319	ENSG00000268193	-0.852172	-0.61596674	0.3946102306406528	0.5198065679823233
20320	ODF3B	-0.8523616	-0.39638054	0.3945048509724063	0.5197239884391787
20321	DPH1-AS1	-0.8529902	-0.7296092	0.3941611971903608	0.519374703743287
20322	ENSG00000286427	-0.8530744	-0.899427	0.3940982491872934	0.5193288198869657
20323	ENPP4	-0.8531589	-0.5057066	0.39406863588725916	0.5193038488509429
20324	ENSG00000264578	-0.85339564	-0.68737674	0.3939244211986769	0.5191699990130763
20325	SGSM2-AS1	-0.85372305	-0.6461296	0.39375228767534687	0.5190274173130696
20326	ENSG00000259342	-0.8537814	-0.69636136	0.3937172864564529	0.5190093772902481
20327	SCARA5	-0.85383016	-0.29330757	0.39369426225054993	0.5189963465876031
20328	ENSG00000232363	-0.85387754	-0.90038645	0.3936522411836142	0.5189657771233559
20329	LINC00683	-0.8542844	-0.4058461	0.3934463028608908	0.5187223666437355
20330	PKNOX1	-0.854658	-0.13307348	0.3932409802303457	0.5185078183537047
20331	ZBTB5	-0.85473365	-0.2331272	0.3931965156953149	0.5184632275893655
20332	MAP1S	-0.8547843	-0.31554833	0.39316911136189636	0.5184551688356791
20333	ZBTB20-AS5	-0.8547997	-0.32495695	0.393161601053992	0.5184551688356791
20334	LINC02847	-0.8553169	-0.64257944	0.39286643473039473	0.5181682909512151
20335	LINC01586	-0.85553086	-0.8984958	0.3927479954082759	0.5180541694084948
20336	NTAN1	-0.85560113	-0.32972756	0.39271785419189853	0.5180410647075151
20337	ENSG00000258744	-0.85560304	-0.3269473	0.3927180944763934	0.5180410647075151
20338	ENSG00000279541	-0.8556379	-0.9030521	0.39267481881728383	0.5180235573503564
20339	ENSG00000236501	-0.85577494	-0.53238744	0.39261707996660633	0.5179656641349605
20340	MAD2L1	-0.8558904	-0.7847351	0.3925546460759958	0.5179113585275078
20341	ENSG00000291078	-0.85610515	-0.62163424	0.39243685229557734	0.5177980338433409
20342	GATA6-AS1	-0.8568281	-0.19000989	0.39204070620333	0.5174716298230001
20343	ENSG00000277611	-0.85729533	-0.34412724	0.39178278425103186	0.5172012802585256
20344	KAT6B	-0.8577788	-0.08010183	0.39151668597000266	0.5169200621778329
20345	ZFPM2-AS1	-0.8579166	-0.265259	0.3914396287178389	0.5168603627694834
20346	ENSG00000233968	-0.85806024	-0.3479578	0.39136225281981785	0.5168002328710746
20347	PGM3	-0.8581438	-0.1463495	0.39131523883469455	0.5167723945836735
20348	ENSG00000276030	-0.85816056	-0.90392214	0.3912855500030361	0.5167549957706745
20349	CABCOCO1	-0.8582394	-0.4547899	0.39126215091238914	0.5167381071551413
20350	ENSG00000287029	-0.8582476	-0.69149774	0.39124164494953817	0.5167250386676233
20351	ENSG00000272243	-0.8587981	-0.44646248	0.3909524062909694	0.5164045567119611
20352	ENSG00000259882	-0.8588111	-0.9034789	0.3909297007614112	0.5164045567119611
20353	THRB-AS1	-0.8589259	-0.29694673	0.3908829335496191	0.5163773186663959
20354	LINC02558	-0.85942113	-0.5152092	0.39060704973404226	0.5160968637693896
20355	REPS2	-0.85960835	-0.17464153	0.3905091000802814	0.5160094468906915
20356	PGR	-0.85969263	-0.7384312	0.3904578910221157	0.5159837827194645
20357	ORMDL2	-0.8597673	-0.48840937	0.39041231248474406	0.5159375520592149
20358	ZNF496	-0.8607992	-0.18255311	0.3898531325249033	0.5153943926511494
20359	ADGRD2	-0.86098427	-0.9066605	0.38972871261379627	0.5153138432491624
20360	CBX3P4	-0.8618705	-0.5896101	0.38926098280207067	0.5149019967604923
20361	FAAP24	-0.86226726	-0.6625901	0.3890320903829707	0.5146582471943144
20362	LMX1B-DT	-0.86239547	-0.90160054	0.3889748741745015	0.5146244952877058
20363	DEPDC4	-0.8625905	-0.30559477	0.38886778466581906	0.514538728878819
20364	DTWD1	-0.8627276	-0.17405769	0.38879277350472363	0.5144690104421411
20365	LINC02932	-0.8627499	-0.40449286	0.3887769279079225	0.5144690104421411
20366	ZNF497-AS1	-0.86390775	-0.53737277	0.38813824517172524	0.5138888377032107
20367	DCTN3	-0.8641728	-0.53281605	0.3879944818854939	0.5137880429329649
20368	ENSG00000259582	-0.86425656	-0.6973317	0.3879438606581671	0.5137349792334645
20369	PACSIN2	-0.8642884	-0.081074275	0.38793601873520644	0.5137349792334645
20370	ENSG00000263657	-0.8643895	-0.32880378	0.3878765610131263	0.5137017342457771
20371	CYP4F11	-0.86451805	-0.7208061	0.3877992277067803	0.513654782869673
20372	LGALSL-DT	-0.8646475	-0.24213453	0.3877381129128067	0.5136021820973741
20373	GLT1D1	-0.8646779	-0.41750887	0.3877230052638194	0.513596140422095
20374	ENSG00000273639	-0.8650916	-0.9127458	0.38746440556619366	0.5133513337213652
20375	CLASP2	-0.86538535	-0.08156882	0.3873341112046783	0.5131926689551197
20376	PHOX2A	-0.8655353	-0.9048575	0.3872472544891533	0.513106479727219
20377	RIMS3	-0.8655429	-0.48557973	0.38724798655826687	0.513106479727219
20378	MAPK13	-0.8664069	-0.19598846	0.3867750952085326	0.5126472765157486
20379	ASB15	-0.8666881	-0.7041764	0.3866118639778149	0.5124737022539262
20380	ENSG00000287444	-0.86671096	-0.907373	0.38659747049363713	0.5124737022539262
20381	POLR3G	-0.86724836	-0.3191948	0.3863114867681108	0.5121985698242401
20382	UPP2	-0.867436	-0.22620468	0.38620906267545585	0.5121061083202458
20383	SLIT3-AS1	-0.8675367	-0.4749349	0.3861502434092271	0.5120420572782176
20384	SMARCAL1-AS1	-0.8678506	-0.9117059	0.3859631596804475	0.5118629635156134
20385	LRRIQ3	-0.868075	-0.42430884	0.3858568457623923	0.5117784256165426
20386	PTS	-0.8682291	-0.15007213	0.38577698655645176	0.5117421942013589
20387	USP6	-0.8693215	-0.43028754	0.38517778825920657	0.5111152427333363
20388	KCNIP2-AS1	-0.86938167	-0.5849415	0.38514455639560363	0.5110981717130312
20389	PAICS	-0.8697173	-0.20940672	0.38496536597448394	0.5108882243418836
20390	LINC00366	-0.8697287	-0.9087774	0.384951214181964	0.5108833658972388
20391	CASP14	-0.8697537	-0.9259741	0.3848872227733321	0.510854128498657
20392	ENSG00000288674	-0.8697953	-0.5218541	0.3849210929239645	0.5108619809581401
20393	CLDN14-AS1	-0.8698578	-0.67709297	0.3848849331327949	0.510854128498657
20394	MTR	-0.87020177	-0.101641886	0.38470108473948716	0.5106766641581995
20395	PLG	-0.8706755	-0.46374547	0.3844288024253901	0.510384782456697
20396	HEMK1	-0.8709006	-0.19578467	0.3843194027167812	0.5102812736456585
20397	ENSG00000267102	-0.8709721	-0.6520094	0.3842727571715864	0.5102590572881026
20398	ENSG00000231466	-0.870985	-0.6032663	0.38426334213043567	0.5102590572881026
20399	ENSG00000204422	-0.8713018	-0.7265644	0.3840801124715073	0.5100480856155918
20400	GP1BB	-0.8713172	-0.91108483	0.38408093448620817	0.5100480856155918
20401	JSRP1	-0.871521	-0.70459133	0.3839700395925566	0.5099564455253586
20402	ACTN1-DT	-0.87196314	-0.7069059	0.38373851793664926	0.5096906596792207
20403	LINC00937	-0.87253785	-0.28082782	0.3834252280547251	0.509413481633901
20404	GUSBP2-1	-0.8726163	-0.18018703	0.3833841307552496	0.5093866746567485
20405	WDR35	-0.872749	-0.186052	0.3833121638474415	0.5093327445508119
20406	ENSG00000290048	-0.8729466	-0.57389385	0.383200694610471	0.5092170992748652
20407	ENSG00000287045	-0.8729478	-0.4384778	0.3832042185947264	0.5092170992748652
20408	CAMKMT	-0.87319005	-0.086528145	0.38307197937863546	0.5091108359745862
20409	ANKRD7	-0.8735327	-0.31754616	0.3828841194483208	0.508916721679522
20410	FGF23	-0.87386036	-0.48012653	0.3827016232041516	0.5087852483427729
20411	ACBD5	-0.8740546	-0.16347796	0.3826011580907971	0.5087072352073838
20412	PRKAG2-AS2	-0.8742669	-0.7643109	0.38248431679848005	0.5086074288529404
20413	ENSG00000279796	-0.87440723	-0.918156	0.38238358834763286	0.5085012557442115
20414	ENSG00000286071	-0.87448025	-0.39701787	0.38236586693084706	0.5084915750784672
20415	ENSG00000251200	-0.8745259	-0.91824937	0.3823191178474471	0.5084432902106881
20416	ENSG00000285605	-0.87471896	-0.9139757	0.38222782494841023	0.5083357626058301
20417	JPT1	-0.8748296	-0.22841679	0.3821807712786377	0.5082870657561476
20418	FBXO43	-0.87528557	-0.6325795	0.3819209111146017	0.5080108308830371
20419	ARHGEF4	-0.8753376	-0.31887412	0.38190131735303845	0.5079986438803132
20420	LINC02228	-0.8754226	-0.9116121	0.381857225256644	0.5079538680528846
20421	FAF2	-0.87569124	-0.12657307	0.3817127021339085	0.5078171060925305
20422	SFXN2	-0.8758229	-0.22353387	0.38164083518810743	0.5077353675005588
20423	FZD10-AS1	-0.8758238	-0.47265738	0.38163682169746826	0.5077353675005588
20424	FAM218A	-0.8760871	-0.7870776	0.3814876224077961	0.5075870009840124
20425	ENSG00000165121	-0.8767032	-0.17436482	0.3811613159913455	0.5072637124548137
20426	LINC01668	-0.87678254	-0.9172038	0.38110160045092856	0.5072258257607292
20427	DNAJB1	-0.8768259	-0.21707304	0.38109191714016044	0.5072258257607292
20428	ANKRD36B	-0.87699217	-0.10701979	0.3810060218602562	0.5071540591103119
20429	CDK10	-0.87737465	-0.14782125	0.3807975622180565	0.5069458634470999
20430	ENSG00000222007	-0.8776477	-0.9156441	0.38063954423675417	0.5068047717085838
20431	ENSG00000235267	-0.87791795	-0.9305793	0.3804499785977752	0.5065939258928813
20432	LINC00298	-0.8780882	-0.21050844	0.38040719275485624	0.5065599354031671
20433	ENSG00000271993	-0.8785972	-0.923077	0.38010449676417846	0.5063277198813382
20434	ENSG00000286084	-0.879614	-0.32987386	0.3795811076941784	0.5057827121922758
20435	WASH3P	-0.87977153	-0.32075787	0.37949869379522294	0.5057282486506244
20436	TMEM255A	-0.8798569	-0.6109925	0.37944235681434535	0.50570852765935
20437	ENSG00000257985	-0.8799558	-0.92713875	0.37936011250057	0.5056377645231301
20438	BEND3	-0.8800145	-0.3155386	0.3793684956750094	0.5056377645231301
20439	ENSG00000274269	-0.8802154	-0.72696364	0.3792585265795204	0.5055701014299684
20440	RPL10P19	-0.88031435	-0.8366067	0.37920282010795414	0.5055701014299684
20441	ADORA1	-0.8804591	-0.51440614	0.37912033565780157	0.5054868608548796
20442	MXRA8	-0.88062805	-0.22979976	0.37903321541532164	0.5054141682366957
20443	HELZ	-0.8808657	-0.079468325	0.3789077958499292	0.5053556772190686
20444	SMIM2	-0.8813556	-0.9186562	0.37863207606305727	0.5050432726209636
20445	EIF5A2	-0.8816163	-0.48120034	0.37849196455246115	0.5049250560910572
20446	ENSG00000288698	-0.8816183	-0.6095782	0.3784952328053125	0.5049250560910572
20447	TM4SF18	-0.8823372	-0.55073166	0.3781071324723012	0.5045641941505528
20448	ENSG00000206028	-0.88252854	-0.92204475	0.3779902751130031	0.5044358997411149
20449	MRPS18C	-0.88259435	-0.33460194	0.37797234322549467	0.5044257925567317
20450	LINC01360	-0.88265955	-0.92204916	0.37792010027055845	0.5043837163718388
20451	ENSG00000230205	-0.88268995	-0.92626125	0.377890973670409	0.5043724890588603
20452	CARD19	-0.8837147	-0.36973667	0.3773692486690583	0.5038971119189964
20453	TBC1D7	-0.88373774	-0.17086996	0.37735639881553085	0.503893770312285
20454	NAXD	-0.8841346	-0.20595212	0.37714316604506193	0.5037057182837591
20455	NOM1	-0.88436615	-0.18861786	0.37701842705672095	0.5035840679781797
20456	ENSG00000269026	-0.8845107	-0.26012748	0.3769401038230591	0.5035311802489462
20457	C5orf47	-0.884911	-0.9208351	0.3767155193116981	0.5033142095091339
20458	DDX59	-0.88499355	-0.17938204	0.3766786559499785	0.5032923748855065
20459	ENSG00000287269	-0.8851144	-0.5159306	0.376607584157835	0.5032802649026714
20460	TGFB3	-0.88515687	-0.27503505	0.3765905673861004	0.5032713350869462
20461	HOXA4	-0.88558245	-0.51618695	0.37635758978111455	0.503029008018683
20462	CFAP161	-0.88686776	-0.24511003	0.37566990112247767	0.5022890792615018
20463	ABCC6P1-1	-0.8868763	-0.365166	0.3756635738601187	0.5022890792615018
20464	ZNF44	-0.8871887	-0.13393436	0.37549875300550817	0.5021343272541399
20465	ENSG00000258461	-0.8874097	-0.253294	0.37537791493904704	0.5020227309395466
20466	SMPDL3B	-0.8879212	-0.45703146	0.37510491902513354	0.501771293109836
20467	MOSPD2	-0.8887834	-0.21856557	0.3746423240194281	0.5014319841586129
20468	ENSG00000261093	-0.8887843	-0.93609345	0.37459527471735987	0.5014029104553348
20469	VSIG4	-0.8887875	-0.7237969	0.3746310443331543	0.5014319841586129
20470	SPATA20	-0.8893149	-0.27995136	0.3743554979742395	0.5011253400491209
20471	ANKRD9	-0.8896709	-0.36562553	0.37416259297920007	0.5009342287773386
20472	CFHR5	-0.88997036	-0.9281556	0.3739847738294029	0.5007922159084957
20473	ENSG00000286909	-0.8903066	-0.67552716	0.373820616471752	0.5006274614564634
20474	LINC00621	-0.8903703	-0.54576063	0.3737867494550533	0.5005958727507339
20475	COA3	-0.89048284	-0.5033254	0.3737267477183063	0.5005430462152387
20476	TSEN15	-0.8909318	-0.21461707	0.37348852340800087	0.5003084814761203
20477	RUNDC3A	-0.8913995	-0.53372216	0.3732338185781934	0.50007540023994
20478	IFT22	-0.891514	-0.50469035	0.37316818477691105	0.5000012178364566
20479	CXCL9	-0.89161515	-0.9409908	0.3730697327955035	0.49991056759879554
20480	PRR4	-0.8917901	-0.35221758	0.3730277641742633	0.49986808452597
20481	ENSG00000290034	-0.89217085	-0.92871267	0.37280927201530134	0.49965779354895123
20482	MADCAM1	-0.8921989	-0.41096932	0.3728081546047417	0.49965779354895123
20483	ENSG00000253122	-0.8927491	-0.9299822	0.3724969148072308	0.4993903412972835
20484	HOXC8	-0.8928232	-0.50763315	0.37247106673815766	0.4993831839660482
20485	SPATA12	-0.8929337	-0.92785084	0.3724055283379304	0.49930906139700265
20486	CBWD5	-0.8934153	-0.24859616	0.37216114082232077	0.49906383686535527
20487	ENSG00000258560	-0.8941488	-0.58494085	0.37175974070643636	0.4986491448499432
20488	LINC03016	-0.894184	-0.4868076	0.3717411323869029	0.49863791943196245
20489	P4HTM	-0.8942888	-0.21335335	0.371692147355029	0.49860410439670677
20490	ZNF444	-0.89444417	-0.19096428	0.3716100520058554	0.4985307524127037
20491	CBR1	-0.89515406	-0.55732685	0.3712296342698157	0.4981164612920256
20492	ENSG00000226963	-0.8951781	-0.933913	0.3711924716708822	0.4980940449540828
20493	MYO1H	-0.8954212	-0.43276957	0.3710871768165189	0.49800764286413424
20494	NIM1K	-0.8961766	-0.41876113	0.37068237828851136	0.49754666238234685
20495	DNAH7	-0.89619815	-0.22345524	0.3706738595477389	0.49754666238234685
20496	WFDC3	-0.89631444	-0.5596	0.3706076541402993	0.4974875004499778
20497	YEATS4	-0.89633924	-0.29144034	0.3705973980466494	0.49748744631793507
20498	ZNF841	-0.89636284	-0.13335927	0.3705855827233281	0.49748529902581956
20499	CTSA	-0.8965739	-0.15504628	0.3704722913746201	0.49736063421076393
20500	REEP2	-0.8967866	-0.81863004	0.3703601552612463	0.4972786357746884
20501	NUP62CL	-0.89699197	-0.382666	0.3702496666943914	0.4971851170187087
20502	RTL6	-0.8970748	-0.57748294	0.3702041568752563	0.49716513241164945
20503	RTL8A	-0.89839226	-0.69622946	0.3694981026586259	0.4964222860724961
20504	TSBP1	-0.8984448	-0.42263108	0.36947474741734887	0.4964046032591198
20505	CLVS1	-0.8987379	-0.2066652	0.36931806380097254	0.4962351646105389
20506	MLF2	-0.8988915	-0.27390456	0.3692368038917335	0.4961670495562815
20507	EMC4	-0.89905876	-0.51687884	0.3691477464321369	0.4960884442904269
20508	ENSG00000230286	-0.8996069	-0.61607796	0.36885367381921974	0.4957854108241918
20509	C1QA	-0.8997718	-0.7405049	0.3687559957094324	0.49571245732506874
20510	ENSG00000267426	-0.8999559	-0.46387637	0.3686708490516458	0.49561598153006803
20511	MROH3P	-0.90049094	-0.2712855	0.3683849792622844	0.4953367678193867
20512	ATP8B5P	-0.90087044	-0.7285476	0.36818125093313725	0.4951311873948392
20513	KRT18P19	-0.9011024	-0.9428907	0.3680248951827214	0.4950302824441544
20514	SPINK8	-0.90112853	-0.9325343	0.36804389941557936	0.49503375091091995
20515	ZFYVE21	-0.90170085	-0.23244351	0.36774428803674464	0.4947074955473312
20516	CCDC181	-0.9022244	-0.60918933	0.36746451805832836	0.4944852120422884
20517	TUBA1C	-0.90237856	-0.323339	0.36738726805534117	0.494408337395868
20518	RPL7AP52	-0.90262604	-0.5305597	0.367253228707344	0.4942926795530993
20519	REN	-0.90280724	-0.7230592	0.3671455404794862	0.4942023752078617
20520	RGP1	-0.90311146	-0.23293908	0.3669977339752778	0.4940170729780821
20521	DDX3P1	-0.9038921	-0.583092	0.3665824415184952	0.4936354312871275
20522	WASF1	-0.9041223	-0.22606128	0.3664626873763298	0.4935339960614652
20523	COQ9	-0.9041429	-0.21942338	0.3664515659596431	0.4935339960614652
20524	LINC02153	-0.904707	-0.94350916	0.366120129461176	0.4932174628482212
20525	ZNF440	-0.90506494	-0.17593268	0.36596420733954005	0.4930210514833717
20526	SCIN	-0.9052258	-0.3184599	0.3658762182128781	0.4929570627083537
20527	ENSG00000285879	-0.90526766	-0.9356596	0.3658498648993028	0.49293519411410924
20528	ZNF385B	-0.90578324	-0.2687183	0.3655812238495375	0.49262775502987843
20529	KIF5C-AS1	-0.90591955	-0.7544776	0.36550063072297	0.4925661188598493
20530	C7orf31	-0.9059744	-0.34715256	0.3654797785116839	0.4925592033531295
20531	ENSG00000227755	-0.90601814	-0.55828255	0.36545482792549244	0.492539208211763
20532	LINC02710	-0.90680176	-0.949194	0.3650005439782268	0.49207675352006225
20533	MMP27	-0.90680677	-0.9364136	0.3650386457983581	0.4921144969434555
20534	APOL1	-0.90694183	-0.3279	0.3649685812334129	0.492047284651719
20535	ENSG00000229983	-0.90703356	-0.6414714	0.36492188602568787	0.49199827147709246
20536	SPIC	-0.90737426	-0.94028056	0.364726403420478	0.4918495427774095
20537	YWHAEP5	-0.90743667	-0.9420546	0.36468785398989123	0.4918292589654971
20538	FUNDC1	-0.9074531	-0.56799644	0.36469576864027475	0.4918292589654971
20539	PHF13	-0.90752697	-0.44211876	0.36466042152765543	0.4918088292775497
20540	CD63-AS1	-0.9076471	-0.7283451	0.36458924164958695	0.4917356039965843
20541	SCRN2	-0.90765446	-0.31121466	0.3645931110431866	0.4917356039965843
20542	DBX2-AS1	-0.9086649	-0.5701269	0.3640511852543733	0.4912728855132727
20543	ENSG00000288849	-0.9092223	-0.6015078	0.36376499497622583	0.491007639291426
20544	ENSG00000286343	-0.9092429	-0.6724836	0.36374698438629294	0.491006920230515
20545	ETFBKMT	-0.9092841	-0.5683586	0.3637338108456205	0.491006920230515
20546	ACKR4	-0.90929335	-0.56708634	0.3637269571899632	0.491006920230515
20547	ODAD4	-0.9098437	-0.5939	0.36344210564982327	0.4907229229194303
20548	GRIN2B	-0.9099911	-0.28243253	0.3633616167815431	0.4906686635617554
20549	CRK	-0.91002506	-0.1357457	0.36334467057321707	0.490659385712787
20550	FIBIN	-0.91035086	-0.631904	0.3631496220084939	0.49046399568931515
20551	CALM2P2	-0.91037637	-0.9486619	0.3631245656842397	0.4904584123000591
20552	ENSG00000258302	-0.9103944	-0.38641813	0.3631488359767704	0.49046399568931515
20553	MRPS14	-0.9104366	-0.34242237	0.363125345095869	0.4904584123000591
20554	ENSG00000244380	-0.9107119	-0.93915707	0.3629797871899355	0.4903026094689748
20555	LINC02256	-0.9107549	-0.33638147	0.36295773097298945	0.49028675716589293
20556	SIL1	-0.9109016	-0.10366856	0.3628846616059773	0.4902149088986624
20557	COX17	-0.91105354	-0.2975988	0.3627999044769352	0.4901276041894691
20558	CCDC148-AS1	-0.91105545	-0.62064755	0.36279391044637577	0.4901276041894691
20559	VMAC	-0.9110959	-0.45552182	0.36277949547511623	0.4901276041894691
20560	ENSG00000259039	-0.9113799	-0.6159288	0.36262957889674474	0.48998594945338675
20561	LINC01701	-0.91147983	-0.9422864	0.3625661408246408	0.489946992658652
20562	AMBRA1	-0.91156244	-0.08716518	0.36253655491931713	0.489921332874373
20563	ENSG00000286830	-0.9117206	-0.6022339	0.36244829646926346	0.48985370883620205
20564	SLC26A3	-0.9120564	-0.09579961	0.3622753506063542	0.4896634662030097
20565	YTHDC1	-0.91305345	-0.09852811	0.3617532121046527	0.48910705544650945
20566	RAD54L	-0.91312295	-0.24470884	0.36171235245238365	0.4890925486526775
20567	ZNF407	-0.9132727	-0.0864447	0.36163789251828193	0.48901902340419556
20568	SYCE1L	-0.91340077	-0.87057066	0.36156861732627954	0.48893892387412974
20569	ENSG00000248576	-0.9139899	-0.94671416	0.36123915303684717	0.48864265644255395
20570	TBC1D14	-0.9140625	-0.10543568	0.3612229625373127	0.4886343286011681
20571	ENSG00000229618	-0.91413134	-0.19652727	0.36118418672764985	0.48860902064734407
20572	SNX25P1	-0.9142669	-0.94760966	0.3610915960870672	0.48851090527414154
20573	ENSG00000267618	-0.91435987	-0.7243406	0.3610636275074609	0.48850020926705373
20574	ADGRF2	-0.91453713	-0.9484953	0.360947921815318	0.48835723325542063
20575	COX11	-0.91498524	-0.23959355	0.36073911047864593	0.488210354947867
20576	ENSG00000289502	-0.9150119	-0.96058816	0.3606647461637923	0.48813684468703916
20577	KMT2CP4	-0.9153955	-0.9638525	0.3604555564303805	0.48789439899512677
20578	GCKR	-0.9155772	-0.6845031	0.36042400403785724	0.4878652513726984
20579	TMEM145	-0.91572905	-0.66208565	0.3603393995795505	0.48779140714752184
20580	ENSG00000282218	-0.91614133	-0.39164853	0.36013197673326414	0.4875648318864747
20581	ENSG00000246477	-0.9162821	-0.9495709	0.3600337247861569	0.48747247003187005
20582	BFSP1	-0.9163556	-0.52634764	0.36001663357772384	0.4874628822212088
20583	TIMMDC1	-0.9164382	-0.22359167	0.35997749802742396	0.48742344498650053
20584	FEM1B	-0.91671455	-0.31104285	0.3598319675083548	0.48730768802585894
20585	BABAM2	-0.91678923	-0.08535788	0.35979413016837636	0.48728354843117033
20586	MYO3A	-0.91693676	-0.21815012	0.3597147125398019	0.4872368757079764
20587	ENSG00000254089	-0.91731495	-0.7655826	0.35950705617807743	0.48703020062202723
20588	LINC00442	-0.917333	-0.96256953	0.3594483177345371	0.486977720880136
20589	C4orf36	-0.91746485	-0.8444633	0.3594372428544169	0.4869762645371799
20590	SNHG32	-0.9175839	-0.4132145	0.35937644517726763	0.48694310336516883
20591	ENSG00000244932	-0.91760916	-0.5596167	0.3593565588612867	0.48693468664756784
20592	AIDAP2	-0.91789913	-0.48347178	0.3592138587045097	0.4868369086001159
20593	ENSG00000290397	-0.91798383	-0.95025957	0.35914524739474196	0.48679735186008527
20594	GOLGA8H	-0.9182159	-0.9451283	0.35904234324542716	0.48671205966389636
20595	LINC02235	-0.9185073	-0.4645092	0.35889438448264344	0.48657921254867254
20596	ADRA2B	-0.91862977	-0.9558691	0.35879208112462446	0.486454055532239
20597	CFAP54	-0.918756	-0.26736322	0.3587634412736471	0.4864287680804095
20598	TTC39A	-0.91880137	-0.25781223	0.35873950346846106	0.48640985465828923
20599	UBA5	-0.9188672	-0.17416146	0.3587073410542976	0.48639333114279065
20600	LINC02977	-0.9192648	-0.46256122	0.3584965682329134	0.486134603469771
20601	ENSG00000286195	-0.9200431	-0.50751173	0.3580885759478455	0.48566270105648696
20602	ZNF594-DT	-0.9200757	-0.1915907	0.35807589141730967	0.48566270105648696
20603	EME1	-0.92018056	-0.4854219	0.35801615286225985	0.48564542094947993
20604	NOCT	-0.92265815	-0.28476468	0.3567282078182141	0.48435705861627704
20605	SPACA3	-0.9228483	-0.8022765	0.3566207585732851	0.48426517486481063
20606	TTC7B-AS1	-0.9229549	-0.9540596	0.356551339190745	0.48422062615989564
20607	INKA2	-0.9231457	-0.2864068	0.3564737967647058	0.48416011587917007
20608	ENSG00000283415	-0.9232317	-0.30239153	0.3564292005022607	0.4841371596735334
20609	ART3	-0.92344713	-0.4325413	0.35630999257724494	0.48406650881938307
20610	TMEM242	-0.92357236	-0.1569244	0.3562532570129656	0.48406308900718187
20611	ZNF101P2	-0.9245074	-0.6650343	0.35575879061757043	0.48355313122402716
20612	ENSG00000286757	-0.9251859	-0.45000887	0.35540960000865374	0.4832133759903238
20613	FSIP2LP	-0.9253576	-0.87606585	0.35532492420763684	0.4831302622457162
20614	SSBP4	-0.92542714	-0.16015583	0.35528840194794276	0.4831288659200905
20615	GATD1-DT	-0.9254832	-0.18954638	0.3552591154115252	0.48312360067111476
20616	ENSG00000271894	-0.9256903	-0.71787196	0.3551487990947224	0.4830341074798154
20617	YJU2B	-0.9258875	-0.15901755	0.35505000503685835	0.48292671411012844
20618	IL13RA1	-0.9258915	-0.1705042	0.3550481141111208	0.48292671411012844
20619	SYT8	-0.92650294	-0.9542003	0.3547160245216735	0.48258027551771077
20620	RPS6KL1	-0.9265954	-0.47210255	0.3546815603936364	0.482546868973831
20621	SLC22A13	-0.9280585	-0.7338906	0.3539115559768161	0.4817857065861915
20622	BZW2	-0.9280787	-0.17780524	0.3539143308084075	0.4817857065861915
20623	ENSG00000246308	-0.9287223	-0.9526405	0.35357783231113904	0.4814891439805332
20624	TM7SF2	-0.9290741	-0.43191817	0.35339624343071685	0.48130915825565074
20625	ENSG00000251249	-0.9291678	-0.9697796	0.3532939700252814	0.48122370083606947
20626	MAGED1	-0.9292169	-0.10855142	0.35332513613397254	0.4812392313993453
20627	ESPL1	-0.9293326	-0.2686129	0.3532637423095253	0.4811959867693005
20628	SLC5A3	-0.92965597	-0.13422088	0.3530981056825284	0.4810645577027688
20629	ENSG00000266601	-0.92984736	-0.95878047	0.3529764072029662	0.48096603368784935
20630	ENSG00000204398	-0.93012345	-0.47306737	0.35285470382087814	0.48084541319634067
20631	ENSG00000229337	-0.93075436	-0.45992008	0.35252697179095716	0.4805332079718875
20632	PLA2G4E	-0.93084484	-0.5458292	0.3524716746536617	0.4805068476648569
20633	IP6K2	-0.9312328	-0.13187133	0.3522831260110606	0.4803170386786861
20634	ENSG00000257663	-0.9319592	-0.9595422	0.35188792660594903	0.4799255825778699
20635	ENSG00000225649	-0.93223745	-0.3204182	0.3517611474701423	0.47979341678573206
20636	CFAP20DC-AS1	-0.932248	-0.41663238	0.3517549758914791	0.47979341678573206
20637	BMP6	-0.93283564	-0.31855598	0.35145201225142764	0.4795195027630848
20638	WHAMMP4	-0.93289423	-0.68087274	0.3514243309961307	0.47949771760544224
20639	SLC35E2A	-0.9329687	-0.43150064	0.35138231501618666	0.47946470835995003
20640	C1orf210	-0.9335694	-0.6139574	0.35106827029243426	0.4791570242909463
20641	ENSG00000223829	-0.93380904	-0.74658287	0.3509401396213364	0.47902242114751353
20642	LINC01629	-0.9340409	-0.9649733	0.3508023461642201	0.47886118159790303
20643	EHMT2-AS1	-0.93487775	-0.3448257	0.3503994632712635	0.478502933284009
20644	SYCP3	-0.9350694	-0.55086404	0.3503021692891567	0.4784741710529506
20645	ZNF773	-0.935116	-0.45546103	0.35027615740465035	0.4784741710529506
20646	ENSG00000283352	-0.93511903	-0.26459813	0.3502788542623193	0.4784741710529506
20647	ENSG00000249335	-0.93527484	-0.3343333	0.3501952601148629	0.4783945460355025
20648	ENSG00000226764	-0.9354501	-0.66351116	0.3500987516449615	0.4782895418169314
20649	PCBP1-AS1	-0.9357872	-0.12985733	0.34993573617429063	0.47809366177240503
20650	FGFR3	-0.93581754	-0.15998708	0.3499179992780437	0.47808284175973326
20651	LINC00869	-0.93597955	-0.63854635	0.3498331551969319	0.4780205671253456
20652	CFAP298	-0.9363951	-0.27696538	0.34962210818539097	0.4778126294281191
20653	PDE4C	-0.93654466	-0.3945397	0.34954526068586755	0.4777344196031652
20654	ENSG00000267743	-0.93698364	-0.9662875	0.3492907690528527	0.4774535976908949
20655	CT70	-0.9370508	-0.9652382	0.34925994097843716	0.47744427138962947
20656	BRSK2	-0.93708825	-0.32826582	0.34926433783695754	0.47744427138962947
20657	ENSG00000256433	-0.937448	-0.5676885	0.3490771562378482	0.477241980754372
20658	MST1	-0.9377218	-0.21191682	0.34893914860734554	0.4771357566111327
20659	AVEN	-0.9377226	-0.14037749	0.3489406718129878	0.4771357566111327
20660	LINC00410	-0.9377743	-0.9653429	0.3488896278208061	0.4771110833182122
20661	PCP4L1	-0.93780714	-0.59500855	0.3488932356163468	0.4771110833182122
20662	CDCA3	-0.9379363	-0.3779575	0.348829356227668	0.47707731596525893
20663	ENSG00000239005	-0.9380223	-0.9702649	0.3487476134781443	0.47701871435537313
20664	NDUFA4	-0.93813914	-0.30021566	0.34872221420863736	0.4770111622575833
20665	NCOA4	-0.93863827	-0.24984685	0.3484705742913744	0.4767606907580309
20666	KIF19BP	-0.938671	-0.961451	0.34844465302172056	0.47673862031443676
20667	ENSG00000284523	-0.939605	-0.49631026	0.34797428840213296	0.47626902463763554
20668	WRNIP1	-0.94010943	-0.23776086	0.3477165527234122	0.475983926447033
20669	ENSG00000287406	-0.9404421	-0.52636886	0.34754260566070716	0.4758788081109269
20670	PDYN-AS1	-0.9404509	-0.6803311	0.3475304274413925	0.4758755133151764
20671	ENSG00000255532	-0.9412754	-0.69402295	0.34710693664917225	0.4754426799690994
20672	TMED1	-0.9414863	-0.780065	0.34700299062898	0.4753136711760258
20673	HOXB2	-0.94154805	-0.4963334	0.34697212710327985	0.47529813349298233
20674	LINC02176	-0.9418837	-0.7547285	0.34676659131671284	0.4750967663724196
20675	ZNF674-AS1	-0.94194174	-0.74633753	0.3467608331178881	0.4750967663724196
20676	MANBAL	-0.9424178	-0.26445276	0.3465332382980326	0.4749106669285077
20677	ENDOV	-0.9425027	-0.21844482	0.3464894004906436	0.4748639525256342
20678	ENSG00000265845	-0.94274235	-0.66161007	0.3463640865523777	0.4747456524790366
20679	TDRD7	-0.9430599	-0.15975368	0.34620741169351765	0.4745976954918062
20680	CDH18-AS1	-0.94310933	-0.7588448	0.3461509198947954	0.47454697080785846
20681	SAXO1	-0.94367313	-0.38257396	0.34588887680743996	0.47432125824421917
20682	FAM95A	-0.943719	-0.9683105	0.3458506011718846	0.47428212598542524
20683	ACAD8	-0.94392717	-0.3102336	0.3457609918216219	0.4741993009949686
20684	OSER1-DT	-0.943935	-0.80801344	0.3457600988429901	0.4741993009949686
20685	LINC02089	-0.9444108	-0.9702388	0.34549316172804334	0.47396546255654554
20686	ZNF319	-0.94470626	-0.747728	0.3453474724449038	0.47380463487287566
20687	KCNH7	-0.944772	-0.31918123	0.3453302952512334	0.47379542227262533
20688	RNF183	-0.94501555	-0.88493764	0.3452057171160303	0.47370457653619374
20689	CETP	-0.94502425	-0.66607136	0.3451913530866043	0.4736982137856527
20690	ENSG00000287279	-0.9450724	-0.81396574	0.34516059471886396	0.47366946089906603
20691	ENSG00000272104	-0.9451539	-0.6026541	0.34512809715385506	0.47366946089906603
20692	SNHG6	-0.94525135	-0.43328816	0.3450874508692675	0.47363571157609957
20693	EEF2K	-0.9453378	-0.13614681	0.34504469257577486	0.47360144117371317
20694	GABRB2	-0.9453383	-0.27041104	0.3450444913194298	0.47360144117371317
20695	ENSG00000228401	-0.94590676	-0.77918446	0.34473530443331346	0.47325909438991626
20696	FAM111A	-0.9461293	-0.14819781	0.34464039310447614	0.47318215521728213
20697	SOCS4	-0.9463348	-0.29885006	0.34453556206521274	0.47305169473095954
20698	PPM1F	-0.9472818	-0.20242977	0.34405295471221364	0.4725621432400333
20699	ENSG00000257256	-0.9472926	-0.6825441	0.34404620046344936	0.4725621432400333
20700	ENSG00000287143	-0.9474151	-0.98109794	0.34393654670727314	0.47248221251800576
20701	ERVFRD-1	-0.94741964	-0.9700044	0.34396812510500197	0.4725122639312662
20702	NEPRO	-0.9475251	-0.23600706	0.3439305405841423	0.47248221251800576
20703	ENSG00000263917	-0.9477621	-0.69450265	0.3438089323423228	0.47237352971466073
20704	CHRNB4	-0.94778574	-0.43863493	0.3437956963819755	0.472368671455843
20705	LSM6	-0.948128	-0.30200824	0.34362296866119135	0.4721979606033833
20706	MRPL50	-0.94839907	-0.52954453	0.34348114648666794	0.47204303292247085
20707	KNOP1	-0.9486409	-0.22069445	0.3433621785616945	0.4719555156618099
20708	ENSG00000250371	-0.94879323	-0.7474119	0.34327909330166206	0.4718961273384938
20709	ENSG00000248975	-0.9488074	-0.648244	0.3432742446488819	0.4718961273384938
20710	GJB1	-0.9493894	-0.50084126	0.3429811526808799	0.4716264702952214
20711	SLC48A1	-0.94962084	-0.40168348	0.34286516017484436	0.4715158445170871
20712	MAN2A1	-0.9501436	-0.09435996	0.34260058939506943	0.4712199044022149
20713	SLC10A7	-0.9501585	-0.13725945	0.3425944219477861	0.4712199044022149
20714	TBCK	-0.95054233	-0.093524486	0.3423992647744398	0.4711146101202405
20715	PASD1	-0.9511821	-0.96981883	0.342068433718944	0.4707924309766028
20716	ENSG00000290888	-0.9516862	-0.3531146	0.341814648462898	0.4705229315896262
20717	LINC02367	-0.9519262	-0.4647448	0.34169325360452596	0.4704356129041646
20718	ENSG00000272009	-0.9520057	-0.8546978	0.3416495370864655	0.47040310501565147
20719	ERICH2-DT	-0.9520148	-0.35532153	0.3416503228325306	0.47040310501565147
20720	CBR4	-0.9523215	-0.1281836	0.3414971064115755	0.47028522391354854
20721	ENSG00000291293	-0.9531277	-0.8105043	0.34108549757637996	0.46993101230618883
20722	CYB5D2	-0.9531816	-0.23493873	0.3410603092126868	0.4699299267221403
20723	DNMT3B	-0.9534432	-0.3760016	0.34092545628248005	0.46985673892866037
20724	CYP4F3	-0.9535664	-0.3547531	0.3408632012324818	0.46979753130556134
20725	KDM3A	-0.9537013	-0.12339706	0.3407981765718391	0.4697743886632535
20726	POM121L9P	-0.9538835	-0.99602777	0.34062725627063684	0.4696052466061057
20727	SPINDOC	-0.95389163	-0.34614345	0.34070163875797654	0.46968120040299904
20728	TRIM29	-0.95403856	-0.26369157	0.34062704690887924	0.4696052466061057
20729	ENSG00000288699	-0.9544747	-0.9850379	0.3403604816518644	0.4693969226440059
20730	ENSG00000234424	-0.9548473	-0.9729481	0.34021220880935343	0.4692190134129512
20731	LINC01645	-0.95556056	-0.37813747	0.33985501713463784	0.4688458817116882
20732	CACNG2-DT	-0.9564334	-0.98752654	0.3393685641687362	0.4683605491664999
20733	PHLDB3	-0.95723057	-0.21217403	0.339016222041852	0.4680599903888101
20734	ZNF30	-0.957638	-0.34092584	0.33880949893305845	0.46782763352166495
20735	ARL2	-0.9576963	-0.55533785	0.3387771322916433	0.4678024621047948
20736	GPKOW	-0.9578313	-0.37188464	0.3387104719331291	0.46774394743079406
20737	LINC02975	-0.9581364	-0.65652865	0.3385536294873631	0.46761541925756556
20738	LINC02871	-0.95818615	-0.70385325	0.3385276764622902	0.46761288522793426
20739	AUNIP	-0.95850766	-0.5646622	0.3383689991339427	0.46747123378889444
20740	CDK20	-0.95882475	-0.4326629	0.3382063174150498	0.46731276942112404
20741	ENSG00000261235	-0.95985305	-0.41610798	0.33769659649794936	0.466737774766805
20742	TTLL13	-0.9598874	-0.6689556	0.33766381804023704	0.466737774766805
20743	ACTC1	-0.9600421	-0.9882886	0.33755737622577064	0.4666544344360012
20744	SEC24A	-0.9604221	-0.13661553	0.3374110176941755	0.4665050746598989
20745	CHI3L1	-0.9604677	-0.76603496	0.33738335594981916	0.4664831510522513
20746	ENSG00000267649	-0.96049434	-0.9783508	0.3373622580560922	0.46647739126084153
20747	ENSG00000229751	-0.96074647	-0.81202745	0.337242600791978	0.46632517954931413
20748	ENSG00000249863	-0.9610206	-0.9789433	0.3370971834176929	0.46617704998224596
20749	ENSG00000260000	-0.9610752	-0.9814797	0.33706140313424304	0.46615090104091744
20750	ENSG00000286242	-0.961259	-0.659041	0.33698528620193735	0.46610172311582443
20751	C1orf116	-0.9613794	-0.3080681	0.33692603956231393	0.46604497131910694
20752	ENSG00000285530	-0.96150136	-0.78519523	0.3368623736344254	0.46597142085639104
20753	ENSG00000257545	-0.961522	-0.40731877	0.33685865986093544	0.46597142085639104
20754	ENSG00000267055	-0.9625611	-0.7677688	0.3363270359661482	0.46546889469063824
20755	CYP2AB1P	-0.9626259	-0.9906391	0.33625863205802753	0.4654139058652178
20756	C14orf178	-0.9627684	-0.9784282	0.336227617882786	0.465393501462418
20757	DISC1FP1	-0.96305525	-0.2689689	0.3360861876691834	0.46525456726118297
20758	PZP	-0.9630994	-0.57643825	0.3360605742552927	0.4652323349087257
20759	ENSG00000260537	-0.9631277	-0.55185586	0.33605015965489937	0.46523114267893706
20760	RNF215	-0.96315783	-0.18094602	0.33603687855804043	0.465225981862671
20761	GUCA2A	-0.96386987	-0.7635464	0.3356566799928119	0.4648168988502742
20762	LINC02593	-0.96388817	-0.717601	0.33566503515272894	0.4648168988502742
20763	SUOX	-0.9640517	-0.30544135	0.3355885901340897	0.4647506871331447
20764	GRM3-AS1	-0.9643725	-0.6910507	0.335422624895951	0.46457369133057513
20765	LINC02983	-0.96444833	-0.61103225	0.33537275471182904	0.46452645395876324
20766	ENSG00000234185	-0.9651961	-0.39609045	0.3350151616437389	0.46415455181446974
20767	BRINP1	-0.96565396	-0.43581542	0.33478402459790546	0.463953114111235
20768	SRD5A3	-0.9657116	-0.36128443	0.33475491094353327	0.46393822908095994
20769	F10	-0.965972	-0.34032238	0.3346271978377253	0.46380170938489723
20770	HYAL1	-0.9667504	-0.4311603	0.3342376852161387	0.463377471319916
20771	ENSG00000257191	-0.9669084	-0.482701	0.3341589693636039	0.4632978444957517
20772	RAB19	-0.9676429	-0.58079374	0.3337903680827393	0.4629449574189234
20773	JAK2	-0.9676823	-0.11587701	0.33377521551462974	0.4629371264028777
20774	ENSG00000265460	-0.9679767	-0.9849112	0.33361287822362395	0.4627383276007303
20775	DUSP8	-0.96834975	-0.26243216	0.3334396521707623	0.46255075292442055
20776	ITGA2-AS1	-0.96885014	-0.49858448	0.3331893678620811	0.46226939704124287
20777	PM20D2	-0.968856	-0.26498097	0.333188147633384	0.46226939704124287
20778	TMED10	-0.96898043	-0.18213207	0.3331278067672687	0.46221032349286145
20779	SPC24	-0.9692705	-0.40393275	0.3329821867345155	0.46206093718577074
20780	HSPA2	-0.96952283	-0.5234311	0.3328513747643941	0.46193206749149224
20781	ENSG00000277693	-0.96989226	-0.99057525	0.3326442930311633	0.4617104683491974
20782	MRPS26	-0.9699844	-0.53511524	0.3326253794859013	0.4616973757326537
20783	PRSS48	-0.9700716	-0.55946517	0.3325846479892278	0.46165399731435214
20784	SACS	-0.97051406	-0.21255742	0.33236304254994775	0.4614557040308254
20785	ENSG00000289450	-0.9710294	-0.6193007	0.3321046579686472	0.4612506811669618
20786	STEAP4	-0.9713013	-0.81093967	0.3319642441673436	0.4611740389816083
20787	REPS1	-0.9716999	-0.11428312	0.3317744627516068	0.46098929431287805
20788	MED28-DT	-0.97172683	-0.4399086	0.33175200494095336	0.4609758259962643
20789	ENSG00000286251	-0.97190875	-0.43589392	0.33166553278225375	0.46090371323672097
20790	MEX3B	-0.9719187	-0.7634113	0.33166092599542396	0.46090371323672097
20791	DENND2C	-0.97231364	-0.36819392	0.3314678080803246	0.4607078036902602
20792	ENSG00000286856	-0.97275984	-0.33749434	0.3312436678557996	0.4604882711173774
20793	INTS4P1	-0.9730875	-0.53211623	0.3310794668258741	0.46036513835550275
20794	ENSG00000282840	-0.97320175	-0.5866928	0.3310097522425568	0.46032077544999805
20795	UCHL1	-0.97357523	-0.5945779	0.33084194513259835	0.46014528879487
20796	GPAA1	-0.97366184	-0.39596888	0.3307973871241139	0.46010428305067114
20797	LINC01252	-0.97400874	-0.3812127	0.33062422241286515	0.45992911083673854
20798	ENSG00000222000	-0.9743397	-0.80753773	0.33043387365217247	0.4597431153142338
20799	AADAC	-0.9743646	-0.32507196	0.3304500259040052	0.45974572677368597
20800	RTTN	-0.9744962	-0.14530136	0.33038684936580065	0.4597170921314292
20801	ENSG00000253376	-0.9745335	-0.98943913	0.33035345655020953	0.45968447334006596
20802	ZNF571	-0.9745934	-0.32031602	0.3303377238905354	0.45968447334006596
20803	CD3D	-0.97462946	-0.99183524	0.3302985933661421	0.4596565651202437
20804	ENSG00000261732	-0.9748224	-0.5411017	0.33020999958483466	0.45958427283334286
20805	LRRC52-AS1	-0.9749638	-0.57467604	0.3301501028665804	0.4595321036212517
20806	CTDP1-DT	-0.97522646	-0.6274382	0.3300199200534282	0.4593771635490023
20807	SIX4	-0.9754136	-0.98911387	0.3299209403794352	0.4592787706419797
20808	RDH11	-0.97544813	-0.28300124	0.329914610328478	0.4592787706419797
20809	ADGRD1-AS1	-0.9755846	-0.99726695	0.3298098966186148	0.4592043743431945
20810	OXSR1	-0.97565794	-0.13068849	0.32981092030530146	0.4592043743431945
20811	TRIM69	-0.97584915	-0.4713349	0.3297145405966272	0.45913581819148874
20812	ENSG00000261638	-0.9766477	-0.990938	0.3293069653663684	0.45881087181543284
20813	ATF2	-0.9769686	-0.1357181	0.32916274116292465	0.45869533477800334
20814	BCL2L1	-0.9772242	-0.14892554	0.32903606292770227	0.45856265606540253
20815	RAB31	-0.9775366	-0.17918693	0.32887978300895027	0.45841674084102224
20816	IGF2BP2-AS1	-0.9776346	-0.5924877	0.32883117647373616	0.4583775764109919
20817	ENSG00000270589	-0.97858447	-0.7388858	0.3283567598547741	0.457898055559202
20818	DRAM1	-0.9788016	-0.23859617	0.3282559231283976	0.45778535881630933
20819	ZC2HC1C	-0.9788439	-0.4086891	0.32823518532919105	0.45776954737272885
20820	ENSG00000287749	-0.979018	-0.6630888	0.32814499209092396	0.45766997436257917
20821	LHFPL3-AS1	-0.9793767	-0.30979985	0.32797132015198094	0.45755879644648967
20822	ZNF32	-0.97956693	-0.49873346	0.32787533603670604	0.45747731116599366
20823	ANP32E	-0.9802286	-0.31759608	0.3275519572959601	0.45714398923562505
20824	COQ2	-0.98052305	-0.40102762	0.3274075066629969	0.45700346897052785
20825	ZNF804B	-0.98091096	-0.2777307	0.3272141384399886	0.45686891776336275
20826	ENSG00000280079	-0.98092353	-0.9948698	0.3271928893611067	0.456865446900653
20827	C9orf64	-0.9812118	-0.6154966	0.327068436125601	0.45674405547271496
20828	PWWP2A	-0.9814186	-0.14628555	0.3269667334207812	0.4566622815787187
20829	ENSG00000291299	-0.981442	-0.23931958	0.3269525414259684	0.4566622815787187
20830	CEACAM16	-0.98179126	-0.9976969	0.3267588538648556	0.4564688085344446
20831	ENSG00000269374	-0.9820954	-0.77959913	0.32662006204022764	0.45631126942245565
20832	ERICH3	-0.9821981	-0.48549804	0.32657813429336	0.4562948867796536
20833	LNX2	-0.98259455	-0.16026887	0.3263873125121626	0.45612050222488604
20834	NMU	-0.9843287	-0.7845223	0.325521715371327	0.45522374566099655
20835	TESK2	-0.9848424	-0.14809428	0.3252831187584644	0.45498076767682966
20836	MROCKI	-0.98485196	-0.45163462	0.325276204367021	0.45498076767682966
20837	KCTD21-AS1	-0.9853446	-0.5127066	0.32503292002118334	0.454788332927008
20838	SLC39A9	-0.985522	-0.17443663	0.32495080924623176	0.4547257042722125
20839	ZFAND2A-DT	-0.98632336	-0.7778237	0.3245500930392843	0.454269384652422
20840	MGAT4C	-0.9863381	-0.21388972	0.3245431731627022	0.454269384652422
20841	KCNJ5	-0.9878301	-0.7693122	0.32381416878794567	0.4535652311569988
20842	ENSG00000258793	-0.9879929	-0.8082179	0.3237197710820039	0.45349744737784264
20843	DNAJB14	-0.98808056	-0.13277352	0.32369818880144996	0.45348722327563196
20844	ENSG00000261324	-0.98854697	-0.4376663	0.3234642249678332	0.4532575843087947
20845	GMPS	-0.98874825	-0.15593584	0.32337048607878116	0.4531653505342298
20846	TSPAN5	-0.98936903	-0.1699125	0.3230670418005336	0.45285739620628035
20847	CSPG4P5	-0.9898476	-0.72766036	0.3228190263144699	0.4525922518633346
20848	ENSG00000231616	-0.99004793	-0.99824303	0.3227313632502482	0.4525562061610397
20849	KLHL41	-0.99028194	-0.8935596	0.32261504788676687	0.4524469243775746
20850	CHRM5	-0.9905532	-0.4292974	0.32248495115635467	0.4523148661121014
20851	AKAP9	-0.9906091	-0.07282064	0.32246249957341866	0.45229640266788623
20852	TARS1-DT	-0.9909165	-0.77074736	0.32230544842844144	0.4521412319977024
20853	TNFAIP6	-0.9913067	-0.5877609	0.32211496955731383	0.4519320439570282
20854	ABCA6	-0.9913085	-0.28101385	0.32211920912046593	0.4519320439570282
20855	CYP4B1	-0.9917409	-0.5651999	0.3218988647055146	0.45172701612094834
20856	ENSG00000228793	-0.9921025	-0.36836994	0.32173022200247503	0.4515424044923779
20857	LINC02066	-0.9925932	-1.0084176	0.3214614425267112	0.45123019998748404
20858	COIL	-0.99302083	-0.29315183	0.3212848878159573	0.4510630591989373
20859	ENSG00000205236	-0.9931312	-0.27021584	0.3212331885199812	0.4510268081693589
20860	TPTEP1-1	-0.99365944	-0.5145882	0.32097437919251864	0.4507618240887345
20861	ARL6IP1	-0.99396616	-0.34142345	0.32082525067396844	0.45059695028756996
20862	NSG2	-0.9944716	-0.37875864	0.3205764726263305	0.4503254698692429
20863	CLEC3B	-0.9944725	-0.80419195	0.3205720861368787	0.4503254698692429
20864	SULT1D1P	-0.994556	-1.0015503	0.3205352356105843	0.45029352095093705
20865	SEZ6	-0.9945628	-0.48005876	0.3205307370182838	0.45029352095093705
20866	DCX	-0.99528366	-0.48066196	0.32018190721021267	0.44991396922099886
20867	PEBP1	-0.99549234	-0.3499632	0.3200816066798477	0.4497989866132401
20868	ZNF780A	-0.9956077	-0.3108441	0.3200287754656382	0.4497377227837604
20869	ENSG00000250969	-0.995949	-0.8740775	0.31985368705994494	0.44958248722638106
20870	WT1	-0.9960995	-0.57955486	0.3197791174392205	0.4495036214367613
20871	SUSD5	-0.99627006	-0.5347995	0.3196990085927053	0.44941261575108005
20872	SLC4A3	-0.9968215	-0.50589764	0.31943174779457056	0.4491320125335642
20873	KEL	-0.996939	-0.33934388	0.319380944990604	0.44907354793418125
20874	NDUFAF1	-0.99714607	-0.37217566	0.3192799138813589	0.4489703804739804
20875	ELMO3	-0.9973595	-0.3658043	0.319178147229158	0.4488661607302049
20876	VMA21	-0.9974804	-0.50766873	0.3191158233712772	0.4488301241360461
20877	CBR1-AS1	-0.9977248	-0.7032812	0.31899996761592075	0.448731880507235
20878	MRPS9-AS2	-0.99776065	-0.5664948	0.31897829702556824	0.4487276514010781
20879	ENSG00000259532	-0.9982727	-1.0058213	0.31872585815091575	0.4484373003649975
20880	LINC01687	-0.9991463	-0.7234917	0.3183035365196752	0.4479763728965953
20881	TENT5D	-0.9991531	-0.79635614	0.3183062642196392	0.4479763728965953
20882	ENSG00000289077	-0.99930346	-0.64912254	0.3182298559366758	0.44790767144727417
20883	ENSG00000289791	-0.9994577	-1.0053713	0.31815734849564387	0.4478315043801736
20884	MTND3P25	-1.0	-12.727775	0.31731505864187726	0.4468525700743801
20885	PMCHL1	-1.0	-13.718281	0.3173150585586489	0.4468525700743801
20886	ENSG00000226595	-1.0	-12.740757	0.3173150583188416	0.4468525700743801
20887	CEACAMP2	-1.0	-11.201237	0.3173150580362254	0.4468525700743801
20888	LINC02695	-1.0	-12.235067	0.3173150579485202	0.4468525700743801
20889	ENSG00000277143	-1.0	-12.269213	0.31731505792384873	0.4468525700743801
20890	OR5BM1P	-1.0	-12.761335	0.3173150571814471	0.4468525700743801
20891	RNU6-964P	-1.0	-12.72514	0.31731505707450375	0.4468525700743801
20892	OR8B7P	-1.0	-11.7283535	0.3173150566117262	0.4468525700743801
20893	IGLC5	-1.0	-13.762571	0.31731505654117625	0.4468525700743801
20894	U6-31	-1.0	-12.842994	0.3173150563401002	0.4468525700743801
20895	H3P47	-1.0	-12.358842	0.3173150558767922	0.4468525700743801
20896	ENSG00000244662	-1.0	-12.402612	0.3173150557548482	0.4468525700743801
20897	OR5B17	-1.0	-12.306349	0.3173150557372859	0.4468525700743801
20898	RNU6-545P	-1.0	-11.854551	0.3173150549568168	0.4468525700743801
20899	RNU1-7P	-1.0	-12.886594	0.31731505490801837	0.4468525700743801
20900	Y_RNA-688	-1.0	-12.882614	0.31731505474292726	0.4468525700743801
20901	FGF7P2	-1.0	-14.818698	0.31731505454881626	0.4468525700743801
20902	ENSG00000229409	-1.0	-13.308951	0.31731505442691044	0.4468525700743801
20903	UBE2V1P5	-1.0	-12.928851	0.3173150544182694	0.4468525700743801
20904	MTATP6P14	-1.0	-11.827594	0.31731505428099127	0.4468525700743801
20905	ENSG00000248687	-1.0	-13.900787	0.31731505390644904	0.4468525700743801
20906	MTCO1P55	-1.0	-11.712872	0.3173150538918269	0.4468525700743801
20907	RNA5SP404	-1.0	-12.797653	0.31731505388259995	0.4468525700743801
20908	ENSG00000252290	-1.0	-14.461222	0.3173150537594642	0.4468525700743801
20909	ENSG00000280451	-1.0	-13.99623	0.31731505365468854	0.4468525700743801
20910	ENSG00000240624	-1.0	-13.386278	0.3173150536211476	0.4468525700743801
20911	ENSG00000240296	-1.0	-13.386278	0.3173150536211476	0.4468525700743801
20912	Y_RNA-472	-1.0	-12.309587	0.3173150535952802	0.4468525700743801
20913	FGFR3P6	-1.0	-13.223093	0.31731505357148754	0.4468525700743801
20914	ENSG00000261081	-1.0	-11.490525	0.31731505356240136	0.4468525700743801
20915	ENSG00000216902	-1.0	-14.479943	0.3173150535423913	0.4468525700743801
20916	5S_rRNA-3	-1.0	-12.329662	0.31731505353358946	0.4468525700743801
20917	ENSG00000216378	-1.0	-13.493866	0.31731505318004016	0.4468525700743801
20918	RPL23AP95	-1.0	-11.929547	0.31731505309087227	0.4468525700743801
20919	RN7SKP266	-1.0	-12.26578	0.31731505306959945	0.4468525700743801
20920	RNU6-67P	-1.0	-13.470938	0.31731505305188434	0.4468525700743801
20921	ENSG00000257254	-1.0	-13.422944	0.3173150530152307	0.4468525700743801
20922	ENSG00000271681	-1.0	-13.015123	0.3173150529160492	0.4468525700743801
20923	RPSAP32	-1.0	-12.148638	0.3173150527211604	0.4468525700743801
20924	ENSG00000280450	-1.0	-12.426718	0.3173150526520921	0.4468525700743801
20925	ENSG00000289864	-1.0	-12.448963	0.3173150526494727	0.4468525700743801
20926	TRAJ23	-1.0	-12.194728	0.31731505225679285	0.4468525700743801
20927	RN7SL561P	-1.0	-14.206133	0.3173150522511736	0.4468525700743801
20928	SPATA31A7	-1.0	-11.947574	0.317315052170557	0.4468525700743801
20929	RN7SKP108	-1.0	-14.044313	0.31731505215079536	0.4468525700743801
20930	ENSG00000270287	-1.0	-14.0298	0.31731505201754134	0.4468525700743801
20931	SYF2P1	-1.0	-13.421423	0.31731505192950166	0.4468525700743801
20932	ENSG00000249686	-1.0	-12.857522	0.3173150518938305	0.4468525700743801
20933	ENSG00000213587	-1.0	-12.619789	0.31731505186564235	0.4468525700743801
20934	IGLC7	-1.0	-13.92052	0.31731505183279096	0.4468525700743801
20935	ENSG00000279002	-1.0	-12.323501	0.3173150518256851	0.4468525700743801
20936	IGLV3-13	-1.0	-13.146339	0.3173150518078233	0.4468525700743801
20937	ZDHHC20P3	-1.0	-13.206841	0.31731505173153485	0.4468525700743801
20938	OR7E136P	-1.0	-12.497324	0.31731505169010144	0.4468525700743801
20939	HSPE1P12	-1.0	-11.955982	0.317315051679938	0.4468525700743801
20940	RPL23AP14	-1.0	-12.6831255	0.31731505165004964	0.4468525700743801
20941	ENSG00000197665	-1.0	-13.076141	0.317315051525754	0.4468525700743801
20942	ENSG00000274507	-1.0	-12.582533	0.3173150514616406	0.4468525700743801
20943	ENSG00000248249	-1.0	-12.450806	0.31731505144299726	0.4468525700743801
20944	ENSG00000226938	-1.0	-12.611749	0.3173150514271719	0.4468525700743801
20945	ENSG00000273721	-1.0	-14.457806	0.31731505141438365	0.4468525700743801
20946	ENSG00000237885	-1.0	-12.067555	0.31731505138209154	0.4468525700743801
20947	ENSG00000228373	-1.0	-13.412336	0.31731505130715765	0.4468525700743801
20948	ENSG00000229923	-1.0	-12.1406765	0.3173150512131725	0.4468525700743801
20949	RNF19BPY	-1.0	-13.159738	0.31731505119919284	0.4468525700743801
20950	COX6CP10	-1.0	-12.102119	0.31731505118024567	0.4468525700743801
20951	ENSG00000287324	-1.0	-12.146796	0.3173150511440765	0.4468525700743801
20952	RN7SL14P	-1.0	-13.6328745	0.31731505112637176	0.4468525700743801
20953	ENSG00000287131	-1.0	-12.592564	0.31731505108872093	0.4468525700743801
20954	RNA5SP227	-1.0	-11.541574	0.3173150510516632	0.4468525700743801
20955	TRBV15	-1.0	-13.803049	0.31731505100505153	0.4468525700743801
20956	ENSG00000289374	-1.0	-11.662583	0.3173150509548593	0.4468525700743801
20957	OR5BQ1P	-1.0	-11.278635	0.3173150509463629	0.4468525700743801
20958	OR51V1	-1.0	-12.679425	0.31731505089212925	0.4468525700743801
20959	RNU6-1290P	-1.0	-12.7627535	0.31731505082852546	0.4468525700743801
20960	IGLV3-22	-1.0	-12.016268	0.3173150508271241	0.4468525700743801
20961	Y_RNA-658	-1.0	-12.613936	0.3173150508270908	0.4468525700743801
20962	ENSG00000201701	-1.0	-11.910483	0.31731505073920807	0.4468525700743801
20963	ENSG00000231349	-1.0	-12.610534	0.3173150507258474	0.4468525700743801
20964	OR4A21P	-1.0	-12.610534	0.3173150507258474	0.4468525700743801
20965	ENSG00000276530	-1.0	-12.610534	0.3173150507258474	0.4468525700743801
20966	MIR6076	-1.0	-13.029108	0.31731505068179483	0.4468525700743801
20967	Y_RNA-33	-1.0	-13.1515045	0.3173150506664386	0.4468525700743801
20968	PPIAP35	-1.0	-12.743422	0.3173150506415619	0.4468525700743801
20969	GNAI2P2	-1.0	-12.8633175	0.31731505061661996	0.4468525700743801
20970	RN7SKP152	-1.0	-13.337849	0.3173150506093975	0.4468525700743801
20971	TRBV12-5	-1.0	-12.308408	0.3173150504273885	0.4468525700743801
20972	VN1R104P	-1.0	-13.145096	0.31731505037834246	0.4468525700743801
20973	RPL31P35	-1.0	-12.834291	0.31731505019360146	0.4468525700743801
20974	ENSG00000248518	-1.0	-12.38718	0.31731505003533544	0.4468525700743801
20975	ENSG00000250622	-1.0	-12.907114	0.3173150499951096	0.4468525700743801
20976	IGLV4-69	-1.0	-12.445393	0.3173150499214743	0.4468525700743801
20977	MTCO2P3	-1.0	-12.936325	0.3173150499132345	0.4468525700743801
20978	ENSG00000285760	-1.0	-12.637368	0.31731504982437403	0.4468525700743801
20979	TOMM22P6	-1.0	-13.229119	0.31731504977775793	0.4468525700743801
20980	ENSG00000281825	-1.0	-12.435703	0.31731504971532926	0.4468525700743801
20981	MTCYBP15	-1.0	-11.522012	0.31731504960148804	0.4468525700743801
20982	ENSG00000255477	-1.0	-12.622479	0.3173150495739119	0.4468525700743801
20983	MRPS18CP4	-1.0	-11.94887	0.31731504955222023	0.4468525700743801
20984	ENSG00000271174	-1.0	-12.26559	0.31731504950056233	0.4468525700743801
20985	RFKP2	-1.0	-12.666865	0.31731504941477506	0.4468525700743801
20986	ENSG00000233586	-1.0	-12.201357	0.31731504932772464	0.4468525700743801
20987	ENSG00000279081	-1.0	-12.398739	0.3173150492674533	0.4468525700743801
20988	GABARAPL3	-1.0	-13.032708	0.3173150491258281	0.4468525700743801
20989	ENSG00000249829	-1.0	-14.183023	0.3173150490393068	0.4468525700743801
20990	SDHCP2	-1.0	-11.715656	0.31731504898090773	0.4468525700743801
20991	IGLV4-3	-1.0	-13.900166	0.3173150489075157	0.4468525700743801
20992	RN7SKP285	-1.0	-11.5212755	0.31731504888186096	0.4468525700743801
20993	TRGJP1	-1.0	-12.517299	0.3173150487850889	0.4468525700743801
20994	ELOCP5	-1.0	-11.436791	0.3173150487675404	0.4468525700743801
20995	MTCO1P45	-1.0	-13.467677	0.3173150487412245	0.4468525700743801
20996	ENSG00000266273	-1.0	-13.168922	0.3173150487381968	0.4468525700743801
20997	Metazoa_SRP-142	-1.0	-13.077663	0.31731504868525046	0.4468525700743801
20998	KRT8P40	-1.0	-12.992176	0.3173150486183836	0.4468525700743801
20999	KRT18P45	-1.0	-13.888002	0.31731504861108506	0.4468525700743801
21000	ATP5MC2P4	-1.0	-11.887058	0.31731504859034393	0.4468525700743801
21001	ENSG00000283541	-1.0	-14.378662	0.3173150484929719	0.4468525700743801
21002	ASS1P13	-1.0	-14.220048	0.3173150484555434	0.4468525700743801
21003	MORF4L1P7	-1.0	-12.803763	0.317315048411439	0.4468525700743801
21004	POTEF-AS1	-1.0	-12.112945	0.3173150483620477	0.4468525700743801
21005	RNA5SP199	-1.0	-12.912667	0.31731504830350576	0.4468525700743801
21006	ENSG00000274688	-1.0	-12.878792	0.3173150482327311	0.4468525700743801
21007	TRBV12-3	-1.0	-12.056327	0.3173150482247395	0.4468525700743801
21008	ENSG00000267744	-1.0	-13.774655	0.3173150482141429	0.4468525700743801
21009	FAM157B	-1.0	-13.791704	0.3173150481563034	0.4468525700743801
21010	DPPA3P3	-1.0	-11.857912	0.3173150481308717	0.4468525700743801
21011	ENSG00000259270	-1.0	-13.152576	0.31731504800149674	0.4468525700743801
21012	RPS15AP28	-1.0	-11.807479	0.3173150479206334	0.4468525700743801
21013	ENSG00000269681	-1.0	-13.949562	0.3173150478509625	0.4468525700743801
21014	TRAV8-4	-1.0	-12.638729	0.3173150478478835	0.4468525700743801
21015	ENSG00000282222	-1.0	-12.9942465	0.3173150477870011	0.4468525700743801
21016	ENSG00000271148	-1.0	-12.525505	0.3173150477715424	0.4468525700743801
21017	ENSG00000279683	-1.0	-11.556001	0.317315047701824	0.4468525700743801
21018	RPL37P2	-1.0	-12.179586	0.3173150475900719	0.4468525700743801
21019	ENSG00000253155	-1.0	-11.965057	0.31731504758686285	0.4468525700743801
21020	OR13Z3P	-1.0	-12.454606	0.3173150475013338	0.4468525700743801
21021	ENSG00000243171	-1.0	-12.566441	0.3173150474934212	0.4468525700743801
21022	FABP7P2	-1.0	-13.126745	0.3173150474856366	0.4468525700743801
21023	ENSG00000242329	-1.0	-11.410818	0.31731504745959377	0.4468525700743801
21024	ENSG00000241870	-1.0	-11.820252	0.3173150473569971	0.4468525700743801
21025	ELOCP20	-1.0	-12.156732	0.3173150473308892	0.4468525700743801
21026	MIR4769	-1.0	-13.896133	0.3173150473042748	0.4468525700743801
21027	LUZP4P1	-1.0	-11.256618	0.31731504728584825	0.4468525700743801
21028	OR4A7P	-1.0	-12.851606	0.31731504728157234	0.4468525700743801
21029	BRI3BPP1	-1.0	-12.851606	0.31731504728157234	0.4468525700743801
21030	OR6M2P	-1.0	-13.788848	0.3173150472391899	0.4468525700743801
21031	RN7SL546P	-1.0	-12.098473	0.317315047193401	0.4468525700743801
21032	ENSG00000290056	-1.0	-13.590163	0.3173150471910885	0.4468525700743801
21033	PEBP1P1	-1.0	-13.617231	0.31731504718741826	0.4468525700743801
21034	ENSG00000255191	-1.0	-13.078171	0.31731504713844405	0.4468525700743801
21035	RNU6-602P	-1.0	-11.270481	0.31731504706214725	0.4468525700743801
21036	RNU6-716P	-1.0	-13.804926	0.3173150469028547	0.4468525700743801
21037	ENSG00000249077	-1.0	-13.005288	0.3173150469027722	0.4468525700743801
21038	ENSG00000274116	-1.0	-13.606487	0.3173150468580777	0.4468525700743801
21039	ENSG00000271892	-1.0	-13.607234	0.31731504678928735	0.4468525700743801
21040	Metazoa_SRP-117	-1.0	-12.443989	0.3173150466993837	0.4468525700743801
21041	TSEN15P2	-1.0	-13.68594	0.31731504669063165	0.4468525700743801
21042	KRTAP5-4	-1.0	-13.399886	0.31731504667058064	0.4468525700743801
21043	GOLGA2P3Y	-1.0	-13.782868	0.3173150466331121	0.4468525700743801
21044	RNU6-703P	-1.0	-13.756989	0.31731504659199355	0.4468525700743801
21045	RN7SL58P	-1.0	-11.48086	0.31731504658118803	0.4468525700743801
21046	HMGB3P27	-1.0	-11.474982	0.3173150465446428	0.4468525700743801
21047	CYCSP11	-1.0	-12.68658	0.31731504652661163	0.4468525700743801
21048	Y_RNA-46	-1.0	-13.29879	0.3173150464598787	0.4468525700743801
21049	ENSG00000259551	-1.0	-11.626433	0.31731504643794844	0.4468525700743801
21050	PABPC1L2A	-1.0	-14.247132	0.3173150463107635	0.4468525700743801
21051	KRTAP3-4P	-1.0	-13.902031	0.3173150462987238	0.4468525700743801
21052	ENSG00000242727	-1.0	-12.308506	0.3173150462649163	0.4468525700743801
21053	RNU6-537P	-1.0	-13.761173	0.3173150461870739	0.4468525700743801
21054	RNU11-2P	-1.0	-11.534071	0.31731504617966666	0.4468525700743801
21055	OR4T1P	-1.0	-13.083428	0.3173150461616933	0.4468525700743801
21056	U3-29	-1.0	-14.156153	0.3173150461496378	0.4468525700743801
21057	ENSG00000237137	-1.0	-14.533303	0.3173150461297009	0.4468525700743801
21058	KRTAP21-1	-1.0	-13.250611	0.317315045949733	0.4468525700743801
21059	ENSG00000268803	-1.0	-14.157483	0.31731504592675064	0.4468525700743801
21060	ENSG00000263199	-1.0	-13.112445	0.31731504587429127	0.4468525700743801
21061	RNU1-38P	-1.0	-12.697379	0.31731504586482273	0.4468525700743801
21062	TRBJ2-4	-1.0	-13.317376	0.3173150458215438	0.4468525700743801
21063	RNU6-952P	-1.0	-12.45189	0.3173150457990329	0.4468525700743801
21064	GLTPP1	-1.0	-14.252457	0.3173150457787641	0.4468525700743801
21065	RPS15AP7	-1.0	-12.52094	0.3173150457718528	0.4468525700743801
21066	ENSG00000257146	-1.0	-13.042244	0.31731504574195	0.4468525700743801
21067	ENSG00000259121	-1.0	-12.938467	0.3173150457064913	0.4468525700743801
21068	VN1R110P	-1.0	-12.44788	0.317315045701185	0.4468525700743801
21069	LINC00362	-1.0	-12.103139	0.31731504563251484	0.4468525700743801
21070	RAC1P1	-1.0	-12.776337	0.317315045592935	0.4468525700743801
21071	MRPL35P4	-1.0	-13.739279	0.3173150455906393	0.4468525700743801
21072	SNAPC5P1	-1.0	-11.902041	0.31731504558041473	0.4468525700743801
21073	RNU4ATAC13P	-1.0	-12.447231	0.31731504547098605	0.4468525700743801
21074	RNU6-727P	-1.0	-13.67045	0.31731504544698586	0.4468525700743801
21075	IFT74-AS1	-1.0	-13.778048	0.3173150453630191	0.4468525700743801
21076	MTND6P17	-1.0	-12.918997	0.3173150453534512	0.4468525700743801
21077	ENSG00000241828	-1.0	-12.160973	0.317315045224371	0.4468525700743801
21078	CBX3P8	-1.0	-12.160973	0.317315045224371	0.4468525700743801
21079	RN7SKP291	-1.0	-12.664089	0.3173150451681692	0.4468525700743801
21080	MTND1P21	-1.0	-13.545431	0.31731504513981823	0.4468525700743801
21081	FCF1P6	-1.0	-12.119032	0.31731504509947317	0.4468525700743801
21082	LINC02563	-1.0	-12.709759	0.31731504507016106	0.4468525700743801
21083	NDUFA5P12	-1.0	-13.142257	0.3173150449895369	0.4468525700743801
21084	LCE2B	-1.0	-13.744236	0.31731504497268154	0.4468525700743801
21085	ENSG00000225625	-1.0	-11.918227	0.31731504497003404	0.4468525700743801
21086	OR4S1	-1.0	-12.166913	0.3173150449386075	0.4468525700743801
21087	ENSG00000258446	-1.0	-12.781396	0.31731504478184963	0.4468525700743801
21088	ENSG00000261745	-1.0	-13.789418	0.3173150446154248	0.4468525700743801
21089	PRR13P7	-1.0	-11.933768	0.31731504460762316	0.4468525700743801
21090	RN7SKP231	-1.0	-14.185354	0.3173150445962692	0.4468525700743801
21091	ENSG00000267073	-1.0	-12.184796	0.31731504458563803	0.4468525700743801
21092	CDK2AP2P2	-1.0	-12.235161	0.31731504455703025	0.4468525700743801
21093	SDC4P	-1.0	-11.61678	0.3173150444836671	0.4468525700743801
21094	ENSG00000232261	-1.0	-14.064984	0.31731504432355473	0.4468525700743801
21095	ENSG00000225142	-1.0	-14.384602	0.31731504429302615	0.4468525700743801
21096	ENSG00000217477	-1.0	-14.135065	0.3173150442583478	0.4468525700743801
21097	ARPC1BP1	-1.0	-12.615336	0.31731504422934376	0.4468525700743801
21098	ENSG00000289099	-1.0	-13.333771	0.31731504418394607	0.4468525700743801
21099	RNU4ATAC9P	-1.0	-13.65798	0.31731504413183714	0.4468525700743801
21100	CGB2	-1.0	-13.584031	0.31731504411541167	0.4468525700743801
21101	RPL35AP12	-1.0	-11.903814	0.31731504408249667	0.4468525700743801
21102	TUBB7P	-1.0	-13.627429	0.3173150439629497	0.4468525700743801
21103	RPS6P2	-1.0	-11.302015	0.31731504386447523	0.4468525700743801
21104	ENSG00000228226	-1.0	-12.733986	0.3173150438626928	0.4468525700743801
21105	ENSG00000278854	-1.0	-12.451131	0.3173150437688729	0.4468525700743801
21106	MAS1LP1	-1.0	-13.577195	0.3173150436884889	0.4468525700743801
21107	RN7SL380P	-1.0	-14.072424	0.3173150436872947	0.4468525700743801
21108	ENSG00000231156	-1.0	-14.059345	0.3173150436724881	0.4468525700743801
21109	RNU6-61P	-1.0	-14.322145	0.3173150436666696	0.4468525700743801
21110	RPSAP45	-1.0	-14.537993	0.3173150436531012	0.4468525700743801
21111	RNU6-328P	-1.0	-11.5811615	0.3173150436311176	0.4468525700743801
21112	ENSG00000270377	-1.0	-12.597667	0.3173150435571354	0.4468525700743801
21113	MIR337	-1.0	-12.151447	0.3173150434637782	0.4468525700743801
21114	ENSG00000271257	-1.0	-12.395814	0.3173150434422001	0.4468525700743801
21115	HLA-DQB3	-1.0	-12.427251	0.3173150434236083	0.4468525700743801
21116	ENSG00000251236	-1.0	-13.283786	0.3173150434228237	0.4468525700743801
21117	RNU6-571P	-1.0	-14.316074	0.31731504334827865	0.4468525700743801
21118	RNU6-738P	-1.0	-11.989491	0.31731504326541143	0.4468525700743801
21119	OR13J1	-1.0	-11.356699	0.31731504325187665	0.4468525700743801
21120	ENSG00000272814	-1.0	-13.723702	0.31731504311188086	0.4468525700743801
21121	ENSG00000254212	-1.0	-13.804348	0.31731504306386177	0.4468525700743801
21122	ENSG00000278877	-1.0	-13.642298	0.31731504285594153	0.4468525700743801
21123	Y_RNA-137	-1.0	-12.305174	0.31731504284282547	0.4468525700743801
21124	ENSG00000228685	-1.0	-14.285325	0.3173150427377282	0.4468525700743801
21125	UBE2SP2	-1.0	-12.011797	0.31731504264904103	0.4468525700743801
21126	GRPEL2P3	-1.0	-13.895514	0.31731504264090543	0.4468525700743801
21127	ENSG00000256098	-1.0	-12.896816	0.31731504253737175	0.4468525700743801
21128	ENSG00000279090	-1.0	-12.211222	0.31731504252823295	0.4468525700743801
21129	U6-28	-1.0	-12.358944	0.31731504247285747	0.4468525700743801
21130	ENSG00000280233	-1.0	-12.127824	0.3173150423825454	0.4468525700743801
21131	RPL7AP53	-1.0	-13.054671	0.31731504235484786	0.4468525700743801
21132	ENSG00000286620	-1.0	-12.842422	0.31731504227815394	0.4468525700743801
21133	Y_RNA-222	-1.0	-11.51174	0.3173150421610072	0.4468525700743801
21134	RAET1M	-1.0	-13.576222	0.31731504210965095	0.4468525700743801
21135	SNORA74-2	-1.0	-13.457498	0.3173150420829724	0.4468525700743801
21136	OR4K3	-1.0	-12.862012	0.3173150420767346	0.4468525700743801
21137	ENSG00000272411	-1.0	-12.320528	0.3173150420286263	0.4468525700743801
21138	ENSG00000270919	-1.0	-12.213882	0.3173150419815287	0.4468525700743801
21139	RPL37P21	-1.0	-11.371721	0.31731504183145853	0.4468525700743801
21140	SPDYE13	-1.0	-12.838422	0.31731504181557324	0.4468525700743801
21141	NDUFA3P2	-1.0	-14.15274	0.31731504181078646	0.4468525700743801
21142	MTND5P29	-1.0	-12.807386	0.31731504180022607	0.4468525700743801
21143	ENSG00000228665	-1.0	-11.946355	0.31731504170559005	0.4468525700743801
21144	AARS1P1	-1.0	-13.104832	0.31731504168020674	0.4468525700743801
21145	Y_RNA-492	-1.0	-12.872056	0.3173150416468169	0.4468525700743801
21146	Y_RNA-754	-1.0	-12.0884285	0.3173150416140463	0.4468525700743801
21147	HMGN1P6	-1.0	-12.62812	0.3173150414776861	0.4468525700743801
21148	APOOP4	-1.0	-12.793917	0.3173150413545011	0.4468525700743801
21149	ENSG00000270753	-1.0	-12.099066	0.3173150411458485	0.4468525700743801
21150	GM2AP2	-1.0	-12.961634	0.3173150411344474	0.4468525700743801
21151	RNA5SP72	-1.0	-13.506748	0.317315041133124	0.4468525700743801
21152	ENSG00000228997	-1.0	-13.163512	0.3173150410461961	0.4468525700743801
21153	RNA5SP498	-1.0	-11.798797	0.3173150409727521	0.4468525700743801
21154	ENSG00000254204	-1.0	-14.18283	0.3173150409206158	0.4468525700743801
21155	PRPS1P1	-1.0	-13.663681	0.3173150408862013	0.4468525700743801
21156	ENSG00000274835	-1.0	-13.091096	0.31731504085994316	0.4468525700743801
21157	RN7SL700P	-1.0	-12.752786	0.31731504077640454	0.4468525700743801
21158	STMN1P2	-1.0	-12.529397	0.3173150407665553	0.4468525700743801
21159	RNA5SP77	-1.0	-12.972892	0.31731504054875487	0.4468525700743801
21160	ENSG00000286868	-1.0	-12.513893	0.3173150404167619	0.4468525700743801
21161	RNA5SP309	-1.0	-14.166066	0.31731504038608627	0.4468525700743801
21162	ENSG00000276556	-1.0	-11.672299	0.31731504038260894	0.4468525700743801
21163	VN1R93P	-1.0	-12.388322	0.31731504034771824	0.4468525700743801
21164	DYNLT3P1	-1.0	-11.947879	0.3173150403405045	0.4468525700743801
21165	OFD1P13Y	-1.0	-13.010923	0.31731504031707347	0.4468525700743801
21166	OR5W2	-1.0	-13.8460045	0.31731504031207236	0.4468525700743801
21167	OR5AK2	-1.0	-12.086579	0.31731504030993773	0.4468525700743801
21168	ENSG00000201407	-1.0	-13.986229	0.31731504024342055	0.4468525700743801
21169	MIR141	-1.0	-14.221248	0.3173150401850565	0.4468525700743801
21170	DYNLL1P1	-1.0	-13.043399	0.3173150401027038	0.4468525700743801
21171	DDX11L17	-1.0	-11.570693	0.3173150399493569	0.4468525700743801
21172	MRPS21P5	-1.0	-13.586235	0.31731503993494914	0.4468525700743801
21173	ENSG00000237085	-1.0	-12.079206	0.3173150398843703	0.4468525700743801
21174	MFFP3	-1.0	-12.56268	0.31731503980711084	0.4468525700743801
21175	ENSG00000225240	-1.0	-11.849631	0.31731503968225366	0.4468525700743801
21176	MTND4P13	-1.0	-13.018363	0.31731503958068275	0.4468525700743801
21177	UBE2V1P13	-1.0	-12.7486315	0.31731503947092626	0.4468525700743801
21178	GYG1P3	-1.0	-11.594981	0.3173150394386561	0.4468525700743801
21179	MIR370	-1.0	-11.517544	0.31731503942951145	0.4468525700743801
21180	SLIRPP1	-1.0	-12.341564	0.3173150394130297	0.4468525700743801
21181	ENSG00000270209	-1.0	-12.016188	0.3173150394059892	0.4468525700743801
21182	LINC02415	-1.0	-13.385432	0.3173150394044627	0.4468525700743801
21183	RN7SKP179	-1.0	-12.658931	0.3173150392872716	0.4468525700743801
21184	RPPH1-2P	-1.0	-14.170668	0.3173150392665272	0.4468525700743801
21185	RNU6-484P	-1.0	-12.417154	0.3173150392658088	0.4468525700743801
21186	ENSG00000284572	-1.0	-12.024287	0.3173150392487103	0.4468525700743801
21187	ENSG00000266048	-1.0	-12.17538	0.3173150392105659	0.4468525700743801
21188	IGHV7-56	-1.0	-12.912517	0.3173150392030199	0.4468525700743801
21189	CICP21	-1.0	-14.36755	0.3173150391984324	0.4468525700743801
21190	SNORA74-3	-1.0	-12.884676	0.31731503915194126	0.4468525700743801
21191	U3-37	-1.0	-11.56467	0.3173150390659073	0.4468525700743801
21192	RPS3AP33	-1.0	-13.640765	0.31731503902920283	0.4468525700743801
21193	ENPP7P9	-1.0	-13.753927	0.31731503902039426	0.4468525700743801
21194	ENSG00000248962	-1.0	-13.394554	0.3173150389678559	0.4468525700743801
21195	IFNA7	-1.0	-13.202762	0.317315038893727	0.4468525700743801
21196	ENSG00000271922	-1.0	-12.985824	0.31731503882210615	0.4468525700743801
21197	ENSG00000250229	-1.0	-12.003213	0.31731503877570366	0.4468525700743801
21198	ENSG00000238724	-1.0	-11.787574	0.3173150387447213	0.4468525700743801
21199	ENSG00000258148	-1.0	-12.043229	0.3173150386752916	0.4468525700743801
21200	OR3B1P	-1.0	-13.66407	0.3173150385710897	0.4468525700743801
21201	ENSG00000278477	-1.0	-12.683381	0.31731503854166093	0.4468525700743801
21202	ENSG00000261743	-1.0	-13.944087	0.3173150384068704	0.4468525700743801
21203	U3-30	-1.0	-11.88969	0.3173150383705145	0.4468525700743801
21204	OR7E111P	-1.0	-12.470132	0.3173150383079404	0.4468525700743801
21205	ENSG00000280004	-1.0	-13.388395	0.31731503825445423	0.4468525700743801
21206	ENSG00000271057	-1.0	-11.403236	0.31731503811185535	0.4468525700743801
21207	RPS23P4	-1.0	-11.811493	0.317315038005547	0.4468525700743801
21208	RPL6P15	-1.0	-13.168742	0.31731503798840927	0.4468525700743801
21209	MIRLET7D	-1.0	-12.078037	0.3173150378773853	0.4468525700743801
21210	PPIAP32	-1.0	-12.812978	0.3173150378365725	0.4468525700743801
21211	IGLV7-35	-1.0	-12.524363	0.3173150377901296	0.4468525700743801
21212	SNRPCP9	-1.0	-11.947955	0.3173150377685196	0.4468525700743801
21213	ENSG00000271565	-1.0	-12.674718	0.31731503775675307	0.4468525700743801
21214	OR7E29P	-1.0	-12.715172	0.31731503769094743	0.4468525700743801
21215	OR10D4P	-1.0	-13.035168	0.31731503768837976	0.4468525700743801
21216	ENSG00000265453	-1.0	-11.62084	0.3173150376840071	0.4468525700743801
21217	DUX4L35	-1.0	-13.631352	0.31731503766840125	0.4468525700743801
21218	IGKV2D-29	-1.0	-11.847639	0.3173150376413369	0.4468525700743801
21219	RNA5SP197	-1.0	-13.116789	0.31731503755787127	0.4468525700743801
21220	ENSG00000270522	-1.0	-11.872086	0.3173150374755606	0.4468525700743801
21221	CYCSP1	-1.0	-13.111924	0.3173150374416222	0.4468525700743801
21222	IGHV3-79	-1.0	-14.132827	0.3173150374412494	0.4468525700743801
21223	RPL7P2	-1.0	-13.422075	0.31731503740246053	0.4468525700743801
21224	ENSG00000271313	-1.0	-13.059507	0.31731503738573846	0.4468525700743801
21225	RNU6-1265P	-1.0	-12.808503	0.31731503737507805	0.4468525700743801
21226	RPL12P23	-1.0	-11.613275	0.31731503736283906	0.4468525700743801
21227	ENSG00000241114	-1.0	-13.958957	0.3173150373564388	0.4468525700743801
21228	ENSG00000236028	-1.0	-13.488382	0.31731503734023336	0.4468525700743801
21229	SCGB1C2	-1.0	-12.765054	0.31731503726538157	0.4468525700743801
21230	RN7SL644P	-1.0	-12.093399	0.3173150372185952	0.4468525700743801
21231	RNU6-1096P	-1.0	-12.803485	0.31731503718568316	0.4468525700743801
21232	ENSG00000253429	-1.0	-13.38332	0.3173150371643692	0.4468525700743801
21233	MTHFD2P5	-1.0	-13.402881	0.31731503709947606	0.4468525700743801
21234	RNU6-293P	-1.0	-13.502825	0.31731503691262386	0.4468525700743801
21235	PPY2P	-1.0	-12.732795	0.31731503689235807	0.4468525700743801
21236	ZNF628-DT	-1.0	-13.433853	0.31731503666869987	0.4468525700743801
21237	RNU6-930P	-1.0	-11.996967	0.31731503653219023	0.4468525700743801
21238	TRAV28	-1.0	-13.794281	0.3173150365291607	0.4468525700743801
21239	MYCBP2-AS1	-1.0	-13.379525	0.3173150365258023	0.4468525700743801
21240	PNPLA10P	-1.0	-13.252913	0.3173150362951542	0.4468525700743801
21241	EIF3MP1	-1.0	-13.341735	0.31731503615271794	0.4468525700743801
21242	RN7SL802P	-1.0	-13.981919	0.31731503613855677	0.4468525700743801
21243	TRBV4-1	-1.0	-12.51764	0.3173150361007084	0.4468525700743801
21244	ENSG00000229002	-1.0	-13.918785	0.3173150360509105	0.4468525700743801
21245	ENSG00000267247	-1.0	-14.414749	0.3173150359631875	0.4468525700743801
21246	ENSG00000268713	-1.0	-12.20245	0.3173150359088544	0.4468525700743801
21247	ENSG00000271702	-1.0	-11.882899	0.31731503582157616	0.4468525700743801
21248	ENSG00000255923	-1.0	-12.378496	0.3173150357250036	0.4468525700743801
21249	ENSG00000255280	-1.0	-11.924514	0.317315035719877	0.4468525700743801
21250	RPL35AP18	-1.0	-13.7503195	0.3173150354163134	0.4468525700743801
21251	ENSG00000270354	-1.0	-12.279367	0.31731503520454574	0.4468525700743801
21252	RPSAP54	-1.0	-12.858679	0.3173150348422568	0.4468525700743801
21253	NHP2P2	-1.0	-13.384164	0.3173150347487599	0.4468525700743801
21254	RPS10P27	-1.0	-12.889401	0.31731503468904254	0.4468525700743801
21255	ENSG00000275710	-1.0	-13.85138	0.3173150344706922	0.4468525700743801
21256	H3C9P	-1.0	-12.707612	0.31731503442074016	0.4468525700743801
21257	ENSG00000260402	-1.0	-11.314169	0.3173150343690397	0.4468525700743801
21258	RNA5SP442	-1.0	-13.287719	0.3173150341570157	0.4468525700743801
21259	PPIAP20	-1.0	-12.224574	0.3173150338271546	0.4468525700743801
21260	CDY18P	-1.0	-12.829606	0.3173150334911994	0.4468525700743801
21261	MTCO3P31	-1.0	-14.730888	0.3173150332838659	0.4468525700743801
21262	ENSG00000250082	-1.0	-12.785099	0.3173150332540889	0.4468525700743801
21263	AKR1B1P2	-1.0	-13.720447	0.31731503311798065	0.4468525700743801
21264	KRTAP16-1	-1.0	-12.257613	0.31731503306737086	0.4468525700743801
21265	ENSG00000231020	-1.0	-11.215581	0.317315033059043	0.4468525700743801
21266	RN7SL356P	-1.0	-12.266732	0.31731503304199843	0.4468525700743801
21267	OR5M13P	-1.0	-12.708392	0.31731503203970085	0.4468525700743801
21268	ENSG00000291227	-1.0	-12.731604	0.31731503187479154	0.4468525700743801
21269	PHETA2	-1.00087	-0.67587614	0.3174674979503331	0.44700115925123374
21270	CABYR	-1.0011693	-0.6943281	0.31733355379472894	0.4468594151772014
21271	SEZ6L	-1.0014702	-0.28254747	0.3171852046658675	0.4468525700743801
21272	ENSG00000227218	-1.001691	-1.0087997	0.3170722436265257	0.4468525700743801
21273	ENSG00000289280	-1.0023952	-1.023093	0.316688421760182	0.4468525700743801
21274	TYRP1	-1.002622	-1.0102981	0.3166203351211353	0.4468525700743801
21275	AKR1B1P6	-1.0027331	-0.8013447	0.31655430083633285	0.4468525700743801
21276	SPATA25	-1.0034057	-0.5750763	0.316245365527149	0.4468525700743801
21277	TEKT2	-1.0038655	-1.0134393	0.31601358961398995	0.4468525700743801
21278	HOXA-AS3	-1.0042322	-0.44554788	0.3158580694936497	0.4468525700743801
21279	ENSG00000225498	-1.0043266	-1.0093489	0.3158074713165905	0.4468525700743801
21280	PRXL2C	-1.0043439	-0.5821656	0.31580650061145527	0.4468525700743801
21281	A2ML1-AS1	-1.0044578	-0.5949168	0.3157491998533962	0.4468525700743801
21282	CLUH	-1.0048523	-0.18699117	0.31556069743239906	0.4468525700743801
21283	ENSG00000251184	-1.0049723	-1.0112199	0.31549137130775523	0.4468525700743801
21284	TPMT	-1.0051012	-0.33305156	0.3154411320230532	0.4468525700743801
21285	ZDHHC13	-1.0051414	-0.16989985	0.3154227798891919	0.4468525700743801
21286	ENSG00000228886	-1.0056995	-0.41514492	0.31514875888659943	0.4468525700743801
21287	GSK3B-DT	-1.0065552	-0.5189795	0.31474431257586655	0.4468525700743801
21288	PTPN20	-1.0069009	-0.8019288	0.31457694740921865	0.4468525700743801
21289	RAPGEFL1	-1.0071374	-0.25170222	0.31446330602543837	0.4468525700743801
21290	ENSG00000255046	-1.0079734	-0.7949982	0.3140278190456472	0.4468525700743801
21291	NAA30	-1.0083414	-0.29891244	0.3138853205350335	0.4468525700743801
21292	FAM181B	-1.0087055	-1.0249482	0.3136631386187233	0.4468525700743801
21293	SLC9B2	-1.0097818	-0.2488678	0.31319730464199	0.4468525700743801
21294	MISP3	-1.0101985	-0.8044084	0.31297873432733997	0.44676647821406423
21295	GXYLT1	-1.0103612	-0.22213401	0.31291891133021105	0.4466941767004344
21296	VPS4A	-1.0104535	-0.24424207	0.3128732157661344	0.4466551319588184
21297	GADD45B	-1.0111963	-0.40269446	0.3125195870192137	0.4462418662560231
21298	TRIM45	-1.0114837	-0.54739624	0.31238067947809234	0.44610892461067864
21299	HIP1	-1.0116372	-0.1346931	0.3123087391386698	0.44603234730995783
21300	HEBP2	-1.0116613	-0.26246837	0.312297734797842	0.44602971197422975
21301	ENSG00000259061	-1.0117084	-1.0164155	0.31226130281847697	0.44600383999572346
21302	ENSG00000276412	-1.0117812	-1.0151899	0.31223140457213444	0.44597421657340885
21303	TTC3-AS1	-1.0118666	-1.0169896	0.31218393067181993	0.44594564711672546
21304	FLJ12825	-1.0119689	-0.52759886	0.31214722141117884	0.44590628889063033
21305	ZSCAN5A-AS1	-1.0119935	-0.6747239	0.3121359581705511	0.4459032793860042
21306	AMOT	-1.0124125	-0.29906633	0.3119400649181418	0.44567573071391137
21307	ARTN	-1.0128394	-1.0169636	0.3117223008657022	0.44546637591854243
21308	ATF4	-1.013231	-0.22816093	0.3115492978979284	0.4452741968430522
21309	HDHD2	-1.0132942	-0.18949468	0.3115185897616458	0.4452433753290863
21310	PTX3	-1.0139325	-0.79660684	0.3112022671433349	0.44489572584975695
21311	LINC01076	-1.0147164	-1.0282466	0.31079495856244943	0.44441780867025377
21312	ENSG00000281120	-1.0149565	-1.0178015	0.31071539316286756	0.44433012909629777
21313	TRIB2	-1.0153908	-0.30159238	0.3105184339759487	0.4441044398243557
21314	PDK3	-1.0154196	-0.18822691	0.31050642846288945	0.4441044398243557
21315	ZEB1	-1.0158461	-0.10188907	0.31029894677035263	0.44386494271597443
21316	LIN52	-1.0159116	-0.15321119	0.3102726492880866	0.44385340094680814
21317	RNF212	-1.0160295	-0.4380231	0.31020840728989635	0.4437745371229803
21318	ATRIP	-1.0165246	-0.39925554	0.3099794133984775	0.44350415166126333
21319	IMPA1P1	-1.0167062	-0.54087174	0.3098906077607036	0.44341108352620157
21320	ENSG00000285557	-1.0167271	-0.47932544	0.309876297626396	0.4434049667462577
21321	INO80C	-1.0167432	-0.2836877	0.30987722767414244	0.4434049667462577
21322	ZNF583	-1.0172043	-0.37606144	0.3096561827131069	0.44314657345293496
21323	DALRD3	-1.017762	-0.40626907	0.3093851979022918	0.442818021615501
21324	ARMC7	-1.0179873	-0.34767509	0.3092827618489656	0.4426974292081866
21325	GTF2IRD1P1	-1.0186198	-0.7912828	0.30896160592285243	0.44238076755258793
21326	ENSG00000286551	-1.018867	-1.029266	0.30882836677018133	0.4422674776958642
21327	MYOZ2	-1.0189134	-0.56614965	0.3088370743464939	0.4422674776958642
21328	ZNF658	-1.0202913	-0.46186355	0.30818416756574474	0.44148828005285157
21329	CLN5	-1.0204395	-0.38933745	0.3081218331115473	0.44143781152976147
21330	ATP6AP1-DT	-1.0205591	-0.8372663	0.3080383521945392	0.4413484542485399
21331	MRPL57	-1.0205872	-0.6844377	0.3080412462822626	0.4413484542485399
21332	COMMD1	-1.0212177	-0.122954264	0.3077559643352726	0.4410305441468749
21333	PNMT	-1.0212886	-1.029869	0.3076851787443706	0.44094208041238814
21334	SVIL-AS1	-1.0215988	-0.7994397	0.3075648815784066	0.44079562680200257
21335	VSTM2B	-1.021712	-0.3061208	0.30751718105367265	0.44074023435610543
21336	NOTCH2NLC	-1.021833	-0.6223111	0.30745552492697814	0.4406902086744328
21337	OTULIN	-1.0220896	-0.17142671	0.3073416473573399	0.44057942194836
21338	ENSG00000189229	-1.0221552	-0.24279708	0.3073089761257046	0.4405465831200353
21339	CHRM3-AS2	-1.0223019	-0.46609437	0.30724052005478847	0.44049928886616285
21340	ENSG00000269237	-1.0224355	-0.3273754	0.3071783476148601	0.44042311709549414
21341	ENSG00000228392	-1.0224756	-1.0368756	0.3071046427628343	0.4403304055253946
21342	C18orf54	-1.0228761	-0.47859347	0.30696875082938846	0.44017444209209267
21343	SEC24B-AS1	-1.022929	-0.28450888	0.3069444249328753	0.4401525207709412
21344	CSNK2A1	-1.023139	-0.13050637	0.3068478808474571	0.4400399935658598
21345	PCYOX1	-1.0231963	-0.43398243	0.30681856897611	0.44001091592303804
21346	LINC02895	-1.0232366	-0.7527255	0.3067959348719074	0.44000437156213074
21347	MCM9	-1.0233552	-0.15118632	0.3067437369171161	0.43995815400758026
21348	C6orf163	-1.0234536	-0.38991013	0.30669400068476077	0.43993591697388673
21349	ENSG00000287620	-1.0235716	-1.028256	0.3066165904600051	0.43987835310534323
21350	ABCB6	-1.0235935	-0.4221908	0.30663068194376575	0.43987835310534323
21351	SNORA61	-1.0243456	-1.0302383	0.30624673682598563	0.43947709500370646
21352	AGA-DT	-1.0244081	-0.25090945	0.30624779701324034	0.43947709500370646
21353	ENSG00000272077	-1.024739	-1.0252934	0.3060789491621672	0.43931246621766684
21354	ENSG00000269737	-1.0255158	-1.0299157	0.30569888488874647	0.43885750534497303
21355	NUCB1	-1.0255522	-0.18858409	0.3057082985536596	0.4388580822146071
21356	USP49	-1.0260178	-0.21601644	0.3054894121506765	0.4385955774908943
21357	KIF3B	-1.0260966	-0.1527518	0.30545161274677324	0.43857811835569543
21358	C6orf89	-1.0266042	-0.20068908	0.3052125196531345	0.43827556636299775
21359	LMAN2L	-1.026702	-0.2202518	0.3051688723070246	0.43823873503015204
21360	DVL1	-1.0274421	-0.31680986	0.304817724839003	0.43779901976670105
21361	PRELID3B	-1.0277772	-0.47797486	0.3046617988787127	0.4376396059642946
21362	NR1D2	-1.0281466	-0.26975456	0.3044883121363776	0.43741620178817414
21363	FZD7	-1.0282608	-0.7829792	0.3044316031543248	0.43734763733581067
21364	ENSG00000246792	-1.0284342	-1.0286201	0.30433796339230795	0.4372389114136952
21365	SLC25A21-AS1	-1.0286882	-1.0358915	0.3041950577839226	0.4370593887992406
21366	ANKRD24	-1.0292054	-0.28412458	0.3039880693654864	0.43681316449926777
21367	ENSG00000259692	-1.0293087	-0.28803024	0.30394059167316123	0.43678398599166657
21368	ENSG00000283217	-1.029363	-0.638212	0.3039165487350837	0.4367623233872723
21369	MRPS12	-1.0297129	-1.0322887	0.3037282216130202	0.4365303230561302
21370	ENSG00000282022	-1.0300732	-0.37074304	0.3035806780103572	0.4363569025309438
21371	LRRC55	-1.0303	-0.76590616	0.3034655722244647	0.4362300804730933
21372	LINC02053	-1.0304065	-0.8107884	0.3034162037301364	0.43617198870144597
21373	DENND6A-AS1	-1.0304679	-0.50748813	0.30339590779668296	0.4361590137850113
21374	ARL1	-1.0313172	-0.41372594	0.30300278538355846	0.43570630256329446
21375	ENSG00000258973	-1.0319915	-1.0371064	0.3026505581548807	0.43528978649772226
21376	FAM43A	-1.0320882	-0.8186583	0.30263002171396947	0.4352828611208481
21377	BCAR3	-1.032504	-0.15407363	0.30244671858915606	0.4350608584467041
21378	TENM2-AS1	-1.0327266	-0.575455	0.3023367246661077	0.4349154821667242
21379	KCNH8	-1.0329163	-0.24599348	0.3022525423726464	0.43483291900925064
21380	POU2F1	-1.0331818	-0.11549257	0.30212978552035596	0.43468199879668795
21381	OR2A14	-1.033358	-1.0477031	0.3019818851281577	0.4345333995795592
21382	MGC4859	-1.0337453	-0.4229747	0.30186030753843	0.4343841274343685
21383	ENSG00000267251	-1.0337967	-1.0313429	0.30183070015471036	0.43435435685975426
21384	LINC02300	-1.0338155	-1.0370805	0.3018020204160892	0.4343515911641905
21385	PDK4-AS1	-1.034036	-0.5625307	0.3017274510570671	0.4342827750658229
21386	LRRC37A16P	-1.0341487	-0.5099355	0.30167303815594104	0.4342301256833181
21387	SEMA4B	-1.0344849	-0.14405954	0.30151947249974836	0.434060401791201
21388	BCL6B	-1.0347296	-0.59112275	0.30140465900099733	0.433946431055776
21389	ZNF876P-1	-1.0349762	-0.8078924	0.30128745522608846	0.43381616435350984
21390	FBF1	-1.0352293	-0.21277715	0.3011712541391635	0.43370014294789555
21391	ENSG00000250994	-1.0352376	-0.48238397	0.30116146337225136	0.4336988686805624
21392	ZW10	-1.0354981	-0.29349473	0.301048995747721	0.4335625479068586
21393	FAM193A	-1.0356404	-0.090544395	0.30098277936175033	0.4334800044171921
21394	ENSG00000257322	-1.035882	-0.29658428	0.3008647651621696	0.4333356698668284
21395	ENSG00000254692	-1.0364923	-0.2624383	0.3005835018361129	0.43298178993743974
21396	ENSG00000227365	-1.0372212	-1.0471029	0.300190486902794	0.43251801329010503
21397	CBR3-AS1	-1.037297	-0.26702312	0.30020920795481043	0.43253218961489226
21398	HSD17B7	-1.0374148	-0.4217308	0.3001540235567999	0.43249106841344026
21399	TTC23L	-1.0374547	-0.55286896	0.30013530125214716	0.4324768878085295
21400	ECI1	-1.0375764	-0.30961457	0.3000804679859352	0.4324444358843903
21401	MYCNOS	-1.0378848	-1.0396656	0.2999066382244419	0.4322497178955213
21402	LRRCC1	-1.038062	-0.23182333	0.2998519918720019	0.43220933254943755
21403	SUPT4H1	-1.0387795	-0.37105393	0.2995163380593234	0.43184055633624263
21404	LINC02197	-1.03885	-0.55437976	0.29948043621161946	0.43181443956996535
21405	ZFR	-1.0395728	-0.105783194	0.299153108531017	0.4313679402831774
21406	ENSG00000253911	-1.0398499	-1.0478449	0.2989721815438775	0.4312122594869798
21407	USP13	-1.039918	-0.18523347	0.2989920151512867	0.4312122594869798
21408	EDDM13	-1.0399729	-0.6118002	0.29896733182283275	0.4312122594869798
21409	CCDC82	-1.040298	-0.19836581	0.2988155604912112	0.43104713305491876
21410	ENSG00000288935	-1.0411465	-0.7241189	0.2983987571777104	0.4305342738677447
21411	IMPDH1P8	-1.0413544	-1.0479689	0.2982774833507201	0.4303856854581738
21412	DOC2A	-1.0414789	-0.5433314	0.2982642159262643	0.4303856854581738
21413	YAE1-DT	-1.041661	-1.0375135	0.2981706837048207	0.43027337808294575
21414	MMS22L	-1.041684	-0.14848818	0.2981731424322389	0.43027337808294575
21415	CIAO2B	-1.0416933	-0.5711255	0.2981644843992272	0.43027337808294575
21416	ARFGEF1-DT	-1.0418081	-1.0443177	0.29807948835766207	0.43020197155003936
21417	ENSG00000259138	-1.04195	-0.8495412	0.29804808533754884	0.430169398054828
21418	RHBDL1	-1.0431827	-1.0429348	0.29745129602744813	0.4293844142269059
21419	STIL	-1.043615	-0.24941145	0.2972789876430374	0.4291611223502397
21420	PNPLA4	-1.0439129	-0.5998633	0.2971371868151302	0.42900728523001597
21421	ENSG00000237498	-1.0441786	-0.809101	0.2970050596530907	0.4288546639087414
21422	LINC01801	-1.0443048	-0.534681	0.29695275871897164	0.42879185897988087
21423	ENSG00000249752	-1.0445682	-1.0443504	0.29680939290402614	0.42861026052368606
21424	TERB2	-1.0447409	-1.0467408	0.2967224580445857	0.4285228428782691
21425	SIPA1L1-AS1	-1.0449073	-0.5815744	0.29667682765717596	0.428469650738431
21426	SOCS5P4	-1.0457627	-0.64506495	0.2962771805494952	0.4279178497019105
21427	IGSF9	-1.0462097	-0.2034667	0.2960797915977125	0.4276999691476995
21428	NCAPD3	-1.0462688	-0.18483841	0.2960538224825576	0.4276840417459386
21429	NGDN	-1.0463321	-0.2570661	0.2960243300774784	0.4276668098407809
21430	LINC02288	-1.0464565	-0.8386448	0.2959549296209032	0.4275792316930829
21431	SPSB2	-1.0465516	-0.7151508	0.2959174718437388	0.4275377987256391
21432	CBLIF	-1.0469259	-1.0449665	0.2957250495720566	0.4273358594676561
21433	DHRS1	-1.0473107	-0.3092112	0.2955718197994114	0.4271904932804575
21434	LMBRD2	-1.0474839	-0.2168768	0.2954947826627216	0.4271015946963867
21435	CKAP2L	-1.0479805	-0.41063043	0.2952646405353311	0.42687319091912335
21436	LINC01085	-1.0481745	-1.0447671	0.29515417740811833	0.4267388555139406
21437	HES2	-1.0482353	-1.0418226	0.295137579570081	0.4267275273864733
21438	JAKMIP2	-1.0482959	-0.25663838	0.29512145772633946	0.4267168868277102
21439	ENSG00000248406	-1.0486976	-1.0418612	0.2949255461819565	0.42649693386693144
21440	ENSG00000288720	-1.0491688	-0.34184104	0.29471369039071715	0.4262791759132453
21441	TAS2R4	-1.0495809	-0.42256033	0.2945275023293887	0.42604783331164625
21442	ENSG00000285000	-1.049589	-0.598808	0.2945242076049129	0.42604783331164625
21443	LINC02226	-1.0497776	-0.7848965	0.29443915465230336	0.42594533919311617
21444	GJD3-AS1	-1.0501691	-1.0566865	0.29420379179648015	0.4256301432787199
21445	MIR9-1HG	-1.0502236	-0.6354205	0.2942304166034654	0.4256560165098793
21446	ENSG00000287032	-1.0505555	-0.715423	0.2940811712508811	0.42547802601311413
21447	PHKG1	-1.0510138	-0.59567344	0.29387108997770794	0.42521197824264384
21448	PEX1	-1.0519941	-0.22374395	0.2934233949855512	0.4246272767230208
21449	C14orf39	-1.0526825	-0.6302977	0.2931038582693058	0.42422789306302844
21450	ENSG00000286823	-1.0527397	-1.0431708	0.29307865813325207	0.42420887603552787
21451	ENSG00000286416	-1.0527635	-0.50916666	0.29306573351414456	0.42420887603552787
21452	CARD16	-1.052832	-0.563955	0.2930307255564315	0.4241724711119167
21453	TCHH	-1.0531604	-1.0466858	0.29287267618562784	0.42396889372436697
21454	ENSG00000291101	-1.0536355	-0.37251362	0.29267068924855666	0.42371427966305597
21455	CATSPER2P1-1	-1.0542291	-1.0439334	0.2923977587265903	0.4233694899196472
21456	PSMB1	-1.0542562	-0.26861572	0.29238750830247545	0.4233672359453482
21457	HTR1F	-1.0545356	-0.53026825	0.2922565612401801	0.42320279569652963
21458	RSPH14	-1.0546352	-0.47939965	0.2922079017870149	0.4231449166262467
21459	LINC00393	-1.0548227	-0.4165275	0.29212279881212205	0.4230594199890775
21460	BDH2	-1.055264	-0.22275639	0.29192727946776514	0.42282656164181864
21461	ENSG00000267940	-1.0553845	-1.046237	0.2918626113606209	0.4227831949562591
21462	ENSG00000235979	-1.0556698	-0.44832197	0.2917419383309844	0.4226335350083971
21463	LRRC51	-1.0559872	-0.61581975	0.29158894051636	0.4224370269907092
21464	ABHD1	-1.0561957	-0.8146623	0.29148076065996986	0.4223054290913725
21465	RFPL3S	-1.0568461	-0.8053369	0.2911969899317688	0.4219696189875997
21466	RPS3AP19	-1.056923	-0.6045861	0.2911613637609784	0.42193054880024183
21467	ENSG00000230563	-1.0570942	-0.838347	0.2910651609787762	0.4218413502379228
21468	HAO1	-1.0570955	-0.7031856	0.2910597068778804	0.4218413502379228
21469	AQP3	-1.0583062	-0.40093696	0.2905364132427605	0.4212380091727984
21470	TTLL4	-1.0584369	-0.21530104	0.29047898932545396	0.42121745592028575
21471	ENSG00000248285	-1.0585502	-1.0528469	0.29040363366124644	0.4211207239603174
21472	ENSG00000224658	-1.0587244	-0.60022074	0.29034762157625604	0.4210520376260539
21473	GPR87	-1.0587692	-0.8789077	0.2903125844848146	0.4210153422868546
21474	ENSG00000289158	-1.0587918	-0.7607466	0.29031242151980907	0.4210153422868546
21475	RAB2A	-1.0588057	-0.10467446	0.29031367189602403	0.4210153422868546
21476	PCYT1B	-1.0589807	-0.4156828	0.2902285424766467	0.42096808417324266
21477	HYOU1	-1.0594743	-0.2801622	0.2900092950090363	0.4207368143816859
21478	SMAD2	-1.059585	-0.11378242	0.2899593202137835	0.4206893780953621
21479	IL15RA	-1.0596582	-0.2606304	0.28992296376036486	0.4206491624717628
21480	ABCB11	-1.0598418	-0.62121546	0.2898372420222144	0.4205613023483609
21481	HMGB3	-1.0601356	-0.63825464	0.2897013821273358	0.4204278789735666
21482	KCNA1	-1.0601516	-1.0511729	0.2896859541892903	0.4204278789735666
21483	AGBL5	-1.0604154	-0.369514	0.28957999226716297	0.4203018140029298
21484	VILL	-1.0604566	-0.15840621	0.28956104060935967	0.4202868336441417
21485	WRN	-1.0610005	-0.12375431	0.2893155835888793	0.41998063283188497
21486	SUPT7L	-1.0612043	-0.24850406	0.2892233100192496	0.41986107025721925
21487	VPS28	-1.061311	-0.3292529	0.28917287578889445	0.4198224095591935
21488	AADACL2	-1.0621452	-1.0579956	0.28876195103950575	0.4193019498381445
21489	ENSG00000258317	-1.0624611	-0.73533475	0.2886403421185201	0.41916888608649705
21490	FNDC5	-1.0627797	-0.587433	0.28850485903391226	0.4190160938035628
21491	ENSG00000253238	-1.0628263	-0.4615785	0.2884869055394457	0.41900251501565594
21492	NLRX1	-1.0632436	-0.46057525	0.28829725613883567	0.4188020099468729
21493	ENSG00000244676	-1.0637002	-1.0564556	0.288066464727983	0.41852916938132695
21494	ZFAND1	-1.0641692	-0.2554532	0.287879440647361	0.4182824024539082
21495	KCNH1	-1.0645752	-0.25203532	0.2876906915072286	0.4180829989561032
21496	ENSG00000288234	-1.0651973	-0.4167124	0.28740254541131827	0.4177265827918334
21497	ZNF337-AS1	-1.0655073	-0.2386719	0.28727359567666483	0.4175765495272588
21498	ANKRD42-DT	-1.065524	-0.30203614	0.2872670809837752	0.4175765495272588
21499	HAUS1	-1.0655434	-0.2659959	0.28725670072964776	0.4175765495272588
21500	BCAN-AS1	-1.0666192	-0.68873405	0.28675782169501113	0.41700108698350613
21501	SLC38A4	-1.0667101	-0.53389454	0.2867266183700521	0.4169806146265543
21502	LITAFD	-1.0672747	-1.0737671	0.28640484441812014	0.4165748667445302
21503	ENSG00000287137	-1.0679839	-1.0553026	0.2861471661995237	0.4162373707982676
21504	CENPE	-1.0680015	-0.23309545	0.2861469260101451	0.4162373707982676
21505	ENSG00000285982	-1.0680661	-0.46561122	0.28611892815709233	0.41622116033558615
21506	GRK7	-1.0681028	-0.75032705	0.28610434500417525	0.41621237917888954
21507	MOSPD1	-1.0694673	-0.4559539	0.2854863821123688	0.4155244137757229
21508	IRGM	-1.0701605	-0.8277864	0.285166983895046	0.4150967503129861
21509	ENSG00000254099	-1.0705504	-1.0569785	0.2849928535001513	0.4148804848663867
21510	KLHL1	-1.0706012	-0.40085244	0.2849760574958557	0.4148684358594117
21511	ENSG00000278041	-1.0709543	-0.71869445	0.2847973807584205	0.4146331085585088
21512	AP5S1	-1.0711592	-0.5939198	0.2847254330402735	0.414553147911479
21513	CIRBP-AS1	-1.0715494	-1.0727963	0.2844937016913461	0.4142529088914356
21514	NCKIPSD	-1.0718998	-0.28484824	0.2843953408307007	0.4141412041337096
21515	ENSG00000250770	-1.0719377	-0.8278316	0.28436009744833285	0.4141078955005656
21516	DELE1	-1.0726446	-0.1753003	0.28406244512590506	0.41378579619937556
21517	SERPINC1	-1.0732883	-1.0665195	0.2837377915034834	0.4133706023907115
21518	ZBTB46-AS1	-1.0733254	-0.9132181	0.28374346228005903	0.4133706023907115
21519	GLYAT	-1.0740108	-0.55544835	0.2834480056926852	0.41300194426492676
21520	ZNF528-AS1	-1.0746074	-0.38780123	0.2831831039055477	0.4126530055953907
21521	ADGRE3	-1.0752039	-0.7165099	0.28291653005012896	0.4123262458963662
21522	TTN-AS1	-1.0755202	-0.142376	0.2827760541099661	0.4121585191418134
21523	ENSG00000287134	-1.0755596	-0.39699268	0.2827558454679509	0.4121413996587331
21524	C1QB	-1.0755754	-0.7280741	0.28273739843184925	0.4121268469225118
21525	ANGPTL5	-1.0755808	-0.59893256	0.2827360834274199	0.4121268469225118
21526	ENSG00000237529	-1.0760535	-1.059596	0.28253321719907226	0.4118813092045292
21527	SESN2	-1.0760591	-0.31253257	0.2825351171296008	0.4118813092045292
21528	KRBA2	-1.0762002	-0.25965288	0.28246945797333806	0.41182257542619055
21529	ENSG00000255326	-1.0763739	-1.0631706	0.28237615682415557	0.4117235272020937
21530	ENSG00000223598	-1.0765338	-0.46225232	0.28231586515660506	0.41166026892823765
21531	UPK1B	-1.0766076	-0.91698265	0.28227357868566305	0.41161622253829555
21532	SH3RF3	-1.0773163	-0.14512917	0.28197210354995467	0.4113191198980258
21533	VDAC1P8	-1.0782017	-0.54536	0.2815762345011496	0.4107908768045831
21534	RAB9B	-1.0787297	-0.72261345	0.28134389150096717	0.4105257034911638
21535	GPR153	-1.0788859	-0.35247335	0.28127152353223295	0.410432405027198
21536	CDKL4	-1.0791188	-0.45327172	0.28116482913098567	0.4103013049959767
21537	IMPA1	-1.0791568	-0.2133328	0.2811531754451186	0.4102965938815219
21538	THAP3	-1.0792433	-0.4343028	0.2811094577839994	0.41025738357603697
21539	KIAA1143	-1.0794469	-0.50442666	0.28102438096469684	0.41014551215928335
21540	FSCB	-1.0795488	-1.0778527	0.28092005691492705	0.4100301202386739
21541	FTO	-1.0809442	-0.10325117	0.2803592918159081	0.40926069522934927
21542	CCNO-DT	-1.0812706	-0.5336954	0.2802115350414562	0.4090817919311938
21543	VSTM2B-DT	-1.082087	-0.4367679	0.27984898174008327	0.4086259996035674
21544	IFT46	-1.0821607	-0.3287336	0.2798162229952785	0.4085904176139152
21545	ENSG00000289431	-1.0822712	-0.74840343	0.2797515093552296	0.40850817123694777
21546	LMNB1-DT	-1.0841005	-0.9101267	0.2789569593195198	0.4075024929140602
21547	NPHP4	-1.084255	-0.21375872	0.278890103465029	0.40742133668936503
21548	CEBPB	-1.084269	-0.68567765	0.27887418402347397	0.40741030220121
21549	ENSG00000264151	-1.0843403	-0.48716736	0.27884784141022245	0.40739626128030165
21550	MTNR1A	-1.084871	-0.8265454	0.27861194342190543	0.407137116902024
21551	CLEC7A	-1.0850277	-0.48904037	0.2785414538752715	0.40708290736829017
21552	GLRB	-1.085225	-0.48830727	0.27845626952412056	0.4069706906748386
21553	OVCH1	-1.0856792	-0.6664722	0.27825956883061775	0.40674424382150454
21554	LINC01836	-1.0858985	-0.72816306	0.2781392265524303	0.4066049488067438
21555	XPR1	-1.0859965	-0.12726626	0.2781207677675106	0.4065901698760839
21556	LPAL2	-1.0868152	-0.5664587	0.27775479508982576	0.40610391242934923
21557	ETFB	-1.0870222	-0.297656	0.2776674022204022	0.4060005150376564
21558	ZZZ3	-1.0873457	-0.115826204	0.2775249266139866	0.4058043741366778
21559	RUVBL2	-1.0873809	-0.35969296	0.27750690732672767	0.40580239544162466
21560	VAMP4	-1.0874356	-0.30244794	0.2774827615531803	0.4057792715569134
21561	RPS3	-1.0874624	-0.23053536	0.27747417086539594	0.40577889407816975
21562	RPS18P9	-1.0876784	-0.47627813	0.2773752337148964	0.40564638972485734
21563	DSG2-AS1	-1.0886258	-0.8914023	0.2769484985704996	0.40513181085569805
21564	FAM9B	-1.0887264	-0.498938	0.2769071645200021	0.40508351400748177
21565	ENSG00000249773	-1.088934	-0.7188751	0.276821322874332	0.40498226879364974
21566	KIAA0895LP1	-1.0893333	-1.0785321	0.27660816882723765	0.4047055861711168
21567	NUDT14	-1.0894293	-0.34349665	0.27660140266100824	0.4047055861711168
21568	ZMYND10	-1.0896282	-1.076423	0.2764862704551887	0.40458933257089397
21569	ZNF451	-1.0900558	-0.1522063	0.2763307726318008	0.4044265298301456
21570	RGL3	-1.090085	-0.49362546	0.27631315309879395	0.40442107266184985
21571	EFHD1	-1.0903356	-0.44904417	0.27620088832564776	0.40428712352203666
21572	NPC2	-1.0910926	-0.4704113	0.2758722149282706	0.4038606680468036
21573	CGREF1	-1.0918413	-0.6013681	0.275541374649641	0.4034491073901265
21574	LINC00488	-1.0927773	-1.0728512	0.2751226560071522	0.40296802361335593
21575	ENSG00000285651	-1.0928571	-1.0705929	0.2750995290748302	0.40294754013553347
21576	C2CD6	-1.093002	-0.373125	0.2750337056074863	0.4028632435683501
21577	POU5F2	-1.0930098	-0.40224472	0.2750284626205313	0.4028632435683501
21578	FMOD	-1.0932559	-0.79110676	0.2749164490727248	0.40273994455639106
21579	ZC4H2	-1.0936407	-0.18055376	0.2747577503325853	0.40253167646498916
21580	MGC32805	-1.093959	-0.69990706	0.2746124645841316	0.4023309305429778
21581	KIRREL3	-1.094164	-0.22046709	0.27451370788484963	0.4021983436601603
21582	ANKRD36BP1	-1.0946124	-1.0906554	0.27426360145736994	0.401880269115093
21583	DDX12P	-1.0959494	-0.31771842	0.27374290504320264	0.40123802040073087
21584	TIGD4	-1.0962597	-0.8943062	0.2736088455047746	0.4010898121129293
21585	ZFPM1	-1.0962669	-0.13269617	0.27360569571111754	0.4010898121129293
21586	ENSG00000286625	-1.0963682	-1.0916932	0.2734962488795041	0.40094889300782977
21587	SZT2-AS1	-1.096896	-1.0842274	0.27329056827424203	0.40068354941499434
21588	DPY30	-1.097613	-0.30526546	0.2730180021312956	0.4003321389837654
21589	TOPORS	-1.0979668	-0.30638075	0.27286331587908647	0.4001414646073161
21590	TOGARAM2	-1.0983156	-0.47558784	0.2727035933345295	0.3999313253088272
21591	SOCS7	-1.0986344	-0.20098726	0.2725733078517432	0.3997884147269499
21592	ENSG00000259049	-1.0986363	-1.0759262	0.27256538943270037	0.3997884147269499
21593	ZER1	-1.0989157	-0.15924966	0.2724505451504257	0.39965650484172033
21594	REM1	-1.0989763	-0.6608798	0.27241978300261754	0.39962341755765485
21595	ENSG00000238282	-1.0992398	-0.8633519	0.27227845089944164	0.3994401567073659
21596	TMEM251	-1.0994626	-0.9231318	0.27219237869593826	0.3993379464867533
21597	RPLP0P2	-1.0996457	-0.7061563	0.27211654520420414	0.39925074623706225
21598	NPEPL1	-1.0997114	-0.21876726	0.27210310427991424	0.3992430543001887
21599	VDAC2	-1.1001147	-0.25993454	0.27192849686979487	0.39901681113284715
21600	TNFRSF10C	-1.1006857	-1.0771247	0.27167532149706336	0.3987475453227642
21601	ENSG00000237550	-1.1010199	-1.0831974	0.27150670339430144	0.3985659700474151
21602	NBR2	-1.101663	-0.16431488	0.2712546131180953	0.39826209447735783
21603	TRIM21	-1.1018106	-0.43226385	0.2711882935253842	0.3981809982285262
21604	FBXO7	-1.1018598	-0.2081103	0.27117048576539643	0.39817459115945353
21605	C2orf92	-1.101878	-0.31158823	0.27116064859102634	0.39817215248720905
21606	ANKRD18B	-1.102051	-0.72522146	0.2710836216511067	0.39807104927677217
21607	MGP	-1.102247	-0.51657766	0.2709871592940363	0.3979533995748312
21608	CENPL	-1.1035782	-0.62801695	0.27042295351639917	0.39720869247576784
21609	CELSR2	-1.1036395	-0.38410026	0.2703931531995911	0.39718020291859374
21610	RPL36A	-1.1036444	-0.34018824	0.27039540160499687	0.39718020291859374
21611	LINC02054	-1.1046479	-0.749244	0.26994779069270575	0.3966184194042355
21612	GBP6	-1.1047915	-1.0905865	0.269854645251223	0.39652942018780535
21613	EDEM3	-1.1056132	-0.17506213	0.2695440331596759	0.3961805905713478
21614	AP2B1	-1.1060638	-0.13533479	0.26934998551724665	0.3959073253061748
21615	MST1L	-1.1060704	-0.4423241	0.2693405861258065	0.3959054591957298
21616	NOL3	-1.1078148	-0.5562584	0.26858611438264646	0.39487989005241425
21617	ENSG00000286977	-1.1084168	-0.82542986	0.2683246478643933	0.3945550365873611
21618	ENSG00000288637	-1.1085721	-0.56837094	0.2682644292669346	0.394478400109949
21619	PRRC1	-1.1087943	-0.22814918	0.26817013005318296	0.3943516425090562
21620	CCDC65	-1.1091565	-0.49713132	0.26801098491581615	0.39414141883887227
21621	GYG1	-1.1091887	-0.40496123	0.26799973045592873	0.39413677026372773
21622	ENSG00000278254	-1.1095427	-0.86551034	0.2678382480726839	0.39393497446824405
21623	CDKN1C	-1.1096307	-0.41562834	0.2678061534362487	0.39389966655708236
21624	CTBP1-DT	-1.1099341	-0.37469912	0.2676774075844119	0.393722193866911
21625	ENSG00000287619	-1.1103177	-1.0839672	0.26750658555518564	0.3935065912510627
21626	TATDN1	-1.1110892	-0.19489792	0.2671823138922024	0.3930652021606693
21627	ENSG00000230074	-1.111095	-0.5127088	0.2671745071629168	0.3930652021606693
21628	FAM228A	-1.1111734	-0.6194327	0.2671394743133049	0.39302592507883155
21629	EXTL3	-1.1113105	-0.24348891	0.26708748498894297	0.3929731809774471
21630	KLB	-1.1114655	-0.8804595	0.26701104927493313	0.3928725889836146
21631	HUS1B	-1.1116073	-1.1107041	0.2668677207029751	0.39268542869900236
21632	DSG1-AS1	-1.1123315	-0.76167434	0.2666369514654177	0.39239328707089277
21633	P2RX4	-1.1128857	-0.19393826	0.26640993239400435	0.392106594364047
21634	TNFRSF8	-1.112913	-0.61685926	0.2663909483574849	0.392090503630321
21635	LINC02286	-1.113209	-1.0923742	0.26624067637717347	0.3919174316428531
21636	ENSG00000131152	-1.1132736	-0.49312973	0.26624116952665133	0.3919174316428531
21637	UBE2T	-1.1133046	-0.5236726	0.26622425688980156	0.3919162292025259
21638	ENSG00000262518	-1.1141706	-14.467734	0.26521102615227266	0.3906489988676499
21639	ZBED9	-1.1142952	-0.65199226	0.26579705831296474	0.39139382376477144
21640	MCMDC2	-1.114425	-0.49787965	0.26573421664845864	0.391313120119342
21641	PPIL6	-1.1145442	-0.429414	0.26569819731203415	0.39129557603355125
21642	PPT2-EGFL8	-1.1151775	-0.70695174	0.26541960705559076	0.3909207604764444
21643	ASF1A	-1.1154712	-0.42606002	0.2652960125197911	0.3907505434379454
21644	GTF2A2	-1.1157304	-0.31440538	0.26518928410762005	0.39064060490253427
21645	GFOD2	-1.116072	-0.29242247	0.2650448359207122	0.3904750694196594
21646	SCAF1	-1.1164043	-0.2921602	0.26490323062696874	0.39030187356505275
21647	KCNK9	-1.11649	-0.6531717	0.2648550959949933	0.39024276012115167
21648	LIN9	-1.1168929	-0.25957835	0.26469541410066855	0.3900310834177844
21649	ENSG00000282097	-1.1169512	-1.0956947	0.2646366257332774	0.38996805761367576
21650	CBWD3	-1.1169797	-0.4038683	0.2646573201241445	0.38998675185807274
21651	RO60	-1.1172215	-0.22757508	0.26455485925694433	0.3898711616309479
21652	BNIP3P19	-1.1176169	-14.706738	0.26373567596550196	0.3888723476664954
21653	DGAT1	-1.1180687	-0.17669527	0.2641923643129091	0.3893817056023282
21654	MTHFS	-1.1188488	-0.18722196	0.2638606129373128	0.38898931761636113
21655	ENSG00000287373	-1.1191571	-0.7345423	0.26371000554474533	0.38884968963901195
21656	DDX59-AS1	-1.1195354	-0.73878616	0.26355034350523804	0.3886377976022917
21657	UQCC2	-1.1203039	-0.2985286	0.2632382681220442	0.38820111383342343
21658	MTCO3P13	-1.1203709	-14.388883	0.26256080453049957	0.3873662766307037
21659	ENSG00000282381	-1.1207352	-0.50422394	0.2630533056647985	0.38796359306049116
21660	FAM151B	-1.1212717	-0.4028688	0.26283022480542856	0.3876797928733349
21661	RPL17P20	-1.1215141	-14.598605	0.26207417116279963	0.3867303411195423
21662	ENSG00000289832	-1.121563	-1.0918666	0.26269762234251504	0.38752116844892154
21663	MTCP1	-1.1217874	-0.720206	0.26260896882819595	0.38740723504077146
21664	SEC61A2	-1.1222664	-0.30783823	0.2624058754387229	0.38717289265611055
21665	PMEL	-1.1223075	-0.61528623	0.2623819418753177	0.3871493093396019
21666	ITK	-1.1230001	-0.43724102	0.26208561105249445	0.38673550351598013
21667	RN7SKP155	-1.1243666	-14.445623	0.26086259120843464	0.3851525472718779
21668	NAF1	-1.1243978	-0.24855377	0.26150294871541163	0.38594589030619214
21669	MLX	-1.1247818	-0.36018598	0.2613390978453391	0.38575083010645983
21670	ENSG00000289535	-1.1248561	-0.46708408	0.26130388699709467	0.3857105479974695
21671	H3P12	-1.1256307	-14.467159	0.26032691840958355	0.3845015399202299
21672	BVES-AS1	-1.1258279	-0.58986104	0.26088913986269724	0.38518006709415564
21673	RPP25L	-1.1262908	-1.105636	0.26065656457718134	0.38487169527241677
21674	LINC02925	-1.1263479	-1.101444	0.2606462220884376	0.3848680934888639
21675	NME4	-1.1264777	-0.3251978	0.2606218070991125	0.38484966330721054
21676	NKX1-2	-1.1264844	-1.1066134	0.2605718225583779	0.38479323816441424
21677	KRBOX4	-1.1269336	-0.26656765	0.2604311810388103	0.38461783293628726
21678	YWHAEP7-1	-1.1273941	-0.74098545	0.26023091059530185	0.3843830532976435
21679	STEAP2-AS1	-1.127551	-0.29195854	0.26016590754003277	0.38429869465495375
21680	IL20RA	-1.1276784	-0.5302444	0.2601079568109313	0.3842247484083699
21681	CRYAB	-1.1279616	-1.0957563	0.2599925555137337	0.38407758132588515
21682	MOB2	-1.1280257	-0.19223419	0.2599695721137523	0.384066930279268
21683	ENSG00000260834	-1.1283677	-1.1016072	0.2597979646693959	0.3838404607081618
21684	ALKBH3-AS1	-1.1286191	-0.7374429	0.2596676753853769	0.3837024049009917
21685	RNU6ATAC37P	-1.1289607	-14.393925	0.25891949409807624	0.3828059239658788
21686	HCFC1R1	-1.129025	-0.83050597	0.2595463565041367	0.3835347737532529
21687	SLC7A11	-1.1290386	-0.4025103	0.25953978865213406	0.3835347737532529
21688	THEGL	-1.1291604	-0.7036012	0.25947979551755807	0.3834596874977708
21689	RHOXF1-AS1	-1.1292913	-0.6212052	0.25943029435706205	0.3834096127704178
21690	ZNF750	-1.1294163	-0.93380624	0.25936784220468495	0.38332914050633526
21691	PDSS2	-1.1294706	-0.12070164	0.25936220574330465	0.38332914050633526
21692	PTGES3P5	-1.1295305	-14.700995	0.25867916295737053	0.3824738243167971
21693	SLAIN2	-1.1300198	-0.16384186	0.25912986552009526	0.3830588043316516
21694	FAM74A4	-1.1313648	-14.375648	0.2579066605598209	0.38159810883061884
21695	ENSG00000254924	-1.1314132	-14.636457	0.2578862896466039	0.3815795616556367
21696	SLC3A2	-1.131488	-0.23183848	0.25851079423767626	0.38225132244654303
21697	MAPK11	-1.1317133	-0.69868445	0.2584121716438839	0.3821370725065701
21698	MTND6P19	-1.1318567	-14.869541	0.2576997712690278	0.38134149398831685
21699	ENSG00000271949	-1.1318803	-0.73748326	0.2583417672084603	0.38207357444270906
21700	PRKAR2A	-1.1318868	-0.1732811	0.258345695085004	0.38207357444270906
21701	RAI14-DT	-1.1320782	-14.43188	0.2576066640636473	0.3812469024941953
21702	ENSG00000287957	-1.1323092	-1.1035335	0.25814227745611074	0.3818087198595604
21703	CDADC1	-1.1323924	-0.33570865	0.2581329365607685	0.3818087198595604
21704	FKBP9P1-1	-1.1324556	-1.1136953	0.25804728246876374	0.3817133915028054
21705	ERICH4	-1.1328286	-0.4228532	0.25794790191348793	0.38162434461608447
21706	ENSG00000228123	-1.132838	-14.446088	0.2572873826231056	0.3809017133513709
21707	ENSG00000287344	-1.1332111	-1.1018375	0.2577722508816458	0.3814224141908294
21708	KLKB1	-1.1335303	-0.5443084	0.25765379558881607	0.3813050670875878
21709	RFC5	-1.1338096	-0.35174802	0.2575360923522309	0.38115404283275406
21710	AASDHPPT	-1.1341218	-0.33928764	0.2574078121240196	0.38103366875845057
21711	TRAPPC3	-1.1345432	-0.3620939	0.25722897176005	0.38083660149253146
21712	STX11	-1.1347764	-0.67745835	0.2571267237452101	0.3806985860248774
21713	FAM234A	-1.1348385	-0.23072928	0.2571067681596281	0.3806806140418841
21714	GTF3C6	-1.1351684	-0.7850427	0.25696935647080515	0.3805812998818548
21715	MED14P1	-1.135736	-0.63945884	0.25672715944669594	0.38028042373570986
21716	CCER2	-1.1359514	-1.1047179	0.2566215662325591	0.38019198037127677
21717	APC2	-1.1360217	-0.5373485	0.2566088500956994	0.38019198037127677
21718	ENSG00000271945	-1.1362958	-0.4358001	0.25649747629536995	0.38005580541081746
21719	HBS1L	-1.1365412	-0.18082248	0.2563948320211256	0.3799152755139138
21720	BOK-AS1	-1.1367166	-0.94851077	0.2563043343261562	0.37979273591209695
21721	PSMG2	-1.1371039	-0.24517787	0.25616029804262946	0.3796255080365176
21722	ENSG00000248736	-1.1372924	-1.1073833	0.2560547005359956	0.3794921117141005
21723	ENSG00000249803	-1.1378003	-0.88177043	0.25585230844507817	0.37922489367771045
21724	ENTPD1-AS1	-1.1378003	-0.14713159	0.2558700817458504	0.37923003441761033
21725	CYP2C8	-1.1379985	-0.892265	0.2557847772783119	0.3791572978686906
21726	VASH2	-1.1381136	-0.35728896	0.2557380790846895	0.3791036186194091
21727	MIR762HG	-1.1383473	-0.36531144	0.25563976500945423	0.37898095151847555
21728	ENSG00000267424	-1.1387303	-1.1242564	0.2554034530501421	0.3786767348648446
21729	MTND2P28	-1.1389782	-0.6534818	0.2553663956437296	0.37864484776233426
21730	TVP23C-CDRT4	-1.138984	-0.24000435	0.25537776121071537	0.3786501709730672
21731	STK31	-1.1391145	-0.5186457	0.25531745515525284	0.3785953360479432
21732	SCNN1A	-1.1391745	-0.373937	0.2552938732441812	0.37857189522670937
21733	NAP1L5	-1.1393207	-1.1086811	0.25520949383582536	0.37848134515385157
21734	NPIPA9-1	-1.1397599	-1.1053336	0.25504023756511757	0.37829945749279936
21735	EAF1	-1.1399052	-0.43323293	0.25498950513627416	0.3782357271131977
21736	HSBP1	-1.1399105	-0.47163758	0.2549880139807953	0.3782357271131977
21737	CLDN2	-1.1400124	-0.48718256	0.2549450243454482	0.37819278651074195
21738	ENSG00000231102	-1.1400168	-0.7804612	0.25493683210254425	0.37819215431595027
21739	ENSG00000237158	-1.14071	-14.258849	0.2539957257790742	0.3770832221812498
21740	RN7SKP32	-1.1412191	-14.1604395	0.2537838549553259	0.37684909799098826
21741	ANKRD20A21P	-1.1412197	-0.5012221	0.2544339024260353	0.37757259203873317
21742	IGLV3-31	-1.1412641	-14.459353	0.25376516382093606	0.3768328336815254
21743	PHF2	-1.1412652	-0.16013849	0.2544272821067219	0.37757259203873317
21744	TRIM35	-1.1413214	-0.40280598	0.2544030502667857	0.37756132453271357
21745	SPDYE10	-1.1413403	-0.79396117	0.2543887109562088	0.3775515496204272
21746	ENSG00000291258	-1.1421869	-0.74867105	0.25403640958342943	0.3771091319583553
21747	ENSG00000287394	-1.1422572	-0.658733	0.2540063599927422	0.3770875139141712
21748	ENSG00000267627	-1.1424433	-1.1142681	0.25389903570575095	0.37697591665921465
21749	TMEM184C	-1.1424584	-0.2867308	0.253931642098607	0.3769995764433391
21750	ENSG00000241962	-1.1425123	-0.19124755	0.25390796473001437	0.37697591665921465
21751	ST8SIA6	-1.1425228	-0.479159	0.253905826322883	0.37697591665921465
21752	REG1CP	-1.1425254	-14.346209	0.2532408311549984	0.376214825978832
21753	MPV17L	-1.142715	-0.40397286	0.2538188025789757	0.3768895001826735
21754	ENSG00000267699	-1.1430566	-0.3674847	0.2536798858086567	0.3767406629596525
21755	TPI1	-1.1431906	-0.29994294	0.2536224838001198	0.37667838958486793
21756	ENSG00000289352	-1.1432492	-0.6499206	0.2535961406446746	0.37666989014027263
21757	NQO2	-1.1437284	-0.28185022	0.25340338150056274	0.3764218610961292
21758	METTL27	-1.1437396	-0.54688424	0.25339150061463817	0.37641569449489504
21759	OR4C7P	-1.1447434	-14.463051	0.2523205836509555	0.3750817561222647
21760	CPHL1P	-1.144767	-1.1076015	0.25296719550982033	0.375854176438163
21761	SLC25A14	-1.144928	-0.3767817	0.25290413205279383	0.37577194272179876
21762	BPGM	-1.1452132	-0.7490832	0.2527859714315056	0.37561929749401823
21763	WWTR1-AS1	-1.1454799	-1.1131812	0.252651884011809	0.37543905882716483
21764	ADGRG2	-1.1457934	-0.5787058	0.2525486450279167	0.3753010044421571
21765	LRIG2	-1.1461529	-0.15513702	0.252401336199342	0.37513933374746095
21766	HOOK3	-1.146162	-0.11495125	0.25239791446554366	0.37513933374746095
21767	LINC02254	-1.1461778	-0.5366658	0.2523845155045279	0.37513933374746095
21768	TRIM74	-1.1462735	-0.9169186	0.25231849086227426	0.3750817561222647
21769	ZNF726	-1.146464	-0.49594116	0.25226540200863995	0.37506321508874485
21770	KRT8P51	-1.1464798	-14.767911	0.2516018093172624	0.37424798894688427
21771	ZNF736P9Y	-1.1465393	-0.63153696	0.25222889024014566	0.3750203797183346
21772	LINC03009-1	-1.1465924	-0.109132916	0.2522214114982875	0.3750203797183346
21773	HNRNPD-DT	-1.1470405	-0.6877157	0.2520214455778323	0.3747691571011749
21774	PTHLH	-1.1472995	-1.120514	0.25187996617755365	0.37462740800545197
21775	LRRC29	-1.1473223	-0.33800274	0.2519168766347949	0.3746479785726444
21776	WSCD1	-1.1473325	-0.46930137	0.251910842508724	0.3746479785726444
21777	PSMD7	-1.1479708	-0.30439946	0.2516476680994862	0.3743047691236646
21778	STXBP5L	-1.1481376	-0.2617412	0.2515762411959264	0.3742213877988645
21779	NLRP10	-1.1481786	-1.129168	0.25149150548337496	0.3741296268223429
21780	TREM1	-1.1485088	-1.1117383	0.2514175328607794	0.374066277105781
21781	ENSG00000260256	-1.1487358	-14.332425	0.25067012290760055	0.3731128662577355
21782	ENSG00000253875	-1.1498861	-0.5944743	0.25084951238529174	0.373334236549584
21783	GOT1	-1.1500844	-0.26300976	0.25077916923687177	0.3732409530408674
21784	SH2D7	-1.1505151	-0.69671404	0.25057808444090435	0.3730100738553268
21785	PCDHB14	-1.151088	-0.8910889	0.2503585465670106	0.3727060559036526
21786	IL18RAP	-1.1512591	-0.63363546	0.2502821945217756	0.3726361503223588
21787	RPS2P25	-1.1513698	-14.009263	0.2495852817952485	0.37179358394864065
21788	PKD1P6	-1.1514366	-0.2919917	0.2502238737861735	0.3725625158418405
21789	FAH	-1.1517978	-0.36507663	0.2500748416590752	0.37238509349017207
21790	GPR84-AS1	-1.1521063	-0.33623433	0.24994582869625806	0.37223957814766123
21791	CYP2S1	-1.1522268	-0.3118479	0.2498982233042735	0.3721914450399581
21792	MAFG	-1.1527041	-0.33511376	0.24970476440770895	0.37194881525484386
21793	RPL21P44	-1.1531767	-0.9118049	0.2494918028586359	0.3716749199188936
21794	SSR2	-1.1532835	-0.36658272	0.24946694795178287	0.3716514143219506
21795	ENSG00000285572	-1.1532933	-0.5261322	0.24946019516971388	0.3716514143219506
21796	ENSG00000285867	-1.153442	-0.5926269	0.24939774289574101	0.37157959741377383
21797	ENSG00000268392	-1.1536961	-0.77239525	0.24928927276445362	0.3714470307704301
21798	ENSG00000258891	-1.1539012	-0.4544299	0.24921106641264518	0.37136109278344537
21799	H3Y1	-1.153942	-14.0955	0.24852913410832217	0.370571701555636
21800	KIF20A	-1.1543176	-0.5256832	0.24902943923282253	0.3711358682751864
21801	MTFMT	-1.1543674	-0.24985111	0.24902317416266356	0.3711358682751864
21802	ENSG00000287146	-1.1543725	-0.915333	0.24901362506390198	0.3711358682751864
21803	ENSG00000218418	-1.1544645	-1.1164935	0.24896553913147465	0.3711087794497874
21804	GNG10	-1.154693	-0.5380175	0.24888972761918107	0.37101848768210116
21805	JAM3	-1.155018	-0.21301235	0.24875646386875402	0.37085388879475234
21806	TXLNA	-1.1551193	-0.23837247	0.24871605862448315	0.37080500315010656
21807	UBN2	-1.1553178	-0.14766286	0.248635501335519	0.37071895055378296
21808	HMGB3P11	-1.1554965	-14.38165	0.24789234883866254	0.36984870109513446
21809	STARD10	-1.1556104	-0.32400566	0.2485089276084296	0.37055291823617703
21810	EPHX3	-1.1561404	-1.1189733	0.248275542369438	0.3702616023245817
21811	ZNF747	-1.1562035	-0.71301645	0.24826515444596894	0.3702616023245817
21812	SLC22A2	-1.156437	-0.8676719	0.24817216834629352	0.37016411694470897
21813	ZNF404	-1.1566901	-0.427162	0.24807082834094932	0.37002429547131677
21814	ENSG00000214347	-1.1567118	-1.116242	0.24805401663406187	0.37002414961776847
21815	LINC02722	-1.1568325	-14.30062	0.24734601142865859	0.3691546083937678
21816	ACO2	-1.1569296	-0.15123746	0.24797678252295463	0.36994067197570213
21817	ENSG00000245156	-1.1577246	-0.93611723	0.2476410890446621	0.3694964689716574
21818	MRI1	-1.1581107	-0.2968995	0.24749346911679698	0.36932147328092724
21819	RNF169	-1.1582365	-0.14476867	0.24744365742961158	0.3692621838389531
21820	CLUHP11	-1.1586522	-14.596726	0.24660317639759138	0.3682298925032933
21821	NOBOX	-1.1602155	-1.1271192	0.24659577818312403	0.3682298925032933
21822	COX19	-1.1602175	-0.214724	0.24663758260449725	0.3682699760125654
21823	WARS2-IT1	-1.1608137	-0.9410211	0.24637015041738683	0.36796091470974374
21824	GPR143	-1.1610385	-0.455457	0.24629991844836974	0.36787858632679143
21825	ENSG00000287242	-1.1614395	-0.7992686	0.24613201091573678	0.3677067419570681
21826	ENSG00000283625	-1.1615816	-14.652498	0.24541062390632373	0.3667415399696245
21827	MIPEP	-1.1616086	-0.20580018	0.24607184848101843	0.3676394194609184
21828	ENSG00000239300	-1.1617631	-0.6684313	0.24600755492426085	0.36755463918824494
21829	TCERG1L	-1.1620083	-0.5177817	0.24590072335832214	0.36741756952944193
21830	TMEM198B	-1.1626054	-0.27788043	0.2456661499044688	0.36710086741071596
21831	OR51J1	-1.1626838	-15.079686	0.2449630137304143	0.36625245901703096
21832	ENSG00000228351	-1.1627852	-1.1203091	0.24558383872585715	0.3669891303016997
21833	PCGF1	-1.1632446	-0.86852604	0.24540342889894742	0.3667415399696245
21834	ENKUR	-1.1636213	-0.3271991	0.24525309555775235	0.36659612779617007
21835	ENSG00000227511	-1.1636782	-13.927581	0.24455964840661093	0.36579537312197125
21836	ENSG00000248676	-1.1637307	-0.46119356	0.24520681465974511	0.36655967019095664
21837	ENSG00000273980	-1.1638465	-14.020181	0.24449141528401336	0.36570454714810585
21838	SLC12A4	-1.1638887	-0.23231918	0.24514627133736516	0.3664926972919202
21839	RNF175	-1.1643032	-0.6586989	0.24497527800990684	0.3662595507959734
21840	OR5AQ1P	-1.1643459	-14.667197	0.24428909786627948	0.36552542517950215
21841	AK7	-1.1644609	-0.5422545	0.244915491395361	0.366192649676736
21842	ENSG00000231863	-1.164469	-0.7521918	0.24490258816382673	0.36618911753479433
21843	UQCRHP2	-1.1644915	-14.230274	0.24423009079218033	0.3655045163305961
21844	DEFB106B	-1.16463	-14.38912	0.24417398887335162	0.3654380081522642
21845	RNF103	-1.1647322	-0.272457	0.24480542989562762	0.3660730462770151
21846	ATG4A	-1.1648417	-0.34419888	0.2447604544932116	0.36601703095072685
21847	ENSG00000288046	-1.1648949	-1.132242	0.24469156492560154	0.36594772522409386
21848	DUTP8	-1.164914	-14.287301	0.24405903259811818	0.36531587783436276
21849	ENSG00000251132	-1.1649461	-14.51884	0.24404604400148	0.36531587783436276
21850	ENSG00000251605	-1.1650913	-14.0335	0.24398728104522	0.3652758427305744
21851	ENSG00000255158	-1.1655318	-0.6738135	0.2444731920485831	0.36569834688476444
21852	CLOCK	-1.1657807	-0.14268772	0.24438225060861724	0.36560863998459164
21853	ENSG00000278408	-1.1658024	-1.134546	0.24431913147509787	0.36554790047235824
21854	RB1-DT	-1.1658043	-0.9694451	0.24435474962910853	0.36557872803189945
21855	HPX	-1.165854	-0.7488855	0.2443468578193309	0.3655781523882693
21856	ENSG00000259929	-1.1660411	-0.44084665	0.24426996514455238	0.3655080277341961
21857	ENSG00000266397	-1.1660454	-0.81325895	0.24426487268886343	0.3655080277341961
21858	MUC12	-1.1660593	-0.32579333	0.244265068609218	0.3655080277341961
21859	RPL31P46	-1.1660976	-0.2296624	0.24425408024789436	0.3655080277341961
21860	RTF1	-1.1664884	-0.16123931	0.2440964603975714	0.3653566794585757
21861	MAMSTR	-1.1666679	-0.5304598	0.24401448533822281	0.3652941102674692
21862	MEIS1-AS2	-1.166688	-0.8355763	0.24400446900891548	0.36529034497820917
21863	ACBD6	-1.1668974	-0.121272825	0.24393243617607813	0.36521618941470374
21864	GCM1	-1.1670648	-1.1277181	0.2438355049707588	0.36508228811886273
21865	ENSG00000288539	-1.1671202	-0.7451318	0.2438326151681613	0.36508228811886273
21866	MTHFD1L	-1.1671369	-0.14473441	0.24383343314154576	0.36508228811886273
21867	CPSF4L	-1.1671646	-0.7778014	0.24380019950364035	0.36506309929980557
21868	RMST	-1.1674736	-0.55962396	0.2436917417073411	0.36492313768954787
21869	ENSG00000258864	-1.1682242	-0.8875985	0.2433927569867799	0.36454267330203016
21870	PLA2G4F	-1.1683033	-0.48424426	0.24335760195751757	0.36450905583465576
21871	LRRTM2	-1.1687574	-0.5691742	0.2431667030427431	0.36426011580717654
21872	DRGX	-1.1691164	-1.130979	0.24300247168235486	0.364058894508147
21873	CTBP2P3	-1.1694883	-14.051026	0.24221215582228955	0.36303122600824406
21874	H4C7	-1.169515	-13.948163	0.24220142405156064	0.36303122600824406
21875	SYT2	-1.1698593	-0.42437464	0.24273374739252157	0.3637010562912223
21876	BTF3L4P3	-1.1700869	-14.271038	0.24197124341640272	0.36274472055851353
21877	ENSG00000269982	-1.1706575	-0.9780985	0.2424174439002904	0.3632830096952346
21878	CD28	-1.1709158	-0.59594786	0.24229276995220844	0.36312969904695314
21879	ENSG00000257405	-1.1713036	-14.076821	0.24148197757303586	0.3621262962324228
21880	NUTM2G	-1.1717334	-0.9223927	0.24197630800737838	0.36274472055851353
21881	PLAA	-1.1718371	-0.28591213	0.2419438752774648	0.362718432357294
21882	ARHGEF34P	-1.1719346	-0.49289843	0.2418994874598428	0.3626853830147606
21883	ENSG00000278454	-1.1723647	-14.49837	0.24105587648413368	0.3615986653839435
21884	LINC00402	-1.1734061	-0.88715214	0.24126353422084515	0.3618210023862626
21885	ENSG00000261063	-1.1734546	-0.9167476	0.24128608190729323	0.3618436737203635
21886	ENSG00000235721	-1.1736364	-0.78137594	0.24120379290099814	0.3617536897657163
21887	ENSG00000242814	-1.1737057	-14.368185	0.24051817777375484	0.3609476986189441
21888	ENSG00000249904	-1.1737524	-14.805947	0.24049945852298737	0.3609307723243379
21889	CD209	-1.1737876	-0.78025347	0.2411475862730215	0.3617139517132878
21890	LINC02546	-1.1740904	-0.933857	0.24100545953779237	0.3615453104729041
21891	SFTA1P	-1.174223	-1.1360103	0.2409485848729665	0.36147112492356126
21892	ENSG00000273123	-1.1745907	-13.8432	0.24016373687634493	0.36050470557931835
21893	ENSG00000286693	-1.1747354	-1.0094514	0.24077373172956432	0.36125332556201506
21894	SPAG5	-1.1748669	-0.28491676	0.24073068066323844	0.36119986094831114
21895	ENSG00000231630	-1.1752173	-14.682481	0.23991305878144087	0.3601950344228205
21896	ENSG00000214525	-1.1753896	-14.3181715	0.23984411848364334	0.3601137350285646
21897	IGFL2	-1.1762524	-1.131162	0.24015923074116177	0.36050470557931835
21898	PCCA-AS1	-1.1765165	-0.8005932	0.24006396591445886	0.3603993776466588
21899	C21orf58	-1.1769859	-0.287973	0.23988375301244969	0.3601621397934415
21900	OR10T1P	-1.1776506	-14.6676035	0.23894119113794138	0.35889081876613005
21901	PRKCG	-1.1778128	-0.6058645	0.23955237297842374	0.35970896547449294
21902	PYDC1	-1.1784137	-14.565934	0.23863693790357504	0.35854441571110385
21903	KIF18B	-1.1786959	-0.31999737	0.23920181984266267	0.3592268857032099
21904	ENSG00000251339	-1.1788713	-0.6272014	0.23913164745864032	0.3591436535987931
21905	RPL23AP29	-1.1790162	-14.424012	0.23839696516987455	0.35825018236877587
21906	SLC66A2P1	-1.1791947	-13.976919	0.23832590775528817	0.35816550598281144
21907	ENSG00000260382	-1.1793329	-14.761162	0.23827090434913903	0.35811057575065064
21908	NDUFA6	-1.1794808	-0.5265258	0.23888665513479532	0.3588199726027656
21909	SYCP2	-1.1796272	-0.3556574	0.2388318666571573	0.3587487428275832
21910	ZNF197-AS1	-1.1797392	-0.8385932	0.2387857544523366	0.35871267144769375
21911	SPANXN3	-1.1799457	-0.7178235	0.23869999784839827	0.35860596931116145
21912	PIGCP2	-1.1800358	-14.131452	0.23799124955793038	0.357750891189409
21913	ENSG00000253200	-1.1804881	-0.56637233	0.23848071884684058	0.35833181260115526
21914	FAM90A24P	-1.1806214	-14.805851	0.2377584346013932	0.35748920119237515
21915	SATL1	-1.1806338	-0.5521594	0.23842729561273995	0.35826259501216356
21916	ENSG00000289177	-1.181405	-0.6205139	0.23810630423123977	0.3578907004368318
21917	RPL36P19	-1.1814615	-14.56485	0.23742471705419052	0.3571197452157453
21918	ENSG00000250271	-1.1817135	-0.8833517	0.23799074810085263	0.357750891189409
21919	FAM161B	-1.1818454	-0.7416385	0.23795316043150308	0.357715719166924
21920	NPL	-1.1819501	-0.32431674	0.23791084372786048	0.35767418707888826
21921	LINC02899	-1.1821356	-0.18386151	0.23783536807939423	0.35757175618938414
21922	SULT1A4	-1.1821531	-1.1390628	0.23779854904207123	0.35752743875426934
21923	ENSG00000285184	-1.182972	-0.4958854	0.23750473832795374	0.35719597736549386
21924	ENSG00000261094	-1.1834486	-0.9805823	0.23731033620595604	0.35698077881437146
21925	DDC	-1.1835756	-0.26836053	0.23726543063403596	0.35693527975707523
21926	TMEM203	-1.1838442	-1.1426781	0.23712056776177504	0.3567283722231363
21927	ENSG00000273512	-1.1839921	-13.737326	0.23642144260139622	0.3558179209628299
21928	MTND4P32	-1.1847064	-0.89119273	0.23679039683712258	0.3563087088704445
21929	SNORA10B	-1.1852114	-14.569182	0.23593914566290758	0.35521005800047106
21930	ENSG00000243389	-1.1863164	-0.5209372	0.23618128070201638	0.3555129824315898
21931	GTSE1	-1.1864077	-0.37854642	0.2361482355276506	0.3554841137881713
21932	ATP5ME	-1.1868631	-0.41144323	0.23596556016966605	0.35522120773879867
21933	ENSG00000289416	-1.1874567	-15.224669	0.23505279028074233	0.3540112816568191
21934	PRKCA-AS1	-1.1887202	-0.6172033	0.23523099843279613	0.3542577672464221
21935	OR5H5P	-1.1889766	-15.236508	0.23445413143352653	0.353273532366406
21936	HECW1	-1.1893549	-0.3496602	0.23498509939902865	0.353950871720816
21937	IGSF23	-1.1896929	-0.35819137	0.23485256425404877	0.3537753703923431
21938	RPS12P3	-1.1898956	-0.77273655	0.23474742862078202	0.3536388751770972
21939	ENSG00000286423	-1.1899109	-0.63621765	0.23476141448700782	0.3536490043211033
21940	ASB11	-1.189926	-1.1433424	0.23473517358276605	0.3536388751770972
21941	FMO6P	-1.1899396	-0.9446129	0.23474591934494615	0.3536388751770972
21942	ENSG00000267288	-1.1901162	-1.1393559	0.23467630986175653	0.3535754884489765
21943	RNU6-623P	-1.1901814	-13.900929	0.2339804133213946	0.35273436423630233
21944	SLC30A2	-1.1902559	-0.573115	0.23462632777090972	0.3535111200082845
21945	ENSG00000233839	-1.1903074	-14.784897	0.23393090868334554	0.3526706516952994
21946	RIOX1	-1.1907668	-1.1393993	0.23442280363597598	0.3532372576107667
21947	PSPHP1	-1.1910408	-0.7668918	0.23432313783562198	0.3531089295184775
21948	RN7SKP247	-1.1911732	-14.076305	0.2335908817339382	0.3522998159955193
21949	SLC9A1	-1.1911981	-0.22276592	0.23426484489495208	0.35305222032267836
21950	ENSG00000243004	-1.1912571	-0.23551321	0.23424358433048675	0.3530327454111799
21951	SUGCT-AS1	-1.1913979	-1.1438302	0.23415957357633357	0.35294982400706615
21952	C17orf80	-1.1914054	-0.3458672	0.23418299624926436	0.352974203823909
21953	HMGB3P16	-1.1918288	-0.89242154	0.23399196564238758	0.3527408600437404
21954	ENSG00000290579	-1.1919509	-14.937777	0.23328580907190383	0.3519520157980236
21955	ANGPTL1	-1.1924206	-0.47015503	0.23377617632174405	0.3525028559114532
21956	PLGLB2	-1.1924324	-0.89908284	0.2337326423748346	0.3524699538094849
21957	LINC02320	-1.1925036	-0.56587356	0.23375054939460238	0.3524775205508815
21958	ENSG00000256835	-1.1926446	-13.950574	0.2330138855678294	0.3516074655019793
21959	LBX2	-1.1927289	-0.9040179	0.2336594991169808	0.35238147743949494
21960	RPL12P30	-1.1927359	-14.277751	0.23297812145684915	0.3515716450901937
21961	ENSG00000288096	-1.19275	-1.1453966	0.23362759798932478	0.3523442789372604
21962	SYNCRIP	-1.1930021	-0.14902441	0.23355895524016737	0.3522625744018109
21963	DMAC2L	-1.1931756	-0.29365277	0.2334889799744574	0.3521897583024973
21964	NDUFB7	-1.1934317	-0.41584772	0.2333863235422001	0.3520676285192386
21965	LURAP1	-1.1935009	-0.6168548	0.23335649502596403	0.3520335365934883
21966	CYB561	-1.1936902	-0.4676949	0.23328800192912238	0.3519520157980236
21967	RPL23AP56	-1.1939572	-14.439628	0.2325000295495465	0.35099158159228144
21968	LINC00310	-1.1943905	-0.4164831	0.23301629911177826	0.3516074655019793
21969	TTC14-DT	-1.1950752	-0.89349854	0.2327203101097427	0.3512043652336375
21970	AGAP12P	-1.1953007	-0.79841673	0.23265892782041547	0.3511334944989801
21971	PI15	-1.1954104	-0.5448134	0.23260815001426602	0.3510786204678359
21972	ENSG00000289355	-1.1955618	-1.1419616	0.2325510884637674	0.3510142549052644
21973	GPX4	-1.1955962	-0.5444104	0.2325398115929819	0.3510089790407622
21974	ENSG00000289734	-1.195657	-13.762317	0.2318357443553399	0.35014071078700976
21975	TMEM219	-1.1963426	-0.33863258	0.23225451565495173	0.3506861715045529
21976	ZNF568	-1.1963805	-0.28547883	0.2322408029400042	0.3506846723083107
21977	ENSG00000270293	-1.1963966	-14.609198	0.23154716822320445	0.34975911157708395
21978	GIMAP5	-1.1964328	-0.51825184	0.23221466749310526	0.35065862127753544
21979	ENSG00000270697	-1.1965159	-13.821341	0.23150059524469846	0.34969960876066525
21980	RN7SL549P	-1.1968386	-13.867052	0.23137478934211977	0.3495312536103285
21981	AP4M1	-1.1973834	-0.4129206	0.231847257891724	0.35014724034148476
21982	ENSG00000250855	-1.1975765	-1.1444364	0.2317609953285832	0.3500386735263885
21983	ENSG00000290775	-1.1977711	-0.42939535	0.23169561555120163	0.34995078115850187
21984	U6-26	-1.1981734	-14.086325	0.23085483622768743	0.3488756459352012
21985	SLC8A2	-1.1994178	-0.71830297	0.23105498311773212	0.34909144849427026
21986	FPR3	-1.1994818	-1.144355	0.23102835617821518	0.3490728789688713
21987	IFT172	-1.1995484	-0.23224041	0.2310084260826	0.34905359562414146
21988	MALSU1	-1.1996399	-0.31265607	0.23097181444918571	0.34900910450684025
21989	EBLN2	-1.1998649	-0.45824486	0.23088132102735004	0.34889401636535383
21990	MIR2052HG	-1.200068	-0.46050757	0.23080232427660122	0.34881793767059543
21991	LPIN2	-1.2003237	-0.15661572	0.2307087109464077	0.34869810073457985
21992	NDUFB6	-1.2003256	-0.41677338	0.23070669832775959	0.34869810073457985
21993	DCP1A	-1.2005812	-0.17326076	0.2306093204591652	0.3485966036011066
21994	ERCC8	-1.2007817	-0.19161828	0.23053162551802228	0.3485061651965557
21995	U3-48	-1.2008166	-14.310119	0.22982765531434451	0.3476793873597574
21996	MTUS2-AS1	-1.2009552	-1.1621838	0.23039463563401308	0.3483701151080432
21997	CPLX2	-1.2009654	-0.5838781	0.2304561816935762	0.3484353794316425
21998	H3P15	-1.2010815	-14.361904	0.22972489786596653	0.347621125979642
21999	ENSG00000275443	-1.201154	-0.31880817	0.23038389951907	0.3483693568942609
22000	ENSG00000270382	-1.2014807	-13.786586	0.22957012295626264	0.3474193059984486
22001	DNAJB7	-1.2017499	-0.61197233	0.2301489781033394	0.34805735646956376
22002	ENSG00000242660	-1.2017589	-14.475885	0.22946232014129958	0.3473425155028133
22003	ENSG00000286540	-1.2018405	-0.5141771	0.23011635405066183	0.3480285847128689
22004	NDRG4	-1.201954	-0.45503786	0.2300699486156305	0.3479702577080556
22005	NR2C2	-1.2022152	-0.13492784	0.22997646696359286	0.34785047795356705
22006	ENSG00000248308	-1.2023735	-13.649084	0.229224176869398	0.34704675781706645
22007	REV1	-1.2025503	-0.14151874	0.22984659457452278	0.34769723728224744
22008	SAMD4A-AS1	-1.2026286	-0.7585327	0.2298136561466873	0.3476762272943478
22009	DNAJC30	-1.2026868	-0.7594964	0.22978438590022804	0.3476556040599224
22010	CYP4A26P	-1.2027692	-14.656094	0.22907100146939186	0.3468385506140962
22011	ZNF460	-1.2028949	-0.27658927	0.2297127603475263	0.347613560902515
22012	ENSG00000266929	-1.2033854	-0.8348204	0.22951977561533468	0.34737549828802733
22013	PLAAT5	-1.2034025	-1.147189	0.22950604765423302	0.3473698861623668
22014	ENSG00000256802	-1.2034993	-0.6829824	0.229471440973548	0.34734552506930993
22015	ENSG00000226956	-1.2042227	-13.732653	0.22850885640943053	0.34614670553149335
22016	ERCC4	-1.2045455	-0.32943997	0.22907241166785441	0.3468385506140962
22017	ENSG00000249079	-1.2048479	-13.794213	0.22826734539347457	0.3458669317352652
22018	ENSG00000221857	-1.2049161	-14.62629	0.22824103847378102	0.34583783227842146
22019	FKBP3	-1.20503	-0.3475262	0.2288874143760173	0.3466231086632239
22020	OR7L1P	-1.2054172	-14.06701	0.22804765877289468	0.34559858364730267
22021	TRPC4AP	-1.2056392	-0.12193658	0.22865479843873512	0.34634623248427754
22022	RNU6ATAC4P	-1.2062867	-13.714279	0.22771233561885412	0.3451656027630018
22023	DNAAF5	-1.206512	-0.20369586	0.22831705347818607	0.3459147180109359
22024	HNRNPA2B1	-1.2065648	-0.09436	0.22829859995768537	0.3459035257378228
22025	ENSG00000249257	-1.206715	-14.03751	0.2275473006259266	0.3449929115726294
22026	RN7SL215P	-1.2079668	-14.349308	0.22706539338930357	0.3443350209345843
22027	ENSG00000285736	-1.207992	-1.0312661	0.22773832294943608	0.3451942495951083
22028	BTF3P9	-1.2080426	-13.657557	0.2270362102930097	0.3443014875700357
22029	RP9	-1.2086571	-0.39801466	0.2274904664087424	0.34492592107768033
22030	TRAJ42	-1.208995	-13.638323	0.22667014204920413	0.34383144233790014
22031	ENSG00000286844	-1.20955	-14.066963	0.22645697476979215	0.3435835672286923
22032	ENSG00000290410	-1.209587	-0.8173631	0.22713342807968473	0.34441674235168884
22033	VN1R25P	-1.209733	-14.073104	0.2263867218346206	0.3434983822994969
22034	ENSG00000234203	-1.2098138	-1.1525359	0.22703326254271985	0.3443014875700357
22035	Y_RNA-225	-1.2100816	-14.497464	0.22625294712015195	0.3433550752561592
22036	MTND1P23	-1.2101102	-0.96588176	0.22691683693682224	0.3441633276799978
22037	SLC20A1P1	-1.2102022	-14.336935	0.22620665207822196	0.34331929934243033
22038	PRPF31-AS1	-1.2102399	-1.1525319	0.2268716013444465	0.34410543626847284
22039	XACT	-1.2108325	-0.19481213	0.2266544573701625	0.3438189192602614
22040	PCMT1	-1.2108794	-0.21156837	0.22663909689366626	0.3438063279710846
22041	ENSG00000232971	-1.2109507	-15.077056	0.2259196520205444	0.34293825878932027
22042	ENSG00000238257	-1.2109778	-13.902089	0.22590929123671255	0.342934247651042
22043	RNU6-339P	-1.2111042	-14.682529	0.22586087388616083	0.34289281530405774
22044	POLR3KP2	-1.2112967	-15.120327	0.22578709866997418	0.3428065374913047
22045	ENSG00000262560	-1.211469	-0.5754091	0.22640889656946797	0.34352132493581605
22046	ENSG00000290098	-1.2115545	-0.7392617	0.22637579104655473	0.3434954322809258
22047	ENSG00000233783	-1.2115569	-0.675258	0.22637772400558615	0.3434954322809258
22048	ENSG00000277705	-1.2119045	-14.018206	0.225554314074148	0.3425021511313645
22049	ENSG00000286387	-1.2119226	-0.9029011	0.22621229533041523	0.34331929934243033
22050	GCNT1P4	-1.2123812	-14.621798	0.22537185353314543	0.34228912560370245
22051	CTAG2	-1.2124454	-13.644926	0.22534731331553923	0.3422627084391565
22052	ENSG00000267205	-1.2126579	-1.1593772	0.22592601787504563	0.34293825878932027
22053	CLSTN3	-1.2127285	-0.2016433	0.22593337241192424	0.3429387329649935
22054	ENSG00000287900	-1.2128652	-0.76686245	0.2258785102236836	0.3429088998962823
22055	TBX18	-1.2130647	-0.65840536	0.225789964475617	0.3428065374913047
22056	PART1	-1.2133125	-0.73109716	0.2257047549429378	0.34271990758664167
22057	OR4A13P	-1.2136985	-14.8299465	0.22486823629529215	0.3416627678109306
22058	SHISA5	-1.2137636	-0.32043132	0.22553633020545638	0.3424855221037549
22059	DLGAP1-AS5	-1.2138317	-1.1567714	0.22549047732656133	0.3424372490363577
22060	TMEM150A	-1.2142471	-0.64321756	0.22534743153075432	0.3422627084391565
22061	ENSG00000249492	-1.2147598	-0.70896477	0.22515729905851645	0.3420165990689552
22062	ZNF606	-1.2148203	-0.28635642	0.22513441067426074	0.3419924989398948
22063	MRPS33P4	-1.2148389	-15.186269	0.22443294085213794	0.34116104862084573
22064	Metazoa_SRP-143	-1.2148578	-13.932316	0.2244256876542077	0.34116104862084573
22065	JMJD8	-1.2152352	-0.64205366	0.2249655102748398	0.34175921630592004
22066	IGSF22-AS1	-1.2153472	-0.71495646	0.22492539841267137	0.3417176343638944
22067	ENSG00000250999	-1.2153827	-0.7271847	0.224910426725615	0.34170554895591676
22068	ADH6	-1.2156283	-0.8933194	0.22482204314776158	0.3416182251470192
22069	HCFC2	-1.2156591	-0.27147007	0.22481654772535467	0.3416182251470192
22070	CERNA3	-1.2159392	-13.925958	0.22401348853521783	0.3406452608484308
22071	ENSG00000255580	-1.2160382	-1.1548278	0.22466324474859767	0.3414152189972604
22072	GPIHBP1	-1.216206	-0.9530024	0.22457331470145003	0.34132115974317945
22073	DNAJC12	-1.2163712	-0.5903003	0.22453858796951157	0.34128968310307045
22074	SEMA3G	-1.2165068	-0.72577447	0.22448291381598062	0.34121571062521455
22075	ENSG00000232646	-1.2166139	-15.342556	0.22375653246670957	0.3403240557831164
22076	DYNC1I1	-1.2168382	-0.39950532	0.2243635481932413	0.3411088030318899
22077	HMGN1P19	-1.2174472	-15.309502	0.22343951705065157	0.3399162038465724
22078	IDI1P3	-1.2180457	-14.796139	0.22321200528388768	0.33966147115716433
22079	IGHV3-29	-1.2181071	-13.806538	0.2231886855144225	0.3396407177019889
22080	RNU6-682P	-1.2181493	-14.210684	0.22317261731933963	0.33962687869428754
22081	H3P34	-1.2183046	-13.565268	0.22311360836087243	0.3395476889889611
22082	IGLV5-37	-1.218431	-14.321871	0.22306560643063167	0.33949442702594007
22083	LINC02502	-1.2185493	-13.989826	0.22302073224222316	0.3394381678563503
22084	ENSG00000257731	-1.2186054	-14.850271	0.2229993977984914	0.339416304859851
22085	HERC2P9-1	-1.2186484	-0.46167287	0.22367338752002397	0.3402188476215057
22086	ENSG00000258807	-1.2189548	-0.7186674	0.2235526159934528	0.3400670132024229
22087	PSMD10	-1.2197231	-0.8505434	0.22326008854273524	0.339685687251355
22088	DAAM2-AS1	-1.2198306	-0.8014901	0.22322641742284366	0.33966147115716433
22089	AIM2	-1.2202344	-0.55266213	0.22307163899905602	0.33949442702594007
22090	ENSG00000280357	-1.2204037	-13.653186	0.22231726180571473	0.33846344736531875
22091	KRT19P3	-1.2204113	-14.137356	0.22231437199555265	0.33846344736531875
22092	RN7SL108P	-1.2209792	-13.767	0.22209926673849226	0.33818366867710264
22093	LINC02046	-1.2211878	-0.6372234	0.22270305465488957	0.3389864456469794
22094	MIR132	-1.2213064	-14.867274	0.22197539612887074	0.33803733318793383
22095	UBL5P2	-1.2214669	-14.768626	0.2219147011193723	0.33795547159243183
22096	GPAM	-1.2216394	-0.29519975	0.22254228215292812	0.33876281259805285
22097	GATD1	-1.2222165	-0.30295226	0.22232910249106716	0.3384701335847814
22098	UBE2V1P10	-1.2224789	-13.81243	0.22153199858955314	0.3374781889859561
22099	ENSG00000273012	-1.222596	-14.558025	0.22148773024036977	0.33743186257611535
22100	RNU5B-2P	-1.2226329	-14.721156	0.221473795698323	0.33742118955440287
22101	ENSG00000289868	-1.2226508	-0.6315336	0.22215894008567919	0.33825337869848693
22102	SNAI2	-1.2234726	-0.6773573	0.22184252344862693	0.33786668356219657
22103	ENSG00000289944	-1.2237104	-1.1724347	0.22171168063197363	0.337699093688723
22104	ENSG00000244137	-1.2241886	-0.71075135	0.2215675510281445	0.3375001784570012
22105	SRIP1	-1.2242026	-14.692281	0.22088118624481265	0.3366447173181612
22106	FAM3C	-1.2242668	-0.18756276	0.22155664731667152	0.33749462326088614
22107	RNF138P2	-1.2242837	-14.172859	0.22085064573197638	0.3366087053881188
22108	SFXN4P1	-1.2244235	-14.851546	0.22079791102965898	0.3365388629521857
22109	ENSG00000219758	-1.224543	-13.708229	0.22075286149751447	0.3364807302014448
22110	ENSG00000260004	-1.2248812	-14.480764	0.22062539944920231	0.33630749999615783
22111	EIF3JP1	-1.225046	-13.922373	0.2205632712283232	0.336255811257156
22112	IGHV3-25	-1.2253	-13.683515	0.22046762108566273	0.3361592240493166
22113	ENSG00000286383	-1.2258227	-1.1721926	0.22092176344430145	0.3366832773317206
22114	ENSG00000272909	-1.2258302	-1.1698006	0.22092722754805397	0.3366832773317206
22115	BRI3P2	-1.2259641	-15.153543	0.22021759973100508	0.33586459980270855
22116	ARMT1	-1.2260268	-0.48622698	0.2208901572618523	0.336647853983591
22117	ENSG00000224541	-1.2265279	-0.78713125	0.2206896653370401	0.33639493309700697
22118	SULT2A1	-1.2267413	-0.23917729	0.22062416598596366	0.33630749999615783
22119	MIAT	-1.2267436	-0.46375835	0.22062079859387415	0.33630749999615783
22120	ENSG00000228142	-1.226774	-0.77529484	0.22060012168997492	0.3363005486494615
22121	ZNF577	-1.2269057	-0.258479	0.2205638707747204	0.336255811257156
22122	HMGN2P10	-1.2273722	-14.555128	0.21968816670959276	0.33519360661790737
22123	ENSG00000243744	-1.2276796	-14.149297	0.21957267825204704	0.33503839215159603
22124	MS4A10	-1.2277455	-0.9957234	0.22024375853508973	0.33586537485435597
22125	TRBV25-1	-1.2279072	-14.453851	0.21948723150319727	0.33496048886689755
22126	ENSG00000230609	-1.2281697	-14.629014	0.21938869614579098	0.3348679180734949
22127	ENSG00000234244	-1.2285131	-1.1684731	0.21993099511595196	0.3354905275077255
22128	SETMAR	-1.2286164	-0.56837285	0.21992034590283835	0.33548479167924133
22129	ENSG00000235189	-1.2286559	-0.41475043	0.2199014273522959	0.3354664403609456
22130	ALOX12	-1.2288595	-0.9563563	0.21981619592351884	0.33536793474368
22131	ENSG00000287768	-1.2290628	-13.779638	0.21905368003321293	0.3344770360347851
22132	MTCYBP31	-1.2291158	-13.715523	0.2190338090958953	0.334467669102628
22133	AKAP5	-1.2292862	-1.1637284	0.21966221122331947	0.3351645056446049
22134	RPL7P5	-1.2293081	-14.071633	0.21896172921398593	0.3343816171072163
22135	FAM91A2P	-1.2295631	-1.1718178	0.21952788307574603	0.3349805367557398
22136	ANKRD34A	-1.2295766	-1.1721553	0.21952188633176986	0.3349805367557398
22137	FZD4-DT	-1.2296823	-0.50199425	0.21951782528321648	0.3349805367557398
22138	KATNBL1	-1.2297393	-0.16133195	0.21950260235010335	0.33497344894379155
22139	RN7SL457P	-1.2297763	-14.674212	0.21878633359568286	0.33419966480379987
22140	ENSG00000251423	-1.2298759	-1.1697116	0.21941929143676134	0.33489878563240155
22141	ENSG00000214526	-1.2299006	-14.531529	0.21873976585244595	0.3341443934089028
22142	RGPD1	-1.229909	-0.70615864	0.2194378166018637	0.33490639134702405
22143	RAB3D	-1.230131	-0.28743574	0.21935349716933744	0.3348589154489736
22144	SV2A	-1.2302471	-0.705933	0.21930929692987183	0.33480435568171096
22145	E2F4P1	-1.2302947	-13.93857	0.21859219066207655	0.333939909679763
22146	ENSG00000290995	-1.2303648	-0.5151082	0.21926278499242025	0.33476483269252827
22147	ENSG00000272346	-1.2305049	-14.19519	0.21851354164389464	0.33388260333765435
22148	HGD	-1.2309306	-0.30462486	0.21905243524523318	0.3344770360347851
22149	COMMD7	-1.231172	-0.33377233	0.2189637231083827	0.3343816171072163
22150	DNTTIP1	-1.231515	-0.35710734	0.2188361157995563	0.33422867076075874
22151	TRBV30	-1.2318679	-14.268439	0.2180038442595084	0.3331978911477478
22152	AMZ2P1	-1.2323782	-0.7676017	0.21850682917201086	0.33388260333765435
22153	TARP	-1.2323813	-0.82130754	0.2184975015082254	0.33388260333765435
22154	EYA1	-1.2324384	-0.40720692	0.21848969486515865	0.33388260333765435
22155	ENSG00000254698	-1.2326876	-1.1715758	0.21836885422534988	0.33371387883845127
22156	ZNF451-AS1	-1.2329125	-0.5077004	0.2183112374162681	0.33363629812325196
22157	ENSG00000216516	-1.233009	-14.15773	0.2175778270727749	0.3325989585582444
22158	ENSG00000270050	-1.2332914	-0.7748464	0.2181757380853735	0.33345014886487523
22159	RPSAP40	-1.2335393	-13.7207575	0.21738004445161102	0.33238964742495264
22160	MIR23A	-1.2336159	-14.192339	0.21735149141382226	0.3323677362579387
22161	ABHD11-AS1	-1.234007	-0.9202653	0.21786583662733303	0.33300786290263223
22162	ENSG00000249021	-1.2340349	-14.860152	0.2171953191701548	0.3321810763778838
22163	RPL7AP72	-1.2342861	-14.679935	0.2171017517225469	0.3320591115858083
22164	ENSG00000255410	-1.2344354	-0.6653622	0.2177348069078166	0.3328180302833376
22165	ENSG00000265349	-1.2349843	-0.66339535	0.21753608134448876	0.33254558291417363
22166	RPL13P2	-1.2351555	-14.347845	0.21677807871096902	0.3316887823881223
22167	UGT2A1	-1.2353454	-0.915923	0.21738629678502847	0.33238964742495264
22168	STEAP1	-1.235354	-0.6786756	0.21740244334398845	0.3324038990884003
22169	ENSG00000250347	-1.2353685	-13.672536	0.2166988268354208	0.3315987766852477
22170	GSTM2	-1.2357701	-0.22682962	0.21725331784032456	0.33223847733287665
22171	ENSG00000270542	-1.2359976	-14.070005	0.21646489368304073	0.3313240945617525
22172	NFIB-AS1	-1.2360232	-0.80740494	0.21714774420871913	0.3321187452096798
22173	DNAJC19P2	-1.2361274	-13.858025	0.21641666842957324	0.33126069210068704
22174	SLC22A9	-1.2361456	-0.97308224	0.21708909218530026	0.3320591115858083
22175	ENSG00000258871	-1.2361819	-1.0513042	0.21708943969070119	0.3320591115858083
22176	CDC20B	-1.2363483	-0.974694	0.21702591748615066	0.3319845493871702
22177	ARID5A	-1.2366666	-0.33440092	0.21691751068180212	0.33183956696454625
22178	ENSG00000258734	-1.2369336	-14.395625	0.21611719606179505	0.33090631076300253
22179	RNA5SP122	-1.2370749	-13.486537	0.2160647275900341	0.3308571820696648
22180	SPTBN1-AS2	-1.2372023	-0.7330852	0.2167193599212227	0.3316197765732507
22181	CWC25	-1.2374778	-0.24744713	0.21661664374578954	0.3315042681604116
22182	RPL23AP6	-1.237479	-14.261168	0.21591476088827713	0.33067953032478914
22183	ENSG00000272971	-1.2379746	-13.723603	0.21573091198685504	0.33041874357401685
22184	ALPK2	-1.2381843	-0.5591644	0.2163536872507615	0.3312059307075409
22185	BRD8	-1.2383627	-0.1970543	0.21629080551198643	0.3311200769199219
22186	NDUFA5P6	-1.2384149	-14.278307	0.21556771524063129	0.3302414935443646
22187	ENSG00000223422	-1.2386756	-14.291161	0.21547109737550885	0.33013446513704253
22188	EFHC2	-1.2391137	-0.36416674	0.21600956535983415	0.3307935161601636
22189	MEP1B	-1.2392918	-0.7498419	0.21594432852033055	0.33070401302817876
22190	PER3P1	-1.2394102	-14.667269	0.21519911504094355	0.3297805558645563
22191	ENSG00000236025	-1.2394683	-13.363601	0.21517757467785628	0.3297683009712439
22192	ENSG00000228187	-1.2397066	-14.075912	0.2150893640763199	0.329653863277794
22193	SLIT1	-1.239776	-0.3609158	0.21576092280904857	0.3304543156043228
22194	ENSG00000230699	-1.2402269	-0.70422083	0.21559245500185212	0.3302586150890278
22195	HCG11	-1.2404671	-0.86840785	0.21550340846865157	0.33016375088423816
22196	ENSG00000252923	-1.2406774	-13.873921	0.21473041488727343	0.32917624403250045
22197	ENSG00000291095	-1.2409889	-14.870453	0.21461533404864125	0.32904125987786836
22198	NDUFC2	-1.2413023	-0.7329873	0.21519819314387134	0.3297805558645563
22199	CAB39	-1.2414228	-0.13671581	0.21516187678470933	0.32975462079187334
22200	FAM8A2P	-1.2419343	-13.450305	0.21426627358928102	0.3285682797195053
22201	ALX3	-1.242016	-1.1918188	0.214863588646773	0.3293389266916544
22202	KBTBD12	-1.2420295	-0.6057418	0.21493004405462732	0.32943041940615136
22203	ENSG00000290394	-1.2423291	-0.9217107	0.214794458239213	0.3292536915651482
22204	ENSG00000280338	-1.2424401	-14.152602	0.2140797055470591	0.32836478316579054
22205	ENSG00000287866	-1.2425574	-1.1761683	0.214717863353643	0.3291714613222661
22206	SUCLA2	-1.2425628	-0.17782123	0.21474081268779335	0.3291818212122312
22207	PCDHGC4	-1.2425795	-0.94289815	0.21471540574199685	0.3291714613222661
22208	RPL36P4	-1.2427751	-13.629373	0.2139562045402536	0.3281966710104807
22209	ENSG00000260405	-1.242882	-14.263695	0.21391676469304413	0.32815620119772765
22210	Metazoa_SRP-17	-1.2429669	-14.115161	0.2138855161466806	0.3281186008477524
22211	TRBV7-6	-1.243032	-14.698955	0.21386149269840685	0.32809208239381965
22212	TRMT10A	-1.243116	-0.6000384	0.21453167689417382	0.3289440680539193
22213	THY1	-1.243874	-0.4624166	0.21425120928459676	0.32856574995248916
22214	USP25	-1.2440035	-0.12982613	0.21421166225602534	0.32851544777174285
22215	NIPSNAP2	-1.2442107	-0.2020545	0.21413500351112255	0.3284185689400556
22216	FAM189B	-1.2446641	-0.5538775	0.21395662480121835	0.3281966710104807
22217	U3-41	-1.2448149	-13.409376	0.21320526706396392	0.32729155803300175
22218	OR7E46P	-1.2453216	-14.573081	0.21301901286987002	0.3270571879922104
22219	DENND1A	-1.2455509	-0.097717114	0.2136415440053042	0.3277929352329842
22220	MAPK10-AS1	-1.2456114	-0.6520298	0.21361972596271975	0.32777280909107465
22221	TSNAXIP1	-1.2456878	-0.5908377	0.21357954624334483	0.32772148416543484
22222	ACHE	-1.245804	-0.6841265	0.21354654092839406	0.3276914904720634
22223	MIR550B1	-1.2458415	-13.826517	0.21282808160232977	0.32679495247896123
22224	CEP72-DT	-1.2458458	-1.1755885	0.21352047379226016	0.32766181485899937
22225	ENSG00000261376	-1.2460363	-14.859493	0.21275652942636317	0.32670568757307833
22226	SCUBE3	-1.2460433	-0.4932064	0.21345889498205906	0.3275982877260821
22227	ENSG00000270424	-1.2460642	-13.492083	0.2127463049923372	0.3267002888659447
22228	ENSG00000272800	-1.2461257	-0.3643087	0.21343125599779908	0.3275661930217718
22229	PKD1P3	-1.2465808	-0.7988797	0.21325784785972998	0.3273413186368635
22230	ZNF81	-1.2466099	-0.24426353	0.21325384367170339	0.3273413186368635
22231	RBX1P1	-1.2468032	-14.092149	0.21247517730433507	0.32637656323901554
22232	NRN1	-1.2471337	-0.95861024	0.21304892203673775	0.3270927962844054
22233	ENSG00000235526	-1.2472737	-13.71441	0.21230263616848763	0.3261584266180178
22234	ENSG00000240752	-1.2475289	-13.582159	0.2122091046374045	0.3260489233361711
22235	RNU6-805P	-1.2475457	-13.638556	0.21220293800779264	0.3260489233361711
22236	ENSG00000279207	-1.2479839	-0.9316293	0.21274240286618784	0.3267002888659447
22237	TOGARAM1	-1.2480828	-0.16503075	0.21271507604732365	0.3266832373569828
22238	GDF15	-1.248149	-0.50337666	0.2126841009594347	0.3266459678479422
22239	RPL21P66	-1.2481885	-14.156759	0.21196752752114384	0.32575090429262377
22240	MTND6P15	-1.2486044	-13.943265	0.21181528424411541	0.3255272102792922
22241	ENSG00000277608	-1.2486383	-14.391069	0.2118028755616922	0.3255184129932237
22242	ENSG00000252045	-1.2492089	-14.725022	0.21159414893051473	0.3252694802430066
22243	RN7SL221P	-1.2493087	-13.444464	0.21155766043396473	0.3252236551491008
22244	ENSG00000258665	-1.2493576	-13.740754	0.21153982065058277	0.32520649638671845
22245	ENSG00000253335	-1.2495321	-0.946508	0.21215006277420587	0.32598568556464025
22246	H3P2	-1.25068	-14.753558	0.21105674905974117	0.3245271543653353
22247	Metazoa_SRP-19	-1.2508689	-13.764767	0.21098778106545857	0.3244500114413825
22248	C6orf201	-1.2508781	-0.9412894	0.211687329366551	0.3253819066186573
22249	ZNF343	-1.2509172	-0.3853613	0.21167881488648044	0.3253795661103287
22250	OR4D5	-1.2513726	-13.600108	0.21080405595988233	0.3241981972883104
22251	FGFR3P1	-1.2515622	-14.765808	0.2107349124059146	0.3241123318808461
22252	LMTK2	-1.2519642	-0.1640127	0.21129894117261291	0.3248669519866106
22253	BBS5	-1.2526176	-0.46009797	0.2110579388456309	0.3245271543653353
22254	CLIC4	-1.252661	-0.16187024	0.21104026028024825	0.3245204646540001
22255	RNU6-1008P	-1.252785	-14.034889	0.21028945814541108	0.3235089569662053
22256	C1QTNF1	-1.252876	-0.5360213	0.21095672114172592	0.32441249269459593
22257	LINC01670	-1.253165	-14.795646	0.21015117489895555	0.3233166497718806
22258	RNU6-1019P	-1.2534263	-13.747795	0.21005611401944274	0.3231908198957007
22259	IFITM9P	-1.2535324	-14.107942	0.21001749719371907	0.32314161384959655
22260	OR52J3	-1.253677	-14.128594	0.20996491657924227	0.323070918751807
22261	SLC22A15	-1.2538266	-0.25335068	0.21061741918218177	0.32396232088862564
22262	ENSG00000252800	-1.2541162	-13.318609	0.20980526555007942	0.32290688732207473
22263	HES4	-1.254653	-1.0595129	0.21032129175998382	0.3235477086848525
22264	RPL7P22	-1.2546873	-14.779973	0.2095977743703474	0.32264144758844987
22265	RN7SL18P	-1.2547213	-13.422874	0.20958546308474352	0.32263997222295127
22266	DGUOK-AS1	-1.2550323	-0.65510684	0.21017534025757897	0.3233436128092368
22267	ENSG00000241991	-1.2551205	-13.906397	0.20944050129567826	0.3224677837458326
22268	ENSG00000247049	-1.2557343	-1.1915718	0.20987958755551608	0.3229539673802744
22269	DDIT3	-1.2559798	-0.312606	0.2098368498327772	0.3229350855846975
22270	ISG15	-1.2563646	-0.73220205	0.20969666839783194	0.3227703507692528
22271	LGR6	-1.2564504	-0.66235805	0.20966496099956153	0.3227317467129199
22272	ENSG00000224626	-1.2566524	-1.1834055	0.2095785054094566	0.3226394605769203
22273	RNU6-893P	-1.2568761	-13.541966	0.20880398776851325	0.32167082965901295
22274	ENSG00000290024	-1.2569785	-14.008818	0.2087669131836487	0.32163163639466413
22275	Y_RNA-227	-1.2569927	-14.266853	0.2087618056582493	0.32163163639466413
22276	PTPRQ	-1.257108	-0.58468187	0.20942414996996955	0.3224528030617673
22277	ZNF736P8Y	-1.2571231	-13.876253	0.2087145660033033	0.321604288546667
22278	ENSG00000287811	-1.2576016	-0.72560245	0.2092505215614315	0.32221602842683295
22279	ENSG00000250322	-1.2576724	-14.321905	0.2085157573400067	0.3213386187007483
22280	OTUD4	-1.2580137	-0.1867531	0.20910382385923995	0.32205123546909353
22281	LRRC3	-1.2581124	-0.6440886	0.20906203869147466	0.3220072480057385
22282	HAGH	-1.2581946	-0.2669211	0.2090381496080961	0.3219806366907599
22283	RSL24D1P4	-1.2583331	-14.175859	0.20827682745821546	0.32100505196336765
22284	RPL21P111	-1.2586445	-13.980388	0.2081642799840593	0.3208782003881907
22285	ZSWIM9	-1.2587028	-0.29890692	0.2088531029093823	0.32172613815459145
22286	Y_RNA-285	-1.2590986	-14.552255	0.20800023002512721	0.320686228131566
22287	C12orf57	-1.2594864	-0.6262921	0.20856098097352882	0.32137780120396503
22288	LINC02698	-1.2594947	-0.46993527	0.20855853156940157	0.32137780120396503
22289	ENSG00000272537	-1.2596334	-15.152262	0.2078071442070766	0.3204291149577676
22290	Y_RNA-521	-1.2599272	-13.583933	0.207701156538293	0.3203062550225408
22291	ENSG00000289089	-1.2601796	-14.605506	0.2076100950201746	0.3201962440947732
22292	ENSG00000228136	-1.2602632	-13.8479805	0.2075799463032123	0.32015988550940117
22293	RN7SL854P	-1.260356	-13.617879	0.20754650646560724	0.32011844841675297
22294	ANKRD45	-1.2604755	-0.9535653	0.20821232141260831	0.32094209565888643
22295	RPL7AP25	-1.2605338	-14.903212	0.20748238823679763	0.32003381613152354
22296	RN7SL418P	-1.2606987	-14.580026	0.20742293357023867	0.3199886596446758
22297	ENSG00000287685	-1.2608244	-1.1889478	0.20806188182904395	0.32075081583180165
22298	ENSG00000273184	-1.2610073	-0.33688056	0.2080209088417132	0.32070795639895366
22299	MTCO2P23	-1.2611398	-13.753288	0.20726402249567108	0.3198042954118751
22300	ENSG00000249792	-1.2616383	-14.473094	0.20708448719522474	0.31960828946322234
22301	ENSG00000228539	-1.2616678	-1.196216	0.20773480510825473	0.32033785747820737
22302	PCNX1	-1.2617785	-0.10633013	0.2077465321444703	0.32034579723160805
22303	RN7SL117P	-1.2617829	-14.260464	0.2070324252247412	0.31955560402812777
22304	CRACR2B	-1.2619979	-0.3692389	0.20766150075408493	0.32025524159110835
22305	CDRT15P11	-1.2624736	-14.42788	0.2067839588078976	0.3192456401111815
22306	GRIA1	-1.2625154	-0.39742112	0.20747577738670572	0.32003381613152354
22307	ENSG00000273068	-1.2628064	-0.9423174	0.20730750504301673	0.31985840263339166
22308	RNU6-723P	-1.2628217	-14.332511	0.20665880952228025	0.31908277444882704
22309	Metazoa_SRP-91	-1.2628766	-13.792347	0.2066390479213716	0.3190724952652342
22310	LINC01681	-1.2628928	-0.72070056	0.2073351274636363	0.31987346862740884
22311	LINC01284	-1.2631873	-0.73430455	0.20722665513803554	0.31976690173681216
22312	SLC6A19	-1.2635113	-0.20050658	0.20712221254569269	0.31963612329034546
22313	PCDHA9	-1.263516	-1.185195	0.20711738656592812	0.31963612329034546
22314	RNU6-317P	-1.2636294	-14.106188	0.20636856556488167	0.31872558453200367
22315	TICAM2-AS1	-1.263901	-0.7017338	0.20697977527598557	0.31948718172968854
22316	MT1DP	-1.2642004	-14.149088	0.20616361685450518	0.3184797555380248
22317	ENSG00000278903	-1.264236	-1.1938087	0.206826383781526	0.319290893561349
22318	PPP1R14BP5	-1.2643765	-13.901907	0.2061004621601146	0.318402395351604
22319	TNS2-AS1	-1.2646679	-0.34302685	0.20670913726168214	0.3191503619533115
22320	NCOR1P4	-1.2647103	-1.1943272	0.20665596182064852	0.31908277444882704
22321	TMEM47	-1.264972	-0.754276	0.20659666924699915	0.3190171734467566
22322	NPSR1	-1.2655436	-0.532395	0.20638970852758273	0.31874812970557603
22323	GPR85	-1.2655797	-1.1888922	0.206367411312417	0.31872558453200367
22324	ENSG00000234735	-1.2660004	-14.072469	0.20551848955400948	0.3176645529201153
22325	SLFN12	-1.266028	-0.5288013	0.20621925169904862	0.31854549004758836
22326	SLC41A1	-1.2661221	-0.40260482	0.20618369703889586	0.31850067179699126
22327	ENSG00000289996	-1.2663621	-1.2011259	0.20604540130369306	0.3183375302248491
22328	LINC00603	-1.2665219	-0.8088077	0.2060421011382733	0.3183375302248491
22329	SMC4P1	-1.2665361	-14.852475	0.20532673799905415	0.31742225077586633
22330	LAPTM4BP2	-1.2666821	-14.591744	0.20527450303161873	0.3173780915208994
22331	ENSG00000230515	-1.2667418	-14.802187	0.205253195079275	0.3173652990624078
22332	SNORD3P1	-1.2670697	-13.961693	0.20513590440352472	0.3172040857537499
22333	CHAF1A	-1.2673028	-0.2530889	0.20576670520773505	0.31797756513839626
22334	RNU5A-1	-1.2673522	-1.1916645	0.2057276472742191	0.3179272964889541
22335	ENSG00000259087	-1.2679006	-0.8446498	0.20553010880957212	0.3176724295809992
22336	RPS7P4	-1.2679904	-14.919359	0.20480692567329126	0.3167959745398449
22337	MROH7-TTC4	-1.2681047	-0.5757427	0.205481185947812	0.31761697487022855
22338	ENSG00000254811	-1.2683618	-14.735491	0.20467429850041854	0.31663105525503926
22339	NUMB	-1.26839	-0.10625615	0.20538048103369316	0.3174814673325966
22340	ENSG00000204971	-1.2684982	-0.73538303	0.2053291371656036	0.31742225077586633
22341	SCAMP5	-1.2685976	-0.32647306	0.2053047924023381	0.3174047677833919
22342	MTCO2P24	-1.2686347	-13.401755	0.2045769308810468	0.31653070407463996
22343	FEM1AP1	-1.2689672	-13.337207	0.20445831015502144	0.3163773247729413
22344	CROCC	-1.2693405	-0.23074524	0.20504030644155027	0.3170864669130078
22345	ENSG00000228800	-1.2695335	-15.393261	0.20425639156868117	0.3161151006359765
22346	ENSG00000230025	-1.2696451	-14.664884	0.20421663954572986	0.3160736687197417
22347	CEACAMP5	-1.2696778	-0.86459	0.2049084722640699	0.31691278249168475
22348	ENSG00000186328	-1.2698681	-14.732387	0.20413714041252068	0.3159707095483101
22349	RPS2P52	-1.2700039	-14.877709	0.20408878793257704	0.3159159502460469
22350	H6PD	-1.2704191	-0.2470165	0.20465831982002344	0.31661639426251675
22351	UFSP2	-1.2705724	-0.3319276	0.20460161634714216	0.3165588407584791
22352	KRT18P9	-1.2710143	-13.575522	0.2037291109321356	0.3154895616171063
22353	NORAD	-1.2710217	-0.3820549	0.20444220215507644	0.31636245187632384
22354	SLC2A3	-1.2710809	-0.21677542	0.20441735083033677	0.31633404781644603
22355	ENSG00000265428	-1.2713785	-14.899942	0.20359956534765006	0.3153290599910906
22356	HERC2	-1.2715981	-0.12715285	0.20424018605145292	0.3161000661158002
22357	RNA5SP278	-1.2717016	-13.666044	0.2034846991460989	0.31518123024862355
22358	ENSG00000286974	-1.2718248	-1.1941243	0.2041361456134023	0.3159707095483101
22359	MAT2A	-1.2718617	-0.19542246	0.20414497595477926	0.3159727946809217
22360	EIF4A3P1	-1.2724835	-13.666234	0.20320694978217416	0.3148211128588527
22361	KLKP1	-1.2725904	-14.492639	0.20316898367214356	0.3147789924528263
22362	KLHL32	-1.2726208	-0.30641484	0.20387259955769335	0.3156451380147503
22363	MTCO1P19	-1.2726287	-1.2137253	0.2037860294041531	0.31555606633910555
22364	NKD1	-1.2728435	-0.24277952	0.2037914962907074	0.31555606633910555
22365	CYP2C60P	-1.2729002	-13.582215	0.20305901639084203	0.31467201209868656
22366	SIGLEC30P	-1.2730216	-14.330152	0.20301594821002114	0.3146152827753185
22367	ENSG00000262848	-1.2731025	-14.496813	0.2029872059881912	0.31459043126702996
22368	ENSG00000233887	-1.2731284	-14.808121	0.20297802459346256	0.3145865453566863
22369	ENSG00000255919	-1.2732044	-14.089197	0.2029510597151965	0.3145647762822063
22370	ENSG00000226619	-1.273628	-13.552394	0.20280084516320174	0.3144019978911753
22371	RASGEF1B	-1.273668	-0.090410724	0.20350010374121708	0.31518814562421865
22372	RNU6-1264P	-1.2737085	-14.119996	0.2027722913819676	0.3143777473963406
22373	OR8K4P	-1.2737334	-14.172096	0.2027634714229315	0.3143740816757591
22374	TTL	-1.2737446	-0.26045725	0.20347680928180745	0.31517903426971144
22375	E2F3	-1.2737812	-0.1733695	0.20346384821566796	0.3151689827726509
22376	CCDC113	-1.2739602	-0.75372523	0.20339600996741786	0.31507392223791436
22377	ZNF75D	-1.2746189	-0.18591805	0.20316673283100853	0.3147789924528263
22378	ENSG00000224410	-1.2748138	-13.3472	0.2023807046734335	0.3139405458601237
22379	ENSG00000270411	-1.2750759	-14.284505	0.20228794169385714	0.3138335314564536
22380	LHFPL5	-1.2751372	-0.53041846	0.20297640064251007	0.3145865453566863
22381	CNTN5	-1.2756381	-0.24286404	0.20280047549954155	0.3144019978911753
22382	DUX4L13	-1.275783	-13.516193	0.20203780403834962	0.31350849125512376
22383	ENSG00000273724	-1.2758393	-1.1943474	0.20272391432227133	0.31435097490606617
22384	UBQLNL	-1.2759078	-1.1962934	0.20269188616174003	0.31431312801886435
22385	MACORIS	-1.276186	-1.1967045	0.2025932327076534	0.31419016102663305
22386	ANAPC4	-1.2762982	-0.19508635	0.20257408543540864	0.3141704717367366
22387	SLC14A2	-1.2765825	-0.2505177	0.2024704186838298	0.31404970216158573
22388	FAM83H	-1.2766234	-0.44027102	0.20245508799363132	0.3140359253102041
22389	ENSG00000260970	-1.2769647	-0.6395239	0.20232647915116314	0.313866427169449
22390	APOL5	-1.2772272	-1.2137574	0.20216894740130004	0.3136720107225447
22391	ENSG00000225253	-1.2784457	-13.3336	0.20109787759049827	0.3122688831000952
22392	ENSG00000261332	-1.2787267	-1.2077792	0.20166367360924534	0.31297780538667314
22393	RPL32P31	-1.2787893	-14.061682	0.20097684950518557	0.31212075827418206
22394	Y_RNA-204	-1.2790102	-14.382941	0.20089903767046877	0.3120297677003409
22395	ENSG00000280636	-1.2790376	-13.362921	0.20088937997332107	0.31202471935511084
22396	ENSG00000259423	-1.2790442	-13.38074	0.2008870865032337	0.31202471935511084
22397	HMGCL	-1.2790562	-0.2851693	0.20159913088695056	0.3129075530177759
22398	LINC02230	-1.2793169	-14.296769	0.200791047404232	0.3119072919683043
22399	ENSG00000233820	-1.2793581	-1.2061539	0.20144816683191988	0.31273304308013755
22400	PKD1L3	-1.2794765	-0.5535614	0.20144084076898564	0.31273304308013755
22401	CHAF1B	-1.2799066	-0.43566567	0.2012971210837759	0.31255833952548284
22402	MIR3190	-1.2799431	-14.4005995	0.20057070415196646	0.31163908336393537
22403	H3P41	-1.2799745	-14.426554	0.20055967867013616	0.31163908336393537
22404	FRS3	-1.2802273	-0.7947149	0.20118626571148965	0.3123961726808916
22405	ENSG00000235707	-1.280525	-14.27983	0.20036614397865696	0.3113609828155159
22406	IGHV3-72	-1.2808149	-14.4944725	0.20026424581677368	0.31127216631404186
22407	ENSG00000262692	-1.2808512	-1.2190927	0.20088445303592045	0.31202471935511084
22408	RPL17P1	-1.2810123	-13.284623	0.200194909829983	0.31117432872328477
22409	OR13H1	-1.281052	-14.562866	0.20018096437745858	0.3111625842910236
22410	BPIFB4	-1.2812729	-1.2036244	0.20078875068942537	0.3119072919683043
22411	FTCDNL1	-1.2813497	-0.33359742	0.2007945624708682	0.3119072919683043
22412	NXPH2	-1.2817268	-0.6177229	0.20065156006396714	0.3117348754823759
22413	SINHCAFP2	-1.281754	-1.2190768	0.2005696655449669	0.31163908336393537
22414	TUBB4BP8	-1.2818	-14.543686	0.1999183841552063	0.3108338006957069
22415	PHGDH	-1.2819402	-0.30214548	0.2005873211020713	0.31165495846053887
22416	ENSG00000286982	-1.282183	-1.2058469	0.20046406245594148	0.311503204106048
22417	ENSG00000279775	-1.282331	-15.188188	0.199732152571985	0.31065334927979965
22418	ENSG00000266578	-1.2826083	-0.9700253	0.20034133366357487	0.31134229853040496
22419	MIR30DHG	-1.282775	-0.46696267	0.20029368361413288	0.3112881152946015
22420	SDHAF4	-1.2828147	-0.46374214	0.20028062778173264	0.3112777586479053
22421	ERLIN1	-1.28284	-0.32223487	0.20027445443744768	0.3112777586479053
22422	OLA1	-1.2833651	-0.16088147	0.20009145394805555	0.31104330527539853
22423	ENSG00000243995	-1.2834797	-14.538048	0.19932963029319448	0.31013624512022697
22424	PTPA	-1.2836593	-0.32252026	0.19998638301532587	0.31089732513945006
22425	STX16-NPEPL1	-1.2837253	-0.39750805	0.1999610730381962	0.31088032228120166
22426	REG3A	-1.2837663	-0.69654936	0.19993465450946285	0.310849173274434
22427	PPP1R1B	-1.2840004	-0.5849177	0.19986590372209906	0.31078152289827127
22428	ELF3-AS1	-1.2840356	-0.44088042	0.19985203558769196	0.31077033014175764
22429	TMEM182	-1.2840854	-0.3151754	0.1998377901438703	0.3107581014314151
22430	ENSG00000254916	-1.2840976	-14.11963	0.19911340935882804	0.30987209727139353
22431	ERC1	-1.2841462	-0.10752785	0.19981883795291044	0.31073855247104687
22432	ENSG00000273044	-1.2841784	-13.847067	0.199085143975124	0.309864751383936
22433	C9orf24	-1.2842664	-0.96728903	0.1997733071933824	0.3106875902565496
22434	DPPA2	-1.2843043	-1.2056563	0.19972714892738552	0.31065334927979965
22435	ENSG00000231487	-1.2844478	-14.72311	0.1989909147667345	0.3097576897874452
22436	ADAMTS18	-1.2845567	-0.38023394	0.19966246296382878	0.31057471560393946
22437	ENSG00000270850	-1.2845852	-13.8449135	0.1989428545389413	0.3096927765987074
22438	ENSG00000260465	-1.2848157	-0.7037441	0.19957270189651388	0.31046914168573037
22439	UBE2D3P3	-1.2851572	-14.439456	0.1987429305227766	0.3094836925200141
22440	SNORD123	-1.2851608	-14.198683	0.19874168200569173	0.3094836925200141
22441	ENSG00000290514	-1.2855836	-1.200249	0.19930432063916814	0.3101166823173534
22442	ENSG00000290755	-1.2856357	-13.983863	0.1985758184516738	0.3092894904036209
22443	ENSG00000286895	-1.2857693	-0.3294822	0.19924816932898276	0.3100392174713319
22444	ENSG00000274798	-1.2857969	-13.233006	0.1985195392746979	0.3092315044493247
22445	RNU6-918P	-1.2858312	-14.113804	0.19850754156934022	0.309222706779596
22446	DNAJC9	-1.2860155	-0.27923632	0.19916363813037039	0.309917585865882
22447	ENSG00000272149	-1.2861366	-1.2247908	0.19902843075098905	0.30979628334436055
22448	ENSG00000179038	-1.2864496	-1.2246547	0.19892033978884346	0.3096775265188804
22449	SNX18P27	-1.2865261	-13.711937	0.1982651214711238	0.30889997149372384
22450	PLAAT2	-1.2866127	-1.2029047	0.19893762779080432	0.3096927765987074
22451	ENSG00000265626	-1.2866421	-14.220307	0.19822467713576628	0.30886111624616197
22452	NPEPPS	-1.286725	-0.13389204	0.19891819890492193	0.3096775265188804
22453	H3P10	-1.286752	-13.139009	0.19818631476934748	0.30882110446172034
22454	ENSG00000237015	-1.2868294	-0.8818206	0.19886189623067602	0.3096162357772703
22455	ENSG00000285622	-1.2868817	-0.50793076	0.19885703832317872	0.3096162357772703
22456	ZFAND2B	-1.2870029	-0.45880684	0.1988124103600405	0.3095688812058594
22457	AK3P4	-1.2870095	-13.457341	0.1980965619038051	0.308701003890928
22458	PDC-AS1	-1.2873368	-0.37275892	0.19870201263876652	0.30944645383698915
22459	TYMSP1	-1.2874103	-13.986775	0.1979569198853867	0.3085074069768571
22460	ENSG00000283907	-1.287603	-0.48035088	0.19860707477495707	0.30931838708554626
22461	ENSG00000284625	-1.2877153	-1.2054905	0.19854678633947473	0.30925416283894896
22462	ENSG00000288736	-1.2878505	-1.2098012	0.19848426004024414	0.30919633074565145
22463	OOEPP2	-1.2879454	-14.321695	0.19777054206855077	0.30829160875974027
22464	CYB5AP5	-1.288332	-14.935429	0.19763601347336637	0.30812135305820193
22465	SPDL1	-1.2883894	-0.45696446	0.19833682628280044	0.3089963134659868
22466	STK11	-1.2886071	-0.2900704	0.19826105325299875	0.30889997149372384
22467	IGLV7-46	-1.2886432	-14.693538	0.19752771870531638	0.3079820973173085
22468	ENSG00000253233	-1.2886789	-13.875958	0.19751532003785519	0.3079726259990866
22469	ENSG00000286615	-1.2887238	-1.0542849	0.19821339948506064	0.30885342617103906
22470	Metazoa_SRP-68	-1.2892861	-14.450715	0.19730422880895523	0.3076927445652321
22471	C1orf127	-1.2894362	-1.2038492	0.19795941802660336	0.3085074069768571
22472	GNRH1	-1.28955	-0.6709269	0.19793106603793836	0.30849246451961987
22473	ENSG00000229911	-1.2897431	-14.009758	0.1971454935683437	0.3075154066622973
22474	CDH9	-1.2899796	-0.43417147	0.19778048113211952	0.30829723344873583
22475	ENSG00000253189	-1.2900479	-14.055989	0.19703961297117822	0.30737851402986954
22476	ENSG00000233691	-1.2900869	-13.793685	0.19702608640451552	0.3073672589610167
22477	GBAP1-1	-1.2902542	-0.59683144	0.1976832047514898	0.3081751938340499
22478	ENSG00000250756	-1.2902843	-14.4895315	0.19695756522683044	0.3072898956017105
22479	RPL36AP4	-1.2904062	-14.454689	0.19691525242403946	0.3072435667728004
22480	ULBP3	-1.2905289	-1.2112933	0.1975548168038265	0.3080144864158527
22481	ENSG00000267075	-1.2905368	-14.169482	0.19686994170781147	0.3072122415255232
22482	RNU6-541P	-1.290544	-13.727123	0.19686743419454575	0.3072122415255232
22483	PAWR	-1.2905707	-0.17155229	0.19758081538279174	0.30804515919677256
22484	Metazoa_SRP-24	-1.290887	-13.322797	0.1967484424671698	0.30706254031066776
22485	LINC00354	-1.2909107	-0.66928834	0.19745888145293994	0.3079043422668994
22486	ENSG00000233862	-1.2910314	-0.6514912	0.19740722045503004	0.30783364250277157
22487	ENSG00000275948	-1.2911214	-14.516487	0.19666719693823426	0.3069891823640622
22488	PHRF1	-1.2911903	-0.1591629	0.19736668567755214	0.30778028881533986
22489	GUCY2EP	-1.291254	-1.2151589	0.1972920299073286	0.30768357370227023
22490	NPSR1-AS1	-1.2914753	-0.2741736	0.19726094008421707	0.30764494027930195
22491	TRBV25OR9-2	-1.2916116	-14.17412	0.19649731418006108	0.3067782189644978
22492	RNA5SP160	-1.2917371	-14.032568	0.19645381795095504	0.3067201444832037
22493	IGKV2D-18	-1.2921553	-14.143983	0.19630899908135002	0.30654497962761207
22494	OR51S1	-1.2922014	-14.615709	0.19629299808586548	0.30653785341154044
22495	PCSK2	-1.2924798	-0.39522877	0.19691032056611452	0.3072435667728004
22496	GC	-1.2924968	-0.81466186	0.19688746261306958	0.30722973770607737
22497	ENSG00000290859	-1.2929494	-14.557469	0.19603414865287416	0.30621218152096696
22498	FTH1P13	-1.29297	-14.198027	0.19602705084953717	0.3062109165122939
22499	NSDHL	-1.2929735	-0.4467826	0.1967454326832761	0.30706254031066776
22500	DHX29	-1.2930639	-0.21763524	0.19671939719676898	0.3070461924579569
22501	Metazoa_SRP-80	-1.2931128	-14.897177	0.19597768167917748	0.306153438629987
22502	PIGK	-1.2935408	-0.30258244	0.19655393416756142	0.3068469412737035
22503	AKR1A1	-1.2941852	-0.24047002	0.19633159857110524	0.30655881067127366
22504	ENSG00000132832	-1.2941878	-0.9836382	0.19631679525158255	0.3065455252240218
22505	ENSG00000290459	-1.2942172	-0.80539566	0.19631015102605262	0.30654497962761207
22506	ENSG00000290574	-1.2942668	-0.83878034	0.1962797063326055	0.30653527102338274
22507	ASAH1	-1.294317	-0.21854977	0.19628504982385608	0.30653527102338274
22508	EEF1GP4	-1.2944719	-13.125312	0.1955080720194038	0.30554724297820685
22509	OR52E1	-1.2945875	-14.417945	0.1954681777088304	0.30549890768370375
22510	ENSG00000243635	-1.2948891	-13.927182	0.19536410736525772	0.30536144885329697
22511	GNA14-AS1	-1.2949324	-0.7799426	0.196070367364412	0.30624910994650506
22512	ERMP1	-1.2949597	-0.24222688	0.1960633191469299	0.3062479236558101
22513	RFPL2	-1.2953019	-1.2131168	0.19590950625580103	0.3060567539986205
22514	MTND2P20	-1.295592	-14.605773	0.1951217240788148	0.3050511322735922
22515	TSC1	-1.2956108	-0.18441203	0.1958399475518771	0.3059775342770481
22516	ENSG00000223398	-1.2956623	-14.623518	0.19509745154263317	0.30502297724486804
22517	ENSG00000274486	-1.2956781	-13.142418	0.1950920154603325	0.30502297724486804
22518	ENSG00000287129	-1.2959397	-0.6047958	0.19572348270456025	0.3058160993940268
22519	NTAQ1	-1.296223	-0.36479998	0.19562780502216318	0.30568694214743936
22520	MTND4P18	-1.2962754	-14.951251	0.1948862424309206	0.30479061705636107
22521	LMX1B	-1.2963209	-0.5625579	0.195586526896408	0.30565023704516003
22522	AK2	-1.2963855	-0.1927181	0.19557178784449183	0.30563701179201774
22523	LINC01790	-1.2965027	-1.2212499	0.19547087076505246	0.30549890768370375
22524	STEAP3-AS1	-1.2967138	-0.9610652	0.19544848074863502	0.3054835226593391
22525	RHOXF1P1	-1.2971414	-13.430473	0.19458812437636835	0.30437325284683087
22526	ENSG00000230248	-1.2972163	-14.647455	0.1945623683460958	0.30435251722457274
22527	LINC02903	-1.2974029	-14.408874	0.19449823848815812	0.3042717471777546
22528	MAPK8IP1	-1.2975056	-0.73167753	0.1951852288684637	0.30512102835889976
22529	LINC02935	-1.2976464	-0.82437974	0.19512953517869552	0.3050535506944499
22530	DEFB107A	-1.2976874	-14.766063	0.1944003738165524	0.30413818884307736
22531	MYL6BP1	-1.2978526	-13.952233	0.1943436017668765	0.3040982173010524
22532	ENSG00000248903	-1.2978727	-14.27483	0.1943366899985263	0.3040971732768302
22533	ENSG00000200294	-1.2980258	-14.900444	0.19428408568869554	0.3040246274057871
22534	RPS26P24	-1.2980434	-13.48868	0.1942780592312011	0.3040246274057871
22535	RN7SL666P	-1.2984077	-15.046154	0.19415287916638294	0.3038388363533812
22536	OR5AM1P	-1.2985743	-14.841413	0.19409565889983088	0.3037785761563222
22537	RNU6-306P	-1.2990184	-13.302128	0.1939432541151584	0.30358883281581434
22538	ENSG00000276651	-1.2990761	-1.2264175	0.19457548161938332	0.3043632533695467
22539	MTND4LP13	-1.2991656	-13.474124	0.19389271186369314	0.3035208199617803
22540	ENSG00000272748	-1.2993022	-13.250278	0.19384583189594798	0.30346559686465663
22541	ENSG00000286329	-1.2993623	-0.46157262	0.1945387617331107	0.3043253652065218
22542	OR52Z1P	-1.2994547	-13.836157	0.1937935671788723	0.3033935296880577
22543	OR6S1	-1.2994661	-13.953766	0.1937896148053372	0.3033935296880577
22544	RPL7P40	-1.2996675	-13.42493	0.19372058677335688	0.30330852762398913
22545	GLRXP1	-1.2997311	-14.640873	0.19369874807125348	0.3032938372905663
22546	ENSG00000276667	-1.2998158	-14.135257	0.1936697557856118	0.30325819187291714
22547	ENSG00000257905	-1.3000381	-14.2927	0.19359354255815336	0.3031583489451718
22548	PAX9	-1.300539	-1.2264342	0.1940774221814962	0.3037597964065855
22549	SULT4A1	-1.3005801	-0.80505586	0.19412718880945817	0.30380839543153243
22550	ENSG00000273025	-1.3007771	-0.8180269	0.19406464833977738	0.3037495659322624
22551	KRTAP10-10	-1.3008611	-14.180076	0.1933116297431133	0.3028142609762652
22552	ENSG00000283421	-1.3011205	-14.512999	0.1932228360580818	0.30269464293754317
22553	Metazoa_SRP-99	-1.3011205	-14.121712	0.19322282331540114	0.30269464293754317
22554	ENSG00000275480	-1.3012091	-14.855606	0.1931925289292175	0.30266663794219
22555	ENSG00000284188	-1.3012373	-13.89915	0.19318284753149803	0.3026612073830998
22556	ENSG00000243705	-1.3012487	-14.056083	0.19317899251443682	0.3026612073830998
22557	FAM151B-DT	-1.3012764	-0.36009455	0.19389357238882549	0.3035208199617803
22558	ENSG00000250402	-1.3013493	-13.66291	0.19314455739128164	0.3026206896766717
22559	OR7G3	-1.3017108	-14.578236	0.1930208648357221	0.30245608069277286
22560	ENSG00000267070	-1.3018249	-0.78922355	0.19370544459636002	0.3032945707978117
22561	MKRN3	-1.3020276	-0.5260228	0.19363798038377417	0.3032181860744408
22562	FOXD1-AS1	-1.3020769	-14.4664545	0.1928957179437191	0.30227943340272984
22563	ALDH1A3-AS1	-1.3022012	-0.61747354	0.19357540387251682	0.3031396925035799
22564	PRIM1	-1.3024073	-0.4142676	0.19350644950160942	0.3030706936554651
22565	SLC16A12-AS1	-1.3025373	-1.2276237	0.19339466512233044	0.30293458786475114
22566	METTL25	-1.3026657	-0.21622434	0.19342089497072884	0.302956184853641
22567	HYAL2	-1.3027018	-0.9566238	0.19340564853046247	0.3029420479940965
22568	LARP7P2	-1.3028947	-14.331236	0.19261633014166107	0.3019096219781329
22569	ANKRD54P1	-1.3033333	-13.452927	0.19246662755342603	0.301723532983413
22570	PRDX2P2	-1.3040248	-14.211579	0.19223072993949405	0.30142164686201117
22571	TRAV32	-1.3042631	-13.348209	0.19214951407275588	0.3013234055617655
22572	SPDEF	-1.3043461	-0.7400155	0.1928346021318719	0.30219338550660974
22573	RNU2-10P	-1.3044119	-14.267627	0.19209880176214	0.3012535809169064
22574	ATF7	-1.3045036	-0.1451833	0.192796121104677	0.3021428044524542
22575	MTRES1	-1.3045597	-0.2957887	0.19277383610463683	0.3021273259083292
22576	ENSG00000287398	-1.3047613	-1.2195617	0.19266897306210376	0.3019824155190965
22577	RNU6-659P	-1.3048178	-13.043581	0.19196052779618605	0.3010949136025596
22578	RN7SL820P	-1.3049202	-13.306629	0.19192566916395853	0.301049933548491
22579	ENSG00000251281	-1.3051068	-14.369861	0.1918621291337599	0.3009696548304291
22580	ANLN	-1.3052514	-0.35250112	0.1925394631415674	0.30179885335612366
22581	ENSG00000227760	-1.3052685	-13.158135	0.19180704588731615	0.30091232629813863
22582	ENSG00000249258	-1.3052804	-0.87656033	0.19252372850833532	0.3017839035278242
22583	OR6C64P	-1.305335	-13.742109	0.19178441561613527	0.30088651648436066
22584	LINC02405	-1.3053584	-0.35875052	0.19250137529683475	0.30175857767994785
22585	CRPP1	-1.3054827	-14.652219	0.19173413189978603	0.30082701060815065
22586	MOB1AP1	-1.3057966	-14.169235	0.19162737245818998	0.30069825945636836
22587	MRPS31P1	-1.3058959	-13.504393	0.19159357347002787	0.3006645991506644
22588	RPL7P54	-1.3060387	-13.945188	0.19154501057660625	0.3005980769249967
22589	RPS3AP34	-1.3060496	-0.9817889	0.19223995429438753	0.30142559084931314
22590	ZNF587	-1.306174	-0.21051641	0.19222781118964105	0.30142164686201117
22591	RN7SL88P	-1.3062803	-13.306268	0.1914629103278216	0.3004886012164187
22592	Y_RNA-431	-1.3065263	-14.188984	0.19137929464369774	0.30038641431569624
22593	HSD17B3	-1.3065786	-0.37833694	0.19208653485672678	0.30124404464939075
22594	KIF24	-1.3066685	-0.3884823	0.19205646573618612	0.30121628883802876
22595	MIR548A3	-1.3067256	-14.366141	0.19131154303819262	0.3003091101077879
22596	HLA-DMA	-1.3068311	-0.64204985	0.1920000681230467	0.301137534782316
22597	ENSG00000268833	-1.3068619	-0.84895694	0.19197419251071854	0.3011066486371738
22598	SNORA75-1	-1.306995	-14.496141	0.19122002433160382	0.30017512555284775
22599	BSNDP4	-1.3069985	-13.764031	0.19121886514110537	0.30017512555284775
22600	OOEPP1	-1.3070763	-13.651863	0.1911924216435998	0.3001511460090272
22601	ENSG00000286239	-1.3071369	-0.5387942	0.19189578534441024	0.3010127542181379
22602	RPS15AP32	-1.3072424	-14.893449	0.19113602598146254	0.30009163340249745
22603	ATP5F1EP2	-1.3073926	-14.762909	0.1910850583038866	0.3000309582228815
22604	MIR328	-1.3074234	-13.8136	0.19107459480650618	0.3000242025500496
22605	ENSG00000248234	-1.3074309	-13.019697	0.19107207368948914	0.3000242025500496
22606	LINC01239	-1.307466	-0.7450918	0.19178090591007865	0.30088651648436066
22607	DBIP1	-1.3074976	-14.190604	0.19104939662785186	0.30000398287705177
22608	PCYT2	-1.3076454	-0.4990444	0.19172510630009368	0.300822541695459
22609	RNF121	-1.3077224	-0.19889294	0.1917024711571601	0.30079671801815255
22610	MRPS16	-1.3085467	-0.44659954	0.19141702194022586	0.30043594722161726
22611	ENSG00000270495	-1.3087928	-14.869986	0.19061016297505942	0.2994244016550083
22612	SLF2	-1.3088112	-0.15980281	0.19133323789903206	0.300333484373616
22613	ENSG00000254339	-1.3091002	-1.225695	0.19118475006835356	0.3001487784528412
22614	RPL36P14	-1.3092464	-13.182885	0.1904565282532056	0.299217731163487
22615	NHSL1-AS1	-1.3092968	-0.8450653	0.19115739888100994	0.3001155139179645
22616	NDUFC2-KCTD14	-1.3098083	-0.72434783	0.1909831957053888	0.2999290420349261
22617	RNU6-435P	-1.3100806	-14.020549	0.19017420781814298	0.29885132054367447
22618	ENSG00000241877	-1.3103447	-15.06642	0.19008489735683887	0.2987689471656538
22619	ENSG00000262855	-1.3104565	-13.708599	0.19004710415955434	0.2987287007637577
22620	MRPS10	-1.3104709	-0.47660622	0.19076623216663222	0.2996462914572995
22621	SAR1B	-1.3106365	-0.22994538	0.19071475321200804	0.2995750936042309
22622	CFAP61	-1.3109334	-0.5851699	0.19061267147946345	0.2994244016550083
22623	ENSG00000258084	-1.3110079	-0.4023369	0.19058633744996242	0.29940235043511954
22624	H2AW	-1.3111434	-0.957117	0.1905200665716353	0.2993078973451673
22625	RPL24P9	-1.3114377	-14.957987	0.18971556541640452	0.2982557013380704
22626	THEM7P	-1.3119256	-0.54365796	0.19027355995070874	0.29897850485543415
22627	SNRPFP2	-1.3119324	-13.015862	0.18954859054639148	0.2980277478193906
22628	TUBG2	-1.3120639	-0.45909452	0.1902341656008056	0.29892624944106455
22629	LTBP2	-1.3122445	-0.38619432	0.1901675225695409	0.29885045869664073
22630	ENSG00000286327	-1.3122722	-0.771673	0.190148191809812	0.2988393676097019
22631	RDM1P3	-1.3123591	-1.2222022	0.19010317536241506	0.2987809991874537
22632	ENSG00000274919	-1.3124493	-13.528391	0.18937421926779657	0.2977959742283376
22633	RNA5SP95	-1.3125446	-14.729615	0.1893421033687287	0.29776470160338275
22634	OR4C1P	-1.3126122	-14.388436	0.18931933304536416	0.29774227860611946
22635	ENSG00000253483	-1.3126218	-14.197611	0.1893160716316577	0.29774227860611946
22636	KRTAP4-5	-1.312813	-14.059381	0.18925161518985628	0.2976704614358587
22637	SPATA5L1	-1.3130821	-0.40830082	0.18988981878682856	0.29851037495257854
22638	ENSG00000254348	-1.3135794	-13.308341	0.18899341355128396	0.29733156468050737
22639	ENSG00000253983	-1.3140379	-0.77828926	0.18956146106729016	0.2980277478193906
22640	LRRC37A9P	-1.3141423	-1.2256278	0.1894951566348355	0.29797652936172364
22641	MIR210	-1.3141735	-14.4702635	0.18879348453470135	0.29705541550471365
22642	MTND5P9	-1.3146596	-12.933897	0.18863000255338716	0.29685378132794704
22643	SKP2P1	-1.3147575	-14.566893	0.18859707638696802	0.2968135095463455
22644	VASH1	-1.3151728	-0.28841463	0.1891839372230373	0.2975832350814778
22645	ENSG00000279136	-1.3152677	-13.169944	0.18842562217111572	0.2965916008949833
22646	LZIC	-1.3152964	-0.380678	0.18914575710602338	0.29753278892528995
22647	ISCUP1	-1.3153341	-13.456631	0.18840329945496048	0.2965721493944772
22648	PLA2G4C-AS1	-1.3153678	-1.2401192	0.18903780761739336	0.29738219263961174
22649	OR9S24P	-1.3156022	-12.931626	0.18831324770611274	0.2964626300970574
22650	TUBA4B	-1.315637	-1.2273961	0.18899032938881477	0.29733156468050737
22651	ENSG00000289922	-1.3158385	-14.213968	0.18823392372348105	0.2963664926442315
22652	CYP4F44P	-1.315864	-13.586117	0.18822536502037487	0.2963625990417477
22653	RNU6ATAC8P	-1.3159899	-14.9173	0.18818308959867697	0.29630561618198303
22654	RNU6-1232P	-1.3161626	-14.241805	0.18812514180498746	0.29622395174505384
22655	ENSG00000278915	-1.3162215	-14.647168	0.18810538780366737	0.29621200243372653
22656	ZNF70P1	-1.3164965	-13.203447	0.18801310949517738	0.2961214838440832
22657	HNRNPR	-1.3164983	-0.14699431	0.18874492975771662	0.29700545841667503
22658	U6	-1.3165568	-13.316841	0.1879928703074199	0.29610184352903596
22659	BRWD1P2	-1.3165922	-14.811339	0.1879810186472594	0.29609275305120936
22660	ENSG00000228711	-1.316789	-13.855007	0.18791500358299046	0.2960079199251001
22661	LACTB2	-1.316815	-0.31534603	0.18863485693854615	0.29685378132794704
22662	MTCYBP38	-1.3168747	-15.044223	0.18788626340418416	0.2959722214937232
22663	VASN	-1.3171281	-0.8306692	0.1885270441700357	0.2967128820694331
22664	ENSG00000260764	-1.3171723	-13.2525	0.18778653990609767	0.2958473080497035
22665	BPY2B	-1.3172588	-14.087312	0.1877575419873216	0.29583643769044515
22666	SNX31	-1.317462	-0.7966401	0.18840717454139677	0.2965721493944772
22667	GTF2IP5	-1.3174926	-0.95572114	0.18840571089716823	0.2965721493944772
22668	ENSG00000229830	-1.3175124	-12.915314	0.18767258354244273	0.29571214241085475
22669	RN7SL542P	-1.3179412	-13.667642	0.18752901672968877	0.2955146120668668
22670	ENSG00000283662	-1.3179586	-13.610396	0.18752318637134677	0.2955146120668668
22671	IGHV7-40	-1.3182967	-14.712988	0.18741003580725651	0.2953749085294122
22672	ENSG00000231978	-1.3183051	-14.346058	0.18740718303118145	0.2953749085294122
22673	ENSG00000270304	-1.3185041	-14.729085	0.18734062820111608	0.29530374545665666
22674	ENSG00000277315	-1.3185141	-13.21967	0.1873372605406629	0.29530374545665666
22675	ENSG00000287404	-1.3185519	-1.0016751	0.1880352072863429	0.29613021552390945
22676	IREB2	-1.3185773	-0.17726745	0.18804839645635632	0.29614140965079844
22677	RGMB-AS1	-1.3186166	-1.2224972	0.1880175013441836	0.2961214838440832
22678	ENSG00000229116	-1.318695	-1.2389934	0.18793410215641615	0.29602842886573794
22679	ENSG00000223836	-1.3189543	-14.23134	0.1871900302001827	0.29513896390469185
22680	ZNF970P	-1.3190334	-14.046426	0.18716362245099097	0.2951202592319116
22681	IFT80	-1.3191601	-0.19620736	0.18785260287223604	0.29592876960088477
22682	MIR631	-1.319199	-14.640832	0.18710826038158793	0.29504432661943836
22683	MIR8089	-1.3193083	-14.090894	0.18707175197229708	0.29500405354577
22684	MYO16	-1.3193206	-0.3571956	0.18779481675700102	0.2958473080497035
22685	SIX5	-1.3193716	-0.83227223	0.1877760389341646	0.29584643773709757
22686	RNU4ATAC12P	-1.3196915	-13.337212	0.18694367126677383	0.2948498154990722
22687	ENSG00000244331	-1.3203604	-13.014105	0.18672036091016242	0.29453576495216016
22688	LINC01942	-1.3203915	-0.8561574	0.1874180615789271	0.29537799808312865
22689	RPS27P21	-1.3206726	-14.184214	0.18661622099020894	0.2944382546502898
22690	STRA6	-1.3207468	-0.54434544	0.1873149062989675	0.29528231603480254
22691	ARL2-SNX15	-1.3207799	-0.8614785	0.18725983931566675	0.2952146213983276
22692	ENSG00000260473	-1.3207846	-0.8337011	0.18729950706325144	0.2952675988140953
22693	AKT1	-1.3211334	-0.29669267	0.18719366664183779	0.29513896390469185
22694	UBL3	-1.3211662	-0.18663588	0.18718322870429652	0.29513896390469185
22695	RN7SL748P	-1.3211744	-13.471647	0.18644887561657725	0.2942314185416274
22696	MIR487B	-1.3214805	-13.50554	0.18634685823674788	0.294079956653482
22697	ENSG00000235293	-1.3215349	-14.235013	0.18632875970141735	0.2940704543667235
22698	ALKAL2	-1.321552	-0.9017264	0.18704170277327578	0.2949662189654464
22699	ENSG00000286163	-1.3218008	-0.52749354	0.18696353638248397	0.29487159681167874
22700	RPL23AP40	-1.3218601	-13.914923	0.18622041205262096	0.29393756081092104
22701	LINC01875	-1.321921	-13.39726	0.18620014595442352	0.2939246258570022
22702	MRGPRX7P	-1.3220049	-14.821513	0.1861721994890621	0.29390370567818946
22703	SLC25A39P2	-1.3223562	-14.296784	0.18605524349793115	0.293753023209125
22704	ENSG00000277991	-1.3225514	-13.117223	0.18599030515319837	0.2936790597046287
22705	TSPY6P	-1.3225577	-13.71717	0.18598817560056316	0.2936790597046287
22706	FABP5P10	-1.322613	-14.720204	0.18596977477351595	0.2936656860443166
22707	MIR762	-1.3226563	-13.699302	0.18595538491661	0.29365248507260766
22708	APH1B	-1.3227358	-0.36116624	0.1866610628244852	0.2944994634039649
22709	ENSG00000284779	-1.3227986	-13.55346	0.18590804194835023	0.293587243467288
22710	MEMO1P4	-1.3228414	-13.924232	0.18589379651589175	0.2935742671789758
22711	ABCB10P4	-1.3230011	-14.69046	0.1858406645880648	0.29351891428370835
22712	KLRC4-KLRK1	-1.3230104	-0.97828496	0.1865583639796825	0.2943743998036785
22713	SOS1	-1.3230574	-0.11505025	0.18655655612258484	0.2943743998036785
22714	DEFB130A	-1.323258	-14.948672	0.1857552488963325	0.29340303949770036
22715	ENSG00000284659	-1.3232999	-13.598247	0.18574135636403696	0.2933906121380432
22716	TOMM22P5	-1.3240299	-13.223269	0.18549878697696456	0.293083509447934
22717	CCDC9B	-1.3241789	-0.66971993	0.18618085786821775	0.29390370567818946
22718	SNX18P4	-1.3242209	-14.649845	0.18543537263715673	0.2930123379575309
22719	FAM182A	-1.3244338	-0.7336081	0.18608755674943517	0.29379451575892346
22720	RN7SKP182	-1.3251543	-14.850794	0.18512565253125415	0.2925793991810929
22721	ENSG00000269877	-1.3251662	-14.1524	0.18512169449177054	0.2925793991810929
22722	OR9G2P	-1.325182	-13.692311	0.18511648618877546	0.2925793991810929
22723	ISCA1P1	-1.3253138	-14.249444	0.18507275070206614	0.29253376655163155
22724	RN7SL776P	-1.3253275	-12.965511	0.18506820473359256	0.29253376655163155
22725	ENSG00000287810	-1.3253857	-13.807345	0.18504893707168968	0.29251511466605457
22726	FAM74A1	-1.3255066	-13.983084	0.18500886939416486	0.29246127123797444
22727	OR11I1P	-1.325724	-13.394417	0.18493681407807722	0.2923758391057431
22728	ENSG00000273771	-1.3257496	-1.2287914	0.18563803437858523	0.29324643175581755
22729	BBS1	-1.3260792	-0.259862	0.18555196817859557	0.29314277878927825
22730	ERBB4	-1.3261349	-0.24952403	0.1855286362681097	0.2931211604640822
22731	RNU2-65P	-1.3261472	-14.201349	0.18479660963428246	0.2921669225233294
22732	RN7SL571P	-1.326346	-13.833106	0.18473077388856834	0.29210699830585773
22733	ENSG00000277509	-1.3263922	-13.301077	0.1847155135901566	0.29209235227995345
22734	PABPC1P5	-1.3264	-14.295046	0.18471290104857147	0.29209235227995345
22735	RBMS3-AS2	-1.3268793	-0.4885765	0.18528691724717855	0.29281526192124296
22736	RN7SKP222	-1.3269991	-13.924801	0.18451468698543075	0.2918505985064475
22737	TRPC6P9	-1.3270776	-13.408404	0.18448868085313264	0.29182842136639553
22738	NFRKB	-1.327099	-0.22977881	0.18521570172649968	0.2927122166118349
22739	H2AC3P	-1.3271708	-15.257636	0.18445784721451283	0.29178912599163054
22740	ENSG00000204556	-1.3272768	-14.368984	0.18442281949151756	0.2917526707467733
22741	RN7SKP213	-1.3273008	-14.16812	0.184414875223312	0.29174958071681006
22742	ENSG00000261478	-1.3276454	-13.828435	0.18430096735740462	0.2916101604673558
22743	ENSG00000258493	-1.3281722	-13.395527	0.18412692568999323	0.29136029333066743
22744	ENSG00000267688	-1.3283452	-0.80248624	0.18479866827310343	0.2921669225233294
22745	ACP6	-1.3285143	-0.26334745	0.18474642918087583	0.29211278315043643
22746	TRAM2	-1.3290136	-0.19800866	0.18458578584237936	0.2919346107288555
22747	OCIAD1-AS1	-1.3291335	-1.2268327	0.18453725785197503	0.2918768190871896
22748	RN7SL22P	-1.3292817	-13.382733	0.1837607531469766	0.2908564746888376
22749	RPL17P11	-1.3293641	-13.271758	0.18373358085303043	0.2908392013134639
22750	ENSG00000224750	-1.3295097	-0.984174	0.18438271413497614	0.2917081775428046
22751	SNRPCP2	-1.3295493	-13.423372	0.1836724776258272	0.29076400479235853
22752	ADH1A	-1.3297238	-1.2376626	0.18430279516333886	0.2916101604673558
22753	RN7SL597P	-1.3297709	-13.526314	0.1835994579096595	0.2906956595664271
22754	ENSG00000244055	-1.3297774	-0.323956	0.1843326059688825	0.2916478522847604
22755	CSAG2	-1.3298172	-14.283768	0.18358419963670558	0.2906809518112982
22756	PPP1R3C	-1.3303877	-0.76894015	0.1841186174196181	0.29135661373563926
22757	ENSG00000260793	-1.3305048	-1.0660151	0.18409092401117905	0.29132225709213916
22758	RPL31P17	-1.3307842	-13.013602	0.1832657289244474	0.29023331600529234
22759	C2orf69P4	-1.3308871	-14.3890915	0.183231859574128	0.29020930422016744
22760	ENSG00000279793	-1.3308878	-13.68042	0.18323161347968767	0.29020930422016744
22761	JPH3	-1.331029	-0.60113657	0.18391243247975442	0.29106817149493275
22762	RNU6-924P	-1.33119	-14.097035	0.18313219470761308	0.29009731370344616
22763	ENSG00000262961	-1.3312161	-13.680544	0.18312361039291394	0.2900931517814685
22764	ENSG00000251284	-1.3312719	-14.77445	0.18310524645001613	0.2900741708757151
22765	ZNF263	-1.33148	-0.48932305	0.18376972740276973	0.2908587062541137
22766	IGFN1	-1.3315132	-0.61503243	0.18374484162774699	0.2908407429496205
22767	RNA5SP88	-1.3315245	-13.556832	0.18302218608275062	0.28997021237784393
22768	LINC00973	-1.3315816	-13.476374	0.18300340096269552	0.28994988352685275
22769	CDK4P1	-1.3317418	-14.047086	0.18295075263124344	0.28987589886566756
22770	TOMM40L	-1.3319083	-0.6368607	0.18362317336432948	0.2907048535922015
22771	PRANCR	-1.3319303	-0.2301078	0.1836222131531657	0.2907048535922015
22772	ENSG00000271184	-1.3321949	-13.782447	0.1828018329566903	0.28968707000731875
22773	C9orf85	-1.3324103	-0.21903072	0.1834666998760372	0.2905232449049933
22774	ENSG00000259759	-1.3325315	-14.598204	0.18269130819143584	0.2895590342166491
22775	BTG4P1	-1.3326252	-13.32263	0.18266052640578653	0.2895290926963185
22776	ENSG00000287939	-1.3326713	-1.2369328	0.18334268628017697	0.2903363077676918
22777	Y_RNA-536	-1.3327112	-13.137099	0.18263227213262262	0.28949373049653204
22778	SLC2A12	-1.3328738	-0.5661603	0.1833071087635042	0.29028940790755187
22779	ZNF200	-1.3330324	-0.825788	0.18326350426490426	0.29023331600529234
22780	RN7SL26P	-1.3330642	-14.460506	0.1825164485521767	0.28934032877795485
22781	ENSG00000251216	-1.3330657	-1.2299863	0.18324277165824338	0.2902158349880687
22782	TRAJ13	-1.3332677	-14.694559	0.18244967165646175	0.28926077973454795
22783	NDUFA5P4	-1.3335143	-13.362521	0.182368787337701	0.2891513708983318
22784	ENSG00000247925	-1.3336059	-0.30024388	0.18307335847254202	0.2900418508327104
22785	TM9SF3	-1.3340232	-0.14478354	0.18293860749141877	0.2898660866667896
22786	ENSG00000259200	-1.3340818	-0.47430336	0.18291451535262637	0.2898373432024924
22787	LINC01708	-1.3342232	-0.75392157	0.18286641651800967	0.28977055680053476
22788	ENSG00000258440	-1.3343087	-14.742501	0.18210837350927644	0.2888137032877856
22789	OR2AF1P	-1.3343462	-14.371176	0.182096136863793	0.2888037021004068
22790	IGLV3-29	-1.3343786	-13.420897	0.18208549521394662	0.2887962300002857
22791	MTND4P10	-1.3347265	-14.651683	0.18197157525220226	0.2886437500938649
22792	ENSG00000250071	-1.3347481	-13.444691	0.18196447496841245	0.2886418893163436
22793	OR4A17P	-1.334834	-13.485997	0.1819363990261246	0.2886255581905143
22794	TEX14	-1.3348385	-0.36295527	0.18266688757080254	0.2895297516899799
22795	RPA4	-1.3349627	-1.2328244	0.18261295258487972	0.28947252905108795
22796	MTCYBP37	-1.3353622	-13.767064	0.1817635255508428	0.28843587614947025
22797	RPL29P32	-1.3354541	-15.103032	0.18173346313110889	0.2883975685977365
22798	ENSG00000244251	-1.3354987	-14.540116	0.18171887539540288	0.28838381652888384
22799	NEK2	-1.3355982	-0.795755	0.18240768840358043	0.2892036337254618
22800	ENSG00000237888	-1.3357549	-13.952709	0.1816350935686277	0.2882696449812616
22801	ENSG00000236456	-1.3359963	-1.2469487	0.18222729400678617	0.28894818846631914
22802	REXO5	-1.3361917	-0.4319494	0.18222877251997194	0.28894818846631914
22803	LRIT3	-1.3362234	-1.239065	0.18218059750135224	0.28889713738199335
22804	RPS17P8	-1.3362697	-13.930182	0.1814668267163549	0.28802136521195
22805	BRD9P1	-1.3363781	-13.237333	0.1814314272884726	0.2879745655648134
22806	ENSG00000290812	-1.3364118	-0.66983676	0.18215685355784172	0.288871774604656
22807	ENSG00000277146	-1.3365287	-13.217789	0.18138222928723888	0.28792463008768365
22808	OR4K11P	-1.3367764	-14.003703	0.18130133733114392	0.287814986482985
22809	ENSG00000287969	-1.3367862	-1.2549173	0.18194512936690171	0.28862985597875523
22810	RNU4-64P	-1.3368772	-14.862597	0.18126842332041132	0.287781498300104
22811	SLC25A22	-1.3373977	-0.5918898	0.18181696570825043	0.28846427953542647
22812	ENSG00000232604	-1.3374665	-14.491218	0.18107614057479277	0.2875418493400482
22813	SNX18P12	-1.3374792	-14.357033	0.18107197192487715	0.2875418493400482
22814	ENSG00000260100	-1.3375162	-14.019038	0.1810599228260233	0.2875348482563731
22815	OSTC	-1.3375201	-0.37663302	0.1817914797634331	0.28845034215311893
22816	ENSG00000226905	-1.33778	-13.748458	0.18097387768096804	0.2874638233188003
22817	NXPE2P1	-1.3377954	-14.914475	0.18096886617759186	0.2874638233188003
22818	RNU6-1227P	-1.3378013	-13.649996	0.18096689605808527	0.2874638233188003
22819	ENSG00000254316	-1.3383027	-14.532724	0.1808034800577047	0.28726811979935085
22820	MAP2K5	-1.3383145	-0.14031264	0.18153791283340354	0.2881248013284583
22821	ENSG00000251342	-1.3383398	-12.982785	0.18079141026013243	0.2872583150134728
22822	ENSG00000234594	-1.3384316	-12.927049	0.18076149945221506	0.2872557952301847
22823	ENSG00000270897	-1.3384609	-14.631243	0.18075192560179204	0.2872557952301847
22824	SNORA62-5	-1.3386084	-14.747997	0.18070390384031712	0.2872223614209728
22825	PLXNB3-AS1	-1.3387164	-1.233103	0.18139889853286437	0.28794170477373543
22826	ENSG00000225244	-1.3387549	-14.44366	0.18065618278239032	0.28716525620632083
22827	Metazoa_SRP-26	-1.3387722	-13.579967	0.18065053884600749	0.28716525620632083
22828	KRT8P12	-1.338811	-1.0518643	0.18136651122320857	0.2879090642353493
22829	OOSP1P1	-1.3390596	-13.46356	0.1805569875557723	0.2870356863510266
22830	ENSG00000291254	-1.339137	-14.999122	0.18053178191140348	0.28701435524538954
22831	ENSG00000269843	-1.3392226	-0.983469	0.18116280470416476	0.28764195049015084
22832	ENSG00000237754	-1.3392318	-13.89454	0.18050090209870562	0.2869839998172571
22833	ENSG00000251076	-1.3392322	-1.234062	0.18122649180858788	0.2877336886441905
22834	TADA2A	-1.3392515	-0.24534388	0.1812336689289405	0.287735702719054
22835	ENSG00000226843	-1.339303	-14.648975	0.1804777384585572	0.28695654001093174
22836	ENSG00000248891	-1.3393981	-14.121262	0.1804468097578376	0.286916731693838
22837	SLC35B2	-1.3394958	-1.0421226	0.18114232197215752	0.28761880650147137
22838	OR5M2P	-1.3394965	-13.545158	0.18041481809078366	0.28689396588900806
22839	RCC2P1	-1.3396336	-13.213783	0.18037021239708417	0.28683240059149023
22840	OR7H1P	-1.339655	-14.477292	0.18036322101277152	0.28683064910456363
22841	ZBTB43	-1.3398701	-0.29095492	0.18103006975783434	0.2875061910793796
22842	AMY1A	-1.3398912	-13.232229	0.18028643275852446	0.2867366243990537
22843	HSPB1P2	-1.3402547	-13.557206	0.1801682567953949	0.28656738966659506
22844	ENSG00000289405	-1.3403518	-0.4148065	0.1808698833432468	0.28735487338670995
22845	AGBL5-AS1	-1.3404679	-14.904795	0.18009896195454103	0.28648524365526357
22846	RPL13AP20	-1.340519	-1.2460532	0.1807672105058635	0.2872557952301847
22847	LMO7DN	-1.340564	-1.2426058	0.1807645523179241	0.2872557952301847
22848	S100A14	-1.3405981	-0.9795647	0.18078788968986353	0.2872583150134728
22849	ACP7	-1.3406181	-0.7296044	0.18078396809968375	0.2872583150134728
22850	SLC25A1P5	-1.3408713	-13.767193	0.17996793473091155	0.2862955208913475
22851	RPSAP25	-1.3409656	-13.508422	0.17993730524985757	0.28626549791106054
22852	OR1J1	-1.3410193	-13.785335	0.17991991944938973	0.2862471899554504
22853	RN7SL290P	-1.3411269	-14.967228	0.1798849494195736	0.2862102547402357
22854	CASP3P1	-1.341402	-14.730592	0.1797956572643086	0.28608687853152426
22855	ALG11	-1.3414402	-0.26187527	0.1805213575876327	0.28700715219727513
22856	ENSG00000267140	-1.3416356	-0.8730245	0.18043173036289764	0.2869021225498723
22857	ENSG00000252404	-1.3416982	-14.624871	0.17969957664897618	0.28594334020558887
22858	ANKS4B	-1.3417394	-0.3808538	0.18042168947327308	0.28689552437451277
22859	RNU2-56P	-1.3420632	-14.664886	0.17958122931639306	0.28578303667362864
22860	FUT4	-1.3420769	-0.77061623	0.18031313058846987	0.28676972022852076
22861	ENSG00000261232	-1.3421593	-13.959932	0.17955006647748237	0.28577009987539725
22862	MZT1P2	-1.3423504	-13.618027	0.17948814687629763	0.28569092258806805
22863	ENSG00000231201	-1.3426014	-0.7584779	0.1801383109773724	0.286534634485108
22864	GOLGA2P10	-1.3429843	-0.6278165	0.18000739272822008	0.286348937088128
22865	ENSG00000286194	-1.343121	-1.2575786	0.17989143308008695	0.2862112195548247
22866	FAM219A	-1.3431522	-0.25444636	0.1799674810580523	0.2862955208913475
22867	FAM223A	-1.3434097	-13.48603	0.17914508509792273	0.2852287763714981
22868	HAX1P1	-1.3434414	-14.010539	0.17913482310061302	0.28522657112477234
22869	ENSG00000251095	-1.3439919	-0.3741083	0.1796855832258305	0.28593041636217015
22870	ENSG00000251300	-1.3439959	-13.019232	0.17895543097578273	0.2849734010548598
22871	ENSG00000253581	-1.3441812	-14.291937	0.17889554255053874	0.2848966653954065
22872	OR8K1	-1.3442947	-14.739189	0.17885882095428748	0.2848475002561283
22873	ADAMTSL5	-1.3443396	-0.4977987	0.1795800618219927	0.28578303667362864
22874	SH3GLB1	-1.3444701	-0.20093411	0.179541057490031	0.285765800027766
22875	ENSG00000232617	-1.3445277	-13.717894	0.1787835328291886	0.2847369094978522
22876	ENSG00000255162	-1.3446385	-13.34044	0.17874773031181057	0.28468919972280715
22877	CCDC34P1	-1.3448098	-14.327861	0.17869238733652354	0.28461036397429346
22878	HOXC9	-1.3454508	-0.73359275	0.17921892900317646	0.2853090357828273
22879	PYCR1	-1.34548	-0.97137046	0.1792083120201693	0.2853014606151951
22880	LINC02106	-1.3455429	-14.404266	0.17845568989185864	0.28425196043416523
22881	CNN2P7	-1.3456059	-12.81939	0.1784353731148518	0.2842288957198434
22882	FAM210B	-1.3456903	-0.8571815	0.17913784298844226	0.28522657112477234
22883	HMGN1P31	-1.3458011	-14.907498	0.17837239998316268	0.28413788016028446
22884	ENSG00000278382	-1.3458496	-12.797314	0.1783567339655601	0.28412221886342315
22885	RNU4-58P	-1.3462172	-15.122441	0.17823820070373061	0.2839798428879527
22886	MRPS34	-1.3463202	-0.8355991	0.17893738182925928	0.2849539771197276
22887	EIF4EBP2P1	-1.3468086	-15.001674	0.17804760971185307	0.28375044990502407
22888	RNU6-1029P	-1.3474145	-14.355796	0.1778525164615033	0.2834859206154192
22889	ENSG00000287724	-1.3475573	-0.82289845	0.17853095523627888	0.284362545237663
22890	ENSG00000266561	-1.3478775	-14.233661	0.1777034944614761	0.2833250769837107
22891	MAGEA13P	-1.3482968	-13.101184	0.17756867546056948	0.28317252374427127
22892	VPS13D	-1.348483	-0.1183622	0.17824952345086312	0.283988591670815
22893	ENSG00000259914	-1.3485099	-15.114332	0.17750017032940246	0.28309108844898284
22894	ENSG00000257852	-1.3485628	-13.4719305	0.17748316261206393	0.28307323397249823
22895	RNF185	-1.3485672	-0.2535556	0.17822116873307914	0.28396199695600993
22896	OR11M1P	-1.3486485	-13.866573	0.17745560113090447	0.2830409051683323
22897	KCNG1	-1.34869	-0.56712157	0.1781735978321332	0.28390477937403386
22898	ENSG00000286076	-1.3486925	-0.8674466	0.17816784205333094	0.28390477937403386
22899	ENSG00000187472	-1.3487866	-14.363287	0.17741125150137024	0.2830141555217915
22900	MLPH	-1.3487896	-0.4070447	0.1781455799405336	0.283888001961586
22901	UBE2V1P14	-1.3488743	-14.366608	0.1773830545057947	0.2829784442220792
22902	ENSG00000235713	-1.3489522	-13.434101	0.1773580514584631	0.2829665480010328
22903	ENSG00000278128	-1.3490121	-15.03231	0.17733879480873718	0.2829634544428533
22904	MRPS16P2	-1.3490391	-13.213042	0.17733014097303426	0.2829634544428533
22905	AGGF1P5	-1.34927	-13.879402	0.17725600819340975	0.2828591633188933
22906	IGLV6-57	-1.3493718	-13.291676	0.17722328814435012	0.28282548536960717
22907	PLEKHG4	-1.3496902	-0.7905757	0.17784945298867963	0.2834859206154192
22908	ENSG00000285902	-1.3497974	-0.98058057	0.17779248584441712	0.2834180652607753
22909	HMMR	-1.350077	-0.54344666	0.17773434228635637	0.2833439290490386
22910	ENSG00000277040	-1.3501592	-13.923088	0.176970677130968	0.28245937645189867
22911	DLGAP4	-1.3501666	-0.16636738	0.17770864338650103	0.2833250769837107
22912	ENSG00000276706	-1.350522	-14.572778	0.17685433385851926	0.28231994854265297
22913	SDR42E1	-1.3506424	-0.5603856	0.17755226250003436	0.28315562219107526
22914	VN1R66P	-1.3506764	-13.8764305	0.17680485298350482	0.28225021244355736
22915	MTND6P9	-1.35069	-13.17952	0.1768004812745926	0.28225021244355736
22916	GAPDHP75	-1.350693	-13.852451	0.17679954309995782	0.28225021244355736
22917	LINC02449	-1.3509226	-0.66524285	0.1774570807137772	0.2830409051683323
22918	PCED1CP	-1.3509941	-12.781339	0.17670306150178142	0.2821352733871287
22919	SCG2	-1.3511685	-0.992836	0.17737088901718728	0.28296868176441986
22920	LINC00343	-1.3511895	-1.2412733	0.17737112429378857	0.28296868176441986
22921	ENSG00000227416	-1.3511966	-14.886786	0.17663817802587017	0.2820766025087334
22922	TTPA	-1.3512344	-0.72319394	0.1773575189560564	0.2829665480010328
22923	ACTBP9	-1.3512958	-13.6672945	0.17660641114891232	0.2820628713433384
22924	TUSC8	-1.3513138	-1.2409465	0.17733367511658832	0.2829634544428533
22925	ENSG00000287636	-1.3517119	-1.24332	0.17719584062744778	0.28279094995331494
22926	PAICSP6	-1.3519008	-14.241374	0.17641277986910447	0.28178134197276467
22927	ENSG00000257384	-1.3520678	-15.385902	0.1763593398623572	0.2817144634460759
22928	NALCN	-1.3520865	-0.42432904	0.17709011717554174	0.2826407487616194
22929	OR52S1P	-1.352247	-15.115083	0.17630203886139406	0.2816414082296341
22930	CDKN2A	-1.3524207	-0.90004617	0.17696455629962787	0.28245937645189867
22931	ENSG00000259457	-1.352512	-14.673652	0.17621730423689047	0.2815152800488171
22932	LAD1	-1.3526177	-0.24994452	0.17692200671723937	0.2824094625382235
22933	ENSG00000262877	-1.3530564	-0.7298044	0.1767769476741869	0.28223342068839924
22934	ENSG00000275286	-1.3532103	-13.835973	0.17599419470347683	0.28118652538287126
22935	ENSG00000232983	-1.3532157	-14.336508	0.17599245542924466	0.28118652538287126
22936	IQSEC3-AS1	-1.3533938	-1.2478144	0.17664598123921568	0.2820798135620188
22937	HSPE1P2	-1.3534178	-13.387638	0.17592792825752812	0.2811384702175477
22938	SRFBP1	-1.3535154	-0.25563422	0.1766378910544731	0.2820766025087334
22939	SUMO1P2	-1.3536243	-14.855589	0.1758619916628969	0.2810582937875276
22940	5S_rRNA-5	-1.3538746	-12.852772	0.17578213399050582	0.28096755049954547
22941	FAM197Y6	-1.3540812	-14.32265	0.17571621633901663	0.28088062705653805
22942	HID1	-1.3541299	-0.42370135	0.17643816261995054	0.2818126420435682
22943	SLC25A5P9	-1.3542179	-13.796345	0.17567262204347878	0.280821038197219
22944	ENSG00000217130	-1.3543001	-14.8584	0.1756463641278602	0.2807994221773201
22945	RN7SL155P	-1.3543854	-15.037878	0.17561918746881375	0.28078212229723304
22946	CRYBB3	-1.354456	-0.8814435	0.17633044795979486	0.2816775514104015
22947	RNU2-61P	-1.3546897	-15.112217	0.17552219269470784	0.2806533930866457
22948	OR1D4	-1.3550391	-14.173729	0.17541084227168133	0.2805306140212262
22949	SRP68P3	-1.355217	-14.463116	0.17535416512500282	0.28044918168929645
22950	ENSG00000263443	-1.3554075	-14.157039	0.17529352460261638	0.2803614050544605
22951	KRTAP26-1	-1.355494	-14.121251	0.17526596612152104	0.28034798732787614
22952	ENSG00000248185	-1.3555349	-14.23378	0.17525293281890134	0.2803425195419261
22953	SCARF1	-1.3555771	-0.39203656	0.17597791422692227	0.28118652538287126
22954	LPGAT1	-1.3557156	-0.14131899	0.1759352515479027	0.2811384702175477
22955	GAPDHP36	-1.3558733	-12.847145	0.17514519403917223	0.28021619880805604
22956	RNA5SP477	-1.3559107	-13.253265	0.17513335015262146	0.280206455489449
22957	ENSG00000235819	-1.3559561	-1.0272802	0.17585389506539217	0.28105457767950337
22958	ENSG00000259273	-1.3560762	-13.900897	0.17508066750389195	0.2801313689743899
22959	LINC02096	-1.3561091	-0.88998973	0.1757984622430946	0.28098442675312524
22960	PSKH1	-1.3561177	-0.32393083	0.1758086613745712	0.28099150584590465
22961	SNORD1A	-1.3566573	-14.766883	0.1748958634332995	0.27986326545114903
22962	RN7SL160P	-1.3569959	-13.307848	0.17478825719723035	0.2797462302885833
22963	ENSG00000226509	-1.3570315	-14.293807	0.17477693813768438	0.27973939613052634
22964	HNRNPKP3	-1.3570716	-0.4934744	0.1754988086915671	0.28062521706327154
22965	LINC01900	-1.3571854	-0.7405462	0.17546245519032233	0.2805855135079735
22966	RN7SKP98	-1.3572054	-14.598284	0.1747217204313408	0.27967939206905723
22967	ENSG00000269535	-1.3572127	-0.73156583	0.17544846979107795	0.28057236246834083
22968	ENSG00000270631	-1.3572291	-13.239918	0.1747141747557786	0.27967939206905723
22969	POP5	-1.3577687	-0.55228454	0.17527822718875835	0.28034798732787614
22970	FTLP17	-1.3579308	-13.824357	0.17449139273739026	0.2793996594721149
22971	GAPDHP56	-1.3580691	-13.209733	0.17444753499583449	0.27934780372980655
22972	TBL2	-1.3581321	-0.4760651	0.17516500379300914	0.2802294794583429
22973	RNU6-393P	-1.3586355	-13.699759	0.17426785785852222	0.27909679159385387
22974	TNIP2P1	-1.358678	-13.582616	0.17425440441057724	0.27908905145635343
22975	RPS27P10	-1.3587891	-15.050398	0.1742191669495925	0.27904634232703773
22976	ENSG00000251492	-1.3588314	-13.589276	0.17420576354690268	0.27903405167934303
22977	RN7SKP259	-1.3588973	-13.974231	0.17418489042504193	0.27901335226292845
22978	ACOD1	-1.3589871	-1.2596412	0.1748381578377451	0.27978931387014916
22979	KRTAP19-1	-1.3591493	-13.707067	0.17410500146787153	0.27892770212463097
22980	SCN11A	-1.3592918	-0.40401566	0.1747965814659779	0.27974834922233593
22981	HBAP1	-1.3593297	-14.811552	0.17404789136885676	0.27886373014017857
22982	LINC02900	-1.359365	-1.2757663	0.17466823225053835	0.27962765291879144
22983	RPL7P45	-1.3597792	-14.300345	0.17390555786271766	0.27865401608313456
22984	HEXB	-1.359876	-0.26092753	0.1746168287486998	0.27955455080558167
22985	ENSG00000231702	-1.3602227	-14.548211	0.1737652258009262	0.27846580775482116
22986	IGHV3-60	-1.3602401	-13.099502	0.17375971494524922	0.27846580775482116
22987	GAPDHP17	-1.3604648	-14.02783	0.17368863477288216	0.2783797109060629
22988	OLR1	-1.3606085	-1.2566047	0.17434103410704116	0.2792048039642427
22989	IGLV3-7	-1.3606592	-14.17223	0.17362714280187327	0.27830863369097875
22990	FAM118A	-1.3606737	-0.17588964	0.17436515588129148	0.2792342517382069
22991	RNA5SP301	-1.3610893	-14.34637	0.17349119053164627	0.27810902256526254
22992	RNA5SP242	-1.3611596	-12.944884	0.17346903148641502	0.2780918094388991
22993	ENSG00000232172	-1.3613324	-13.260828	0.1734144089706334	0.27801339505043143
22994	ENSG00000278413	-1.3613793	-13.2759495	0.17339961493226802	0.2779988295628506
22995	NUDCD1	-1.3613911	-0.28805754	0.17413843077151173	0.27895903192123916
22996	ARHGAP12	-1.3613944	-0.15475616	0.17413955401007655	0.27895903192123916
22997	OR1D3P	-1.3615016	-12.979408	0.17336099629554183	0.2779460656350924
22998	GTF3AP2	-1.3615115	-14.975832	0.1733578534950199	0.2779460656350924
22999	RN7SL675P	-1.3615311	-13.202633	0.17335166007505826	0.2779460656350924
23000	OR2M1P	-1.3615699	-13.225541	0.17333943109728123	0.2779460656350924
23001	GPR79	-1.3616554	-14.236569	0.17331243519809292	0.2779322609831965
23002	RN7SL154P	-1.3619298	-14.892867	0.17322580687937705	0.2778024877630213
23003	RNU6-225P	-1.3620874	-14.022839	0.17317605705888442	0.2777409967940177
23004	RN7SL837P	-1.3621494	-14.802661	0.1731565150783946	0.2777205266105309
23005	LINC01396	-1.3621535	-1.2556063	0.1738583277683419	0.278591803954705
23006	IMMP1LP2	-1.3622628	-13.503795	0.17312071815957356	0.277710013293199
23007	OR8K2P	-1.3622726	-15.156352	0.17311762879045497	0.277710013293199
23008	OR2W5P	-1.3623755	-14.561938	0.17308516708449995	0.2776775314340629
23009	ENSG00000278933	-1.3625039	-13.155121	0.17304465606813904	0.277621686143712
23010	POLQ	-1.3626014	-0.29394072	0.17375636773302963	0.27846580775482116
23011	RIN1	-1.3627135	-0.98125595	0.17370586841197175	0.2783981694890966
23012	Y_RNA-496	-1.3627139	-13.558331	0.17297842163064225	0.27754013031353125
23013	NFE2L1	-1.36287	-0.27757022	0.1736715493456734	0.2783614886625943
23014	TMEM92	-1.3629386	-0.47804916	0.17364217581470534	0.27832356914701206
23015	PPIAP38	-1.3629911	-14.077832	0.17289108582985396	0.2774484313498395
23016	FAM30B	-1.3635552	-13.123903	0.17271334359082066	0.27719973654293667
23017	H4C10P	-1.3636488	-13.393532	0.17268389226115374	0.27716160262791817
23018	ELL2P2	-1.3637569	-13.834408	0.17264986511110883	0.2771161216605398
23019	ENSG00000254343	-1.3643676	-0.7647758	0.17318549552586981	0.27774698702844747
23020	FAM185A	-1.364526	-0.27946445	0.17315153211460005	0.2777205266105309
23021	ENSG00000289111	-1.3645422	-13.560663	0.17240272098523085	0.27679242076153143
23022	TRAPPC13	-1.3646219	-0.30926818	0.17312267429971606	0.277710013293199
23023	PCNPP3	-1.3647407	-13.275003	0.17234029313353277	0.2767104383454263
23024	LINC02643	-1.3648013	-0.86187726	0.1730393348284399	0.277621686143712
23025	ENSG00000289755	-1.3649216	-1.2586595	0.17298242300045794	0.27754013031353125
23026	PPIAP86	-1.3649992	-13.953801	0.1722590729337011	0.27659827003842574
23027	IGHV1-58	-1.3651155	-13.453141	0.17222251947274111	0.2765486943411332
23028	RNF146	-1.3651212	-0.32625148	0.17296504989268052	0.27753054364658175
23029	IFNWP2	-1.3651953	-14.123585	0.17219745328295463	0.2765266802959052
23030	LINC01322	-1.365228	-0.37059423	0.17292725957264016	0.27749280939456206
23031	GLRX5P2	-1.365458	-13.225649	0.1721149188713322	0.27641237078112774
23032	ENSG00000279466	-1.3655391	-13.473389	0.17208943344876215	0.27638967151768806
23033	ENSG00000274879	-1.3656676	-12.709441	0.1720490980729094	0.27633400323069074
23034	RLIM	-1.3658475	-0.29124326	0.17273680925117077	0.2772191252607934
23035	GUK1	-1.3658669	-0.3266349	0.17272831209405298	0.27721462420842347
23036	CNIH1	-1.3661389	-0.4530577	0.17264351235539224	0.2771150586599061
23037	RNU6-662P	-1.3662026	-13.823136	0.17188116039841442	0.27610069762112366
23038	ENSG00000223432	-1.3662757	-14.641685	0.17185822468740167	0.276072961432528
23039	ENSG00000225469	-1.3665035	-12.9393835	0.171786763412735	0.2759854778527767
23040	RNU1-45P	-1.366714	-12.890726	0.17172072252788126	0.27588848093638485
23041	ENSG00000237153	-1.3668374	-0.42851433	0.17241951910524864	0.2768102641145748
23042	USP21P2	-1.3668416	-13.751407	0.1716807549519269	0.2758333686786188
23043	ENSG00000236748	-1.3670129	-13.786938	0.17162704053398536	0.27577436301593755
23044	TBC1D3P3	-1.3672577	-14.803758	0.17155030738854138	0.2756601619879624
23045	BNIP3P13	-1.3673631	-15.355296	0.1715172854762951	0.27561619429548323
23046	LRR1	-1.3675092	-0.52936244	0.17220814655928696	0.27653473326993855
23047	RPL7P59	-1.3676553	-14.072652	0.17142575214498154	0.27549637904944596
23048	RN7SL862P	-1.3676966	-14.326465	0.17141281781674012	0.2754846837411178
23049	ENSG00000259604	-1.3677478	-1.2576613	0.17210638309154525	0.2764077779761253
23050	VDAC1P3	-1.3678495	-14.781956	0.17136495817852862	0.2754168558870623
23051	RPS27P18	-1.3679601	-13.695319	0.17133033841316947	0.2753793920405481
23052	MRPS18CP7	-1.3679744	-14.884857	0.17132586690944543	0.2753793920405481
23053	CSAG4	-1.3686211	-13.400813	0.17112351754678307	0.27510144782428503
23054	ENSG00000255338	-1.368737	-13.048856	0.1710872603727861	0.27505224012524965
23055	ANXA7	-1.368737	-0.29803172	0.17183157597273982	0.2760397538109108
23056	ENSG00000250441	-1.3688964	-13.22089	0.17103744249356728	0.2749812272879412
23057	HIGD1AP13	-1.369313	-13.647746	0.17090721552647867	0.27481722244373313
23058	CADM3	-1.3693175	-0.79580575	0.17165181869476914	0.2757992938947771
23059	ENSG00000254818	-1.3693987	-14.938724	0.1708804417963239	0.27478324377880664
23060	FGGY	-1.369757	-0.14669228	0.17151305172013426	0.27561619429548323
23061	OR14A2	-1.3698019	-13.451643	0.17075453342175123	0.27461704982075436
23062	PPIAP47	-1.3699024	-13.992229	0.17072315420043105	0.2745937894524752
23063	RNU6-524P	-1.3699536	-13.404627	0.1707071294576279	0.2745770838395945
23064	ENSG00000248195	-1.370008	-14.983786	0.1706901609550172	0.2745588590648201
23065	MTND2P41	-1.3702614	-14.904628	0.17061105971471918	0.2744588195688225
23066	ENSG00000289847	-1.3703884	-0.997466	0.17129649849863338	0.27534317678526693
23067	PPP1R11P1	-1.3705642	-13.741145	0.1705165955518238	0.27432498084515083
23068	RPLP1P5	-1.3705875	-13.148503	0.17050934191849665	0.274322373806434
23069	ENSG00000225881	-1.3707622	-15.020571	0.17045487241104806	0.27426192350073414
23070	IGKV2D-10	-1.3708098	-14.746178	0.17044001555771898	0.2742552442479444
23071	CYCSP44	-1.370926	-13.205401	0.17040377918744265	0.2742068941899376
23072	ENSG00000275515	-1.3710433	-12.92039	0.17036721655463502	0.2741571182267403
23073	ENSG00000278215	-1.3712741	-14.822827	0.1702952864488951	0.27405947982446444
23074	ENSG00000230968	-1.3716425	-14.334998	0.1701805283020764	0.27392293860676364
23075	SEPTIN7P13	-1.372141	-0.6693264	0.1707699673334779	0.2746270615774963
23076	MINDY3	-1.3722099	-0.20653564	0.17075052294598514	0.27461704982075436
23077	LINC00555	-1.3724722	-12.755759	0.1699222741287675	0.27356767077237243
23078	MYH9-DT	-1.3725562	-0.8611808	0.1706177253832993	0.27446047602536616
23079	CHDH	-1.3726768	-0.36399573	0.17060176669977928	0.2744529363002825
23080	ENSG00000242667	-1.3727183	-14.657259	0.16984569905377678	0.2734895960229085
23081	C1GALT1P3	-1.3727674	-13.984541	0.1698304293549548	0.27348309410163646
23082	GSTCD	-1.3729914	-0.25509417	0.17050649974576776	0.274322373806434
23083	ENSG00000273308	-1.3729962	-14.714258	0.16975930172140327	0.27338663564366866
23084	LINC02804	-1.372998	-1.2556974	0.1704895547089383	0.2743086640636957
23085	ENSG00000287258	-1.3731157	-1.0646493	0.1704450894731619	0.2742552442479444
23086	RPS6P23	-1.3731914	-14.916918	0.16969863127960588	0.27329796765838504
23087	RN7SL222P	-1.3732387	-14.78078	0.16968393736486212	0.2732833409992412
23088	ENSG00000223428	-1.3733661	-13.310299	0.16964431431824267	0.2732285625965664
23089	ENSG00000274219	-1.3739877	-12.778799	0.16945129040193918	0.2729537887005039
23090	DIRC3-AS1	-1.3740052	-0.29455885	0.17018532436160444	0.27392293860676364
23091	ENSG00000290944	-1.3740577	-13.824363	0.16942957475719522	0.27292783670820986
23092	ENSG00000271002	-1.3740717	-14.769738	0.16942520805497543	0.27292783670820986
23093	ENSG00000261793	-1.3742778	-13.33069	0.16936120771622978	0.2728447827631652
23094	RNU6-1094P	-1.3744757	-15.384704	0.16929980840520983	0.27276391417047935
23095	OR56A7P	-1.3745565	-13.57389	0.16927475821564458	0.27274160189205465
23096	OR4C45	-1.3747537	-14.227552	0.16921359310938078	0.2726728960585858
23097	TRAPPC2LP1	-1.3747758	-14.683043	0.16920674296004617	0.2726728960585858
23098	MTND6P35	-1.3748051	-12.892444	0.1691976684214285	0.2726715221651574
23099	BRIP1	-1.3749313	-0.23374794	0.16990313583805486	0.2735459023718582
23100	COL7A1	-1.3749675	-0.2962724	0.16988855493999327	0.27353147022640323
23101	LINC02697	-1.3749752	-14.372446	0.169144923445313	0.27259554164675026
23102	EIF2AK4	-1.375036	-0.21965393	0.1698723160641511	0.27352341117881335
23103	ENSG00000232218	-1.3750373	-13.98333	0.16912564442637565	0.2725825130655516
23104	MTND4P33	-1.375077	-13.548483	0.16911335004237282	0.2725717190826594
23105	ENSG00000279559	-1.375213	-14.414286	0.16907119818716249	0.27251279943462875
23106	GNPDA1	-1.3753637	-0.46170303	0.16976637192008268	0.2733889808123077
23107	TRBJ2-1	-1.3754064	-13.867911	0.16901124948892438	0.27242518958068446
23108	RPL29P11	-1.3754733	-13.860908	0.16899056349981875	0.27241889706094785
23109	ENSG00000229405	-1.3755342	-14.294469	0.16897167537363933	0.27240648350864
23110	MIR4267	-1.3755573	-14.925125	0.16896452764108347	0.2724039782515223
23111	RPS6P12	-1.3755797	-13.947111	0.16895756713634988	0.2724017746865077
23112	RNU6-519P	-1.3757949	-13.510642	0.16889093852577378	0.27231238368136046
23113	ACTG1P21	-1.3761934	-12.81825	0.16876754200178518	0.2721584793828377
23114	RPSAP1	-1.3762803	-14.053642	0.16874065107730252	0.2721421502289279
23115	FLACC1	-1.3763362	-0.46622875	0.1694658235859356	0.2729681697809642
23116	TRBV12-4	-1.3764045	-14.832317	0.1687022209402209	0.27208918180257263
23117	RPSAP5	-1.3764664	-13.108823	0.168683062733416	0.27207630461684856
23118	FTLP5	-1.3765103	-14.549276	0.16866948728283745	0.27206341928719213
23119	ENSG00000286286	-1.3768007	-1.2781765	0.16924083361921693	0.2727049869495277
23120	MRPS21P6	-1.3768821	-15.0114	0.16855448302679282	0.2718959294590333
23121	ENSG00000280223	-1.3770663	-13.969004	0.16849755669231892	0.27182210937829354
23122	ATP5PBP2	-1.3771526	-14.976133	0.16847088234191968	0.27179331139867924
23123	ENSG00000278595	-1.3771601	-14.4681225	0.16846852997323314	0.27179331139867924
23124	ENSG00000271385	-1.377259	-14.246508	0.16843795480681298	0.2717619694259079
23125	CISD1P1	-1.3773261	-13.717726	0.1684172126280632	0.27173842060109615
23126	ENSG00000231747	-1.377386	-14.420072	0.168398716669358	0.27172566946204096
23127	ENSG00000255149	-1.3775028	-12.897086	0.16836263893220135	0.27169446236273787
23128	ENSG00000284591	-1.3777264	-13.820435	0.16829353447727047	0.2716009458814952
23129	OR2T32P	-1.3780096	-13.873109	0.16820611320206608	0.27151384867626416
23130	ENSG00000213655	-1.3780321	-12.6680765	0.1681991612809376	0.2715116267587874
23131	ENSG00000249600	-1.3781137	-13.475881	0.16817393740562464	0.27148245393446063
23132	RN7SKP275	-1.378189	-13.48246	0.16815073946412376	0.2714604578294016
23133	ENSG00000248611	-1.378195	-14.907488	0.16814886184121364	0.2714604578294016
23134	RN7SKP149	-1.3782948	-13.486576	0.16811806418839562	0.2714257033400686
23135	RPS15P9	-1.378747	-13.494815	0.16797855880399218	0.27122744882748046
23136	OR5AP2	-1.3791698	-13.700763	0.16784820021791397	0.27106008683350746
23137	MTND6P16	-1.379218	-13.979908	0.16783332633512973	0.2710468702615954
23138	ENSG00000287740	-1.3792491	-1.2832209	0.16847412415048937	0.27179331139867924
23139	RN7SL77P	-1.3792732	-12.945485	0.1678163287466082	0.27102840769748704
23140	PRELID3BP10	-1.3793013	-14.640278	0.16780764472465956	0.2710233710135802
23141	ENSG00000229389	-1.3793502	-13.144635	0.16779261117928362	0.2710080786444481
23142	ENSG00000271926	-1.3795246	-13.385098	0.16773884934134947	0.2709571925971087
23143	ENSG00000279370	-1.3796605	-15.010938	0.16769698138123462	0.2709075335645501
23144	ENSG00000241520	-1.3797003	-1.2684339	0.16838434634094504	0.2717194681667567
23145	ENSG00000249240	-1.379742	-0.38324767	0.1684177791815328	0.27173842060109615
23146	RPL22P20	-1.3798243	-14.168099	0.16764653570660687	0.2708529956817843
23147	ENSG00000276298	-1.3800119	-13.775149	0.16758876660663302	0.2707776296021836
23148	RABEPKP1	-1.3802047	-13.9198	0.16752941940603333	0.2706997035714052
23149	SEPTIN9-DT	-1.3802385	-0.85015154	0.16825725861321486	0.27156040101900164
23150	RPS10P3	-1.3803966	-14.150716	0.16747035613764782	0.2706132462816861
23151	RPS27AP3	-1.3804697	-14.752032	0.16744784972994584	0.2705858569866241
23152	ENSG00000272715	-1.3805009	-12.734214	0.16743823753327128	0.27057930285034826
23153	ENSG00000256181	-1.3805708	-15.025329	0.16741676652723939	0.27055638242396907
23154	ECM1P1	-1.3806025	-14.784887	0.1674070105126743	0.27055577452363644
23155	ENSG00000258130	-1.3806474	-12.93452	0.16739317081662344	0.270551365165215
23156	ENSG00000289391	-1.3807086	-14.364178	0.16737437223836424	0.27052996047873684
23157	DNAJC19P1	-1.3808824	-14.594594	0.16732092689696285	0.2704705071376318
23158	ENSG00000243483	-1.3810239	-14.051649	0.1672773909766329	0.2704091082416621
23159	GNRHR2	-1.3810657	-1.2709022	0.16795915441665824	0.2712051096449624
23160	SHOC1	-1.3812803	-0.40704837	0.16794233483458257	0.27118694282692823
23161	ENSG00000287294	-1.3813145	-13.244744	0.16718807136736857	0.27028266439093435
23162	ENSG00000285942	-1.3814876	-0.4176098	0.1678812813907027	0.27109734526525986
23163	RNU6-273P	-1.3815023	-12.858684	0.16713036030222986	0.2702156378172289
23164	MTND6P24	-1.3816059	-13.765751	0.16709853187067028	0.27017378747760223
23165	ENSG00000248911	-1.3818599	-14.415026	0.16702049971948252	0.27007452169409485
23166	LRRC20	-1.3821323	-0.38713676	0.16768223057199438	0.27089269056512016
23167	ENSG00000224104	-1.382163	-13.573969	0.16692743943656452	0.2699419687083024
23168	RN7SL376P	-1.3822126	-13.242716	0.16691220926288444	0.2699263031476089
23169	ENSG00000249950	-1.3822162	-14.459589	0.16691109810059934	0.2699263031476089
23170	ENSG00000225869	-1.3822768	-13.460511	0.16689253627558595	0.2699213793274156
23171	OR6B2	-1.3823353	-14.450202	0.16687455784194638	0.26990126599312847
23172	ENSG00000251171	-1.3823575	-0.9367505	0.16761067389757997	0.2708040409231396
23173	IGKV2-18	-1.3825897	-14.351962	0.16679650463783618	0.2697975312017042
23174	OR5H2	-1.3826846	-14.672035	0.16676738406596398	0.2697727235332286
23175	IFITM4P	-1.3828659	-14.261025	0.16671178580864263	0.2697007024552946
23176	FTLP19	-1.3829228	-13.505565	0.16669432419498695	0.2696814125659438
23177	POPDC3	-1.3829619	-1.2649065	0.16740285684278813	0.27055577452363644
23178	RN7SL28P	-1.3831863	-14.052859	0.1666135352031178	0.26956042261277646
23179	RNVU1-7	-1.3832184	-12.828183	0.1666036860938738	0.26956042261277646
23180	RPL7AP50	-1.3833016	-13.731593	0.1665782021766431	0.269529364707385
23181	ZNRF4	-1.3837161	-14.010304	0.1664511780631889	0.26935068350239827
23182	GPR25	-1.3837572	-13.7049675	0.1664385840426157	0.2693447087706761
23183	RPL32P20	-1.3842472	-13.280877	0.1662885625814049	0.2691143671060867
23184	XKRYP3	-1.3844012	-14.148586	0.16624142819597587	0.26904702792581037
23185	NDUFS5P3	-1.3846476	-13.675551	0.16616603842468256	0.26894289215651396
23186	ENSG00000283303	-1.3847691	-13.8889065	0.16612889160058034	0.2689095816242334
23187	DIPK2A	-1.3850193	-0.3154174	0.1667993402581155	0.2697975312017042
23188	RN7SL294P	-1.3851007	-13.613314	0.16602746264793777	0.2687900723413987
23189	OR4A2P	-1.3851751	-13.481015	0.16600473541160896	0.26876221300822944
23190	OR7E31P	-1.3854676	-14.110256	0.16591532849541224	0.26864425678513054
23191	RPL37P25	-1.3857034	-13.788514	0.16584327505943697	0.26854544818928183
23192	PSMA6P4	-1.3857868	-14.464997	0.16581780152492887	0.2685131280105405
23193	NANP	-1.3858726	-0.85883105	0.16652864917152294	0.269467092784676
23194	BIRC6-AS2	-1.3858839	-13.412125	0.1657881602006379	0.2684740564462179
23195	RN7SL616P	-1.385891	-14.591317	0.16578599129105595	0.2684740564462179
23196	MARK2P12	-1.3862116	-14.342936	0.16568807792719667	0.26834767922371366
23197	RPL29P23	-1.3865228	-13.387841	0.16559312645798388	0.2682385015550976
23198	SCGB1C1	-1.3866012	-13.792013	0.16556917894286075	0.26820863136715567
23199	RNA5SP128	-1.3866427	-13.298194	0.16555652317642067	0.2681970515167604
23200	ENSG00000224486	-1.3867986	-13.796405	0.1655089844234016	0.26814680030111154
23201	OR5AH1P	-1.3868371	-12.530931	0.16549722018638313	0.26813666129808317
23202	ENSG00000216548	-1.3870608	-14.030911	0.16542902023197442	0.2680529189877118
23203	NONOP2	-1.3871666	-0.6712038	0.16613555206431108	0.2689114243976541
23204	ENSG00000286523	-1.3871876	-0.68514067	0.16612697980892424	0.2689095816242334
23205	OR2F2	-1.3874036	-13.774321	0.16532453572789724	0.2679103604165299
23206	FABP5P14	-1.3874307	-14.615511	0.16531627314226566	0.267905885839669
23207	M6PRP1	-1.3874847	-13.171346	0.1652998371549246	0.26789708033048854
23208	TRIM53AP	-1.3875663	-14.122623	0.16527492368881266	0.2678745335085469
23209	ENSG00000287240	-1.3875977	-14.401292	0.16526540388608113	0.2678680192526004
23210	PRR13P3	-1.3875979	-12.718545	0.1652653017114834	0.2678680192526004
23211	ENSG00000281741	-1.3876384	-13.94458	0.16525296753490332	0.2678656929406092
23212	LINC01394	-1.3876586	-1.0104305	0.16598131021495988	0.268733221784963
23213	GABRB1	-1.3877535	-0.35295856	0.1659620542662439	0.2687109791088721
23214	ENSG00000228953	-1.3878005	-13.923813	0.16520361818447116	0.26779461415176675
23215	DPPA5P2	-1.3882953	-14.607206	0.1650529495617246	0.2676038266665623
23216	ENSG00000290547	-1.3883528	-12.899886	0.16503545982452647	0.26758437897568804
23217	SEPHS1P2	-1.3883771	-14.9422	0.16502804303151494	0.26758126255406256
23218	Y_RNA-551	-1.3885112	-14.001694	0.16498725861211702	0.26754185741043834
23219	ENSG00000260375	-1.3885149	-13.719557	0.16498612548781177	0.26754185741043834
23220	PYGB	-1.3885887	-0.28870583	0.16571453638374845	0.2683816054014361
23221	SLC25A5P3	-1.3887876	-13.763609	0.16490313961299102	0.2674499797799719
23222	ENSG00000268839	-1.3887944	-15.095953	0.16490108916670884	0.2674499797799719
23223	Y_RNA-213	-1.3888508	-14.0803	0.16488391439313171	0.267445520538145
23224	ENSG00000260413	-1.3890096	-13.463333	0.16483564624538946	0.26737613419685485
23225	NDUFB4P12	-1.3891264	-14.084251	0.16480009687224362	0.26733627972966423
23226	ZNF292	-1.3891509	-0.12072608	0.16554382697491865	0.2681866149122993
23227	ENSG00000286568	-1.3892919	-14.209019	0.16474980941363235	0.26726360700972945
23228	SCTR-AS1	-1.3894905	-1.051034	0.1654252078014882	0.2680529189877118
23229	ENSG00000230087	-1.3895272	-14.302808	0.16467831309653413	0.2671743234000206
23230	ENSG00000229943	-1.3895617	-13.334655	0.1646678446822902	0.26716624022449337
23231	SLC30A3	-1.3895712	-1.2767774	0.1653590145364711	0.2679573169804695
23232	CRIP1P3	-1.3895733	-12.903264	0.16466428340910466	0.26716624022449337
23233	FAM41AY2	-1.3895755	-14.11838	0.16466362044435479	0.26716624022449337
23234	ENSG00000255309	-1.3897192	-13.149966	0.16461996598334386	0.26713305909553076
23235	ENSG00000224012	-1.3897551	-14.853117	0.16460905139095752	0.26712424887989766
23236	OR4C49P	-1.389768	-13.367831	0.164605145574619	0.26712424887989766
23237	TYMSP2	-1.3898304	-14.532085	0.16458621152613165	0.2671138881856815
23238	OLFML3	-1.3898698	-0.64004487	0.16531471129439962	0.267905885839669
23239	OR10J6P	-1.3898702	-13.533158	0.1645741022321017	0.2671031371604362
23240	ENSG00000237749	-1.3898753	-13.608903	0.16457253669087377	0.2671031371604362
23241	PPIAP89	-1.3899602	-14.351328	0.16454676912765429	0.267085479733968
23242	Y_RNA-691	-1.389975	-14.566104	0.16454230307428885	0.267085479733968
23243	ENSG00000271218	-1.3901831	-1.2766211	0.1651751685245876	0.26775741009987575
23244	ENSG00000244740	-1.3904799	-13.954868	0.16438900637584206	0.266873881804539
23245	ENSG00000258671	-1.390487	-13.053519	0.1643868680371861	0.266873881804539
23246	UBE2V1P16	-1.390592	-14.129573	0.16435497761876794	0.2668453257344389
23247	ATP5PBP7	-1.3908063	-13.71926	0.16428998085533472	0.26676839093409127
23248	C1RL-AS1	-1.390939	-0.20267138	0.16499814579220012	0.26755060281661436
23249	DIRAS3	-1.3909737	-1.2660273	0.16497705794801348	0.26754185741043834
23250	RN7SKP297	-1.391064	-15.0848255	0.1642118082973399	0.26667511389815113
23251	ENSG00000260912	-1.3911198	-1.0412879	0.16489505738067825	0.2674499797799719
23252	TMEFF2	-1.3911563	-0.5077692	0.16492621140329267	0.2674784907888749
23253	SEM1P1	-1.3912556	-15.03594	0.16415372721460156	0.2665896821148758
23254	ENSG00000223777	-1.3912845	-13.682871	0.16414497663612657	0.2665843612548305
23255	ENSG00000276484	-1.3915209	-15.158159	0.16407332534180874	0.266485768518674
23256	ENSG00000280836	-1.3916609	-13.450822	0.16403091526465582	0.266434659002642
23257	ZYG11AP1	-1.3917483	-14.362821	0.16400442843441432	0.26640052221144456
23258	ENSG00000271656	-1.3917528	-14.534923	0.16400306373347692	0.26640052221144456
23259	OFD1P12Y	-1.3917537	-13.1470375	0.16400282285893047	0.26640052221144456
23260	ENSG00000250573	-1.391792	-14.084458	0.16399116500348385	0.26640052221144456
23261	LINC01500	-1.3918567	-0.3493103	0.1647179356745425	0.26722970421690606
23262	ENSG00000253670	-1.3919139	-14.749757	0.16395426819872702	0.2663634679813714
23263	ENSG00000284328	-1.3920871	-13.288123	0.16390182327334854	0.266296032754997
23264	TMEM167A	-1.3921086	-0.38309127	0.16464518263471017	0.26715617432843913
23265	ENSG00000274489	-1.3921626	-14.098919	0.16387899258831706	0.2662678226700208
23266	ENSG00000253725	-1.3922575	-13.609019	0.16385025271124123	0.26624777625319584
23267	ENSG00000241556	-1.3922675	-14.140449	0.16384721311494552	0.26624777625319584
23268	PPIAP74	-1.3923132	-13.145625	0.16383335789288805	0.2662380906553163
23269	TWIST1	-1.3923239	-0.9060349	0.16457339287411976	0.2671031371604362
23270	RN7SL692P	-1.3923461	-14.498266	0.1638234012175518	0.26623439363813767
23271	ENSG00000280268	-1.3923826	-14.072973	0.16381235275149292	0.2662306085399881
23272	ENSG00000286448	-1.392597	-12.538269	0.16374752455327027	0.26615189582107257
23273	OR7E1P	-1.3926265	-15.035966	0.16373856767481187	0.26614622058170856
23274	ENSG00000267143	-1.3926412	-13.953533	0.1637341428709929	0.26614622058170856
23275	OR2AH1P	-1.3927794	-12.914419	0.16369232841674417	0.26610658997324765
23276	HCG4P8	-1.3929952	-15.085873	0.1636270214088855	0.2660181841680545
23277	SERPINA7P1	-1.393145	-14.085126	0.16358175252185841	0.265962345897084
23278	COX5BP4	-1.3931515	-15.151884	0.16357979673090545	0.265962345897084
23279	TMEM120A	-1.3931704	-0.4439137	0.16431824719049595	0.2668034809843549
23280	TPMTP3	-1.3932419	-13.6003895	0.16355247972572218	0.2659325094385048
23281	ENSG00000278421	-1.3932534	-13.104907	0.1635489532449874	0.2659325094385048
23282	PIK3CA-DT	-1.3933138	-1.0005819	0.1642697169042276	0.2667513646270991
23283	ENSG00000248761	-1.3933262	-14.125878	0.1635269962156352	0.26590883069684135
23284	PLPPR4	-1.3934108	-0.7951004	0.16424530126681378	0.2667206109474222
23285	RN7SKP286	-1.3934519	-12.93486	0.16348896317612602	0.26586474082518485
23286	H2AZP5	-1.3934836	-14.609892	0.1634793977186986	0.26585806345317026
23287	ENSG00000244113	-1.3936027	-13.929517	0.1634433984025909	0.26580839618652724
23288	ENSG00000243733	-1.393632	-13.379521	0.16343454339968114	0.26580839618652724
23289	NDUFS5P6	-1.393896	-14.7217655	0.163354827671057	0.2656998462900846
23290	ENSG00000286067	-1.3940365	-0.8340619	0.16405041310336943	0.2664574417086213
23291	MZT1P1	-1.3941317	-13.574322	0.16328366264467492	0.2656018372459877
23292	LCE1F	-1.3944445	-14.804454	0.16318924236449597	0.26547485300371554
23293	Y_RNA-446	-1.3944619	-13.1772785	0.16318398318606028	0.26547485300371554
23294	ENSG00000231397	-1.3944644	-12.86224	0.163183224049039	0.26547485300371554
23295	MIR138-1	-1.394598	-14.848973	0.16314289281812383	0.26544378865542917
23296	HAL	-1.3946705	-0.5696777	0.1638665646496129	0.26626539757446943
23297	ENSG00000213296	-1.3947309	-14.412112	0.16310279261139146	0.2653962775524439
23298	ENSG00000274198	-1.3947648	-14.698966	0.1630926010158532	0.2653885616423303
23299	PGAM1P9	-1.3948255	-15.13791	0.16307430064721157	0.2653765177249092
23300	BAALC-AS1	-1.3949372	-0.39645556	0.16378765833307266	0.26619935872589434
23301	ENSG00000266767	-1.3950936	-1.2723697	0.1637153984451496	0.2661263259724246
23302	RNU6-1238P	-1.3951025	-12.975398	0.16299072517339738	0.2652493762362687
23303	SEC14L3	-1.395248	-1.2706727	0.1636761221824498	0.2660891269584691
23304	MIR219B	-1.395578	-13.246574	0.16284739720414843	0.2650558033188285
23305	RPL12P39	-1.3955941	-14.033061	0.16284254857766978	0.2650558033188285
23306	ENSG00000213755	-1.3956233	-12.7908745	0.16283376968368116	0.2650558033188285
23307	ENSG00000237689	-1.3957816	-14.849451	0.1627860620710619	0.26500486898230163
23308	COX6B1P1	-1.3959123	-13.438329	0.16274672311490965	0.26494968482766257
23309	ENSG00000249333	-1.3959136	-13.7396555	0.1627463120314434	0.26494968482766257
23310	MINK1	-1.395921	-0.14659959	0.1634958881012359	0.2658671238773161
23311	ENSG00000261468	-1.3960389	-1.2704737	0.16344083163617948	0.26580839618652724
23312	ENSG00000224252	-1.3960758	-12.46982	0.1626974718817358	0.26490492780423186
23313	Metazoa_SRP-5	-1.3961897	-14.025698	0.16266319340517646	0.26485797085880974
23314	ATP5MFP3	-1.3963437	-14.440802	0.16261682245966344	0.2648001745516181
23315	MTND2P6	-1.3966076	-14.930083	0.16253740063653627	0.26467969691349413
23316	MIR193B	-1.3966951	-13.1749935	0.16251108967631914	0.26464570107869817
23317	ENSG00000233455	-1.3967415	-14.095961	0.16249712267243305	0.264631805501192
23318	ENSG00000270301	-1.3967671	-14.147644	0.16248941286190474	0.2646280993762637
23319	FGFRL1	-1.3968436	-0.52740806	0.16320324308181597	0.26548876040881464
23320	AIG1P1	-1.3969042	-13.062372	0.16244817916302878	0.26457864310639384
23321	ANXA10	-1.3971171	-1.0475527	0.16312154313120275	0.265417919322507
23322	ENSG00000273481	-1.3972243	-14.533636	0.16235194048677873	0.2644572784929472
23323	GPM6A	-1.3972795	-0.3376201	0.16308344992379306	0.2653825384077015
23324	OR5P1P	-1.3972852	-13.657786	0.16233363682809673	0.26443630862199885
23325	TRBV24OR9-2	-1.3973222	-13.720984	0.16232252015086293	0.2644270451029211
23326	OR11H2	-1.3974128	-13.057886	0.16229528273095994	0.2644003639245379
23327	TUBB8P1	-1.3974701	-13.247568	0.162278042922364	0.26438112255305213
23328	ENSG00000287382	-1.3977287	-0.6995082	0.16294157379271407	0.2651782495257023
23329	ENSG00000237926	-1.397794	-12.912952	0.16218076360497957	0.2642756843244201
23330	PICALM	-1.397882	-0.11837783	0.1629058854152098	0.2651290290739218
23331	KRTAP4-12	-1.3978994	-14.807702	0.16214909196560132	0.264236776987295
23332	OR4A6P	-1.3979812	-14.627074	0.1621245353234126	0.2642105823298155
23333	ENSG00000232828	-1.398068	-0.63394296	0.16285000688527965	0.2650558033188285
23334	OR5B10P	-1.3981309	-13.553589	0.16207957694798011	0.26415300561393174
23335	STOX1	-1.398192	-0.35127717	0.16281249235924888	0.26503017625721026
23336	RNU6-1007P	-1.3982351	-14.8083515	0.16204829812576357	0.2641305359349478
23337	TAS2R38	-1.3985585	-12.817721	0.1619512442812291	0.2639988516438138
23338	ENSG00000230161	-1.3986038	-13.649897	0.16193763401074612	0.26398550199361676
23339	ENSG00000267773	-1.3986696	-14.868829	0.1619179107509934	0.26396218591831405
23340	PRDX2P4	-1.3987246	-14.870408	0.1619014174366244	0.26394413398710237
23341	ENSG00000270794	-1.39878	-14.231428	0.16188478547368393	0.2639258548040663
23342	ENSG00000255174	-1.3988593	-13.213531	0.1618610189616204	0.2638959423279316
23343	RNA5SP382	-1.3989571	-13.61639	0.1618316406343118	0.2638582507221774
23344	RPL30P6	-1.3989948	-14.104429	0.1618203722491268	0.26385617383606697
23345	MTND5P20	-1.399223	-14.193445	0.16175194400419782	0.2637622643057225
23346	MIR4269	-1.3992566	-13.8535	0.16174188059907993	0.2637622643057225
23347	SAP18P1	-1.3993956	-13.500329	0.1617002154258326	0.26371323144029457
23348	SOS2	-1.3994141	-0.15890424	0.1624478054079387	0.26457864310639384
23349	RPS5P3	-1.3994399	-14.424411	0.16168692881511298	0.2637003938322908
23350	IFITM8P	-1.3996298	-14.3526745	0.1616300218890198	0.2636164112114504
23351	RPS27P23	-1.3996499	-14.112132	0.16162400304112687	0.26361542352201484
23352	OR4X2	-1.3996626	-13.115959	0.16162019010178877	0.26361542352201484
23353	RN7SL310P	-1.3997769	-13.355343	0.16158595379180757	0.26357101918450665
23354	RAP2CP1	-1.399862	-13.800563	0.16156044955145116	0.2635647305703852
23355	ENSG00000279004	-1.3999177	-13.772673	0.16154378031238795	0.2635463656165048
23356	ENSG00000256041	-1.3999815	-14.259708	0.1615246732291419	0.26353285100887003
23357	ENSG00000231603	-1.40003	-13.54044	0.16151014285209153	0.26351797288207035
23358	ENSG00000280201	-1.4000407	-13.054647	0.1615069347664766	0.26351797288207035
23359	ENSG00000279821	-1.4000978	-0.55610126	0.16223496356884096	0.2643374684112492
23360	ENSG00000257657	-1.4001423	-0.68339324	0.1622149216459806	0.26432250064632146
23361	KRT18P56	-1.4001503	-15.10712	0.16147413566161736	0.26347687915729406
23362	RNA5SP501	-1.4001713	-13.88361	0.16146784751447682	0.2634754469327165
23363	CEP19P1	-1.4004987	-15.014907	0.1613698484706204	0.26335083380771684
23364	NDUFB4	-1.400619	-0.584703	0.162083780868822	0.26415300561393174
23365	SRMP1	-1.4006933	-13.799133	0.16131163500845588	0.2632823005544051
23366	ENSG00000259229	-1.4007754	-13.49883	0.1612870678798136	0.26325397640441434
23367	ENSG00000271239	-1.4008036	-12.728955	0.1612786429910403	0.26325397640441434
23368	MIR5188	-1.4008129	-14.700566	0.16127586230315605	0.26325397640441434
23369	ENSG00000258750	-1.4008957	-15.590475	0.16125107070571681	0.2632275623902855
23370	ITPRIP	-1.4009401	-0.31102058	0.16198476728591532	0.264044659323498
23371	ENSG00000284666	-1.4010525	-14.998693	0.16120420479418535	0.26316453455361316
23372	PPIAP59	-1.4010743	-12.527672	0.16119766528937685	0.26316453455361316
23373	RPSAP29	-1.4012128	-14.9135895	0.161156268462557	0.2631169062121434
23374	OR2U2P	-1.4012308	-14.278199	0.16115087611543785	0.2631169062121434
23375	ENSG00000287501	-1.4012758	-1.0320371	0.16183248249558493	0.2638582507221774
23376	SSX4B	-1.4012824	-12.825874	0.1611354569583021	0.2631093911935151
23377	RPS4XP13	-1.4013339	-13.507839	0.16112006992607195	0.26309308806155823
23378	MTND5P41	-1.4013348	-13.969144	0.16111979789416306	0.26309308806155823
23379	ENSG00000270870	-1.4013733	-13.61809	0.16110829539470015	0.26309150495057537
23380	RNU6-445P	-1.4015324	-13.630198	0.16106075570886755	0.26302269220356916
23381	ENSG00000229603	-1.4016085	-1.2792174	0.16175125683836733	0.2637622643057225
23382	SNORA74	-1.401659	-13.664663	0.16102292175000196	0.2629933098363791
23383	ENSG00000248876	-1.4017731	-13.723591	0.16098883125266056	0.26298460649901256
23384	DNM1P49	-1.4018627	-14.250981	0.16096205989714252	0.26294969449416455
23385	Y_RNA-94	-1.4021143	-14.097373	0.16088693197852263	0.26286223624404803
23386	CYCSP8	-1.4024062	-13.816121	0.16079979130473818	0.26274693247580055
23387	IGKV2-4	-1.4024178	-14.794331	0.16079633077815694	0.26274693247580055
23388	TACR3-AS1	-1.4026725	-0.800742	0.16143929403498514	0.26343768189912903
23389	RN7SL332P	-1.4026866	-14.864977	0.16071613032351278	0.26264485769637996
23390	OR7E18P	-1.4028065	-13.056422	0.16068036461494012	0.2626128472284318
23391	MOV10L1	-1.4028373	-0.47341493	0.1614207214914113	0.263416201835961
23392	TARS2P1	-1.4028628	-14.706495	0.16066359763013563	0.2625942566669691
23393	ENSG00000244657	-1.4029273	-13.621953	0.16064434110038517	0.26257159572083494
23394	ENSG00000226999	-1.403067	-14.564924	0.16060269586284087	0.2625211494068416
23395	RNU6-346P	-1.4030824	-14.618951	0.16059808661276637	0.2625211494068416
23396	ENSG00000261204	-1.4031668	-13.946642	0.1605729385901492	0.26249894133616725
23397	ENSG00000215268	-1.403325	-14.166677	0.16052578538042975	0.2624394768340607
23398	ENSG00000252458	-1.4034047	-12.521472	0.1605019949589698	0.26240939201342617
23399	RNU6-878P	-1.4035512	-13.988805	0.16045833870771425	0.2623644420773015
23400	COX17P1	-1.4036398	-15.081911	0.1604319703646085	0.262330135411178
23401	EDDM3CP	-1.4036496	-14.21086	0.16042903680482135	0.262330135411178
23402	PTCD2P1	-1.4036587	-15.891809	0.16042630499433227	0.262330135411178
23403	ENSG00000262008	-1.4037205	-13.47046	0.16040790885818274	0.2623260240975144
23404	UBA52P7	-1.403739	-12.416175	0.1604024055977333	0.2623258336232131
23405	ENSG00000261782	-1.4038578	-14.285008	0.1603670254158112	0.2622767800812458
23406	MYCLP2	-1.4038866	-14.074121	0.16035843906857009	0.26227154544957937
23407	ENSG00000283377	-1.4040364	-12.505761	0.16031382997430751	0.26221619897520665
23408	CAVIN4	-1.4040663	-0.8660646	0.16104820095718184	0.2630110094306597
23409	ZNF663P	-1.4041421	-0.5577407	0.16103024416580952	0.2629933098363791
23410	RPL7P12	-1.404213	-14.262254	0.16026128512476037	0.2621566699027739
23411	ENSG00000218732	-1.4042509	-13.797267	0.16024997964419407	0.2621469820522343
23412	ENSG00000237982	-1.4043151	-13.783068	0.16023086502987585	0.26213042930170505
23413	HMGN2P13	-1.4044513	-13.180681	0.1601903539828354	0.26208465843292855
23414	KRTAP4-7	-1.4044793	-14.970553	0.16018200014886746	0.262079795835558
23415	SLC9A2	-1.404735	-0.4411705	0.16085092942967805	0.2628122315506278
23416	ENSG00000254020	-1.4047471	-14.256062	0.1601022971724451	0.2619669937404654
23417	ENSG00000229294	-1.4048635	-1.1110814	0.16080017307848957	0.26274693247580055
23418	RNA5SP461	-1.4049002	-13.492364	0.16005676765090454	0.2619040491056851
23419	ENSG00000225344	-1.4050779	-13.603288	0.16000393380843164	0.261850037591256
23420	IFNA22P	-1.4050937	-14.463186	0.15999925448413962	0.261850037591256
23421	RNU6-1256P	-1.4051043	-15.100604	0.15999608807625496	0.261850037591256
23422	ENSG00000228408	-1.4051524	-13.475941	0.15998179257713524	0.2618490012745381
23423	GAGE13	-1.4051529	-15.024182	0.15998163105926272	0.2618490012745381
23424	MTND6P10	-1.405246	-13.590176	0.15995394180476857	0.26182981707592
23425	IQANK1	-1.4052762	-0.7099028	0.16069643669134862	0.2626214871466305
23426	ENSG00000213774	-1.4052777	-14.197255	0.15994454779181844	0.26182324072627566
23427	IGHV3-52	-1.4053288	-13.995938	0.15992938229687975	0.261816017046877
23428	ENSG00000288064	-1.4054248	-0.8295073	0.16064088259623296	0.26257159572083494
23429	ENSG00000220131	-1.4054499	-14.219836	0.1598933740895737	0.261783469991059
23430	ENSG00000279617	-1.4054903	-15.567846	0.15988135987415264	0.2617726007178659
23431	ENSG00000231069	-1.4054976	-14.689585	0.15987921809770891	0.2617726007178659
23432	ESD	-1.4056243	-0.34881485	0.16059349732342953	0.2625211494068416
23433	ENSG00000272922	-1.4056621	-12.951543	0.15983031089940425	0.2617474013720094
23434	RN7SL471P	-1.4056767	-14.096712	0.15982595295700258	0.2617474013720094
23435	Metazoa_SRP-157	-1.4057318	-14.093548	0.1598096187902574	0.2617410471274327
23436	RPL23AP78	-1.4058406	-14.842761	0.15977726930985373	0.2617000166345477
23437	OR5J2	-1.4058546	-14.237638	0.15977313193627726	0.2617000166345477
23438	TRAJ35	-1.4058845	-13.25752	0.15976423227526648	0.2617000166345477
23439	ZBTB2	-1.4059387	-0.43403766	0.16049094428291796	0.26240013445323285
23440	PPIAP82	-1.4059393	-14.13089	0.15974794744287388	0.26168613914737193
23441	DACT3-AS1	-1.4060386	-0.7016355	0.16046498490029174	0.2623664999554931
23442	MIR548AY	-1.4060404	-12.53315	0.15971793756989572	0.26164578073060796
23443	RNU2-31P	-1.4061129	-14.455799	0.15969642067287865	0.26161933303935425
23444	YWHAQP1	-1.4061751	-13.756574	0.15967796371404416	0.2616028212418945
23445	MTCO3P21	-1.4061785	-13.610158	0.15967697165099282	0.2616028212418945
23446	ENSG00000233805	-1.4062189	-12.978777	0.1596649721584649	0.2616028212418945
23447	RNU6-580P	-1.4063705	-12.583408	0.15961996647348325	0.2615380750084347
23448	ENSG00000276473	-1.4064128	-13.187857	0.15960740056678738	0.2615262850875307
23449	ENSG00000237163	-1.4064255	-13.992574	0.1596036612420634	0.2615262850875307
23450	RPL23AP86	-1.4064901	-14.093111	0.15958448986089402	0.2615063425279567
23451	PPID	-1.4065715	-0.3217023	0.16031015763617396	0.26221619897520665
23452	Y_RNA-414	-1.4067005	-13.887661	0.15952204713750265	0.26141281594717175
23453	SUGT1P3	-1.406727	-0.34200597	0.1602672273617099	0.26215758416111484
23454	ENSG00000287674	-1.4067745	-15.039155	0.15950007301921676	0.2613856022307786
23455	TPSG1	-1.4067916	-1.2761557	0.1602344782014283	0.26213042930170505
23456	AGPAT5P1	-1.4068185	-13.291364	0.1594870421179495	0.26137394703211125
23457	ENSG00000250006	-1.4068707	-15.077589	0.15947154002149172	0.26136522922514066
23458	RPSAP8	-1.4069018	-12.454719	0.15946232070289112	0.26135891537390255
23459	RNU6-329P	-1.4070036	-13.754353	0.1594321494910312	0.2613182597662225
23460	IGKV1-6	-1.4070565	-13.832794	0.15941649094145743	0.2613013892920597
23461	FAM32DP	-1.4071002	-14.161012	0.1594034982086891	0.2612888874000048
23462	SHH	-1.4072366	-0.902911	0.160109394058984	0.2619698038465344
23463	RN7SKP128	-1.4073696	-14.192456	0.15932364856764564	0.2611931674111162
23464	U8-18	-1.4073704	-13.61606	0.15932340096975572	0.2611931674111162
23465	ENSG00000270776	-1.4075497	-13.299307	0.1592702751909178	0.261132040308643
23466	RNU2-29P	-1.4075785	-13.69032	0.15926176401455722	0.26112687734355433
23467	TCAF2C	-1.4076294	-13.70344	0.15924668362789562	0.26111094273775287
23468	ENSG00000271196	-1.4076302	-13.2777605	0.15924642128094063	0.26111094273775287
23469	ENSG00000254953	-1.4076395	-13.4097395	0.15924366794931546	0.26111094273775287
23470	DIS3L-AS1	-1.4076446	-1.0202036	0.15999189962172727	0.261850037591256
23471	ELOA3DP	-1.4076865	-13.678436	0.1592297721267525	0.2611095882758728
23472	ENSG00000273119	-1.4077263	-14.38788	0.15921795987185314	0.26110324712603417
23473	PCNPP2	-1.4077457	-13.282904	0.1592122068704693	0.26110324712603417
23474	ELP1	-1.4078394	-0.22623993	0.1599378641014941	0.2618211007803738
23475	MFAP3L	-1.4078556	-0.6506805	0.15992535518068338	0.261816017046877
23476	ENSG00000258906	-1.4078606	-14.924606	0.1591781534989193	0.26106511826700807
23477	CYP2C59P	-1.408062	-13.809663	0.15911853455720049	0.26098869639159816
23478	ENSG00000280430	-1.4081198	-14.311127	0.15910142698436106	0.2609698130362932
23479	SMARCAD1	-1.4081905	-0.17506525	0.15983371954904604	0.2617474013720094
23480	RPS3AP7	-1.4082203	-15.127577	0.15907168745100614	0.2609525342329934
23481	ENSG00000239793	-1.4082421	-13.708132	0.15906522774362336	0.2609525342329934
23482	RPS16P9	-1.4082665	-13.770226	0.1590580035101805	0.2609509367293997
23483	RNU6-884P	-1.4083097	-14.928303	0.15904520269085107	0.26093872652244005
23484	FBXL12P1	-1.4083735	-13.266151	0.1590263503899743	0.2609165867487945
23485	ZFAND4	-1.4083765	-0.36089262	0.1597779147927712	0.2617000166345477
23486	ENSG00000278054	-1.4084209	-14.798772	0.15901229709735684	0.26090231954336535
23487	VN1R38P	-1.4084272	-14.920428	0.15901041813114467	0.26090231954336535
23488	HSFX3	-1.4084327	-14.810341	0.159008791753736	0.26090231954336535
23489	KRT8P22	-1.4085189	-13.55676	0.1589832965128933	0.2608811056907665
23490	IGKV2-14	-1.408564	-14.808417	0.15896995299021904	0.2608745719409942
23491	RNA5SP226	-1.4085734	-14.368763	0.15896719360777836	0.2608745719409942
23492	ENSG00000281311	-1.4085984	-14.425551	0.15895978272907188	0.2608745719409942
23493	RPL26P13	-1.4086396	-13.72142	0.15894760586920517	0.2608745719409942
23494	ENSG00000217195	-1.4086581	-12.8124075	0.15894210066046602	0.2608745719409942
23495	ENSG00000207171	-1.4086782	-13.304979	0.15893619483084936	0.2608745719409942
23496	ENSG00000286511	-1.4086888	-0.6819784	0.15968096967874068	0.2616028212418945
23497	STARP1	-1.408717	-14.190317	0.1589246830834191	0.26087282896134906
23498	NXT1P1	-1.4087311	-13.876732	0.15892053317038773	0.26087282896134906
23499	MAGEA5P	-1.4087561	-13.326889	0.15891311068026961	0.2608714196496804
23500	ENSG00000233193	-1.4087944	-15.050932	0.15890179828490916	0.260861642828968
23501	RPL22P7	-1.4087987	-13.708444	0.15890052013693995	0.260861642828968
23502	OR7C2	-1.4088268	-14.407521	0.1588922119711542	0.260861642828968
23503	ENSG00000249403	-1.4088724	-13.290414	0.15887873041158812	0.26085209359446926
23504	RNF14P2	-1.408877	-13.7248335	0.1588773605289197	0.26085209359446926
23505	ENSG00000235240	-1.4089347	-15.0692005	0.15886030055276054	0.26084627811444916
23506	ENSG00000229755	-1.4089689	-13.370522	0.15885018887126534	0.2608384697593445
23507	ENSG00000275812	-1.4090065	-15.143597	0.15883907621141644	0.26083781262328637
23508	EIF4EBP2P3	-1.4090103	-13.394704	0.158837962362859	0.26083781262328637
23509	CT45A9	-1.4090415	-15.085406	0.15882871242847638	0.26083781262328637
23510	ENSG00000279482	-1.4090616	-13.073519	0.15882279280784292	0.26083781262328637
23511	ENSG00000232905	-1.4090812	-15.192897	0.1588169826671145	0.26083781262328637
23512	RN7SL483P	-1.4090956	-13.692543	0.15881270624263516	0.26083781262328637
23513	TUBB8P8	-1.4091809	-13.1984625	0.15878751228677968	0.26082349894902
23514	ENSG00000254031	-1.4093257	-1.0818871	0.15948759366009255	0.26137394703211125
23515	TRAV24	-1.4093593	-14.574061	0.15873475646503657	0.2607720261219968
23516	RN7SL794P	-1.4094424	-13.6044235	0.15871020636177535	0.26074049083751893
23517	ENSG00000250753	-1.409476	-13.851369	0.15870026909470053	0.2607329612487341
23518	ENSG00000284522	-1.409534	-14.483761	0.15868317184533234	0.26071366742658547
23519	RNU4-11P	-1.4095546	-13.531196	0.15867708447719134	0.2607124619545283
23520	RPL23AP8	-1.4096076	-13.623355	0.1586613878786388	0.26069546753876616
23521	ENSG00000289835	-1.4097053	-1.2845587	0.15934592002828524	0.26121209188196165
23522	ENSG00000269391	-1.4098104	-13.945451	0.1586014828531276	0.2606146245101096
23523	TRIM59	-1.4098375	-0.543116	0.1593374604091448	0.2612070170000853
23524	ENSG00000255653	-1.4098408	-14.371667	0.15859253305393414	0.2606087118157748
23525	NEK4P2	-1.4098699	-13.935164	0.1585839360521232	0.26060337847966175
23526	TRBV12-2	-1.4099362	-13.347996	0.15856435158213728	0.26057998830178924
23527	RPL22P4	-1.4099654	-14.887099	0.1585557354032503	0.26057462212025795
23528	ATP5MC1P7	-1.4100841	-14.782675	0.15852066109001384	0.26052577212248973
23529	ENSG00000276436	-1.4101468	-13.546473	0.15850215576451857	0.2605041505710606
23530	IGLV3-25	-1.4101694	-12.574043	0.15849550172522142	0.2605020062443833
23531	ENSG00000284847	-1.4102527	-13.197312	0.15847092963159426	0.2604792024571971
23532	GLIDR	-1.4103839	-0.84316194	0.159181209838233	0.26106511826700807
23533	Y_RNA-127	-1.4104031	-14.029024	0.15842650430177674	0.2604149701778142
23534	CICP12	-1.4104109	-13.25361	0.1584242246300909	0.2604149701778142
23535	ENSG00000226211	-1.4105468	-14.099054	0.1583841204833282	0.26038045706897295
23536	KLF2P4	-1.4106066	-14.495651	0.1583664610006667	0.2603685225443922
23537	ENSG00000225417	-1.4106511	-13.722032	0.1583533534716687	0.2603685225443922
23538	RN7SL551P	-1.4107133	-13.764351	0.1583349855143543	0.26035241506543844
23539	RN7SL493P	-1.4107139	-14.0605135	0.15833482444927136	0.26035241506543844
23540	ADD2	-1.4107518	-0.5469668	0.15907505300506472	0.2609525342329934
23541	RNU6-677P	-1.4108627	-14.205119	0.15829093715592396	0.2602975639096098
23542	RNA5SP277	-1.4109225	-13.115068	0.1582732990121238	0.2602861378931651
23543	ENSG00000270509	-1.4109435	-14.237636	0.15826711170679508	0.2602861378931651
23544	ENSG00000279779	-1.4109493	-13.949962	0.15826539818630758	0.2602861378931651
23545	RAC1P9	-1.410979	-14.411708	0.15825661446598846	0.2602861378931651
23546	ENSG00000273644	-1.4110956	-14.216399	0.15822224027457008	0.26024782269537194
23547	GSTP1P1	-1.4111348	-14.451433	0.15821068195175733	0.2602446812932504
23548	Y_RNA-308	-1.411144	-14.225731	0.1582079876600208	0.2602446812932504
23549	ARL2BPP2	-1.4111577	-14.140645	0.15820394499369314	0.2602446812932504
23550	RPL10P11	-1.4111916	-13.565504	0.15819396979516254	0.2602446812932504
23551	LINC02523	-1.4112852	-1.0208135	0.15887991186713116	0.26085209359446926
23552	MTCO2P15	-1.4113238	-13.721478	0.15815499642930383	0.2602146096396459
23553	ELOCP23	-1.4113755	-13.743975	0.158139751786484	0.26019831849505687
23554	ENSG00000271074	-1.4113796	-14.034636	0.15813855383050276	0.26019831849505687
23555	MIR411	-1.4113852	-13.608737	0.15813690286357715	0.26019831849505687
23556	OR2J4P	-1.4113916	-14.947956	0.1581350115926424	0.26019831849505687
23557	RPL31P47	-1.4114208	-15.100965	0.15812640226900118	0.26019831849505687
23558	ENSG00000235196	-1.4114642	-12.920221	0.15811361227425594	0.26019831849505687
23559	ENSG00000222095	-1.4114738	-13.811817	0.15811080389462842	0.26019831849505687
23560	ENSG00000289219	-1.4114786	-13.76761	0.15810935703950174	0.26019831849505687
23561	RPSAP64	-1.4115056	-13.65052	0.158101426099736	0.26019831849505687
23562	ENSG00000206592	-1.4115239	-14.232261	0.15809601304067772	0.26019831849505687
23563	OR2AT4	-1.4115282	-0.59957534	0.158835790083634	0.26083781262328637
23564	POU5F1P7	-1.4115573	-13.449807	0.15808616837486258	0.2601980676485976
23565	MRPL42P2	-1.4115832	-14.53396	0.15807855892881167	0.2601943372782827
23566	TRBJ1-5	-1.4116262	-14.781038	0.15806587735947306	0.2601822577539841
23567	ENSG00000240131	-1.4116344	-14.316833	0.15806345338753328	0.2601822577539841
23568	OR10J5	-1.4116433	-13.928971	0.15806086439626002	0.2601822577539841
23569	ENSG00000228675	-1.4116613	-15.098548	0.1580555634836758	0.2601822577539841
23570	EPHA5	-1.4116789	-0.5418136	0.15879935376300225	0.26083415169828267
23571	ENSG00000262539	-1.4116975	-13.59427	0.15804487376567353	0.2601822577539841
23572	OR51F3P	-1.4117025	-13.888355	0.15804339694204927	0.2601822577539841
23573	IGHVII-30-21	-1.4117156	-13.99279	0.15803952714974923	0.2601822577539841
23574	ENSG00000254150	-1.4117953	-14.310695	0.15801610021730317	0.2601822577539841
23575	RNU5B-4P	-1.4118932	-14.076118	0.15798723330816844	0.2601583298157504
23576	ENSG00000270914	-1.4120425	-14.424881	0.15794329996276688	0.2601035751779386
23577	Y_RNA-198	-1.4120625	-13.469974	0.15793739231680634	0.26010264224023794
23578	RNU6-27P	-1.412086	-14.173956	0.1579304755511614	0.26010264224023794
23579	MTND3P23	-1.4121456	-13.160683	0.15791291592401185	0.2600957523181268
23580	FAM74A3	-1.4121721	-13.917786	0.15790513716188373	0.2600935014209171
23581	ENSG00000267168	-1.4121783	-1.2799664	0.1586398745043788	0.26066891414833615
23582	SOD1P2	-1.4122256	-12.82406	0.15788937724977065	0.26008513660011945
23583	TRPC6P6	-1.4122471	-14.379421	0.15788305714377407	0.26008513660011945
23584	UBA52P9	-1.4122597	-13.655561	0.15787934132227083	0.26008513660011945
23585	CYCSP27	-1.4122852	-13.375629	0.15787183411134736	0.26008513660011945
23586	PLLPP1	-1.4123442	-13.741871	0.1578544595725676	0.26008513660011945
23587	ENSG00000239323	-1.4123452	-13.655572	0.1578541718685767	0.26008513660011945
23588	PPIAP6	-1.4123927	-13.630204	0.15784017639883105	0.2600832682638653
23589	CEACAMP9	-1.4124106	-13.480311	0.15783491774589242	0.2600832682638653
23590	RNA5SP258	-1.4124174	-13.592478	0.15783292580067984	0.2600832682638653
23591	Y_RNA-587	-1.4124594	-14.33345	0.15782056999414446	0.2600773617669401
23592	ENSG00000255402	-1.4124928	-13.147536	0.15781074784696011	0.26006997626569417
23593	RN7SKP93	-1.4124948	-13.9555235	0.1578101779821759	0.26006997626569417
23594	RPL35AP	-1.4125344	-14.92857	0.15779851387561095	0.2600674167021288
23595	MTND1P22	-1.4125638	-12.906267	0.1577898417230348	0.2600619254823958
23596	ENSG00000258381	-1.4125881	-13.806713	0.15778271447738393	0.26005898022133767
23597	RPL6P14	-1.4126185	-14.068551	0.15777376015291325	0.26005302325018004
23598	OR5H3P	-1.412648	-12.3227215	0.15776507863442663	0.26004751554763433
23599	CCNHP1	-1.4126748	-13.522998	0.1577572171738692	0.26004751554763433
23600	OR52M1	-1.4126884	-13.0115595	0.1577531908159763	0.26004751554763433
23601	RN7SKP262	-1.4126945	-12.759961	0.15775141711577775	0.26004751554763433
23602	RNU6ATAC38P	-1.4127512	-12.840697	0.15773474481934016	0.26004167602923883
23603	ZNF146	-1.4127624	-0.24552685	0.15848689739822266	0.2604966561866696
23604	ENSG00000289898	-1.4127727	-12.495752	0.15772841386816816	0.26004167602923883
23605	ENSG00000213153	-1.4128332	-13.856202	0.15771061665526037	0.26002815580572414
23606	BCRP2	-1.4128624	-13.364214	0.15770201069792475	0.2600227701698845
23607	ZNF3	-1.4129689	-0.26790422	0.15842529461151972	0.2604149701778142
23608	ENSG00000261611	-1.4129707	-1.2901832	0.15837099270303595	0.2603685225443922
23609	PPIAP28	-1.4129753	-14.022506	0.15766882997609044	0.259985666277576
23610	ENSG00000268078	-1.4130093	-14.84486	0.15765883882365103	0.2599779944817201
23611	ENSG00000267791	-1.4130716	-13.541265	0.15764048863134678	0.25995653771864563
23612	ENSG00000241667	-1.4131241	-13.537209	0.15762506677847557	0.259939908634548
23613	SOCS5P1	-1.4131399	-13.43187	0.15762040070440392	0.259939908634548
23614	ENSG00000278083	-1.413178	-13.640537	0.1576092535863616	0.25993143562546184
23615	ENSG00000231029	-1.4131886	-13.440131	0.15760613594329445	0.25993143562546184
23616	ENSG00000274559	-1.4131899	-12.985648	0.1576057512500038	0.25993143562546184
23617	ENSG00000289184	-1.4132308	-14.270183	0.1575937202355259	0.25993143562546184
23618	RN7SL322P	-1.4132615	-13.7282505	0.15758466405910512	0.25993143562546184
23619	OR7G1	-1.4132668	-13.475452	0.15758311778946382	0.25993143562546184
23620	ENSG00000233823	-1.4132763	-14.257716	0.15758033770031	0.25993143562546184
23621	OR8B10P	-1.4132842	-15.402625	0.15757800259576327	0.25993143562546184
23622	RN7SL822P	-1.4132884	-14.018853	0.1575767782338362	0.25993143562546184
23623	CDY11P	-1.4133011	-12.826179	0.1575730593964877	0.25993143562546184
23624	SUMO2P16	-1.4133074	-12.276907	0.1575711867214578	0.25993143562546184
23625	Metazoa_SRP-47	-1.4133164	-15.063415	0.15756855930560418	0.25993143562546184
23626	RPL32P7	-1.4133176	-13.774982	0.157568219540819	0.25993143562546184
23627	ENSG00000290970	-1.4133238	-13.096315	0.15756639180380183	0.25993143562546184
23628	RNU6-142P	-1.4133582	-13.379224	0.15755625901638567	0.25993143562546184
23629	RNU6-589P	-1.413363	-15.345117	0.1575548603527711	0.25993143562546184
23630	ENSG00000233129	-1.4133668	-14.225243	0.15755373540026757	0.25993143562546184
23631	ENSG00000272239	-1.4133828	-13.812319	0.15754904652342722	0.25993143562546184
23632	RN7SL361P	-1.4133997	-13.072407	0.15754405404937818	0.25993143562546184
23633	ENSG00000252824	-1.4134102	-12.557233	0.15754100117387995	0.25993143562546184
23634	GAGE12H	-1.4134693	-14.201959	0.15752361532523393	0.25993143562546184
23635	RPS24P7	-1.4134747	-13.640543	0.15752204284511723	0.25993143562546184
23636	RNY3P14	-1.4134897	-13.321214	0.1575176196625252	0.25993143562546184
23637	ENSG00000261077	-1.4135196	-13.951306	0.1575088314752124	0.25993143562546184
23638	ENSG00000267537	-1.4135331	-1.2855189	0.15822327994048785	0.26024782269537194
23639	TMLHEP1	-1.4136074	-13.401557	0.15748306238255122	0.25993143562546184
23640	RPL23P4	-1.4136358	-13.454176	0.15747468749948476	0.25993143562546184
23641	NPM1P32	-1.4136688	-13.7538395	0.15746503407385984	0.25993143562546184
23642	OR7E28P	-1.4136914	-13.53814	0.15745837927018114	0.25993143562546184
23643	Y_RNA-535	-1.4136965	-13.870289	0.15745686674436657	0.25993143562546184
23644	TRBV10-1	-1.4137082	-13.52777	0.15745341806877577	0.25993143562546184
23645	WASIR1	-1.4137195	-13.992031	0.15745010337324097	0.25993143562546184
23646	MIR552	-1.4137229	-13.993138	0.15744911438674003	0.25993143562546184
23647	LMNB1	-1.4137353	-0.2878119	0.1581985118525393	0.2602446812932504
23648	ENSG00000279015	-1.4137579	-13.468721	0.15743884131722433	0.25993143562546184
23649	ENSG00000176882	-1.4137712	-14.167633	0.15743492641941528	0.25993143562546184
23650	CHCHD2P4	-1.4137719	-13.307194	0.15743474797668666	0.25993143562546184
23651	ENSG00000234811	-1.4137931	-13.789542	0.15742848645909835	0.25993143562546184
23652	RNU6-595P	-1.413815	-14.10406	0.15742204470210666	0.25993143562546184
23653	ENSG00000254283	-1.4138186	-13.382661	0.15742101532449385	0.25993143562546184
23654	NACAP5	-1.4138191	-13.435879	0.1574208765751817	0.25993143562546184
23655	ENSG00000236890	-1.4138292	-13.201295	0.15741787549826086	0.25993143562546184
23656	DPP10-AS1	-1.4138432	-0.6243735	0.15816411756807253	0.2602208249376667
23657	OR7E155P	-1.41385	-14.575995	0.15741181331731993	0.25993143562546184
23658	PFN1P9	-1.413865	-12.940268	0.1574073819666941	0.25993143562546184
23659	RN7SKP73	-1.4138997	-14.792506	0.15739720045223388	0.25993143562546184
23660	ENSG00000260622	-1.4139138	-13.342976	0.15739303345856687	0.25993143562546184
23661	ENSG00000253560	-1.413932	-13.7659025	0.1573877025070928	0.25993143562546184
23662	ENSG00000255483	-1.4139801	-14.703495	0.15737357916737227	0.25993143562546184
23663	ENSG00000233866	-1.4139822	-13.55019	0.15737296946551918	0.25993143562546184
23664	ENSG00000242036	-1.4140083	-12.912679	0.15736531167589482	0.25993143562546184
23665	ENSG00000274670	-1.414009	-13.731886	0.157365096211587	0.25993143562546184
23666	TRAV40	-1.4140288	-13.530432	0.15735927795787177	0.25993143562546184
23667	ENSG00000279703	-1.4140352	-14.008579	0.15735740024242187	0.25993143562546184
23668	MYL12BP3	-1.4140466	-13.932793	0.1573540566482221	0.25993143562546184
23669	ENSG00000270682	-1.4140644	-13.841091	0.15734881838867712	0.25993143562546184
23670	RPL35AP19	-1.414065	-14.656596	0.15734865405056817	0.25993143562546184
23671	ENSG00000280317	-1.4140736	-12.943103	0.15734613537809752	0.25993143562546184
23672	IFNA8	-1.414075	-13.984867	0.15734570460870534	0.25993143562546184
23673	RNU6-891P	-1.4140973	-14.070261	0.15733916363755707	0.25993143562546184
23674	LDHBP3	-1.4141006	-13.212524	0.15733817723850513	0.25993143562546184
23675	EIF4EP5	-1.4141139	-13.622112	0.1573343087218043	0.25993143562546184
23676	OR52N3P	-1.4141254	-13.059786	0.15733090191141494	0.25993143562546184
23677	KRTAP10-4	-1.4141287	-15.400769	0.15732998084889302	0.25993143562546184
23678	RNU6-325P	-1.4141312	-14.986901	0.15732922494837606	0.25993143562546184
23679	RNU6-1050P	-1.4141315	-12.678897	0.15732913682628868	0.25993143562546184
23680	ENSG00000249943	-1.4141426	-14.026345	0.15732585893663065	0.25993143562546184
23681	RNA5SP295	-1.4141455	-13.737833	0.15732502417188096	0.25993143562546184
23682	ENSG00000279562	-1.4141507	-13.574093	0.15732348723498144	0.25993143562546184
23683	RNU6-875P	-1.414151	-12.914507	0.1573234060545565	0.25993143562546184
23684	DUXAP2	-1.4141519	-13.582782	0.15732314074722228	0.25993143562546184
23685	IMP3P1	-1.4141543	-13.836839	0.1573224309334597	0.25993143562546184
23686	ENSG00000259452	-1.4141632	-13.576316	0.1573198265845389	0.25993143562546184
23687	DPY19L2P5	-1.4141756	-14.219659	0.15731619527954932	0.25993143562546184
23688	ENSG00000270328	-1.4141787	-13.340373	0.15731525680642636	0.25993143562546184
23689	EXTL2P1	-1.4141896	-13.605593	0.15731207789691243	0.25993143562546184
23690	TRBJ1-2	-1.4141908	-14.350378	0.15731175242102066	0.25993143562546184
23691	ENSG00000255369	-1.4141967	-13.870932	0.15730999452495495	0.25993143562546184
23692	RNA5SP347	-1.4141982	-13.823771	0.1573095542528571	0.25993143562546184
23693	Y_RNA-259	-1.414203	-12.785037	0.1573081405644224	0.25993143562546184
23694	ENSG00000232115	-1.4142108	-12.797187	0.15730585520920984	0.25993143562546184
23695	ENSG00000240484	-1.4142231	-12.542347	0.15730224431659162	0.25993143562546184
23696	RNU6-605P	-1.4142247	-13.839689	0.1573017796087776	0.25993143562546184
23697	MTND4LP1	-1.414226	-14.51772	0.15730137965587923	0.25993143562546184
23698	ENSG00000251549	-1.4142268	-12.964995	0.15730116259338886	0.25993143562546184
23699	UCK2	-1.4142641	-0.23175572	0.1580453586304886	0.2601822577539841
23700	EPHA10	-1.4145623	-0.66023374	0.15794957449302402	0.26010511222309224
23701	COX16	-1.4146435	-0.2070316	0.15793420866702554	0.26010264224023794
23702	ALDH3B1	-1.4147402	-0.65938056	0.1578958398112104	0.26008698441098377
23703	ADAMTS7	-1.4148602	-0.37282565	0.15786863555990463	0.26008513660011945
23704	HS6ST1P1	-1.4152149	-15.166237	0.15701134205495754	0.25978996790542
23705	CMC2	-1.4152265	-0.32865483	0.1577634952171319	0.26004751554763433
23706	MORC1-AS1	-1.4156227	-1.2939328	0.1575857280875549	0.25993143562546184
23707	HMGB1P12	-1.415681	-14.507444	0.15687475901412382	0.2595816178888822
23708	SVOPL	-1.4157608	-0.59026194	0.15759354435017972	0.25993143562546184
23709	ENSG00000249675	-1.4165266	-0.82232714	0.157371099243318	0.25993143562546184
23710	GPT	-1.4165982	-0.74769944	0.15735434304837617	0.25993143562546184
23711	HSCB	-1.4170452	-0.3693033	0.15722893741518845	0.25993143562546184
23712	RNF14	-1.4173964	-0.3395341	0.15712703469749922	0.25993143562546184
23713	ENSG00000280195	-1.417508	-0.90731245	0.1570758921348609	0.25987968944516426
23714	ZNF713	-1.4175668	-0.29483402	0.15707624089549807	0.25987968944516426
23715	TBC1D15	-1.4180782	-0.19310108	0.1569298754989411	0.2596639963659894
23716	SLC27A6	-1.4182541	-0.36511162	0.15687442230027193	0.2595816178888822
23717	DDN-AS1	-1.4186534	-0.9342064	0.15675201338772723	0.25941376836659896
23718	TIMP1	-1.4190717	-1.1582564	0.15663597105213792	0.2592393460541399
23719	NDUFV3	-1.4191293	-0.24844202	0.15662301028461656	0.25922670546308185
23720	ENSG00000215765	-1.4191682	-1.3020501	0.15653068066433196	0.25910030887123175
23721	OR9I3P	-1.4192241	-15.080475	0.15583951381743597	0.2581141637943506
23722	ENSG00000288597	-1.4192514	-0.30826482	0.15658599164718698	0.25918305364313626
23723	FKBP14	-1.4194888	-0.53685933	0.15651658294785106	0.259094586864996
23724	PDCD6-AHRR	-1.4195204	-1.032235	0.15648871733854192	0.2590660714220939
23725	C6orf15	-1.4202393	-14.661344	0.15554385233695636	0.2577296536612828
23726	DUX4L8	-1.4202647	-14.9107895	0.15553648551311908	0.2577262163230417
23727	ENSG00000220748	-1.4203568	-15.134784	0.15550970154448873	0.25769937202890775
23728	ADRA1D	-1.4204084	-1.285413	0.15623143419413127	0.2586665210072351
23729	Metazoa_SRP-87	-1.4207543	-15.297538	0.1553940462902138	0.2575603031292615
23730	SNORA71A	-1.4208275	-15.143688	0.15537275137307674	0.2575425387646309
23731	AIFM2	-1.4212362	-0.52969456	0.1560022638545036	0.2583310067052032
23732	CASC18	-1.421294	-1.2882234	0.15596453878948696	0.2582861018149506
23733	PLAG1	-1.4213912	-0.27813146	0.15596422907192364	0.2582861018149506
23734	ENSG00000249894	-1.4216883	-0.7991092	0.15586287712673325	0.2581353009902617
23735	OR2H4P	-1.421794	-15.083277	0.1550918784795415	0.25711197610882425
23736	UBE2D3-AS1	-1.4221395	-0.6754112	0.1557429389492058	0.257998082829827
23737	PLBD1-AS1	-1.4224446	-0.5461564	0.15565543242668686	0.2578794396242361
23738	D2HGDH	-1.4224675	-0.2025772	0.15565125784014125	0.2578794396242361
23739	DNAJB6P6	-1.4224932	-14.578047	0.1548889804052422	0.25686305355949207
23740	ENSG00000196826	-1.4225711	-0.21129504	0.15562136025221485	0.25784930766433123
23741	SEMA3B	-1.4229333	-0.25966573	0.1555168491910009	0.2577024473221506
23742	ENSG00000285581	-1.4231586	-0.76092654	0.15543967302536435	0.2576096241828612
23743	ENSG00000259873	-1.4232134	-14.6792345	0.15468016861996897	0.25656919007647566
23744	CHST8	-1.4233623	-0.75356084	0.15538385190312692	0.25755217222527144
23745	LRRIQ1	-1.4240112	-0.5514217	0.1551996110318998	0.25727305912896
23746	ENSG00000286797	-1.4244765	-0.38814667	0.15506558205422066	0.2570771333450139
23747	TMEM14C	-1.42457	-0.5302674	0.15503445301016902	0.257034276127369
23748	CPSF6	-1.4248867	-0.160577	0.15495369042971788	0.25693536778734044
23749	ENSG00000260832	-1.4249239	-1.0484086	0.1549203197793119	0.25690627707596986
23750	DYNLL2	-1.4251785	-0.48035794	0.1548662666278918	0.2568428788694982
23751	ENSG00000270588	-1.4253007	-15.146057	0.15407615185878995	0.2557153719316799
23752	ENSG00000249228	-1.425538	-13.974488	0.1540075971296114	0.2556190172126045
23753	ENSG00000253736	-1.4258479	-0.52647394	0.15467057852411215	0.2565620216965465
23754	FAM136A	-1.4259516	-0.5956834	0.1546433439435776	0.2565343222293344
23755	LINC00994	-1.4260315	-1.2999382	0.1545619173258527	0.25641699239604765
23756	USP46-DT	-1.4266044	-0.7523069	0.15443334686754692	0.2562296046388811
23757	DNAJC24	-1.4268177	-0.28619725	0.15439272011562777	0.25617092620752435
23758	IGLV2-28	-1.4269985	-15.324811	0.15358619574751395	0.25500649711941475
23759	LDHAP1	-1.4273608	-14.224942	0.15348178924089795	0.2548592141185
23760	RPL12P18	-1.4274118	-14.457131	0.1534670777761279	0.25484347519408973
23761	ENSG00000265443	-1.4274379	-1.3151526	0.15411018540087945	0.25575442368634227
23762	TSGA10	-1.4275562	-0.23005974	0.1541819256732033	0.25584732396611765
23763	CELF5	-1.4280133	-0.58292454	0.15404473552434278	0.25567194473823135
23764	ENSG00000270719	-1.4283154	-14.464041	0.15320695933110826	0.2544809504572723
23765	ZBED3	-1.4287696	-0.44516453	0.15382742794585696	0.25536349364606586
23766	ENSG00000287683	-1.4289298	-0.41220492	0.1537799516272357	0.2553020858535821
23767	ENSG00000280446	-1.4292748	-14.803175	0.15293113775494233	0.2540748002998834
23768	APPL2	-1.4296508	-0.15100518	0.15357992346821062	0.2550047772871533
23769	IGKV3-7	-1.4298037	-14.808398	0.15277922578756403	0.2538570607821343
23770	SMARCE1P7	-1.4300665	-15.155746	0.15270378668861753	0.2537490276449293
23771	DPY19L2P3-1	-1.4300843	-1.3183675	0.15334485022485408	0.2546720910232922
23772	ENSG00000258600	-1.4302871	-14.361346	0.15264048341839404	0.25365249143521423
23773	YIPF7	-1.430312	-0.82168484	0.1533704468801126	0.2547003826956664
23774	TMEM250	-1.4306589	-0.7771	0.15327265362030046	0.2545813870187043
23775	RN7SL553P	-1.4309539	-14.389749	0.1524492944566554	0.2533434255204138
23776	RPL36AP23	-1.4309714	-14.045965	0.15244428359105694	0.2533434255204138
23777	ENSG00000284735	-1.4312567	-1.2931594	0.15309510508141344	0.2543038314716605
23778	ENSG00000255973	-1.4317125	-14.916986	0.15223198486650374	0.2530600170346134
23779	CDHR1	-1.4317517	-0.51148665	0.15296951629730407	0.2541125534588475
23780	ARL2BPP4	-1.4318529	-14.9249	0.15219176553340555	0.2530190699831279
23781	PIAS2	-1.4318746	-0.20373715	0.15294369709085404	0.254086997609607
23782	LINC01318	-1.4320445	-15.28164	0.15213693709388498	0.25296246116491433
23783	RAB6C-AS1	-1.4321351	-14.8873205	0.1521110185344126	0.2529366380041257
23784	SPPL2C	-1.4322041	-15.290137	0.15209127562038016	0.2529124446017167
23785	TMEM132B	-1.4322444	-0.4677176	0.15283571164438747	0.25393358872938865
23786	BTN1A1	-1.4334446	-1.3182423	0.1523897093837664	0.2532876230441536
23787	ASTN2-AS1	-1.4336979	-1.0225893	0.15241927478058925	0.2533108266761701
23788	MORN1	-1.4338095	-0.27665484	0.1523862933915025	0.2532876230441536
23789	SMLR1	-1.4344498	-0.5202808	0.15219973858528815	0.25302368721627566
23790	HIGD1AP1	-1.4344732	-14.271193	0.1514431584528474	0.2519293205689951
23791	EXOC4	-1.4352453	-0.1016647	0.15198210923670394	0.25273954226229367
23792	ENSG00000219500	-1.435373	-15.155249	0.1511867260516013	0.25160587742672685
23793	RTL8C	-1.4358449	-0.78116643	0.1518064875294663	0.252464733614847
23794	MAGEF1	-1.4360764	-1.2932035	0.15173258727598063	0.2523590688239653
23795	RPL7AP56	-1.4364381	-14.261389	0.150883572977376	0.2511614505845926
23796	CYB5AP3	-1.436784	-14.449656	0.15078522071880499	0.25101489346611855
23797	TMOD2	-1.4367989	-0.30029717	0.1515360295592321	0.25206659268600506
23798	NLRP11	-1.4370407	-1.0673503	0.15143670128825654	0.251927184755082
23799	ENSG00000289890	-1.4370449	-1.3026801	0.15142268431556816	0.25191436756945595
23800	SLC6A9	-1.437185	-0.4322254	0.15142382371951854	0.25191436756945595
23801	ENSG00000231054	-1.4374859	-14.365424	0.15058581758492587	0.2507429441547808
23802	KDELR1	-1.4375796	-0.39881694	0.15131479963589772	0.25177599728940264
23803	PHGR1	-1.4377148	-0.34448776	0.15127519846284262	0.25172730615901284
23804	ENSG00000234147	-1.4378499	-0.53973174	0.1512343630418382	0.2516679541898386
23805	ENSG00000280561	-1.43788	-0.68718016	0.15122432993803414	0.2516598578178036
23806	RPS12P15	-1.4379909	-15.34517	0.15044251297135722	0.250521457279413
23807	LINC02102	-1.4380479	-1.0778595	0.15117334014778272	0.25159495439036234
23808	ENSG00000270226	-1.4389846	-14.8607235	0.15016075506708504	0.25010357925497323
23809	MLC1	-1.4391003	-1.3024248	0.15084502219760368	0.25110586213778985
23810	RNU4-88P	-1.4392444	-15.047544	0.1500871773461868	0.24998958040854413
23811	RNU1-18P	-1.43996	-13.937776	0.1498845952092689	0.24971194038662253
23812	ENSG00000264040	-1.4410475	-14.856501	0.14957713559134098	0.24925086740443206
23813	PRSS42P	-1.4411035	-0.8110475	0.15031300355866395	0.2503229138670343
23814	RNA5S9	-1.4412218	-15.217292	0.14952787877997697	0.2491858408331845
23815	ENSG00000237555	-1.4419419	-14.283757	0.14932464400455867	0.24888122095057835
23816	SCUBE1	-1.4419689	-0.45566618	0.15007091510251297	0.2499795937630298
23817	NINJ1	-1.4419873	-0.59322655	0.15006596970261357	0.2499795937630298
23818	ENSG00000289597	-1.4420009	-15.107724	0.14930800789707394	0.24886201076673534
23819	ENSG00000256001	-1.4424137	-1.3079337	0.14989651544680355	0.2497232564478957
23820	ABRACL	-1.44342	-0.5775577	0.1496636318963025	0.24936940315756456
23821	UGT3A2	-1.4434232	-1.3041365	0.1496274651143741	0.24931767248818826
23822	ENSG00000261655	-1.4435588	-1.2993574	0.14960828341077204	0.24929424073696413
23823	HDAC8	-1.444307	-0.14970553	0.1494194788767728	0.24901371555871055
23824	DMTN	-1.4444425	-0.34750006	0.1493744328037821	0.24895051445788596
23825	HSP90AA1	-1.4444518	-0.19492005	0.14937644323092175	0.24895051445788596
23826	MAPK7	-1.444763	-0.56910163	0.14928526020881389	0.2488326123236863
23827	IBTK	-1.4452925	-0.19513954	0.14914262148912266	0.24860336749194917
23828	TIGD1	-1.4457161	-0.58066964	0.14901285377421594	0.24840406507708104
23829	TRAJ22	-1.4457688	-15.091618	0.14824791107997146	0.2473151578833356
23830	UGT1A12P	-1.4461122	-14.348829	0.14815161070031863	0.2471731216856882
23831	IFNNP1	-1.4464159	-14.223312	0.14806645198256538	0.24706322010097545
23832	CEP290	-1.4467373	-0.16365507	0.14873600835420253	0.24798500872476562
23833	OR2T4	-1.4468771	-14.135577	0.14793723148267474	0.2469152859698836
23834	FANCD2OS	-1.4476646	-0.9932078	0.14845715416583202	0.24758182877892013
23835	LINC00955	-1.4476888	-0.3316696	0.14846483640439082	0.24758374779881598
23836	FAM25E-1	-1.4478419	-14.767435	0.14766715263178795	0.24650675301188846
23837	TPPP2	-1.4478911	-1.312251	0.1483555217854207	0.24744722750954928
23838	MT1CP	-1.4480214	-15.132944	0.14761694837328126	0.2464313925433496
23839	SDHAP2	-1.4483017	-0.25644615	0.1482994470531033	0.24736723660188473
23840	ENSG00000214558	-1.4483461	-1.3028648	0.1482627821599759	0.24732302146495758
23841	MTND4LP5	-1.4483818	-15.0574045	0.1475161730417732	0.24628848720475421
23842	CAPRIN2	-1.4484519	-0.26130307	0.14825632053362345	0.24732071448843498
23843	ZNF887P	-1.448798	-1.3003765	0.1481480876309689	0.2471731216856882
23844	DHFRP5	-1.4488702	-15.2244215	0.14737970794491986	0.24607752237199845
23845	PHKBP2	-1.4489433	-14.383645	0.14735929561955585	0.24605187649858157
23846	TRIB3	-1.4492567	-0.8117095	0.14801702212143722	0.24701169433545983
23847	MED15P4	-1.4494855	-15.0492525	0.14720791984031278	0.2458159750500138
23848	ZNF695	-1.4495126	-0.59048355	0.14795457306701196	0.24693576664669778
23849	LINC02345	-1.4499805	-1.0311698	0.1478126207046155	0.24673267303329563
23850	LINC01844	-1.4503917	-0.6132115	0.1476989891185318	0.24655144730038944
23851	ENSG00000216324	-1.4509177	-13.985357	0.14680866383023497	0.24525019077235027
23852	ZNF443	-1.4510074	-0.5728806	0.14753614461121595	0.24630494241607798
23853	ACY1	-1.4510664	-0.37458146	0.14752449661554284	0.2462939400110976
23854	IMPDH1P2	-1.4513282	-14.316547	0.14669438516399205	0.24508450558240996
23855	ENSG00000259874	-1.4515162	-14.427904	0.1466420588896357	0.24500979617831295
23856	ENSG00000280185	-1.4520767	-14.127326	0.14648616931915423	0.24477862517600013
23857	ENSG00000267707	-1.4521011	-0.90883565	0.14722735287571087	0.2458399955541547
23858	ENSG00000280665	-1.452238	-15.111927	0.1464413251351431	0.24473728169913858
23859	SSUH2	-1.4523659	-0.34554163	0.147162219099705	0.24574808811869675
23860	GNAL	-1.4523758	-0.3997076	0.1471615023107967	0.24574808811869675
23861	ENSG00000289106	-1.4529606	-1.3038422	0.14698508669151808	0.2454943839113608
23862	ENSG00000287268	-1.4534174	-1.3096359	0.14683694567304598	0.24528902237877306
23863	CAB39P1	-1.4534957	-14.4162445	0.1460920528445664	0.24427104534649577
23864	ENSG00000274664	-1.4539149	-15.141312	0.14597578423196975	0.24411843202364225
23865	ENSG00000259106	-1.4541228	-1.3091974	0.14664463692983876	0.24500979617831295
23866	H2BU2P	-1.4547622	-14.749688	0.14574099117915426	0.2437843845856646
23867	ENSG00000260086	-1.4548497	-0.5658051	0.14647202111912344	0.24477722969388171
23868	ENSG00000248870	-1.4550939	-14.306671	0.14564916506399656	0.24367263433717548
23869	ENSG00000227364	-1.4557233	-14.868438	0.14547501959348902	0.2434148237298247
23870	ABCB9	-1.4557711	-0.4251975	0.14622158429982887	0.24441198298321778
23871	UBQLN2	-1.456049	-0.6693005	0.1461389454652056	0.24429900677163782
23872	TTYH1	-1.4560752	-0.6175057	0.14613105853195105	0.24429420832093898
23873	AKR1D1	-1.4561083	-0.45305198	0.14612086912189634	0.2442939468723602
23874	PLPP6	-1.456119	-0.89901906	0.1460885269783619	0.24427104534649577
23875	ENSG00000259678	-1.4561479	-0.6642508	0.14611475621527326	0.24429211378347848
23876	GML	-1.45628	-1.1099887	0.146075059130772	0.24426767493820256
23877	MT2A	-1.4564401	-0.7837524	0.1460304748151292	0.24420150621706543
23878	HIGD1AP6	-1.456607	-14.67604	0.145230792708587	0.2430812560000952
23879	PYY	-1.4566908	-0.45660892	0.14595603879053737	0.24409379364063288
23880	HLF	-1.4569994	-0.52324134	0.14587317388878634	0.2439635902890349
23881	SLC6A13	-1.4574206	-1.1153723	0.1457352558366534	0.24378316463085142
23882	OR7E16P	-1.4577485	-14.791784	0.14491575828583833	0.24261233488049214
23883	DIAPH3	-1.458469	-0.24673493	0.14547507145740723	0.2434148237298247
23884	TRAPPC4	-1.4589462	-0.8060401	0.1453407853966762	0.24323191749707332
23885	CA5B	-1.4593278	-0.26180688	0.14524089883882227	0.2430830416961178
23886	RPL3P10	-1.459365	-14.417091	0.1444705568012355	0.2419668171380715
23887	OFD1P5Y	-1.459746	-14.962128	0.14436579469412195	0.2418246240373676
23888	HTR2B	-1.4598045	-0.96933126	0.14509418064402807	0.24287764364783715
23889	ENSG00000280312	-1.4598793	-15.092866	0.1443291416759141	0.2417715435084333
23890	HMGB3P6	-1.4600277	-14.787524	0.14428835948597446	0.24171985724476194
23891	ENSG00000258235	-1.4600939	-15.655926	0.1442701590333499	0.24170599664932993
23892	MIR6080	-1.4601077	-14.412079	0.14426635736500765	0.24170599664932993
23893	PDLIM1P2	-1.4601228	-14.219493	0.14426222474952555	0.24170599664932993
23894	ENSG00000264019	-1.460276	-0.9177762	0.14497350562923852	0.24269232647413744
23895	CDH26	-1.4610028	-0.5801598	0.14477309095530597	0.24238181948435691
23896	KRT8P31	-1.4611028	-1.3170993	0.14470737113813645	0.2422801196343591
23897	DDX43P2	-1.4612994	-13.959856	0.1439391835637409	0.2412427850078144
23898	CATSPER2P1	-1.4613576	-0.64836353	0.14468143175871231	0.24225188613363652
23899	TIMD4	-1.4619021	-0.6524443	0.14451984444430385	0.2420243950874758
23900	HSPD1	-1.4619976	-0.21302561	0.1445079441503564	0.24201278850794605
23901	ISOC1	-1.4620402	-0.52286005	0.14449192143512044	0.24199427692153574
23902	ENSG00000288684	-1.4626712	-0.48474768	0.14432259462540295	0.2417688927783926
23903	ENSG00000285588	-1.462891	-0.930938	0.14423324582457842	0.24167741131904208
23904	RGS2	-1.4629152	-0.4658213	0.14425259801700802	0.24170152140903714
23905	ENSG00000264785	-1.4630314	-14.874823	0.1434646682119708	0.24052199582010375
23906	LDLRAP1	-1.4635268	-0.363133	0.14408904127136163	0.24146070653244214
23907	MOSMO	-1.4637439	-0.26235324	0.14403251568815942	0.24137428848143389
23908	ENSG00000254404	-1.4637766	-1.0366249	0.14398896190464863	0.24130991314155928
23909	LOXHD1	-1.4638745	-0.68166155	0.14398914649610722	0.24130991314155928
23910	ENSG00000270611	-1.4642003	-15.207092	0.14314512158239517	0.24005238234166054
23911	ENSG00000213959	-1.4643306	-15.170007	0.14310956021653687	0.24001754247916077
23912	ASPG	-1.4645499	-0.6490664	0.14379572042696417	0.241027225875204
23913	COX5AP2	-1.4646649	-15.0711355	0.14301823991589535	0.23990569554697638
23914	RPS4XP12	-1.4647253	-14.66523	0.14300179502744664	0.23989463688885584
23915	KIAA0319	-1.4652398	-0.5810069	0.1436204173455499	0.24075824729409942
23916	MVD	-1.4652605	-0.4182361	0.14361395768845844	0.24075570627259285
23917	ENSG00000270068	-1.4659722	-14.558045	0.1426617565960874	0.2394231734058057
23918	ENSG00000287154	-1.4660177	-0.8541732	0.14340106565687158	0.24042364164973948
23919	TPM1-AS	-1.4662014	-0.91922736	0.14335101558515775	0.24036455452143415
23920	BNIP3P10	-1.4662178	-14.3784895	0.1425948772568635	0.23932742831827464
23921	MTND4P25	-1.4663851	-14.5671215	0.1425492903523458	0.23925916252769475
23922	ENSG00000269707	-1.4664654	-1.103038	0.1432777606932942	0.24026654236370665
23923	HOGA1	-1.4670101	-0.57790065	0.14313076878028172	0.24003657889875882
23924	ZMIZ1-AS1	-1.4670863	-0.4071844	0.14311867370311815	0.2400245608015445
23925	KRTAP5-3	-1.467186	-14.2100725	0.1423313586368117	0.23894279174350028
23926	ENSG00000226566	-1.4673058	-1.3160655	0.1430302674345328	0.23990934328270855
23927	HCN1	-1.467402	-0.42751536	0.14302726884869962	0.23990934328270855
23928	MYADM-AS1	-1.4675046	-0.68612796	0.1430002181608143	0.23989463688885584
23929	ENSG00000264735	-1.4675492	-15.047704	0.1422326141235	0.2387979288447366
23930	ENSG00000286824	-1.4677646	-1.3255478	0.14287336726671576	0.23972048095212664
23931	ADH5	-1.4678272	-0.38272926	0.14291841505521802	0.23978780280306658
23932	SH3GLB2	-1.4682804	-0.36153254	0.14279368182495578	0.23960908676601347
23933	SLC25A6P1	-1.468384	-14.893475	0.1420058491854122	0.2384374321149951
23934	ENSG00000279935	-1.468746	-15.572515	0.14190761184727552	0.23829713385305598
23935	SOX1-OT	-1.4688917	-0.8614435	0.14262267778544976	0.23936583825461238
23936	DDX1	-1.4692584	-0.23349592	0.14253127949372893	0.23923717811965708
23937	OR5K4	-1.4692959	-14.739717	0.14175845507732596	0.2380712916976108
23938	ENSG00000287503	-1.4696583	-1.3130137	0.142409224544871	0.23905702919290342
23939	ENSG00000272669	-1.4699712	-1.3148614	0.1423187435881141	0.23892985056207058
23940	DBF4P2	-1.470389	-15.011257	0.14146231356784977	0.23762311566096886
23941	TSPY13P	-1.4705181	-15.070678	0.1414273903411944	0.23757264763144137
23942	ENSG00000253528	-1.4707834	-14.201351	0.14135561633281354	0.2374684629562355
23943	Y_RNA-377	-1.4709015	-14.963024	0.1413236625292678	0.23743935545455525
23944	PEX5L	-1.4709436	-0.7160138	0.14206918283414416	0.23853554908485564
23945	MIR298	-1.4716341	-14.26331	0.14112559046259812	0.23713111601503012
23946	FTH1P5	-1.4716719	-14.902511	0.14111537827645798	0.2371221383426021
23947	MTCO3P10	-1.471783	-15.146026	0.1410853820489144	0.23707991494196112
23948	PSAT1P2	-1.4717853	-14.928267	0.1410847491899623	0.23707991494196112
23949	ENSG00000253806	-1.4718237	-14.858889	0.14107439196456747	0.23707780867867023
23950	BRD3	-1.4719759	-0.29350477	0.14179280965155733	0.23812077537801016
23951	PDPN	-1.4722905	-0.53834796	0.14170757396795322	0.23800225684053755
23952	COX6CP11	-1.4727514	-14.7937355	0.14082397923712442	0.23671416730142159
23953	RBBP8	-1.4729899	-0.23117994	0.14152027105120746	0.2377040720053703
23954	KLHL8	-1.4730535	-0.28413597	0.14150410297719357	0.23768511336863177
23955	ENSG00000214593	-1.4731803	-14.714324	0.14070834329365653	0.23652795656591252
23956	PCGEM1	-1.4732475	-1.3412074	0.14135041869850726	0.2374684629562355
23957	RN7SL272P	-1.4737023	-14.483182	0.14056764869934912	0.23633643681838692
23958	OR6L2P	-1.474589	-15.088409	0.14032898474715683	0.23596356821991793
23959	RN7SL567P	-1.4746315	-14.75948	0.14031753825136356	0.23595246815486545
23960	BSPRY	-1.4748206	-0.85873616	0.1410277479120345	0.23700965988939324
23961	JMJD1C	-1.4748255	-0.08929468	0.14102897274251402	0.23700965988939324
23962	VN1R4	-1.4756347	-15.308273	0.14004790125395009	0.23553972354566954
23963	ENSG00000289343	-1.4758997	-14.917313	0.13997672471275957	0.235428146026869
23964	FRMD8P1	-1.4762846	-15.570041	0.13987340266728068	0.23526249311267347
23965	OR10Q2P	-1.4763083	-14.876895	0.1398670305520762	0.23526249311267347
23966	ENSG00000255029	-1.4764539	-1.1080874	0.14057499751286287	0.23633643681838692
23967	RAB6B	-1.4765246	-0.8992634	0.1405720190893184	0.23633643681838692
23968	AHCYP3	-1.4766519	-15.236336	0.1397748781808505	0.23514550791622818
23969	ENSG00000271166	-1.4766532	-14.576137	0.13977450920428025	0.23514550791622818
23970	RPL21P103	-1.4775985	-14.351941	0.1395211813429616	0.2347998233762845
23971	C20orf181	-1.4777132	-15.08488	0.13949044925522894	0.23476848694002786
23972	IGLV3-27	-1.4778175	-14.732021	0.1394625268063917	0.23473356134578727
23973	GTF2H2	-1.4778321	-0.45519742	0.1402191977487003	0.2358033873874649
23974	Y_RNA-136	-1.4786141	-13.819171	0.13924939965165256	0.23444776878150242
23975	ENSG00000253707	-1.4788597	-15.208865	0.13918373024389513	0.23435340901103674
23976	IBA57	-1.4791472	-0.5191979	0.1398695444862927	0.23526249311267347
23977	SOCS2P2	-1.4791863	-15.347872	0.13909642899730543	0.23422261062623717
23978	CABP1	-1.4793782	-0.9230466	0.13979939522452314	0.23517050497923342
23979	Metazoa_SRP-148	-1.4794347	-15.158456	0.13903006650176558	0.23412705506960996
23980	H2BW1	-1.4794906	-14.190442	0.1390151241973318	0.2341180840421104
23981	PIP4K2C	-1.4795144	-0.47461978	0.13976389696275932	0.235143280507599
23982	ENSG00000285979	-1.4799567	-1.3265084	0.13961232524535333	0.23492333549785682
23983	DTD1-AS1	-1.4802064	-1.0483459	0.13954960740033834	0.23483954596660708
23984	UQCRC1	-1.4804578	-0.42272624	0.13951696612276956	0.2347998233762845
23985	ENSG00000258311	-1.4805183	-1.0692105	0.1394575738669187	0.23473333790167314
23986	ENSG00000286872	-1.4807657	-0.93974876	0.13943153980464235	0.2346976297192103
23987	OR2A4	-1.4809408	-14.1683445	0.13862824105923138	0.23357153524210117
23988	PSMD13	-1.4810756	-0.33054996	0.13935518974101702	0.23459343992007906
23989	BATF3	-1.4812716	-0.9189239	0.13929577803185117	0.2345096383390406
23990	ENSG00000287426	-1.4813085	-0.69990844	0.13928558090579463	0.23450057801038504
23991	CICP23	-1.4813703	-14.973707	0.1385138284293226	0.23341914377642578
23992	PSAT1P1	-1.4814376	-15.04415	0.13849590907694168	0.23339702322832495
23993	CDC27P3	-1.4816161	-15.168387	0.1384483580323726	0.23332496329805097
23994	PGAM1P1	-1.4819995	-14.202865	0.13834634561416972	0.23317725188519148
23995	TUBB8P4	-1.4820663	-14.634502	0.13832857822665232	0.2331628105553382
23996	RNU6-1229P	-1.4822489	-14.928704	0.13827997197724717	0.2330895837780541
23997	LILRB3	-1.4822963	-1.0588052	0.13900187422779314	0.2341072416911561
23998	ATP6V1C1	-1.4823015	-0.26534054	0.13902975825496708	0.23412705506960996
23999	OR8B9P	-1.4826269	-15.093459	0.13817946185683466	0.23293628612240844
24000	NR2C1	-1.4827234	-0.23090549	0.13891752506494456	0.23397799037155154
24001	IFITM3P1	-1.4827768	-15.162492	0.1381396546227344	0.23287724238646862
24002	SAMD12-AS1	-1.4829628	-0.35383025	0.13884915871751127	0.23387901944676298
24003	ENSG00000279478	-1.4830556	-14.5702715	0.13806555672852372	0.23277657992188128
24004	TOX4	-1.4830606	-0.30632538	0.1388284040075682	0.23385214868075258
24005	ENSG00000239983	-1.4831502	-13.791534	0.13804040539309895	0.23275827228396292
24006	OR1F2P	-1.4831785	-14.991025	0.13803290991526476	0.23275369276501257
24007	MAMDC4	-1.4832784	-0.24094808	0.13876673085599442	0.2337563478233497
24008	SLC9A5	-1.483279	-0.5920497	0.13876444860908585	0.2337563478233497
24009	MGAT3	-1.4834074	-0.38922718	0.13873504032554387	0.23372721904702606
24010	PEX13	-1.4834602	-0.25756878	0.13872052232396526	0.23371084574061443
24011	CHCHD2P2	-1.4834613	-15.096312	0.13795782471674095	0.23264319371340988
24012	TP53BP2	-1.48389	-0.24207228	0.13860783701096582	0.2335533181121765
24013	IGKV2D-40	-1.4841226	-14.605186	0.137782287762024	0.2323874155590013
24014	CICP13	-1.4846106	-15.08309	0.13765291794405757	0.23218530006025823
24015	FAM47B	-1.4847709	-15.008256	0.13761044298363612	0.23212973613277607
24016	ZNF837	-1.4848996	-0.9354728	0.13833298949781986	0.2331628105553382
24017	ENSG00000271682	-1.4849865	-14.879724	0.13755330640163035	0.23204943066985123
24018	PMS2P4-1	-1.4852031	-0.19533111	0.13825959089766693	0.2330632959789049
24019	MTND4P26	-1.485377	-14.782915	0.13744990719631464	0.23189909855342744
24020	MRPL50P2	-1.4854004	-14.0856905	0.1374436911557469	0.23189664525179512
24021	ENSG00000226084	-1.485653	-15.256452	0.137376818291261	0.23179987863025633
24022	ENSG00000225214	-1.4856955	-1.3335396	0.13807532595940653	0.23278491340042162
24023	ENSG00000230010	-1.4859349	-0.85250944	0.13806285640977914	0.23277657992188128
24024	SP1	-1.4860888	-0.2364926	0.13802610978104787	0.23275028547101595
24025	LINC02545	-1.4863372	-15.376343	0.13719587227811025	0.23153467522177062
24026	ENSG00000277866	-1.4865867	-14.699088	0.1371299069925412	0.23145543500356203
24027	SLC25A29	-1.4867146	-0.32436737	0.13785767591173406	0.23250651456499363
24028	RN7SL44P	-1.4867985	-15.149773	0.1370739584371921	0.23138506111041568
24029	TRUB1	-1.4874449	-0.43565074	0.1376640129697107	0.23219597200051856
24030	PLAAT3	-1.4877235	-0.7074591	0.1375936811778677	0.23210950138561037
24031	HSPE1P19	-1.4878424	-14.469813	0.13679834821206935	0.23093583253826577
24032	LINC01661	-1.4878608	-1.3246728	0.13754040803075196	0.2320357094949615
24033	ETNK1	-1.4882447	-0.16282383	0.1374566593624391	0.23190245617987387
24034	ENSG00000249782	-1.4882939	-1.3333944	0.137395094048898	0.23182268345898535
24035	PF4V1	-1.488632	-14.916288	0.13659021355329373	0.23064043757345
24036	MCM3AP-AS1	-1.4890954	-0.41483936	0.137230188519616	0.23157653754689375
24037	RABL3	-1.4892739	-0.40831542	0.13718531844760298	0.23152488781013236
24038	FHL3	-1.4893274	-0.6192675	0.13716767465191324	0.23151115725223967
24039	ENSG00000269993	-1.4894261	-14.759054	0.1363811167436898	0.23033528553735885
24040	PDIA3P2	-1.4901981	-15.754685	0.13617805334397606	0.23004817850435166
24041	ENSG00000217030	-1.4902157	-14.672115	0.1361734416571331	0.23004817850435166
24042	OR7E55P	-1.4904654	-13.791809	0.13610782461638332	0.22995347082877585
24043	OR56B3P	-1.4905481	-15.013417	0.1360860785744833	0.22993268525502003
24044	RNU6-1095P	-1.4907584	-14.396945	0.13603083817686654	0.22985530040031388
24045	ENSG00000227282	-1.4908109	-14.960262	0.13601707826845877	0.2298480004690612
24046	LINC00431	-1.490837	-14.971374	0.13601022744584046	0.22984439935307419
24047	GEMIN7-AS1	-1.4912215	-0.47364438	0.1366714219165337	0.23075355907815961
24048	ATAT1	-1.4912412	-0.28921145	0.1366687563046418	0.23075355907815961
24049	PSEN2	-1.4912413	-0.3726645	0.13666650368979086	0.23075355907815961
24050	FTL	-1.4917761	-0.3306806	0.13652384710485269	0.2305443618250959
24051	ENSG00000270071	-1.491784	-1.3273969	0.13650735990005558	0.23052451407611427
24052	LINC02725	-1.4922254	-0.8359293	0.13639849789310685	0.23035665165245423
24053	PPP4R2	-1.4926312	-0.18783972	0.13630492779636716	0.23023056341533377
24054	LINC02585	-1.4932064	-1.1392962	0.13612622237161848	0.22997657509290814
24055	CLDN24	-1.4933867	-14.997517	0.13534190889863212	0.22881900994296125
24056	UGT3A1	-1.4936563	-0.39115173	0.1360306945237418	0.22985530040031388
24057	ENSG00000274652	-1.494251	-15.414835	0.1351159334684069	0.2285075786783983
24058	AGFG2	-1.4945561	-0.30443972	0.13579880945444073	0.2295030512862174
24059	FAM174B	-1.4950805	-0.28519952	0.13566259907579137	0.22930468396768208
24060	KRT18P47	-1.4953172	-14.628682	0.13483759047805963	0.22812399183923526
24061	RPL17P50	-1.4953344	-1.3441765	0.1355268403579723	0.229107025089476
24062	CCDC125	-1.4963093	-0.23695286	0.13534237057778667	0.22881900994296125
24063	ENSG00000286092	-1.4963902	-1.3348185	0.1352859120384281	0.22876326762899307
24064	MDK	-1.4964719	-0.5836805	0.135295639810866	0.22877177317741504
24065	USP9YP22	-1.4967188	-15.224259	0.1344723753109877	0.2275740581524765
24066	AKR1B10P2	-1.4967636	-14.120209	0.13446071335757767	0.22756985011837622
24067	RN7SKP104	-1.496769	-14.494694	0.1344592968094596	0.22756985011837622
24068	ENSG00000275716	-1.496775	-14.675666	0.13445771291219752	0.22756985011837622
24069	NF1P11	-1.4968841	-15.095674	0.1344293290585996	0.2275508515383938
24070	NECAB2	-1.4969339	-1.1671875	0.1351640534547473	0.22857308313849653
24071	ZNF277	-1.497086	-0.24389064	0.13514236816146738	0.2285443479902465
24072	LINC01819	-1.4972476	-0.44995257	0.13509765446965816	0.22848460017237662
24073	ENSG00000270574	-1.4973028	-0.97170883	0.13506913640895993	0.22844430260283857
24074	TSPAN18-AS1	-1.4976457	-1.1053095	0.13493988620946631	0.22826533898251322
24075	RN7SKP145	-1.4980837	-14.145714	0.134117419911181	0.22705545332295127
24076	KSR2	-1.4981157	-0.32407337	0.13486967857482715	0.22816242643079737
24077	CDKN2AIPNL	-1.498162	-0.88202775	0.13485169284162138	0.22813992489148088
24078	PPIAP62	-1.4982737	-14.9387245	0.13406806766601728	0.22698768414976567
24079	IGHV4-80	-1.4984572	-15.18988	0.13402042062706768	0.22692279279917046
24080	MILIP	-1.4988103	-1.3348802	0.13466216759218144	0.2278509515793076
24081	RNU1-21P	-1.4988958	-13.714318	0.1339065955096403	0.22675371681370274
24082	C16orf87	-1.499631	-0.38499388	0.134479828154212	0.2275740581524765
24083	HP1BP3	-1.4997039	-0.15480079	0.134463322257714	0.22756985011837622
24084	ENSG00000286775	-1.500136	-14.420295	0.1335850836376527	0.2262716154866058
24085	MTCO3P17	-1.500816	-14.958965	0.13340908183004335	0.22599768556577907
24086	ENSG00000270491	-1.5008858	-15.219575	0.13339101316165833	0.2259749376938161
24087	PRKAR1A	-1.5011659	-0.26551154	0.1340835326907497	0.22700597535023395
24088	RN7SL518P	-1.5011724	-14.095637	0.13331688841190367	0.22585784923518043
24089	ZSCAN32	-1.5014012	-0.5291823	0.1340162615569524	0.22692279279917046
24090	ENSG00000234573	-1.5017493	-14.617666	0.1331677813246032	0.2256438627329689
24091	ENSG00000265378	-1.501833	-15.147394	0.13314617390513506	0.22561510062396978
24092	OR5M6P	-1.5022794	-14.828299	0.13303089106415936	0.22543544326277734
24093	ENSG00000287929	-1.5024207	-1.352765	0.13367432250586206	0.22639188138660604
24094	RN7SL305P	-1.5024674	-14.067901	0.132982360461048	0.2253688877582083
24095	CES3	-1.5024861	-0.45216924	0.13373891810113697	0.2264934040580479
24096	ENSG00000262187	-1.5029606	-14.425327	0.13285512828714868	0.2251767728430867
24097	AGTR1	-1.5029917	-0.70927936	0.133594017998088	0.2262716154866058
24098	RN7SL357P	-1.5029956	-15.30228	0.13284608601710796	0.2251692839393381
24099	GOLGA8M	-1.5030308	-0.8485581	0.1335930600596098	0.2262716154866058
24100	CES2	-1.5031314	-0.29790527	0.1335737664953647	0.22626092319006819
24101	OR1AB1P	-1.5032545	-14.694324	0.1327793312421151	0.22507180454692197
24102	ENSG00000226405	-1.5033925	-15.287045	0.13274380381597875	0.22503157092139525
24103	VWA5A	-1.5033952	-0.50162864	0.1335080734237836	0.22615751216054727
24104	YWHABP1	-1.5035151	-14.732158	0.13271217766935225	0.22498929950016072
24105	RPL10P14	-1.503517	-14.917037	0.13271168782449727	0.22498929950016072
24106	UBE2V1P12	-1.50363	-15.659622	0.13268258694896568	0.2249547964781092
24107	ENSG00000259060	-1.5038999	-14.81846	0.1326130697287902	0.22484476253925997
24108	OR10A5	-1.5045677	-14.378437	0.13244117807986666	0.2246080616449015
24109	RPL7P55	-1.5051435	-14.942826	0.13229311772917118	0.22440385409367022
24110	WDR73	-1.5054682	-0.2916474	0.1329719908409277	0.22535915674711132
24111	Y_RNA-382	-1.5055709	-15.373832	0.13218329314493754	0.22425661961998916
24112	SLC35B3	-1.5056894	-0.32234553	0.13291731540579046	0.22527433354091755
24113	IGHV5-78	-1.5059412	-14.536717	0.13208819223310453	0.22414212786144416
24114	OR5S1P	-1.5063133	-14.413958	0.13199269730500474	0.22399569185109844
24115	RPL36P20	-1.5064095	-15.163272	0.13196801276110565	0.22396160604426985
24116	ENSG00000270255	-1.5065293	-14.854096	0.13193727367468233	0.2239172423994452
24117	ENSG00000267693	-1.5068557	-14.054867	0.13185355113892758	0.22379855123082135
24118	AK8	-1.506981	-0.47646132	0.13258282143025715	0.2248013035065166
24119	LINC00504	-1.5070418	-0.4498774	0.13256204368051464	0.224773899831257
24120	ENSG00000268750	-1.5070939	-0.22515994	0.13255792811354594	0.224773899831257
24121	ENSG00000277938	-1.507298	-1.177859	0.13248792088856223	0.2246716847662083
24122	HMGA1P5	-1.5074341	-15.028315	0.1317053372868205	0.2235703609590625
24123	EPHX1	-1.507563	-0.41528845	0.13243352747002984	0.22460290871127372
24124	ENSG00000241770	-1.5075761	-1.0574087	0.13240603718714863	0.22457620284365817
24125	ENSG00000230534	-1.5076114	-15.166827	0.13165992976343582	0.22352285182408
24126	VPS35L	-1.5076282	-0.17646483	0.13242257594963452	0.2245921569879602
24127	OR9M1P	-1.5076604	-14.489131	0.13164738735523204	0.2235109461850256
24128	RBM22P12	-1.5076919	-15.039031	0.13163933037612918	0.22350712513973678
24129	LINC01554	-1.5076953	-1.3371941	0.13238368856256147	0.22454966442422913
24130	ENSG00000272694	-1.507731	-14.742405	0.1316293085617081	0.2235036286031402
24131	HMGN2P40	-1.5077782	-13.849921	0.13161723051435228	0.2234987060320778
24132	ENSG00000288437	-1.5081753	-14.994355	0.13151559679572025	0.22334948675703523
24133	PRR23B	-1.5081892	-15.049843	0.13151203730990577	0.22334948675703523
24134	LINC01902	-1.508458	-0.5762894	0.13219638281142884	0.22427101376592795
24135	RN7SL35P	-1.5087556	-14.755415	0.13136719291990628	0.22313636417208219
24136	ENSG00000236378	-1.5088217	-14.816576	0.13135028504924368	0.22311542716272167
24137	TPPP	-1.5088825	-0.5557492	0.1320957752410337	0.22414718501299202
24138	RN7SL446P	-1.5089008	-14.165669	0.13133007411941566	0.22308887782430947
24139	PTP4A1P5	-1.5092069	-14.606751	0.13125185364903516	0.22298711865059706
24140	RPL36P12	-1.5093515	-15.1801195	0.13121489922885748	0.22293989123741892
24141	ENSG00000275418	-1.509368	-15.445925	0.13121071223743916	0.22293989123741892
24142	ZSCAN26	-1.5095236	-0.416702	0.13193530447770002	0.2239172423994452
24143	SLC47A2	-1.509527	-0.87914926	0.13191887380043468	0.22390162123008392
24144	SLC6A6P1	-1.5096782	-15.317457	0.13113148454993426	0.22282148834965276
24145	ENSG00000258746	-1.5098233	-15.147206	0.13109444867403594	0.2227698163040405
24146	ENSG00000271573	-1.5100352	-15.310511	0.1310403910087398	0.22270555459424898
24147	ENSG00000236347	-1.5100399	-1.3408151	0.13177496317666015	0.22368075418372882
24148	PFN1P8	-1.5102386	-14.673891	0.13098846122948357	0.2226328383691676
24149	YWHAZP7	-1.5103234	-15.015356	0.1309668364887126	0.22261162315278624
24150	KPNB1-DT	-1.5104309	-0.34993252	0.13170449618164318	0.2235703609590625
24151	RPL37P23	-1.5104678	-15.184022	0.13093003445451407	0.22256460548261398
24152	HOPX	-1.510658	-0.9299094	0.13162253575219834	0.22349992140801825
24153	KRTAP6-1	-1.5107802	-15.097012	0.13085038656824613	0.2224369785701976
24154	RPSAP55	-1.5109241	-15.276764	0.13081369993758987	0.22238237658174795
24155	PFN1P12	-1.5109388	-15.592565	0.13080996628877553	0.22238237658174795
24156	RTL10	-1.5109532	-0.5431179	0.1315643797635302	0.223416750905757
24157	ENSG00000225122	-1.5111077	-14.533003	0.13076693070297063	0.22231839098496245
24158	BNIP3P35	-1.5111467	-14.750241	0.13075701785230878	0.2223092991436558
24159	KLHL15	-1.5113223	-0.49229503	0.13147482878040587	0.22329582575761883
24160	LINC02618	-1.5120804	-0.7867517	0.13127234162257326	0.22300636615977368
24161	RRM2	-1.5121913	-0.31367147	0.13125719803134328	0.2229884189684408
24162	OR5I1	-1.5123605	-14.573178	0.13044810524082479	0.22190805285282023
24163	ENSG00000290767	-1.5128003	-0.98640865	0.1310888312617645	0.2227698163040405
24164	HEXIM2	-1.5129306	-1.1074059	0.131053637369796	0.2227202942814282
24165	ENSG00000230053	-1.5129881	-14.7908745	0.1302885969859504	0.22166768319260083
24166	FAM53B-AS1	-1.5131305	-1.3427604	0.13098787834985043	0.2226328383691676
24167	DNM1P41	-1.5134704	-14.425777	0.13016615192290268	0.22148257394624438
24168	ENSG00000229863	-1.513625	-14.556641	0.1301268948878872	0.2214467265603275
24169	TIPINP1	-1.5139482	-14.404617	0.13004491838665092	0.2213394968592535
24170	ENSG00000267400	-1.5140151	-14.966283	0.1300279342516674	0.22133245979194308
24171	SAT2	-1.5141957	-0.35008097	0.13074296547587208	0.2223009298817785
24172	HERC2P9	-1.5143619	-0.29506367	0.1307049709817731	0.22225184806977855
24173	ODR4	-1.5143834	-0.27216145	0.1307025458043322	0.22225184806977855
24174	ENSG00000230454	-1.5144523	-0.82636225	0.13067308743804062	0.22222867162764806
24175	ENSG00000285864	-1.5145296	-1.3441172	0.1306305424353287	0.2221795947022785
24176	SSBP1	-1.5145502	-0.26719767	0.13065784761969088	0.2222182748361578
24177	ENSG00000273124	-1.5145861	-15.180175	0.12988317095040777	0.22111696063425826
24178	LINC00446	-1.5148185	-0.9230857	0.13055252784881125	0.2220546610730121
24179	SNORA63D	-1.5152259	-15.319363	0.12972112482966194	0.22086425204373392
24180	ENSG00000230796	-1.5154214	-15.044265	0.12967164447252436	0.22081088686352163
24181	MRPL48P1	-1.5155747	-14.536622	0.1296328565959052	0.22076027593045852
24182	CYCSP33	-1.5156583	-14.966686	0.12961172750319194	0.22073201279770735
24183	TPPP3	-1.5156891	-1.0973231	0.13034749891111996	0.2217601488951132
24184	TRMT112P7	-1.5160681	-14.742298	0.12950805904194307	0.2205940349501414
24185	ENSG00000253600	-1.5161418	-15.103975	0.1294894212839904	0.22057771924191147
24186	SMIM12P1	-1.51639	-14.976849	0.12942670843442758	0.22047860381781068
24187	GPR83	-1.516419	-1.3433938	0.130159533076343	0.22147982142728315
24188	ENSG00000291269	-1.516496	-14.57018	0.1293999240005257	0.22044068771348213
24189	OR51H1	-1.5166854	-15.044356	0.12935205867587823	0.22036685511274856
24190	SPPL3	-1.5167196	-0.14461316	0.13011115502268036	0.22142767874522062
24191	TP53TG3D	-1.5167944	-14.75316	0.12932453108550895	0.22033537469132403
24192	FAM222A	-1.5169265	-0.47772455	0.13004838381490993	0.2213394968592535
24193	ENSG00000224698	-1.5169766	-14.367561	0.1292785232015225	0.22027002941900203
24194	MSH2	-1.5174447	-0.23574331	0.12992636271025404	0.22116729625503184
24195	MNAT1	-1.5174708	-0.15444657	0.12991995260013486	0.22116411548646722
24196	ENSG00000261586	-1.5175226	-1.3470064	0.12987027174703417	0.22110273016141346
24197	LIFR-AS1	-1.5176555	-0.6051786	0.12986409143961683	0.2210999379410013
24198	MYLIP	-1.5184133	-0.38741833	0.12968140308637532	0.22081978277213557
24199	ENSG00000233408	-1.5185494	-15.181175	0.12888188498169229	0.21965038268490417
24200	ENSG00000183171	-1.5185682	-1.3647358	0.12954986591265552	0.2206498100942396
24201	KIF14	-1.518574	-0.4436813	0.12963795981910237	0.22076124653882043
24202	CMKLR2	-1.518802	-0.88461363	0.1295723056258481	0.22067259352897636
24203	ENSG00000248863	-1.5190556	-0.536101	0.12951986361551396	0.22060642574055817
24204	RNU6-378P	-1.5190696	-14.405788	0.12875092726034063	0.21948864579304303
24205	RN7SKP14	-1.5192093	-15.039241	0.12871576737491314	0.2194363885742524
24206	RPL12P26	-1.5192262	-15.157265	0.1287114899847622	0.2194363885742524
24207	ENSG00000254517	-1.5195887	-14.763439	0.12862030426709894	0.21930435129019238
24208	CAMLG	-1.5197394	-0.6521871	0.12934697997847835	0.22036591208340117
24209	GOLGA6L25P	-1.5198978	-15.050272	0.12854259866131318	0.21917953324960188
24210	ENSG00000234985	-1.5202985	-13.703864	0.12844190356053953	0.2190308442620427
24211	RNU6ATAC20P	-1.5204377	-14.980778	0.1284069324068181	0.21897942734115108
24212	PAQR7	-1.5205288	-0.40706304	0.12914657083424763	0.22005527314507317
24213	FAM169A-AS1	-1.5209898	-14.268024	0.1282683335263426	0.21878082400146517
24214	ENSG00000288823	-1.5210199	-1.3725785	0.12891385094255892	0.21968948464448257
24215	ENSG00000284728	-1.5211291	-14.786764	0.12823336463014465	0.21872884030678752
24216	HOXA7	-1.5211606	-0.9546512	0.12896519253099312	0.21976159793807482
24217	AKR1B1P5	-1.5213579	-15.077839	0.1281759707985155	0.21864625984118352
24218	PPP2R5E	-1.5214107	-0.15413189	0.12892987379761445	0.21970910152207118
24219	SNX30	-1.521702	-0.22464682	0.12885583682268087	0.21961367520354574
24220	CLDN3	-1.5217501	-0.83076334	0.12883841075844377	0.2195993464392109
24221	NPM1P38	-1.5219324	-14.416139	0.12803196902532094	0.21842357076878888
24222	TTYH2	-1.5219448	-0.3460898	0.1287909792214806	0.2195338690933411
24223	PCNX4	-1.5220001	-0.19127922	0.1287822616764925	0.2195338690933411
24224	Y_RNA-591	-1.5221392	-14.119321	0.12798013057275995	0.21835043263259865
24225	BIRC6-AS2-1	-1.5222296	-0.75727606	0.12870933940428594	0.2194363885742524
24226	ENSG00000247934	-1.5222739	-1.3431231	0.12870259005906623	0.2194363885742524
24227	ENSG00000228289	-1.5225677	-14.917045	0.1278728165162372	0.2182055651660144
24228	NAMPTP3	-1.5228583	-14.806778	0.12780009124407016	0.21809674948849622
24229	ENSG00000201465	-1.5230727	-15.226296	0.12774643066978686	0.21801281516584128
24230	ENSG00000241185	-1.5234084	-1.0968256	0.1284072554756645	0.21897942734115108
24231	ENSG00000232515	-1.5234163	-15.147237	0.12766050600489678	0.21788144679586666
24232	SPATA31A1	-1.5235649	-14.758414	0.12762335371314898	0.21784094213539887
24233	ENSG00000285713	-1.5236653	-0.3443674	0.12836381817914025	0.21892068423645625
24234	SEMA5A-AS1	-1.5237849	-1.3745266	0.12822054993231455	0.21871464291582382
24235	ENY2	-1.5238168	-0.48279974	0.1283266195969379	0.21886490810533682
24236	ARMCX5	-1.523862	-0.476118	0.12830823312151532	0.21884121380469154
24237	RPSAP65	-1.5245243	-14.922723	0.127383716591965	0.21744714773540075
24238	ENSG00000275801	-1.5245552	-14.597878	0.12737601123276926	0.21744161653918734
24239	RN7SL307P	-1.5248392	-14.226815	0.12730515777367557	0.21734352030789697
24240	NPFF	-1.5251174	-1.348444	0.12797671376993391	0.21835043263259865
24241	LINC02894	-1.5255494	-1.076849	0.12785355817233898	0.2181803474743864
24242	ENSG00000259769	-1.5256897	-14.79587	0.12709308740289835	0.21699667521023572
24243	TMSB10P2	-1.5257833	-15.199784	0.12706977186415017	0.2169644735542367
24244	TRAV1-1	-1.5259184	-15.363368	0.12703612961165683	0.21692224270936794
24245	ENSG00000263574	-1.5260814	-1.3730671	0.1276562294304533	0.21788144679586666
24246	ANKRD42	-1.5263877	-0.4249935	0.12768276832507883	0.2179118052812325
24247	OR10T2	-1.5264289	-14.164881	0.12690901018035902	0.21676598427845828
24248	OR6V1	-1.5268896	-15.051776	0.12679441414586934	0.21659303985111353
24249	RN7SL423P	-1.5269154	-14.695158	0.12678798373772587	0.21658965278913161
24250	ENSG00000250430	-1.5269542	-14.724656	0.12677833687341875	0.21658836867432893
24251	GOLGA8F	-1.5272727	-14.609909	0.12669915220194722	0.2164910636466816
24252	ENSG00000236555	-1.5275491	-15.1341305	0.1266304349748728	0.21640401889410288
24253	MLXP1	-1.5277787	-16.00968	0.1265734165945182	0.21632176041692452
24254	ENSG00000248223	-1.5279274	-14.954143	0.12653648464742712	0.21627382175208498
24255	ENSG00000287883	-1.528028	-1.0752032	0.12723383644897102	0.2172293716436557
24256	ENSG00000240787	-1.5280844	-14.92114	0.12649750832064777	0.21621479274854885
24257	ENSG00000263733	-1.5281701	-14.794983	0.12647623282760315	0.2161936040660823
24258	ENSG00000267567	-1.5287035	-14.442716	0.12634390481735278	0.21600531796080064
24259	AQP10	-1.5290926	-1.1431097	0.12697792609816042	0.21683806308967338
24260	MCRIP2P2	-1.5291295	-14.660655	0.1262382841189458	0.2158398974799671
24261	LINC01482	-1.5291808	-0.5550552	0.12698719916416312	0.21684629444198109
24262	ENSG00000226036	-1.5292135	-14.244884	0.12621745810390927	0.21581186667406954
24263	AGK	-1.5293807	-0.26362962	0.12694219995664907	0.21680746513831922
24264	ENSG00000278084	-1.5295236	-14.8435135	0.12614063376013276	0.2157108046090159
24265	OR51A5P	-1.5301597	-14.38729	0.12598312368995293	0.21547596661230276
24266	TUBB3P1	-1.5301718	-15.321865	0.1259801471674398	0.21547596661230276
24267	METTL1P1	-1.5302491	-15.00652	0.12596100650862102	0.21547172597150577
24268	LINC02718	-1.5303539	-0.72597224	0.1266921762224292	0.21648673980419864
24269	RPL3P9	-1.5306054	-14.722022	0.1258728764802556	0.2153360970573838
24270	ENSG00000289510	-1.5307926	-0.78150564	0.1265867749695551	0.21633699833189662
24271	RNU6-110P	-1.5308808	-14.583173	0.1258047923641083	0.21522718350772338
24272	ENSG00000256986	-1.530916	-15.119523	0.12579608237044598	0.21521984328541238
24273	PGBD2	-1.5309614	-0.7733879	0.12654559892388764	0.2162818087388299
24274	POLR2K	-1.5312979	-0.94327307	0.12643767045851131	0.21613527365868382
24275	ENSG00000257355	-1.5313683	-1.0419688	0.12642642704148455	0.2161236403996986
24276	VN1R28P	-1.5316375	-14.739931	0.12561782820971445	0.21496018687738686
24277	ZNF197	-1.5316862	-0.30456233	0.12637206028959463	0.2160458694745543
24278	ENSG00000290323	-1.5319752	-1.356298	0.12626072569009106	0.21587068846877275
24279	ENSG00000248447	-1.532007	-14.626212	0.1255266296054858	0.21482677239599182
24280	RN7SL598P	-1.5322416	-14.393488	0.12546876225410217	0.2147428314852658
24281	TCTN3	-1.532468	-0.32840607	0.12617983519339754	0.2157626887969407
24282	CBX2	-1.5325007	-0.8062834	0.12616583430409561	0.21574632344058037
24283	OR4A42P	-1.5326664	-14.201097	0.12536398876985255	0.21459367728617104
24284	ENSG00000287391	-1.5330627	-1.3602567	0.12598109480322478	0.21547596661230276
24285	VN1R10P	-1.5331525	-14.872758	0.12524423176794863	0.2144263675515245
24286	ENSG00000253474	-1.5332271	-1.2105039	0.12598500434922522	0.21547596661230276
24287	RNA5SP166	-1.5333619	-14.879561	0.12519263092758082	0.2143530954543046
24288	ENSG00000251487	-1.5334022	-14.192227	0.12518273218336232	0.21434368312877106
24289	NF1P10	-1.5337378	-14.522961	0.12510012211674487	0.21421729831714345
24290	MTCYBP14	-1.5338684	-13.897118	0.1250679541834252	0.2141697458620311
24291	LINC01606	-1.5341269	-0.86503226	0.12574981715367742	0.21516336726572444
24292	TMEM41B	-1.5341727	-0.23943748	0.1257601031620661	0.21517340678048957
24293	KRTAP27-1	-1.5342203	-14.89045	0.12498139686942784	0.21405346860641936
24294	LINC02609	-1.5345566	-0.7404155	0.12565051859723045	0.21500101738046132
24295	BCL2L13	-1.5346364	-0.24474297	0.12564543587000118	0.2149998747671147
24296	ENSG00000262006	-1.5347644	-14.741179	0.12484763562652675	0.21385262609006683
24297	H2BP6	-1.5353119	-14.923323	0.12471315731865204	0.21365233712459428
24298	NRBF2P1	-1.5354533	-15.09249	0.124678440357436	0.2136078908150302
24299	LINC01242	-1.5356421	-0.92554706	0.12539066980005573	0.21462426058567763
24300	MTATP6P20	-1.535768	-14.645068	0.12460122221115683	0.21351315384914724
24301	IFNA6	-1.5358331	-15.247436	0.12458525718735701	0.21349330897705365
24302	ENSG00000275297	-1.5358887	-14.459682	0.12457162516131187	0.21347746074904336
24303	ENSG00000268108	-1.5359339	-14.917135	0.12456052927458325	0.2134747968237586
24304	ENSG00000255551	-1.5360974	-14.998693	0.12452041501922449	0.2134238779132737
24305	RNA5SP343	-1.5362341	-14.279689	0.12448690501520807	0.2133773292186337
24306	SLC28A2	-1.536294	-0.47753376	0.1252264702042538	0.21440349632622263
24307	ENSG00000254160	-1.5364143	-14.708928	0.12444273606765785	0.21330912921586773
24308	IGHV3-73	-1.536525	-14.501767	0.12441560004616785	0.21327471131385148
24309	ENSG00000243886	-1.5365256	-15.020864	0.12441545646405269	0.21327471131385148
24310	RNU2-14P	-1.5366788	-14.713089	0.12437791447399285	0.21323554582131682
24311	ENSG00000290434	-1.5369341	-14.982365	0.1243153629195672	0.21313580986681746
24312	EMILIN3	-1.5370227	-1.1834193	0.12503187186940226	0.21411548673545563
24313	RPL30P10	-1.5370247	-14.271969	0.1242931930341269	0.21310530276294448
24314	TUBB8P2	-1.5370803	-14.6622305	0.12427957645718204	0.21308945899274176
24315	ENSG00000279595	-1.5370917	-14.828859	0.1242767803189531	0.21308945899274176
24316	LAMTOR5-AS1	-1.5372026	-0.24021937	0.12501640535402977	0.21409652932657694
24317	ADAMTSL4-AS1	-1.5372286	-1.3511763	0.12500559103060263	0.21408553796406848
24318	MT-TD	-1.537265	-14.750299	0.12423438713413983	0.21302697833304018
24319	DRAXINP1	-1.5372739	-14.971292	0.1242321845909861	0.21302697833304018
24320	CLIC6	-1.5373259	-0.36867347	0.12498247004712572	0.21405346860641936
24321	ENSG00000254261	-1.537423	-1.3568004	0.1249314043949756	0.21398858750049318
24322	RN7SL499P	-1.5375452	-15.175942	0.12416577951950275	0.2129618261909888
24323	FABP5P5	-1.5376924	-14.735065	0.1241297831708405	0.2129075859697658
24324	ENSG00000273806	-1.5378163	-15.24182	0.12409948617996319	0.21287071073479993
24325	OR7E85BP	-1.5379703	-13.853962	0.12406180646161487	0.2128284725778603
24326	RNA5SP131	-1.5380027	-15.02728	0.12405388894691767	0.2128223872309236
24327	OR4F14P	-1.5382545	-14.859244	0.1239923442638586	0.21273366945941727
24328	RNA5SP336	-1.5384302	-14.486721	0.12394940092155368	0.21268808759964133
24329	ENSG00000263708	-1.5384866	-0.8683619	0.12468996107161968	0.21362011343063275
24330	MVP	-1.5385884	-0.22798021	0.12467652298603411	0.2136078908150302
24331	OR7E53P	-1.5387787	-14.816736	0.12386426394475161	0.21257945112181548
24332	ENSG00000276475	-1.538847	-14.559446	0.12384760593904956	0.2125650641650119
24333	ERI1	-1.538866	-0.35691133	0.12460764006792346	0.21351663814312935
24334	MPC1L	-1.5390456	-14.827877	0.12379910013562083	0.2124975707026352
24335	OR9P1P	-1.5391382	-15.063343	0.12377648620016192	0.21246805713530914
24336	ENSG00000285818	-1.5396883	-15.122442	0.12364226466586589	0.21225829325266463
24337	ENSG00000230159	-1.5399756	-15.097231	0.12357222633218985	0.21220430689719721
24338	ENSG00000260604	-1.5402776	-1.1236769	0.12421370499106864	0.21300651474241358
24339	RPS20P23	-1.540376	-14.759206	0.12347465952617422	0.21207086188901497
24340	LINC01591	-1.5404738	-1.1174612	0.12420957906991405	0.21300651474241358
24341	ENSG00000249738	-1.5404985	-0.3658944	0.12420191347218569	0.21300129533274048
24342	ENSG00000255368	-1.5405663	-15.0387745	0.12342831269901157	0.21201058064323888
24343	CCNT1	-1.5405879	-0.32517537	0.12418801830126483	0.2129849661995068
24344	RPS29P9	-1.5408272	-15.196223	0.12336479318405441	0.21193137540046855
24345	ENSG00000279919	-1.5408627	-13.901237	0.12335613176544252	0.2119239718024949
24346	ZSWIM8	-1.5408741	-0.2360533	0.124119012722129	0.2128966109521411
24347	SERPINF2	-1.540994	-0.7428901	0.12408344681811717	0.21285809825097474
24348	ENSG00000240975	-1.541167	-14.467165	0.12328207627316805	0.21181169031720073
24349	GRPR	-1.5413011	-1.0836302	0.12397834324066112	0.21272275946493255
24350	FAM8A3P	-1.541337	-15.2315855	0.12324070409274676	0.21175555034607937
24351	ENSG00000286863	-1.5413737	-0.38311505	0.12399343862039713	0.21273366945941727
24352	RNU1-36P	-1.541385	-14.749578	0.1232290202492785	0.21174294584169095
24353	ENSG00000233757	-1.5414972	-0.45670336	0.12396733732161738	0.21271137003234994
24354	ENSG00000289744	-1.5415606	-1.102314	0.12392955555450982	0.21266152776325875
24355	YME1L1P1	-1.5416139	-14.604996	0.12317337381707986	0.21166973527221947
24356	WDR45B	-1.5416652	-0.24475257	0.12392833552271104	0.21266152776325875
24357	KRTAP4-11	-1.5417584	-14.357785	0.12313824488905394	0.21161683486632843
24358	ENSG00000251473	-1.5419172	-14.760408	0.1230996505487199	0.21156203562443524
24359	Metazoa_SRP-8	-1.5421021	-15.049378	0.12305471831590747	0.2115180781669571
24360	RNU6-877P	-1.5421591	-15.034918	0.12304086430339518	0.21150919587160644
24361	ENSG00000257035	-1.5422606	-15.059879	0.12301619427652824	0.21148171810916694
24362	ENSG00000273863	-1.5424057	-14.57485	0.12298095455107973	0.21143606442112903
24363	ENSG00000238013	-1.5425845	-15.100347	0.12293755740883355	0.21137637858614472
24364	ENSG00000259609	-1.5427549	-1.0952514	0.12363125838348567	0.21224688079951298
24365	TOMM20P4	-1.5428367	-15.059394	0.12287632987301995	0.2112785647961417
24366	ENSG00000255250	-1.5428655	-0.69182074	0.12362778570598601	0.21224688079951298
24367	SLC25A20P1	-1.5430893	-14.983527	0.12281505833676858	0.21118066843981345
24368	RPS27AP9	-1.5432172	-14.102736	0.12278403332480164	0.21114223153540698
24369	AOC1	-1.543351	-0.6872189	0.12350828550895583	0.21211802107970837
24370	CMC1	-1.5433517	-0.24761038	0.12351972139926198	0.21213018030403655
24371	ENSG00000270512	-1.5434309	-15.07497	0.12273220304423262	0.21106800945891302
24372	ARRDC3-AS1	-1.5435216	-0.3645571	0.12347647168263852	0.21207086188901497
24373	LINC00320	-1.5435339	-0.9584332	0.12346084823005636	0.21205898656557862
24374	ENSG00000287961	-1.5438004	-15.363652	0.1226426453314419	0.21093634040935783
24375	SLC25A34	-1.543834	-1.1726184	0.12339311395164726	0.2119575965861488
24376	CRLF3P3	-1.5441085	-14.701229	0.12256799050233866	0.2108377252378272
24377	ENSG00000238934	-1.5441971	-14.562543	0.12254653869037307	0.2108157178586897
24378	ENSG00000265519	-1.5441982	-15.065233	0.12254625647159614	0.2108157178586897
24379	LYPLA2P2	-1.5441983	-14.749558	0.12254622959727056	0.2108157178586897
24380	NUDT5	-1.5445874	-0.36292577	0.12321841619987356	0.21173219591042494
24381	CDKL1	-1.5450623	-0.2786479	0.12310201325421982	0.21156203562443524
24382	RN7SL680P	-1.5450661	-14.412663	0.12233619905581374	0.21052080361920975
24383	KRTAP6-3	-1.5450684	-14.713745	0.12233565663750776	0.21052080361920975
24384	ENSG00000255021	-1.5451952	-1.3597915	0.12304681773071177	0.21151196363749392
24385	ANKRD46	-1.5452007	-0.3537123	0.12306971456797632	0.2115363885370362
24386	LINC02386	-1.5452846	-1.078564	0.12301303436296421	0.21148171810916694
24387	ENSG00000289373	-1.5454673	-15.1326	0.12223920378793407	0.2103761926090194
24388	ENSG00000241207	-1.5457853	-14.893559	0.12216235106094259	0.21025878885861957
24389	ENSG00000270336	-1.5457864	-14.922887	0.12216210127849456	0.21025878885861957
24390	PABPC5-AS1	-1.5463084	-1.3704382	0.12274247369259988	0.21107821823159223
24391	GP2	-1.5469593	-0.5894691	0.12263854278128382	0.21093634040935783
24392	IRF2BP2	-1.5473747	-0.30838588	0.12254518950872896	0.2108157178586897
24393	CHST7	-1.5474638	-0.97789	0.12252020926619094	0.2108002102474903
24394	STARD4	-1.5477004	-0.49531603	0.12246684240890796	0.21073072653365604
24395	RPSAP24	-1.5477331	-14.1417465	0.12169250865791971	0.20953158387099577
24396	ENSG00000201619	-1.5478126	-14.971388	0.12167335595215384	0.20950601400742477
24397	PSKH2	-1.5480376	-1.122153	0.12232674905529886	0.21051941992066098
24398	ENSG00000262400	-1.5480838	-14.481794	0.12160805848430287	0.20940098412604158
24399	RNU6-509P	-1.5480876	-13.723083	0.12160713748440166	0.20940098412604158
24400	RAC1P4	-1.5481848	-15.293579	0.12158376284225048	0.20938135946290096
24401	GRAMD4P4	-1.548616	-14.345974	0.12147999117833234	0.20923964950314536
24402	FAM90A28P	-1.5486372	-14.838042	0.1214749155458238	0.20923830776918959
24403	OR7E162P	-1.5487072	-14.78757	0.12145803083938723	0.20922402496697842
24404	ENSG00000251652	-1.5488166	-0.4438439	0.12219527663998572	0.21030802551030306
24405	NIPA2P1	-1.5488753	-15.303281	0.1214176339947198	0.20916183594307775
24406	MUC5B-AS1	-1.5489213	-1.360136	0.12215576428069659	0.21025878885861957
24407	RPL12P35	-1.5491735	-14.9379635	0.12134596853310145	0.20906796305059172
24408	ENSG00000235242	-1.5492606	-14.848384	0.12132501319171346	0.20903925461399878
24409	ENSG00000256350	-1.5493926	-14.412204	0.12129331094022389	0.20899202689619018
24410	RNU1-46P	-1.5494413	-15.040209	0.12128158654722858	0.20898129674792945
24411	IGHV3-54	-1.5495425	-14.695189	0.1212572827582497	0.20895952283383146
24412	CENPJ	-1.549663	-0.2542886	0.12199454328178774	0.21000707938550317
24413	ENSG00000253896	-1.5497189	-15.289684	0.12121493335835115	0.20889393533459497
24414	S100A11P1	-1.5498058	-14.762315	0.12119408182035965	0.20887156123248105
24415	BMT2	-1.5499762	-0.22943024	0.12191981578395997	0.2098859225837065
24416	MTCYBP42	-1.5500029	-13.99826	0.12114675278370282	0.20879860439075418
24417	ENSG00000274333	-1.5503168	-15.139487	0.12107142454826282	0.20869093277117737
24418	ENSG00000271701	-1.5503212	-15.242799	0.12107037606804674	0.20869093277117737
24419	PSMA6	-1.550353	-0.29340413	0.12182751039890058	0.2097417839710691
24420	LINC00968	-1.5507144	-1.0922948	0.12172145061791309	0.2095665972137575
24421	ENSG00000234405	-1.5507836	-0.89621675	0.12172054626875306	0.2095665972137575
24422	TRAV27	-1.5508443	-15.227003	0.12094492374543864	0.20850978498797645
24423	RPL7L1P10	-1.5510368	-15.027317	0.12089879145602209	0.20844501137636268
24424	DHRS12	-1.5513027	-0.38572887	0.12159915204324198	0.20940045638819613
24425	LRRC41	-1.551387	-0.23629904	0.12158133802683549	0.20938135946290096
24426	ENSG00000276993	-1.5514467	-14.719057	0.12080062318908742	0.20829050554339762
24427	ENSG00000251112	-1.5520184	-14.848592	0.12066374876815775	0.20809870869822383
24428	COX6CP2	-1.5524381	-15.102049	0.1205633672734604	0.2079329529495316
24429	RPL35AP15	-1.5524608	-14.89437	0.1205579275713634	0.20793093525306375
24430	OR7E19P	-1.5527884	-14.431478	0.12047962035180648	0.207810595823762
24431	ENSG00000278332	-1.5528792	-15.237274	0.12045793437965763	0.20778055002906512
24432	ENSG00000233632	-1.5529981	-14.086576	0.1204295403422971	0.20774628960641814
24433	OR5AZ1P	-1.5532024	-14.996622	0.12038071221859419	0.2076914874095196
24434	U8-15	-1.5533309	-13.899626	0.12035003768538001	0.20764592153065137
24435	AKIRIN1P1	-1.5533515	-14.475465	0.12034511713206464	0.20764592153065137
24436	BHLHE23	-1.5533549	-15.818335	0.1203443096958461	0.20764592153065137
24437	ENSG00000234792	-1.5533783	-14.223583	0.12033871966887308	0.20764592153065137
24438	ENSG00000200235	-1.5534017	-14.020232	0.12033311949206799	0.20764592153065137
24439	SNORA70-24	-1.5534599	-14.789672	0.12031923902834096	0.2076442803246916
24440	ENSG00000228181	-1.5536596	-14.337092	0.12027157650493703	0.2075840947239916
24441	BMS1P23	-1.5537372	-0.8707388	0.12100065743131241	0.20859848540038414
24442	RNU6-47P	-1.553758	-15.212004	0.12024806809479935	0.2075582327324474
24443	TRDV3	-1.5539446	-14.893613	0.12020356942095338	0.2074887786637455
24444	MARK3P3	-1.5541347	-14.379937	0.12015821022870804	0.20741783423904234
24445	ORC6	-1.5541805	-0.4814148	0.12090973525197951	0.20845649958581383
24446	ENSG00000275968	-1.5545992	-13.455215	0.12004749886769472	0.20725611018041615
24447	IGLV3-12	-1.5546536	-14.342405	0.120034511401886	0.20724103510774458
24448	PRSS40A-1	-1.554663	-14.5041	0.12003230305014945	0.20724103510774458
24449	JUP	-1.5546771	-0.20922968	0.12079524151705304	0.20828860106923905
24450	OR6C69P	-1.5548205	-14.291123	0.1199947412209913	0.20719440867921265
24451	SRSF1P1	-1.5548457	-14.994468	0.11998875209150948	0.2071914137065573
24452	WDR25	-1.554924	-0.26433977	0.12073658124033769	0.2082021966445455
24453	RPSAP42	-1.5554272	-14.022717	0.11985030837260668	0.20698171207636004
24454	PPIAP29	-1.555508	-14.53347	0.11983106692974405	0.20695582144712824
24455	ROMO1	-1.5562305	-1.3665113	0.12039913238771756	0.2077159084924742
24456	ANKRD49P4	-1.5563672	-14.85394	0.11962675458415607	0.20665426373675885
24457	SAPCD2P4	-1.5563971	-14.821695	0.1196196243698418	0.20665170436877195
24458	ENSG00000249305	-1.5564787	-15.277792	0.11960022141337504	0.2066347202635767
24459	ENSG00000237760	-1.5565668	-1.3722402	0.12029977927224453	0.20761805475421782
24460	ARL2BPP5	-1.5565728	-15.185266	0.11957786860620717	0.20661378957511628
24461	MFSD9	-1.5566043	-0.50899523	0.12033272195042574	0.20764592153065137
24462	ENSG00000259725	-1.5570999	-14.708277	0.11945268926569379	0.20642679424630078
24463	ENSG00000236941	-1.5576531	-15.081188	0.11932144498922843	0.2062365830731303
24464	ENSG00000250694	-1.5576668	-15.161067	0.11931819391501253	0.2062365830731303
24465	ENSG00000224585	-1.5578579	-14.320456	0.11927287204018436	0.2061672637849323
24466	RN7SKP59	-1.5578898	-15.375654	0.11926528948068796	0.206161474766809
24467	ENSG00000270571	-1.5579666	-0.44473726	0.12001180263651302	0.20721652123077972
24468	OR5P4P	-1.5580988	-15.026512	0.1192157776395879	0.2060905196838002
24469	ENSG00000271117	-1.5586665	-14.930268	0.11908128720356013	0.20587994902683893
24470	ENSG00000251584	-1.558749	-0.56461906	0.11982229541537369	0.20694801185054149
24471	DRICH1	-1.5588319	-0.60362816	0.11980293177308879	0.2069219071284227
24472	KSR1P1	-1.5589442	-14.911926	0.11901550952602868	0.2057735313107486
24473	ENSG00000233196	-1.5591036	-14.299294	0.11897779619818977	0.2057156300109869
24474	SLC25A16	-1.559137	-0.2644778	0.11973817927377728	0.20681740279046626
24475	CBX1P5	-1.5592176	-14.996294	0.11895083991012141	0.20567632445473272
24476	TTC39A-AS1	-1.5592738	-1.0956112	0.11967706039441532	0.20672649996762332
24477	CNN2P12	-1.5592964	-14.968452	0.11893218456197897	0.2056586721042274
24478	MSANTD2P1	-1.5596323	-14.7007675	0.1188527346706265	0.20554318239249153
24479	APTR	-1.5596958	-0.37460187	0.11960271181710619	0.2066347202635767
24480	KPNA3	-1.5597367	-0.212023	0.1195952007518307	0.2066347202635767
24481	SLC6A14P3	-1.5597787	-14.887441	0.11881812253074864	0.20549062188374165
24482	RPL21P129	-1.5597816	-14.606872	0.11881744459978666	0.20549062188374165
24483	ENSG00000254941	-1.5599672	-15.146027	0.11877356778640756	0.2054354538825244
24484	ENSG00000283423	-1.5602084	-15.119607	0.11871655610071631	0.20536602070948398
24485	ZNF347	-1.5606174	-0.33079135	0.11938633585166074	0.20633409459148153
24486	ENSG00000289846	-1.5608133	-14.074268	0.1185737325465595	0.20514810201983708
24487	RN7SL445P	-1.5610586	-14.685941	0.11851585027643162	0.2050625289309528
24488	ENSG00000238150	-1.5611013	-14.348143	0.1185057814993552	0.20505239295962194
24489	HSD17B13	-1.561139	-0.774217	0.11924536961492106	0.20613435836524885
24490	Y_RNA-720	-1.5611436	-14.472947	0.11849578457704954	0.20504238060381474
24491	ENSG00000254540	-1.561203	-14.482148	0.11848179117631652	0.20502545187635074
24492	ZNF19	-1.5614483	-0.40213695	0.11918775505870388	0.20605670604404863
24493	RPS6P7	-1.5615371	-14.70938	0.11840299784761099	0.204902395799218
24494	ENSG00000252049	-1.561591	-13.933316	0.11839028788577484	0.20488895267996243
24495	FAM204DP	-1.5615984	-13.960181	0.11838856745023098	0.20488895267996243
24496	ENSG00000270892	-1.5620416	-14.068376	0.11828412092002842	0.2047343209725802
24497	F11-AS1	-1.5625058	-0.8585382	0.11893724358967364	0.20566011747079244
24498	NANS	-1.5625674	-0.4207958	0.11892513955343129	0.20565379233596096
24499	ENSG00000263253	-1.5625925	-14.9761715	0.11815440931779232	0.2045170763118593
24500	ENSG00000258901	-1.5626137	-14.111211	0.11814942267998246	0.2045157141317949
24501	RYBP	-1.5628551	-0.22556433	0.11886099947534481	0.205550175868265
24502	MTCO1P23	-1.5630436	-15.113921	0.1180482795569319	0.2043769595372394
24503	ENSG00000260223	-1.5630655	-1.3759044	0.11876332916068512	0.20542504096991704
24504	NWD2	-1.5632892	-0.61124086	0.11874814800326154	0.20540607791222357
24505	R3HDML	-1.563675	-1.0844698	0.1186546916357723	0.20527358603427617
24506	ENSG00000241411	-1.5640646	-14.605755	0.11780833358137495	0.20403445686915164
24507	SERPINA13P-1	-1.5640867	-14.735646	0.11780315624179298	0.20403445686915164
24508	TMEM168	-1.5640941	-0.23927628	0.1185692342607914	0.2051476078317352
24509	ENSG00000266190	-1.5649306	-14.180987	0.1176051167373881	0.20374733981562226
24510	OR4C16	-1.5650676	-14.55012	0.11757298890927546	0.2036989260674504
24511	ENSG00000268623	-1.5652672	-15.20791	0.11752619506646848	0.2036323435332983
24512	IGHV3OR15-7	-1.5654263	-15.1398	0.11748889649775471	0.20359256372564516
24513	MTND1P33	-1.5656204	-15.10824	0.11744343420271444	0.2035323971104551
24514	MIR4665	-1.5658156	-15.382311	0.11739773553840188	0.20346044077188136
24515	TRBV29-1	-1.5658801	-14.78343	0.11738264097879195	0.203448761447315
24516	PPIAP88	-1.5659311	-14.530637	0.11737068156993938	0.20343527374334097
24517	ENSG00000250740	-1.5660454	-1.3696872	0.11809261268156826	0.20443190972119765
24518	STAMBP	-1.5662756	-0.25374946	0.11805629728502534	0.2043835744315889
24519	ENSG00000266985	-1.5664854	-15.159509	0.11724096710076015	0.20325384890967665
24520	OR4F2P	-1.5667386	-14.162024	0.11718173817258484	0.2031656324953196
24521	RNU6-190P	-1.566776	-14.276668	0.11717299111518886	0.20315770005082306
24522	RNY4P25	-1.5667903	-14.611899	0.11716963575447249	0.20315770005082306
24523	DPH3P2	-1.5668865	-13.766935	0.11714713532641131	0.20313456758743692
24524	CRAT37	-1.5669596	-0.36508545	0.11788827284441193	0.2041289685314028
24525	KRT18P64	-1.5670414	-14.13115	0.1171109565041207	0.2030862958420935
24526	GUSBP3	-1.5670563	-0.9887238	0.11785232148992678	0.20408084858910844
24527	ENSG00000249101	-1.5670751	-14.895438	0.11710306474416932	0.20307984213210206
24528	PRDX1	-1.567108	-0.6072879	0.11785560446235187	0.20408084858910844
24529	ENSG00000288866	-1.5671673	-1.3879771	0.11776921308098139	0.20399534533035613
24530	RAB40C	-1.5672419	-0.22913261	0.11783065835065135	0.2040582290312951
24531	KLHL42	-1.5673071	-0.31031892	0.11781465528083516	0.20403777100416484
24532	TP53TG1	-1.5673221	-0.8781701	0.11780855185524675	0.20403445686915164
24533	HMGB3P13	-1.5674403	-13.939425	0.11701773669396204	0.2029607772027839
24534	Y_RNA-478	-1.5675484	-15.129287	0.11699248577371395	0.20292420829919935
24535	ENSG00000272071	-1.5676041	-15.09776	0.11697949408830242	0.2029089012684649
24536	ENSG00000278960	-1.5677569	-14.973684	0.11694380489548586	0.20285422137210127
24537	COMTD1	-1.5680692	-0.6964492	0.11762273424569744	0.20377061231935162
24538	OR5M11	-1.5681195	-14.642702	0.11685917711687324	0.20273630948476998
24539	OR4C5	-1.5683783	-15.506334	0.11679879530373345	0.20263877351174645
24540	ENSG00000276087	-1.5684618	-1.1884202	0.11751417190626015	0.20362600140517564
24541	IGLV8OR8-1	-1.568543	-14.505911	0.11676040208295828	0.20260103547606992
24542	OR5D2P	-1.5686108	-14.903989	0.11674458082986541	0.2025810181275244
24543	ENSG00000249837	-1.5686368	-0.9418587	0.11749069404044941	0.20359256372564516
24544	OCM2	-1.5686907	-1.3972429	0.1173880222121196	0.20345084723773224
24545	ENSG00000231384	-1.5688987	-14.711914	0.1166774705042043	0.2024859933221817
24546	CYCSP5	-1.5689769	-15.3592205	0.1166592690484261	0.20246162095938183
24547	H2BP7	-1.5690715	-15.001521	0.1166371989489823	0.202430532606919
24548	ENSG00000267026	-1.5691632	-1.3773137	0.11734319675168067	0.20340117229992571
24549	GUCY2GP	-1.5694808	-0.80932605	0.11728180858462053	0.20331017778918734
24550	ENSG00000271322	-1.5696886	-14.792375	0.11649350350005441	0.20221717521371818
24551	OR52Q1P	-1.569812	-15.019431	0.11646478725230168	0.20217453426059911
24552	ZFHX4-AS1	-1.5700355	-0.5606571	0.11716441770327482	0.2031573015244464
24553	IL12RB2	-1.5702269	-0.52011746	0.11712750381022481	0.2031077584499636
24554	RNU6-618P	-1.5703588	-14.504994	0.11633760832967735	0.2019753600869386
24555	ENSG00000287559	-1.5705373	-0.8912267	0.11704753248112254	0.20300522604051946
24556	ENSG00000233970	-1.5706391	-14.564552	0.11627241969056536	0.2018693819419998
24557	RPPH1-3P	-1.5711625	-15.087922	0.11615083640066252	0.2017052144491192
24558	TAFA1	-1.5712438	-0.39984083	0.11688977965440212	0.20277140575771296
24559	FCF1P10	-1.5712767	-14.046294	0.11612432231991629	0.20167697034006005
24560	ENSG00000274977	-1.5715741	-14.263707	0.11605529227559255	0.20157146098997097
24561	ZFYVE9P2	-1.5715865	-14.373992	0.11605241590703368	0.20157146098997097
24562	RPS27AP17	-1.5716587	-14.491997	0.11603565674678913	0.20155173392264006
24563	HEPACAM2	-1.5716621	-0.5828974	0.11678918410024408	0.20262931763266662
24564	SCRN3	-1.571895	-0.3997632	0.11674470599882635	0.2025810181275244
24565	NFAT5	-1.5720942	-0.12772557	0.11670237015516102	0.20252198780614464
24566	ENSG00000250145	-1.572249	-15.173625	0.115898740331982	0.20134263900852092
24567	TTC39CP1	-1.5722495	-14.671877	0.115898635806092	0.20134263900852092
24568	PLA2G15	-1.5723579	-0.81888676	0.11663316396458108	0.202430532606919
24569	DUSP13	-1.5723947	-1.399111	0.11652773291387902	0.20226217341887942
24570	ENSG00000228770	-1.5724785	-15.275688	0.11584553803593944	0.20127175465675476
24571	TUBBP2	-1.5725234	-15.145723	0.11583515975739175	0.20126090373431796
24572	ENSG00000281112	-1.5725667	-13.897911	0.11582511667478662	0.20125063445351835
24573	SLC7A9	-1.5729173	-0.3310178	0.1165094948869536	0.20223772525413888
24574	ENSG00000259723	-1.5731831	-0.4324608	0.11644125035807198	0.2021408815748392
24575	RPL7P35	-1.573184	-15.133887	0.11568215588822141	0.20103809961618035
24576	PRAMEF29P	-1.5734469	-14.807273	0.11562131657026412	0.20093954085645488
24577	OR2T3	-1.5734897	-14.386151	0.11561141102913926	0.20093074119843224
24578	ENSG00000271459	-1.5735697	-14.660739	0.11559291774210922	0.2009188674092599
24579	HSPE1P6	-1.5737181	-14.516443	0.11555857898857323	0.20086635064197386
24580	ENSG00000255268	-1.5737194	-14.601077	0.11555827877196671	0.20086635064197386
24581	TRDV1	-1.5737329	-14.240013	0.11555514617670984	0.20086635064197386
24582	ENSG00000257823	-1.5737538	-14.14089	0.11555030009571848	0.20086635064197386
24583	KTN1-AS1	-1.5739295	-0.6435038	0.11627198453391858	0.2018693819419998
24584	RPL19P20	-1.5739572	-15.449561	0.11550326369717974	0.20083471758936192
24585	MKNK1	-1.5739757	-0.26348555	0.11626433689400233	0.2018693819419998
24586	CDK7P1	-1.5740795	-15.169922	0.11547499301346134	0.2007927304780954
24587	ENSG00000217483	-1.5740937	-14.54115	0.11547173020238839	0.2007927304780954
24588	OR10G6	-1.5742593	-14.763403	0.11543345519792622	0.20074200625749425
24589	FGF10	-1.5742929	-0.5686618	0.11618129254687255	0.20173993882858263
24590	ENSG00000204876	-1.5744205	-1.2097491	0.11615301098190173	0.2017052144491192
24591	MAGEA7P	-1.5744218	-14.576788	0.11539591407609574	0.20068388771079604
24592	PNRC2P1	-1.5745978	-14.715165	0.11535523432240431	0.20063463698819403
24593	ENSG00000290806	-1.5746427	-14.982776	0.11534489556136442	0.20062647964475383
24594	ENSG00000254222	-1.5746797	-0.945606	0.11609080993981662	0.20162595893038943
24595	ENSG00000280354	-1.5747138	-15.069695	0.11532843304872827	0.20060951680979316
24596	TMED2-DT	-1.5752162	-0.728925	0.11596346611653961	0.20144071031402033
24597	TCF20	-1.5752615	-0.16090362	0.1159685679280853	0.20144238705054032
24598	SLC25A47P1	-1.575469	-15.285732	0.1151541626764683	0.20034216048082076
24599	CCR12P	-1.5754851	-14.7466755	0.11515045679752278	0.20034216048082076
24600	OR6C65	-1.5755218	-15.055564	0.11514197353500406	0.20033526839857185
24601	ENSG00000217805	-1.5755222	-14.389421	0.1151418895613708	0.20033526839857185
24602	VN2R19P	-1.5755504	-1.3813863	0.11586077319286883	0.20129104291638697
24603	ENSG00000242327	-1.5756217	-14.416657	0.1151189471944472	0.20030951836478328
24604	REXO1L3P	-1.5756228	-15.250643	0.1151186892684343	0.20030951836478328
24605	GAPDHP25	-1.575673	-14.412531	0.11510711832309854	0.20030324988737727
24606	OR8B5P	-1.5760128	-14.306613	0.11502877783031633	0.20018838620472965
24607	IFI27L1	-1.5760431	-0.38598734	0.11578490857619285	0.2011879496839877
24608	ABITRAM	-1.5761354	-0.69858235	0.11576506592603152	0.20116064872313585
24609	COG3	-1.5763507	-0.22904785	0.11571627190815306	0.20108303630399793
24610	MYSM1	-1.5764302	-0.1843198	0.11569959391501673	0.20106122915010832
24611	RPL12P31	-1.5764953	-14.543318	0.11491763829119533	0.2000164105044723
24612	ENSG00000261815	-1.5765	-14.922058	0.11491652688123342	0.2000164105044723
24613	RN7SKP102	-1.5766865	-15.212931	0.114873604019294	0.19996835633714313
24614	ROPN1L	-1.5767498	-1.3778852	0.11560003217300159	0.20092406191594087
24615	SRSF8CP	-1.5768892	-14.938632	0.11482697004150262	0.199894322838389
24616	ATP5MK	-1.5770358	-0.5831443	0.11555745536490769	0.20086635064197386
24617	ENSG00000274702	-1.5770439	-14.961289	0.1147913684385297	0.19984663449948234
24618	U6-7	-1.5771508	-14.488156	0.11476676624114304	0.19981094642348088
24619	ENSG00000288000	-1.5771531	-0.8060003	0.11552893438585925	0.20086385799576112
24620	OR5P2	-1.5772105	-14.460844	0.11475301583600206	0.19979414963109146
24621	RPL12P22	-1.5773957	-14.983365	0.11471044272905814	0.19973430849612678
24622	KMT5B	-1.5774999	-0.17609972	0.11545370078366587	0.20077004430663334
24623	ENSG00000287326	-1.5775647	-1.3847555	0.11538991263113656	0.20068061731049205
24624	POLR3KP1	-1.577608	-15.231871	0.11466163121213674	0.1996635956793476
24625	ENSG00000254817	-1.5778112	-13.455511	0.11461490963019061	0.19961078854055583
24626	Y_RNA-367	-1.5778534	-14.493585	0.11460521896802353	0.19960104979452845
24627	ENSG00000223968	-1.5782653	-14.821343	0.1145106060330313	0.19945766838102005
24628	ACOT12	-1.5784403	-0.8640618	0.1152315528234111	0.20046963987548133
24629	NANOGP11	-1.5784966	-14.926004	0.11445750841169974	0.19938657644904145
24630	RNU6-23P	-1.5785601	-14.802898	0.11444293235563159	0.19937544878383526
24631	ENSG00000226401	-1.5786098	-14.342148	0.11443150012750201	0.1993626643248817
24632	ENSG00000261356	-1.5786952	-14.18813	0.1144119243384322	0.19934161241658802
24633	SLC17A5	-1.5790988	-0.30545914	0.11508551881998168	0.20027282002199356
24634	ENSG00000237227	-1.5791401	-14.5382595	0.11430986865128073	0.1991935154791408
24635	KRTAP5-AS1	-1.5791554	-0.45252067	0.11507078906972547	0.20025434321257515
24636	RN7SL645P	-1.5795089	-15.027047	0.11422530588608068	0.19906752839853833
24637	RRBP1P2	-1.5796188	-14.672343	0.11420012176236616	0.1990459363469073
24638	PRAMEF5	-1.5796845	-14.808637	0.11418506022485081	0.19903300389540357
24639	ZBTB7C-AS2	-1.5800118	-15.414871	0.11411008953468132	0.19891656429552945
24640	MTCYBP4	-1.5801079	-14.896047	0.11408808116357028	0.19889243848011545
24641	RPLP0P5	-1.5801909	-14.875523	0.11406909605624967	0.1988664604499068
24642	ENSG00000271071	-1.5803708	-14.718647	0.11402791013630545	0.19880889219210923
24643	CICP26	-1.5804046	-15.806311	0.11402014934779436	0.19880247880196528
24644	ENSG00000273493	-1.580423	-15.22477	0.11401597113370085	0.19880231165702186
24645	TRIM51BP	-1.5804279	-14.830716	0.11401483785577708	0.19880231165702186
24646	RPL7P53	-1.580499	-14.995835	0.1139985663098907	0.19878619909618137
24647	RPS29P5	-1.5805924	-14.888894	0.11397720031315062	0.19875605890030112
24648	SLC6A14P2	-1.5807248	-15.187137	0.11394688473844768	0.1987103095073563
24649	ENSG00000280014	-1.580785	-15.069991	0.1139331276486769	0.1986934339720408
24650	ENSG00000284461	-1.5808321	-0.19877686	0.11468939751413326	0.19970480495381204
24651	FANK1	-1.5810422	-0.42461497	0.11463828726557972	0.19964436266706725
24652	GET1P1	-1.5811116	-15.217392	0.11385845484704474	0.1985774312062669
24653	ZWILCH	-1.5813369	-0.4484957	0.11456870986090849	0.1995446006010916
24654	ENSG00000279264	-1.5813383	-14.296153	0.11380663980484702	0.1985083901721566
24655	RNU6-1032P	-1.5815308	-14.654386	0.11376263721766305	0.19843874587097052
24656	ENSG00000270634	-1.5815672	-14.639934	0.11375434630695297	0.19843139149822672
24657	RNU6-615P	-1.581647	-14.107801	0.11373610868624576	0.19840668508392306
24658	RNU1-75P	-1.5820616	-15.335755	0.11364143943542758	0.1982699490407872
24659	ZKSCAN8P1	-1.582452	-0.97675836	0.11429869901662722	0.19918830678183913
24660	RNU6-428P	-1.5825008	-14.558068	0.1135412157765095	0.1981092843383898
24661	KRTAP24-1	-1.582536	-14.471207	0.11353318477365379	0.198102369562055
24662	ENSG00000229365	-1.5827063	-14.737784	0.11349433195910157	0.1980558653244581
24663	ENSG00000260504	-1.5827215	-14.79048	0.11349089381077226	0.1980558653244581
24664	COMMD4P2	-1.5827792	-14.125216	0.11347772779851797	0.19804818078099948
24665	ENSG00000228707	-1.5828358	-15.27857	0.1134648223896656	0.19803275466747675
24666	ENSG00000289956	-1.582876	-0.4135161	0.11421793826164965	0.199061812234837
24667	ENSG00000283536	-1.5829366	-14.720063	0.11344184343618752	0.19801393926862826
24668	RIDA	-1.5831168	-0.6520644	0.1141621548542702	0.19900020106286467
24669	RN7SL492P	-1.5831568	-14.343843	0.11339165386584923	0.19793342748437617
24670	ALDH3A1	-1.5831769	-1.4059925	0.11404737259204001	0.1988357063757398
24671	SSH3	-1.583397	-0.47065493	0.11409741698679414	0.1989015934284196
24672	Y_RNA-195	-1.5838332	-14.04758	0.11323761279137662	0.1976928826168516
24673	OR52M2P	-1.5838412	-14.402981	0.11323578744737162	0.1976928826168516
24674	ENSG00000288783	-1.583857	-14.49306	0.11323217216578695	0.1976928826168516
24675	OR5M8	-1.584432	-14.437807	0.11310138033820588	0.1974975265243097
24676	RNU6-582P	-1.5844824	-14.194864	0.113089914422808	0.19748458609968458
24677	ENSG00000286769	-1.5845	-15.4133005	0.11308591381501347	0.19748458609968458
24678	RNU6-815P	-1.5845934	-15.049796	0.11306466633793594	0.19746173867898453
24679	OR5AC2	-1.5846931	-13.54455	0.11304200807519899	0.19742924754316393
24680	PPIAP78	-1.584704	-14.479937	0.11303951707634673	0.19742924754316393
24681	ENSG00000275063	-1.584722	-14.476626	0.1130354328407943	0.19742924754316393
24682	ENSG00000291274	-1.5849377	-14.462928	0.11298641827584797	0.1973746313160399
24683	ENSG00000233457	-1.5850837	-14.788346	0.1129532435462314	0.19733791541272785
24684	TAS2R16	-1.5851089	-15.250163	0.1129475244855439	0.19733500331492904
24685	ENSG00000278989	-1.5851232	-1.1452004	0.11369648327365514	0.19834466568011672
24686	ENSG00000288768	-1.5854628	-15.195739	0.11286714456812096	0.1972016434478457
24687	ENSG00000250874	-1.5854747	-15.172603	0.11286444957184287	0.1972016434478457
24688	ENSG00000256440	-1.5857464	-14.434155	0.11280276362296103	0.19711744592044483
24689	LINC01307	-1.5857673	-1.0986825	0.11352775146124967	0.19809998712411983
24690	ENSG00000265712	-1.5857813	-14.350683	0.11279486144135538	0.197110710247645
24691	MTCYBP13	-1.5857946	-14.01334	0.11279185758822037	0.197110710247645
24692	RPL7P44	-1.5858872	-13.68331	0.11277083159815474	0.19709574689554418
24693	ENSG00000277235	-1.5862206	-14.911628	0.112695203941081	0.1969770897365153
24694	SPATA18	-1.5862386	-0.8807397	0.11345031080049578	0.19801452404439066
24695	ENSG00000223720	-1.5865946	-0.9710442	0.11335308306546031	0.19787469789840484
24696	ENSG00000279171	-1.5866665	-15.129118	0.11259412653351239	0.1968164246358084
24697	RPL22P10	-1.5867049	-14.792789	0.11258544057619227	0.19680830587908005
24698	LINC00333	-1.586823	-15.56638	0.11255868167210129	0.19676915934818298
24699	MAGEB18	-1.5870374	-14.618335	0.11251008838595518	0.19669776644118633
24700	EEF1DP5	-1.5871447	-15.181041	0.11248580571541157	0.19666237404786074
24701	ENSG00000260741	-1.5872867	-1.3964338	0.11315059807911758	0.197569301730257
24702	ENSG00000269354	-1.5872972	-14.734962	0.11245126840223547	0.1966231685990472
24703	BEST1	-1.5873193	-0.8039963	0.11320005362484802	0.1976485680478595
24704	PRAMEF35P	-1.5875454	-13.77536	0.1123951136516825	0.19653909456747584
24705	UBE2DNL	-1.5875789	-15.602515	0.11238751994753628	0.19653807080540653
24706	PTK6	-1.5876175	-1.3798462	0.11314018351405909	0.19755820060839935
24707	RPL7AP63	-1.5877473	-1.4169445	0.11298516801623924	0.1973746313160399
24708	TMEM231P1	-1.5881443	-1.3821833	0.11300842697939208	0.1974048334296794
24709	NPAP1P3	-1.5884416	-15.101499	0.11219244296088669	0.1962410684712927
24710	PPIAP75	-1.5885117	-15.174728	0.11217659973747054	0.1962204042390568
24711	KNOP1P3	-1.588656	-15.130055	0.11214402006524606	0.19617750876993148
24712	RN7SL42P	-1.5886798	-15.176123	0.11213863090235207	0.19617512834295153
24713	ENSG00000228426	-1.588931	-13.797479	0.1120819021239383	0.19608997555708813
24714	RNU4-10P	-1.5890028	-15.247756	0.11206566443063691	0.1960686112827174
24715	SALL2	-1.5891075	-1.2234148	0.11279257391173025	0.197110710247645
24716	FOLR1P1	-1.5892451	-15.080591	0.11201100791020945	0.19598002598395356
24717	CAPN10	-1.589256	-0.28914225	0.11277415687497316	0.19709574689554418
24718	ENSG00000279299	-1.5894041	-14.665321	0.11197511596101833	0.19592426692546963
24719	ENSG00000279284	-1.5894783	-14.659682	0.11195839286802843	0.19590204505361822
24720	ICE1	-1.5897584	-0.20752555	0.11266182280908	0.19692769013483769
24721	MAPK15	-1.5900675	-0.91239506	0.11255900595429655	0.19676915934818298
24722	MTCO1P8	-1.5902576	-14.153065	0.11178266698000032	0.19561203867123514
24723	ZDHHC20P2	-1.590317	-14.856332	0.11176929984815612	0.1955992871673377
24724	PPP1R1A	-1.5904056	-1.0452409	0.11248284707670439	0.19666237404786074
24725	ENSG00000231369	-1.5906006	-15.080994	0.11170540462840073	0.19550854638419563
24726	ARHGAP27P1-BPTFP1-KPNA2P3	-1.5906543	-0.25146064	0.11245709511021722	0.1966262967714117
24727	RN7SL702P	-1.5906557	-14.794659	0.11169300881873528	0.1954938771324002
24728	RN7SL762P	-1.5906705	-14.755758	0.11168968631737011	0.1954938771324002
24729	MIR4530	-1.5906762	-15.32325	0.11168839073736173	0.1954938771324002
24730	ACR	-1.5907232	-1.3872747	0.11241216475058796	0.19656185274772467
24731	UFM1P2	-1.5908033	-14.782568	0.11165979305233237	0.19545681531497058
24732	ACBD3	-1.5909624	-0.24545886	0.11239049233621425	0.19653807080540653
24733	ENSG00000285565	-1.5910587	-0.9856677	0.11235589172759744	0.19649167619588234
24734	PRR9	-1.591133	-14.518884	0.11158557578786837	0.19534094362346732
24735	RPS11P1	-1.591182	-15.430247	0.11157455363748055	0.19532866998734685
24736	ENSG00000279297	-1.5912608	-15.470712	0.11155682676156597	0.1953046573782981
24737	MED15P8	-1.5913241	-14.9445095	0.11154257983648691	0.19529375684465522
24738	ENSG00000275609	-1.5913467	-14.803391	0.11153747855478757	0.19529184664225524
24739	ENSG00000270099	-1.59155	-0.39197135	0.11225312508114464	0.19633310653311717
24740	ENSG00000277587	-1.5917172	-15.253135	0.11145416717210321	0.19516000981435697
24741	MRPS36P5	-1.5917385	-14.129126	0.11144940779701124	0.1951586933081213
24742	RPL6P30	-1.5917442	-13.617596	0.11144812681020691	0.1951586933081213
24743	OR5BD1P	-1.5920495	-15.362566	0.111379514235198	0.19505734470549402
24744	VENTXP6	-1.5920563	-15.031254	0.1113779877116285	0.19505734470549402
24745	ENSG00000266951	-1.5920967	-15.32834	0.11136890265881111	0.19505278984638674
24746	RN7SL323P	-1.5922375	-15.386369	0.11133728968564176	0.1950114495957768
24747	LINC02658	-1.5926541	-15.482696	0.11124372994845597	0.1948545845993061
24748	ENSG00000289248	-1.5928476	-15.21355	0.11120030323613295	0.19479253118680584
24749	RN7SL267P	-1.5928494	-14.548655	0.11119990342058866	0.19479253118680584
24750	ENSG00000241961	-1.5930045	-13.771182	0.11116512303003896	0.19475192147774353
24751	ENSG00000289919	-1.593011	-15.436362	0.11116364094465654	0.19475192147774353
24752	ENSG00000290050	-1.5931741	-14.819763	0.11112707247328944	0.1947062738470263
24753	HSPE1P4	-1.5932202	-14.222769	0.11111671922668526	0.1946951388083733
24754	SPATA31A3	-1.5932448	-15.366895	0.11111122629075039	0.19469251935474102
24755	OR1K1	-1.5934131	-14.876416	0.1110734749121569	0.19466139134387364
24756	ENSG00000230192	-1.5935222	-14.821497	0.11104903238726432	0.19463256358448797
24757	NDUFA1	-1.5936137	-0.9848268	0.11178461998812687	0.19561203867123514
24758	OR10R1P	-1.5937328	-13.971017	0.11100180696852183	0.19457780482175138
24759	SQOR	-1.5939779	-0.3418824	0.11171036754535889	0.19551020588405701
24760	RBM5-AS1	-1.5940957	-0.8966887	0.11165411040721049	0.19545389369173358
24761	PABPC1P12	-1.5942714	-15.203515	0.1108811728480203	0.19439852068043503
24762	ENSG00000240096	-1.594384	-13.905701	0.11085600042792633	0.19437119280043047
24763	GRAMD4P2	-1.5951849	-14.944787	0.11067680492321502	0.19408494944727134
24764	SBK1	-1.5952512	-0.593939	0.11141192850841744	0.19510709488287228
24765	ENSG00000240934	-1.5953932	-14.833412	0.11063027770747812	0.19401034476570164
24766	ENSG00000251278	-1.5954546	-14.457574	0.110616559061042	0.19399327258551655
24767	ENSG00000279705	-1.5959377	-14.460574	0.11050861146389108	0.1938249004526767
24768	ENSG00000242262	-1.5960008	-13.407748	0.11049454164590133	0.19380720317937267
24769	RPL7AP27	-1.5961208	-14.159534	0.11046774772434251	0.1937671857753136
24770	TLR2	-1.5961486	-0.57584727	0.11121876498237987	0.19481786328232564
24771	ENSG00000250398	-1.5961795	-14.220524	0.11045464304895293	0.19375815738618601
24772	TSPEAR-AS2	-1.5961944	-1.403503	0.11114147992017989	0.19472451121255333
24773	PPIAP34	-1.5962052	-14.745042	0.11044891094009512	0.19375508159080518
24774	MTND6P8	-1.5962845	-14.582367	0.110431215782541	0.1937310186310091
24775	ENSG00000263970	-1.5963767	-14.078075	0.11041064932374552	0.19371185166260171
24776	FAT2	-1.596658	-0.8777581	0.11109819048025253	0.19467668237945154
24777	DNM1P5	-1.5966686	-14.777908	0.11034552670689546	0.19361556747036085
24778	KRTAP4-6	-1.5967417	-14.746037	0.11032922773124425	0.19360789636611772
24779	NWD1	-1.5967492	-0.8873375	0.11108696791925496	0.19466966959699813
24780	TET2	-1.596769	-0.17351452	0.11109019093393113	0.19466966959699813
24781	LINC02398	-1.5968207	-0.72933626	0.11106715198689567	0.19465731546310536
24782	ENSG00000287484	-1.5968359	-15.454222	0.11030823810408959	0.1935780388898362
24783	OR7E22P	-1.5968475	-14.751218	0.11030562497588475	0.1935780388898362
24784	ADARB1	-1.597013	-0.24955525	0.11103565644734602	0.19462312916793925
24785	VPS9D1	-1.5972296	-0.33465433	0.11098342853422198	0.1945561677746338
24786	ENSG00000254145	-1.5973188	-15.496965	0.11020058205429178	0.1934100243226259
24787	PRYP1	-1.5974324	-13.992646	0.11017529762042498	0.19337261744105297
24788	SNRPCP14	-1.597503	-14.539865	0.11015956996971217	0.19335198192052777
24789	RNU6-64P	-1.5975075	-15.081148	0.11015854574679763	0.19335198192052777
24790	SPTBN5	-1.5976305	-0.5892734	0.11088854361580212	0.19440025549004003
24791	LINC02482	-1.5976673	-0.75529045	0.11088158212807783	0.19439852068043503
24792	GLRX	-1.597678	-0.3788936	0.1108835621368525	0.19439852068043503
24793	RPL21P6	-1.5980165	-13.96816	0.11004522744945007	0.19320350734324637
24794	CYCSP42	-1.598114	-13.812192	0.11002353730353864	0.19317588043004488
24795	VENTXP5	-1.5983058	-14.904795	0.10998085512201211	0.19312182896663707
24796	BMPR1AP2	-1.5984093	-14.768191	0.10995783264320293	0.19308836485138814
24797	ENSG00000275228	-1.5987192	-15.014958	0.10988892337817888	0.1929805131757986
24798	TRDJ2	-1.5987861	-15.326506	0.1098740608344112	0.1929621340298661
24799	ENSG00000260972	-1.5989116	-14.730506	0.10984615177663064	0.19292007715011394
24800	APPBP2-DT	-1.5990644	-0.6228859	0.11057050639559524	0.19391949149899868
24801	TAAR8	-1.5991851	-15.137032	0.10978541330165899	0.19282731216057813
24802	HIGD1AP18	-1.5994161	-14.33837	0.10973410135122028	0.19275109174728486
24803	ENSG00000267683	-1.5994468	-14.548829	0.10972729264347326	0.1927460843758562
24804	ENSG00000260909	-1.5996802	-15.616616	0.10967548607492553	0.19266203090962858
24805	ENSG00000290440	-1.5997027	-14.025718	0.10967046655342606	0.19266016306117179
24806	ENSG00000254037	-1.5998511	-14.609367	0.10963752625404469	0.19261619299106997
24807	OR1R1P	-1.5998585	-15.351109	0.10963589378825843	0.19261619299106997
24808	ENSG00000289969	-1.5998856	-14.565711	0.10962990432568874	0.19261619299106997
24809	RN7SKP282	-1.60008	-14.77009	0.10958675752059893	0.19255478685686908
24810	KCNIP2	-1.6003956	-0.3844441	0.11027940256515785	0.1935413848247822
24811	LINC03032	-1.6006072	-14.935939	0.10946987251290115	0.19237717338361154
24812	ENSG00000276109	-1.6010957	-15.197272	0.10936165869890778	0.19221474917239006
24813	RRAGB	-1.6011205	-0.30741474	0.11012069477368061	0.19331858666505763
24814	RNA5SP379	-1.6012506	-14.210722	0.10932733377300403	0.19217318106388862
24815	PSMA2P1	-1.6013055	-14.344329	0.10931520568187493	0.19216084490112786
24816	TRAPPC2L	-1.6013554	-0.8326584	0.11005653381079183	0.1932129162377137
24817	SNX16	-1.6015772	-0.5048336	0.11001674530452041	0.19317091987883667
24818	LINC00595	-1.6015888	-0.4302889	0.11001129014661697	0.19316830632292323
24819	BTF3L4P4	-1.6019777	-14.717362	0.10916647493396023	0.191927109149572
24820	SLC37A2	-1.6021324	-0.44954917	0.1098924516587554	0.1929805131757986
24821	MARCO	-1.6022162	-0.79227287	0.10983689950706693	0.1929107848737745
24822	CPA5	-1.6024358	-1.4103186	0.1097445979327151	0.1927625763797064
24823	ENSG00000270324	-1.6026261	-15.049857	0.1090231597145357	0.19168898551389896
24824	RPS27AP2	-1.6027317	-14.257197	0.10899982862486106	0.1916687244303273
24825	TRMT112P3	-1.6028658	-15.117871	0.10897019562627175	0.19162353615022504
24826	GAPDHP19	-1.6030084	-13.786563	0.10893872354048596	0.19158202878099692
24827	ENSG00000290031	-1.6031507	-14.909536	0.10890729514277862	0.1915395377550528
24828	RN7SKP33	-1.6031657	-14.999339	0.10890398412559578	0.1915395377550528
24829	RN7SL62P	-1.6031697	-14.116039	0.1089031261131206	0.1915395377550528
24830	ENSG00000253237	-1.6031711	-13.759131	0.10890279558851174	0.1915395377550528
24831	ENSG00000213291	-1.6033366	-14.744915	0.10886628521535048	0.19150996486714364
24832	CTSL	-1.603377	-0.8573547	0.10961810884288058	0.1926029248243108
24833	RPL15P5	-1.6033942	-15.2035	0.10885357983861574	0.19149453186117005
24834	OR5AK3P	-1.6035215	-14.357657	0.10882549870751758	0.1914589644529874
24835	ENSG00000241723	-1.6037254	-14.964834	0.10878052127034303	0.191400578994225
24836	ENSG00000184566	-1.6038319	-14.958628	0.10875704062701484	0.19137309356655352
24837	SPDYE15	-1.603899	-14.519439	0.10874225159923058	0.19135398454792696
24838	Y_RNA-522	-1.6040156	-14.077644	0.10871654955220626	0.1913156697898074
24839	ENSG00000232080	-1.6040877	-15.014642	0.10870063023089657	0.191294568191103
24840	MIR7-3HG	-1.6040996	-0.9733031	0.10943705331625105	0.19233337985473287
24841	ENSG00000275178	-1.604123	-15.514839	0.10869285457308096	0.19128779704383278
24842	ENSG00000261538	-1.6042169	-14.211977	0.10867215506269776	0.19125827998710718
24843	ENSG00000281160	-1.604241	-14.469533	0.10866686970514423	0.1912558900177496
24844	ENSG00000289438	-1.6045208	-15.579061	0.10860522108399825	0.1911612049137437
24845	RPL26P34	-1.6045488	-14.880282	0.10859904273103331	0.19115723931597847
24846	YWHAH	-1.604665	-0.54188126	0.10933506375025284	0.19217494169168456
24847	ENSG00000277968	-1.6048492	-14.722487	0.10853291284196669	0.19107536927725294
24848	DESI2	-1.605104	-0.2739994	0.10924069893814566	0.19203680445057456
24849	OR7E5P	-1.6051815	-14.515944	0.10845978835270224	0.19096734301829107
24850	OCA2	-1.6052861	-0.32114276	0.1091956019652566	0.1919713871662118
24851	PKMP4	-1.6056023	-13.8731365	0.1083672382656467	0.19083198702033932
24852	RPS26P3	-1.6056315	-14.609453	0.1083608365498645	0.1908276143024374
24853	GTF3C6P1	-1.6058073	-13.985578	0.10832218579635669	0.19078024607272975
24854	ENSG00000242088	-1.6064754	-13.997779	0.10817542675648299	0.19056312155213462
24855	ENSG00000240519	-1.6064916	-15.516151	0.10817187484940988	0.19056312155213462
24856	GPRC5D-AS1	-1.6066092	-0.3524992	0.10891062878223771	0.1915395377550528
24857	ENSG00000289917	-1.606615	-15.253268	0.1081447767304967	0.1905298048993064
24858	NTAN1P1	-1.6069142	-14.20301	0.10807911907878978	0.19042101812224693
24859	ENSG00000226199	-1.6070372	-15.347691	0.1080521357637609	0.19039414217981795
24860	RN7SKP207	-1.6070501	-15.548424	0.10804929863451088	0.19039414217981795
24861	ENSG00000253550	-1.6071417	-13.954814	0.10802919023966498	0.19038126538165256
24862	Y_RNA-29	-1.6071436	-13.42245	0.10802877705829513	0.19038126538165256
24863	MKLN1-AS	-1.6072246	-0.82700825	0.10876949096174525	0.19138808609824648
24864	MRGPRX5P	-1.607225	-13.5763235	0.10801095087779043	0.19036289985330385
24865	VN1R13P	-1.6074271	-13.815669	0.10796661742228107	0.19029165165509385
24866	ENSG00000233352	-1.6074947	-14.764298	0.10795181185638894	0.1902724432220648
24867	RPL36AP20	-1.6075431	-14.45667	0.1079412050465379	0.1902629501734899
24868	ENSG00000255227	-1.6076826	-1.1214098	0.10859839282822534	0.19115723931597847
24869	ENSG00000259346	-1.6077349	-15.800597	0.10789918006027745	0.1902072134144938
24870	UBQLN4	-1.6078594	-0.4654445	0.108635453179839	0.191207506829254
24871	Y_RNA-74	-1.6079165	-13.548247	0.10785940442041735	0.1901535800380573
24872	ENSG00000274328	-1.6080251	-14.461023	0.10783561331595481	0.19012956905359765
24873	ENSG00000265334	-1.6080426	-0.49687046	0.10858990384317058	0.19115497170888957
24874	ENSG00000250376	-1.6081936	-0.9049202	0.10854200105117419	0.19108446125334685
24875	LMBR1L	-1.6084682	-0.30250528	0.10850340441062553	0.19103032494535943
24876	MTND4LP17	-1.6084683	-14.826525	0.1077385764523583	0.18999287329628625
24877	TRBV6-6	-1.6084689	-15.043599	0.10773844366641681	0.18999287329628625
24878	AGAP2-AS1	-1.6085565	-15.186813	0.10771928208915704	0.18997260707557198
24879	DNAJA1P1	-1.6086174	-14.158449	0.10770595093906596	0.18995597562040542
24880	SLC12A7	-1.6086808	-0.22423775	0.10845659316012021	0.19096734301829107
24881	SLC1A7	-1.6087065	-1.2338171	0.10842528985700643	0.1909204066190519
24882	ENSG00000265964	-1.6087126	-14.814235	0.10768512339580616	0.18992612144177928
24883	BTF3P10	-1.6088175	-15.191379	0.10766216963881696	0.18989939284548907
24884	FAM156A	-1.6091641	-0.52881944	0.10834983918161459	0.19081514785426976
24885	LSM3P2	-1.6091696	-14.134723	0.1075851822641839	0.18977734653896577
24886	RN7SL259P	-1.6091715	-14.654783	0.10758477475537205	0.18977734653896577
24887	RPL6P5	-1.609183	-13.705014	0.10758224893489668	0.18977734653896577
24888	RNU6-797P	-1.609284	-14.701631	0.10756016017831556	0.18975382844383462
24889	TRAJ47	-1.6094475	-14.8177595	0.10752446060640086	0.18969772063219612
24890	KRTAP10-13P	-1.6095494	-14.4849205	0.1075021928644642	0.18966530643118895
24891	ENSG00000290550	-1.6096108	-15.015787	0.1074887805118818	0.18964851394397378
24892	ENSG00000235858	-1.6098489	-14.78037	0.10743677063301148	0.1895704864772779
24893	C4orf51	-1.6099013	-0.6694876	0.10818315958228049	0.19056985007552524
24894	OR5M10	-1.6099473	-15.4153	0.10741527724614515	0.18954629747192725
24895	RPS10P5	-1.6102294	-14.746336	0.10735369882212856	0.18945573516147463
24896	RN7SL732P	-1.6102743	-15.119622	0.10734389924587019	0.18944780217719664
24897	ENSG00000286134	-1.6104274	-0.7351486	0.10806485477689166	0.1904027749891483
24898	ENSG00000286912	-1.6105812	-0.68980736	0.10803697558237434	0.19038809571218301
24899	RPA2P1	-1.6106246	-13.732014	0.10726750138164716	0.18935414442612294
24900	ENSG00000228207	-1.6107289	-15.360615	0.10724473855938424	0.18932082499691488
24901	ACER2P1	-1.6107851	-15.085353	0.10723248349241055	0.18930605333019426
24902	ENSG00000271779	-1.6108061	-15.095168	0.10722789998376386	0.18930482429703208
24903	IPO11	-1.6110379	-0.22384605	0.10794251894108954	0.1902629501734899
24904	TMED7	-1.6111336	-0.5767053	0.10791891766224407	0.19023512098443357
24905	RN7SKP81	-1.6111438	-14.899106	0.10715430437193212	0.18918861265696288
24906	ENSG00000278948	-1.611212	-1.0427464	0.10788990298334046	0.19019774455121322
24907	ENSG00000223917	-1.6112217	-15.138389	0.1071373277197577	0.1891654974546521
24908	RPL36AP6	-1.6112633	-15.317218	0.1071282684586079	0.1891563603117218
24909	NUMBL	-1.6115429	-0.38980967	0.1078297961320411	0.1901261961706846
24910	RNA5SP37	-1.6116774	-14.01872	0.10703808088906376	0.1890108225083627
24911	RIOK3	-1.6117011	-0.23850548	0.10779691400717752	0.19007510023613333
24912	ENSG00000249878	-1.6117775	-14.33537	0.1070162831686876	0.1889860370521014
24913	ENSG00000250030	-1.611791	-15.126181	0.10701334033317547	0.1889860370521014
24914	ENSG00000225286	-1.6118307	-14.872925	0.10700470574572447	0.1889794513019949
24915	ENSG00000253711	-1.6121869	-15.593676	0.10692718237855683	0.18886978336855137
24916	NME1P1	-1.6122667	-14.77729	0.10690985465406014	0.18885287659400105
24917	ENSG00000256473	-1.6122859	-14.307661	0.10690566461704887	0.18885232544422845
24918	LINC00556	-1.6123916	-14.277474	0.10688266306420856	0.18882539183387734
24919	ZNF271P	-1.6125336	-0.42818528	0.1076129651330503	0.18981947899338175
24920	OR13C8	-1.612552	-14.212041	0.10684778169556168	0.18877061649290605
24921	RAC1P8	-1.6127667	-14.976311	0.10680112120927926	0.18870772344011014
24922	ACTRT2	-1.612849	-14.956371	0.10678323295689096	0.188683957856846
24923	ENSG00000262048	-1.6129446	-14.973774	0.10676245647502793	0.18865409141917014
24924	OR7E129P	-1.6130866	-14.051851	0.10673162421500482	0.1886064531541587
24925	ENSG00000275559	-1.6131178	-15.361667	0.10672483628921588	0.18860130194187447
24926	KLHL11	-1.6131692	-0.63663024	0.10745554984978632	0.18959675241249618
24927	VENTXP2	-1.6135252	-14.839758	0.10663636963854782	0.18847305518517876
24928	RPL12P5	-1.613627	-15.608929	0.10661427705201593	0.18844695524224428
24929	RPS5P8	-1.6140496	-14.434286	0.10652259838542995	0.18831224801879218
24930	EDDM3DP	-1.614221	-13.919919	0.10648541003043425	0.18825333978298436
24931	ENSG00000255391	-1.6142582	-14.215552	0.10647734992960195	0.18824592437363427
24932	RPL32P30	-1.6142938	-15.777917	0.10646963795136605	0.18824540259725264
24933	ENSG00000236394	-1.6144055	-15.010672	0.10644540383674865	0.18820994394168855
24934	ENSG00000271003	-1.6144309	-14.663396	0.10643989840101131	0.18820704303883115
24935	OFD1P10Y	-1.614526	-14.766874	0.10641929488391777	0.18818427765194914
24936	ENSG00000227700	-1.6146219	-14.153068	0.1063985157691808	0.1881611984213083
24937	MIR493	-1.6148341	-13.896183	0.10635255803470642	0.18811408074873356
24938	RPL21P91	-1.615325	-13.9411125	0.10624626037097513	0.1879728886637812
24939	GXYLT1P7	-1.6153327	-14.019567	0.1062445890870892	0.1879728886637812
24940	RN7SKP225	-1.61539	-14.52924	0.10623219548002356	0.187962629636529
24941	ENSG00000243822	-1.6153924	-15.354252	0.10623164980609559	0.187962629636529
24942	SCYGR2	-1.6154932	-14.568282	0.1062098507843614	0.18793675060851103
24943	CASKIN1	-1.6156701	-0.96072644	0.1069212422236091	0.188866141456176
24944	OACYLP	-1.6160685	-0.8390617	0.10682849028672493	0.18874338134393684
24945	H3P29	-1.6161473	-14.315817	0.10606839674824815	0.18771503558888925
24946	RNA5SP203	-1.6161859	-14.176346	0.10606003374451675	0.18771257580557793
24947	AGGF1P4	-1.6161962	-14.8428335	0.106057832549486	0.18771257580557793
24948	ENSG00000244281	-1.6163388	-15.272106	0.10602697548545831	0.1876677080722149
24949	ENSG00000259028	-1.6164905	-14.43997	0.10599422104400515	0.1876301917993807
24950	ENSG00000278000	-1.6165627	-1.4249706	0.10663678363623211	0.18847305518517876
24951	HCN4	-1.616662	-1.3988711	0.10670142269512105	0.18856676884914375
24952	ENSG00000235450	-1.6167698	-0.5692886	0.10669484752279434	0.1885619918223567
24953	PGAM1P4	-1.6170233	-14.656535	0.10587914860445878	0.18745374750017937
24954	NUTF2P3	-1.6172067	-14.987759	0.10583959906908408	0.18740416665331988
24955	Metazoa_SRP-86	-1.6173708	-15.137279	0.10580416874812029	0.18734824411664466
24956	OR10J2P	-1.6176685	-15.304133	0.1057399632402213	0.18724817199535626
24957	ENSG00000282034	-1.6179954	-1.4006437	0.10640982997834657	0.18817437360322178
24958	FCF1P8	-1.6180156	-14.705567	0.10566513536049345	0.187122468518321
24959	ENSG00000244756	-1.6180258	-14.740358	0.10566295525795998	0.187122468518321
24960	RNASE12	-1.6180773	-15.528951	0.10565186446776773	0.18711257576649643
24961	ENSG00000261017	-1.6181267	-14.257846	0.10564118858921893	0.1871004728657908
24962	IL1B	-1.6181612	-1.2079995	0.1063839103803855	0.1881558069085455
24963	MACIR	-1.6181936	-0.5102513	0.10638773960381946	0.1881558069085455
24964	ENSG00000232042	-1.6183203	-14.281223	0.10559948922384223	0.18704022427521164
24965	ENSG00000269980	-1.6183518	-15.021506	0.1055927202167895	0.18703503761383683
24966	STRAP	-1.6186802	-0.3649515	0.10628460978334814	0.18800755275079867
24967	RNU6-1153P	-1.6186962	-14.463009	0.10551856251351209	0.18693087988951987
24968	ZNF705CP	-1.618713	-14.84813	0.10551493571163302	0.18693087988951987
24969	RFLNB	-1.6187919	-1.2337412	0.10625811075629543	0.1879767701924133
24970	RPL12P48	-1.618803	-15.616863	0.10549555301498005	0.1869037159647651
24971	COPA	-1.6188114	-0.17532687	0.1062594876556892	0.1879767701924133
24972	GNAI2P1	-1.6188602	-14.32766	0.10548324040137275	0.18689733004080655
24973	ARMC10	-1.6190649	-0.39256746	0.10620083183749306	0.18792762023336615
24974	SHISAL2B	-1.6192399	-1.4232904	0.10606913290688458	0.18771503558888925
24975	AK6P2	-1.6193557	-13.594536	0.10537666062558362	0.186720249577727
24976	DDA1	-1.6199933	-0.7162352	0.10600156952102292	0.18763637935861197
24977	QARS1	-1.6200737	-0.42468983	0.10598337269271028	0.18761780811333037
24978	IGLV3-10	-1.6201173	-15.1501	0.10521298493491063	0.18645058007133472
24979	DEFB103A	-1.6201736	-14.049179	0.10520091814413676	0.1864359806318706
24980	IMPG1	-1.6202716	-0.90221393	0.10592883920570266	0.18752808679799723
24981	NR2E1	-1.6203327	-1.4349587	0.10580190608932769	0.18734824411664466
24982	LCE4A	-1.6204386	-14.985028	0.10514402300808622	0.1863487146503542
24983	GAL	-1.6205564	-1.11985	0.1058579971864282	0.18742311386964847
24984	ENSG00000259393	-1.6207963	-14.7165165	0.1050672417212858	0.18621941102573794
24985	ENSG00000270669	-1.6209711	-14.348358	0.10502974017622405	0.1861664951263652
24986	CLCP1	-1.6213076	-14.708752	0.10495758663796308	0.1860521459702798
24987	OR52E6	-1.6215934	-14.528606	0.1048963468477326	0.1859528080393192
24988	MTCO1P21	-1.6215962	-13.4976225	0.10489573738307606	0.1859528080393192
24989	VPREB1	-1.6216786	-14.232616	0.10487808654931476	0.1859382939703848
24990	PPIAP57	-1.6218565	-14.54277	0.10483999657259264	0.1858910669248905
24991	LRRD1	-1.6219715	-0.8347875	0.10556505447457826	0.18699283510850473
24992	SALL1	-1.6220572	-1.0527037	0.10554722754349491	0.18696805816132972
24993	RNA5SP439	-1.6220608	-13.960489	0.10479624344659207	0.18582025427330834
24994	ALDH3A2	-1.6221484	-0.30063418	0.10554185217950461	0.18696533712031704
24995	Metazoa_SRP-35	-1.622291	-14.201926	0.10474698021855657	0.18573966582978071
24996	OR4D7P	-1.6222963	-15.488527	0.10474582205004124	0.18573966582978071
24997	RPS27P12	-1.6226541	-14.399686	0.10466928528380413	0.18564245382782874
24998	LINC02665	-1.6228385	-14.304689	0.10462983955291276	0.1855860108012291
24999	ENSG00000235292	-1.6229056	-1.1953928	0.10535214877609816	0.18668360894761765
25000	TSPY5P	-1.6229455	-14.766081	0.10460695219707977	0.18555217302008417
25001	DNM1P30	-1.6230882	-13.988535	0.10457645905343371	0.18551159853504717
25002	MRGPRX8P	-1.6231374	-13.908721	0.10456595021971701	0.1854997138100535
25003	SLURP1	-1.623277	-14.266183	0.10453612628017195	0.1854535620252027
25004	SLC25A10	-1.6235399	-0.5584762	0.10523412481368473	0.18648125651092823
25005	MTDHP2	-1.6237628	-15.379267	0.10443233991884936	0.18530319145083352
25006	MESTP2	-1.6239489	-15.036047	0.10439261812757154	0.18524024117115764
25007	TUBB4AP1	-1.6240017	-14.530535	0.10438134872571218	0.18523296116335297
25008	ENSG00000224579	-1.6243352	-14.531101	0.10431021314358817	0.18512696379847868
25009	Y_RNA-601	-1.624337	-14.4404	0.10430981081290723	0.18512696379847868
25010	RHBDL2	-1.6243668	-0.6335502	0.10506107797934555	0.18621526389219908
25011	ENSG00000218187	-1.6244274	-14.18969	0.10429052063112548	0.1851055062031034
25012	WSB2	-1.6246996	-0.39559743	0.10499465380723672	0.18611107818967035
25013	NOS2P3	-1.6249909	-15.424072	0.10417039889921495	0.18491285867093588
25014	ENSG00000288968	-1.6250477	-14.95321	0.104158297963925	0.18490452005858923
25015	RPL23AP26	-1.6252065	-14.684853	0.1041244776411809	0.18485795888334766
25016	ENSG00000216811	-1.6252744	-14.849212	0.10411001494847003	0.18483902103469296
25017	CICP4	-1.625555	-14.468769	0.10405026061380612	0.184753139042191
25018	ENSG00000270969	-1.6256286	-15.81227	0.10403459058660681	0.18473236911336136
25019	PKD1L2	-1.6259912	-0.59386295	0.1046951081114289	0.18568149081544047
25020	RNF11	-1.6260775	-0.3346372	0.10470350828926787	0.18568962623077195
25021	ENSG00000240669	-1.6261626	-14.093434	0.10392097985206762	0.18455723266241164
25022	ENSG00000279016	-1.6262869	-14.88328	0.10389456020388727	0.18453050159781537
25023	PACS2	-1.6263009	-0.19715932	0.10465429279172786	0.18562262348381278
25024	ENSG00000252677	-1.626435	-14.403366	0.10386305805572829	0.18448127808286305
25025	KRT17P2	-1.6264958	-14.225258	0.10385012773961286	0.18447176803442156
25026	ENSG00000259187	-1.6267097	-14.444693	0.10380468314228436	0.18439776974038682
25027	ENSG00000231951	-1.6267204	-15.464523	0.1038024015000328	0.18439776974038682
25028	ENSG00000264236	-1.6267879	-14.043641	0.10378806908094687	0.1843817083067252
25029	DUX4L25	-1.627047	-15.459857	0.10373303277442769	0.18432428045132743
25030	SGCEP1	-1.627197	-15.374835	0.10370116731841267	0.18427438226863932
25031	ENSG00000272218	-1.6273013	-13.648406	0.10367901162070609	0.18424845848648488
25032	ENSG00000260871	-1.6273766	-14.437444	0.10366304641250333	0.18422680951011192
25033	OR51F1	-1.6274167	-13.504027	0.10365453993762591	0.1842184148710816
25034	PRAMEF7	-1.6274469	-14.726731	0.10364812728985885	0.1842137409766988
25035	SMIM5	-1.627513	-0.3960366	0.10439305882585015	0.18524024117115764
25036	ENSG00000220745	-1.6278529	-14.079567	0.10356199588509196	0.18406737748137553
25037	ENSG00000248607	-1.627929	-15.723981	0.10354585316632295	0.18404540322262922
25038	ENSG00000249857	-1.6279306	-14.585281	0.10354549945110993	0.18404540322262922
25039	HAUS1P2	-1.62794	-14.855856	0.10354351241041533	0.18404540322262922
25040	ENSG00000280043	-1.6281097	-15.273079	0.10350753417023005	0.18400415780907728
25041	TRPC6P5	-1.6281883	-15.4033575	0.10349089039651028	0.18398128647936546
25042	HMGB1P36	-1.628203	-14.589028	0.10348774727504459	0.18398128647936546
25043	ENSG00000231982	-1.6282431	-15.141706	0.10347925450872601	0.18397403293293196
25044	SURF6P1	-1.6283398	-13.997982	0.1034587771510844	0.18394434208483051
25045	PSMC6	-1.6283704	-0.34513426	0.10421571525092375	0.18498621838124604
25046	ENSG00000244669	-1.628441	-14.62106	0.1034373195425915	0.18391962126059297
25047	NFYA	-1.6285692	-0.3489992	0.10417058944470933	0.18491285867093588
25048	ENSG00000269318	-1.6286535	-1.0792174	0.10414516070834177	0.1848879383243348
25049	ENSG00000253777	-1.6286845	-14.291888	0.10338572981855632	0.18384131566143488
25050	ENSG00000229143	-1.6287013	-14.578373	0.10338217239501159	0.18384131566143488
25051	OR52L1	-1.6287018	-14.246298	0.10338207357672627	0.18384131566143488
25052	RBMXL3	-1.6288128	-14.814365	0.1033585690709808	0.18382658035201865
25053	VN1R54P	-1.6288584	-14.646536	0.10334889565925792	0.1838160891458927
25054	ENSG00000259064	-1.6289431	-14.79539	0.10333096822153295	0.1837909160470511
25055	UBE2Q2P1-1	-1.6289908	-0.7715834	0.10408102477824069	0.18479428848806934
25056	ENSG00000286125	-1.6290138	-0.52495974	0.10407691405612227	0.18479372737466881
25057	RNU4-61P	-1.6290365	-14.786793	0.10331119266072222	0.18376245380202538
25058	HDGF	-1.6292213	-0.36761737	0.10403476986598907	0.18473236911336136
25059	ENSG00000279298	-1.6292303	-14.661372	0.10327019560098226	0.18371637266664112
25060	OR4K7P	-1.6292443	-14.682634	0.10326720550727883	0.18371637266664112
25061	ENSG00000254865	-1.6294495	-1.0512415	0.10396865905594659	0.1846351746300958
25062	OR5AR1	-1.6294669	-14.708658	0.10322013135037418	0.18365414528682947
25063	MTCO2P33	-1.6295846	-14.308053	0.10319523350632248	0.1836165545431288
25064	RNU6-861P	-1.6297791	-14.189047	0.10315410467878584	0.1835567869933684
25065	GAS2	-1.6298083	-0.3613364	0.10390941916517615	0.1845434316012308
25066	PRCD	-1.6298268	-0.72303367	0.10390155823276838	0.18453620054777178
25067	ENSG00000277583	-1.6298523	-14.346535	0.10313863250136521	0.18353596161483166
25068	ENSG00000226621	-1.6300635	-14.1246605	0.10309398132569712	0.18346991311938307
25069	OR10AF1P	-1.6301211	-14.414899	0.10308181464291062	0.18345496507986922
25070	ADM	-1.6305219	-0.80297947	0.10374970805720186	0.18434045836871046
25071	PNKDP1	-1.6305994	-14.493793	0.10298079086446088	0.1832927381261234
25072	RNU6-21P	-1.6306041	-13.741968	0.10297977550528124	0.1832927381261234
25073	RPS2P55	-1.6306431	-15.049242	0.10297155903630188	0.18329223561480476
25074	SNORD65	-1.6308304	-14.297325	0.10293202062910266	0.18322855359125786
25075	RPS20P10	-1.6310278	-14.127828	0.10289035003821156	0.18316776699546067
25076	RN7SL591P	-1.6310556	-13.965143	0.10288449465167528	0.18316403891742644
25077	ENSG00000234042	-1.6311618	-15.519389	0.10286207614715273	0.18313082236734704
25078	CNEP1R1P1	-1.6312181	-14.460453	0.10285021808278053	0.18311640538882884
25079	OR14I1	-1.6313585	-14.692195	0.10282058857462609	0.18307034559640015
25080	MED15P5	-1.6313623	-14.584977	0.10281980104197684	0.18307034559640015
25081	MRGPRD	-1.6316025	-15.138136	0.10276915824781933	0.18299884702180436
25082	MAN2A1-DT	-1.6316339	-14.207422	0.1027625354604153	0.18299374526826725
25083	SEPHS2P1	-1.6317034	-15.124374	0.10274789847681161	0.18297437138973785
25084	ENSG00000290657	-1.6317432	-15.012663	0.10273950424185994	0.18296611364308268
25085	GAPDHP57	-1.6317434	-15.494681	0.10273945507605481	0.18296611364308268
25086	RPL5P18	-1.6318293	-1.4094989	0.10345546631648918	0.18394434208483051
25087	SRSF2P1	-1.6318786	-14.34999	0.10271097441950063	0.18293537533029192
25088	ENSG00000225209	-1.6319002	-1.4261686	0.1033855195154927	0.18384131566143488
25089	RPS2P24	-1.6320618	-14.171978	0.10267235182031194	0.18287327416501045
25090	ENSG00000289834	-1.6320643	-14.507012	0.10267183401080722	0.18287327416501045
25091	ADAM23	-1.6321579	-0.44082865	0.10341455781950065	0.18388586324511785
25092	APCS	-1.6324619	-15.5514765	0.10258812434118515	0.18275667541582655
25093	OR1A2	-1.6326013	-14.694482	0.10255879355244638	0.18271110767942322
25094	HES3	-1.632791	-15.201103	0.10251885579503417	0.182660004372405
25095	Y_RNA-68	-1.6328032	-14.479811	0.10251629275909024	0.182660004372405
25096	RHOXF2B	-1.6331322	-14.801282	0.10244708358069278	0.18257220508719085
25097	RNU6-1195P	-1.6331723	-14.313626	0.10243867683277728	0.18256390427822827
25098	TTC22	-1.633221	-0.42264375	0.10318779983534306	0.18361003640680854
25099	NDUFB5P1	-1.6332327	-13.6098175	0.1024259778301813	0.1825479530220381
25100	HOXA1	-1.6333233	-1.4289149	0.10308003219761597	0.18345496507986922
25101	PCAT4	-1.6333416	-1.416415	0.10311626341613926	0.18350286116715328
25102	ENSG00000255838	-1.6335666	-15.897502	0.10235579366868836	0.18243622136292312
25103	ENSG00000279772	-1.6336615	-14.184423	0.1023358448527783	0.18240734133599057
25104	HMGB3P19	-1.6338775	-15.240384	0.10229046413073982	0.18233312672909105
25105	RPL7P56	-1.6339324	-14.944758	0.10227895498587962	0.18231928510935122
25106	ENSG00000284948	-1.6339928	-14.475837	0.10226627094207376	0.18230334806124562
25107	PPP1R14BP4	-1.634071	-15.373701	0.1022498582709247	0.1822874358646028
25108	GOT1-DT	-1.6341873	-0.6788554	0.10298313293911171	0.1832927381261234
25109	RN7SKP7	-1.6342587	-14.309657	0.10221043603346884	0.18222382624777103
25110	ENSG00000257207	-1.6344908	-0.6889596	0.10291250750720786	0.18320051508210297
25111	ENSG00000251730	-1.6346749	-14.065639	0.10212312691899632	0.1820881676443059
25112	ENSG00000237444	-1.6347172	-14.602965	0.10211424485458422	0.18208440054733732
25113	ENSG00000240861	-1.6347656	-14.60933	0.10210409769106206	0.18207423740742393
25114	TRBV7-5	-1.6348125	-14.390092	0.10209425910616327	0.1820633598195378
25115	ENSG00000224946	-1.6348355	-15.113884	0.10208944380127465	0.18206143971269173
25116	RPLP0P7	-1.6348747	-14.180889	0.10208120668192967	0.18205341694120747
25117	OR6C68	-1.6353316	-14.821076	0.10198543688962294	0.18190926692736276
25118	ENSG00000288789	-1.6353749	-14.907512	0.10197638213779316	0.18189977866547932
25119	OR11H6	-1.6354498	-14.150674	0.10196070155302274	0.18187847048458247
25120	CYP4F32P	-1.6355702	-14.314853	0.10193548015133787	0.18184680241812043
25121	RNU6-553P	-1.6358927	-14.231671	0.10186793337876311	0.18173961824732585
25122	ZNF790-AS1	-1.6359152	-0.36431822	0.10262493591799668	0.18280887882561278
25123	ENSG00000271243	-1.6359628	-15.219066	0.10185325633328557	0.18172009074622972
25124	IGHVII-74-1	-1.6362108	-14.087427	0.10180138956227702	0.18164086281844308
25125	BRDTP1	-1.6362821	-15.195644	0.10178645698627238	0.18162087360096338
25126	CD68	-1.636307	-0.5575831	0.10254032002710754	0.18269156348297236
25127	ENSG00000235895	-1.6364268	-15.028591	0.10175618103732412	0.18159346614466468
25128	ENSG00000279001	-1.6364539	-13.847762	0.10175053533572154	0.1815900454347846
25129	IFNA17	-1.6365387	-14.014188	0.10173279185929526	0.18157168766589557
25130	ENSG00000282358	-1.6365621	-14.868001	0.10172789824020684	0.18156960814036038
25131	MMP25-AS1	-1.6369133	-0.38107935	0.10241242263834532	0.18253047460535593
25132	ENSG00000278946	-1.6370242	-14.913103	0.101631320345076	0.1814238283784645
25133	DEFB106A	-1.6373402	-13.965794	0.10156531655746916	0.1813325922318387
25134	ETDA	-1.6373594	-15.098712	0.10156130544889726	0.181332078927604
25135	RNU6-460P	-1.6373813	-15.134304	0.10155672267570329	0.18133054487282388
25136	FHAD1	-1.6376535	-0.52504224	0.1022574748394144	0.18229434087673618
25137	OR13F1	-1.6377447	-14.852028	0.10148087847848025	0.18121264749486654
25138	ENSG00000220960	-1.637772	-14.1710615	0.10147518006185677	0.18121152616986802
25139	CICP27	-1.6379652	-15.799262	0.10143485461071101	0.18115279997918457
25140	ENSG00000259665	-1.6380255	-14.269672	0.10142226889512551	0.18113696595352705
25141	ENSG00000273961	-1.6381505	-14.151301	0.1013962231523738	0.18111037540618763
25142	CWH43	-1.6382157	-1.4127144	0.10211727511085321	0.18208440054733732
25143	ENSG00000218410	-1.6383746	-14.091251	0.10134949022365985	0.1810401832188316
25144	OR5BR1P	-1.6383942	-14.238749	0.10134537415962598	0.18103947143631804
25145	OR1L4	-1.638548	-14.330991	0.10131331664899583	0.18098884424698455
25146	OR6R1P	-1.6385893	-14.549606	0.10130472999320321	0.18098014385006825
25147	VN1R8P	-1.6386257	-14.228467	0.1012971269910465	0.180973200169124
25148	ENSG00000270953	-1.6387957	-0.6662583	0.10200587040099038	0.18193904980359044
25149	C1orf216	-1.6389544	-0.91645473	0.10195971679527946	0.18187847048458247
25150	ENSG00000272037	-1.6389651	-1.4410013	0.1018725661299231	0.1817412252406856
25151	RPL32P25	-1.6389736	-14.872988	0.1012246537328364	0.180863628232679
25152	ENSG00000291008	-1.6393663	-1.4222932	0.10184676765706277	0.18171517151621758
25153	GAPDHP73	-1.6395411	-15.145862	0.10110649740414356	0.18068565910410947
25154	CICP22	-1.6395594	-14.443234	0.10110270808079479	0.18068551793161383
25155	MTND1P3	-1.6396633	-14.270017	0.10108109166044062	0.1806601461327903
25156	ENSG00000279399	-1.6397119	-15.641901	0.10107099250684763	0.18065535669291488
25157	MTATP6P9	-1.6397327	-14.619363	0.10106664247119779	0.18065421212238986
25158	CDC26P1	-1.6397476	-14.724336	0.10106356319008646	0.18065421212238986
25159	RPL7AP36	-1.6398772	-13.939763	0.10103660666981733	0.1806204130394172
25160	MMRN1	-1.6399288	-0.53514093	0.10177547497184396	0.1816145870347694
25161	RPL12P33	-1.6399549	-14.064595	0.10102044048820516	0.18059814283754094
25162	ENSG00000262296	-1.6399564	-14.757308	0.10102014716374924	0.18059814283754094
25163	ENSG00000270934	-1.6399628	-14.7433815	0.10101879044543292	0.18059814283754094
25164	MTND4P28	-1.6400563	-14.738703	0.10099937697156554	0.18058740368377874
25165	JCHAINP1	-1.6401576	-15.110635	0.10097829461317516	0.18056256851995314
25166	MTND4P27	-1.6401838	-14.034363	0.10097285065410913	0.18056256851995314
25167	OR5AO1P	-1.6403124	-14.527981	0.10094612257551239	0.1805315562681712
25168	ENSG00000289498	-1.6404283	-14.533343	0.10092203261813472	0.18050173146899975
25169	ZBTB47	-1.6407161	-0.6396577	0.10162047567969765	0.1814177698016686
25170	STK36	-1.6407305	-0.36941317	0.10161867487372372	0.1814177698016686
25171	HMGB1P46	-1.6407822	-14.724563	0.10084852683169782	0.18039676607588967
25172	TRAV18	-1.6409594	-14.337253	0.100811735046828	0.18034420223754427
25173	ENSG00000243802	-1.6409665	-13.774334	0.1008102636492916	0.18034420223754427
25174	RPL7AP78	-1.6411009	-13.917124	0.10078236226854724	0.18031152789425453
25175	MIR412	-1.6413112	-14.250696	0.10073873975143521	0.1802467262525404
25176	YWHAQ	-1.641402	-0.25193343	0.10148325028707546	0.18121264749486654
25177	ENSG00000220725	-1.641411	-15.589472	0.10071804127037583	0.18021631296975169
25178	MTDHP4	-1.6415874	-15.0063505	0.10068145423909518	0.1801621656671927
25179	ZNF503-AS2	-1.6417214	-1.1957965	0.10140102051083823	0.18111230136940398
25180	ZNF222-DT	-1.6418558	-13.7129	0.10062579075493476	0.18007771417697388
25181	ENSG00000257378	-1.6420809	-14.612254	0.10057914649882291	0.1800008553967027
25182	CLINT1	-1.6422989	-0.17274992	0.10129567561027451	0.180973200169124
25183	ENSG00000288605	-1.6425784	-0.47310543	0.10123413831304395	0.180873938493125
25184	ENSG00000289495	-1.6425865	-15.421641	0.10047440887844723	0.17983323888424815
25185	ENSG00000227687	-1.6426082	-14.945855	0.10046993447123614	0.179831839926499
25186	TMEM87B	-1.6428448	-0.22452399	0.10118302511570003	0.18081578500181128
25187	ANKRD49P3	-1.6428503	-14.494367	0.1004198140302533	0.1797553429018664
25188	ENSG00000250655	-1.6431392	-15.068777	0.10036001684221967	0.1796549073732691
25189	ENSG00000277532	-1.6431742	-14.945571	0.10035280961526348	0.17964860944175648
25190	TRBV11-3	-1.6432158	-15.125417	0.10034420054073302	0.17964640557084727
25191	PTH2R	-1.643234	-0.46970716	0.10109400062357753	0.1806765869923289
25192	ENSG00000286462	-1.6432877	-15.293211	0.10032932403811015	0.17962637580911356
25193	ENSG00000285881	-1.6433303	-1.4396003	0.10097735292092086	0.18056256851995314
25194	YWHAZP1	-1.6433802	-14.466052	0.100310188873526	0.1796119269685248
25195	OR5BE1P	-1.643386	-15.322996	0.10030899765263954	0.1796119269685248
25196	RN7SL107P	-1.6434007	-15.009719	0.10030594932029643	0.1796119269685248
25197	ENSG00000238158	-1.6434021	-14.461224	0.1003056497616837	0.1796119269685248
25198	ENSG00000231986	-1.6435647	-14.224668	0.10027205064202255	0.1795700482537864
25199	ENSG00000290317	-1.6435797	-13.686183	0.10026893474182136	0.1795700482537864
25200	ENSG00000255478	-1.643669	-0.7933243	0.10099960012179962	0.18058740368377874
25201	RNU1-115P	-1.6436727	-14.602969	0.10024971998896776	0.17954986627520234
25202	IGHV7-81	-1.6436746	-15.300466	0.10024933961757693	0.17954986627520234
25203	ENSG00000233983	-1.643676	-13.34233	0.1002490338588198	0.17954986627520234
25204	PKHD1L1	-1.6440883	-0.49065924	0.10090573184125733	0.18047920553882357
25205	RNU6-907P	-1.6440998	-15.09678	0.1001614842705001	0.1794182285369239
25206	RN7SL734P	-1.6442659	-14.169676	0.10012718181254403	0.17938317636330178
25207	TLR3	-1.6444132	-1.0182104	0.10083918825671921	0.18038668734987737
25208	TEX13A	-1.644665	-14.467799	0.10004480900399612	0.17925538499858723
25209	TBC1D3H	-1.644697	-15.017318	0.10003822454293826	0.17925018245610447
25210	KRT17P7	-1.6447115	-14.606616	0.1000352205928703	0.17925018245610447
25211	ENSG00000220349	-1.645119	-15.010363	0.09995116422784606	0.17911564581590841
25212	RPS7P14	-1.6451882	-14.340217	0.09993690465510606	0.1791015855037852
25213	RANP9	-1.6452098	-14.532946	0.09993244559877412	0.17910018532935013
25214	RN7SL317P	-1.6452849	-15.025149	0.09991697876516256	0.17908564710732008
25215	MLLT10P2	-1.6452932	-13.706721	0.09991523590358481	0.17908564710732008
25216	ENSG00000249976	-1.6456246	-14.018919	0.09984696669834839	0.17897992359392534
25217	GCC2-AS1	-1.6460555	-0.5853777	0.10051623780696693	0.1799014939440507
25218	YWHAQP6	-1.6461006	-14.781321	0.09974893319069433	0.17881735867919868
25219	ENSG00000274322	-1.6463002	-0.33824998	0.10046950208372621	0.179831839926499
25220	RPL21P28	-1.646324	-15.39886	0.09970296183778488	0.17874810718906042
25221	ENSG00000280335	-1.6464455	-14.960103	0.09967795793080336	0.1787164388393013
25222	RN7SKP194	-1.6464789	-15.281535	0.09967108813803098	0.17871070140448572
25223	ENSG00000283130	-1.6465328	-14.028163	0.09966002146420545	0.17870401816274678
25224	ENSG00000279289	-1.6468633	-1.0116645	0.10035061935881015	0.17964860944175648
25225	CLIP4	-1.647011	-0.51475775	0.10032427865931418	0.17962394654771432
25226	POGLUT3	-1.6470131	-0.6123439	0.10031756269558478	0.17961852592652358
25227	Y_RNA-458	-1.647088	-14.54893	0.09954584089699256	0.17854529704253042
25228	ENSG00000270859	-1.647208	-13.794596	0.09952119193706885	0.1785142364341736
25229	PSAT1	-1.6472455	-0.6833415	0.1002663890871123	0.1795700482537864
25230	H3P45	-1.6473337	-13.923618	0.09949534609042726	0.17848102419831388
25231	ENSG00000274326	-1.6474334	-14.987172	0.09947489517805705	0.17845748555465177
25232	OR1G1	-1.647442	-13.703313	0.0994731171266742	0.17845748555465177
25233	ENSG00000289443	-1.6476283	-1.4157645	0.10017689256269424	0.1794392288232642
25234	SLC5A11	-1.6477807	-0.36561882	0.1001610943217198	0.1794182285369239
25235	CSAG3	-1.6478423	-14.18299	0.09939093839774694	0.17835286012578233
25236	MSRA	-1.647893	-0.16937648	0.10014091127067737	0.17940117341939618
25237	ENSG00000287946	-1.6479149	-1.4263284	0.10008103176725185	0.17930709263829991
25238	FAM224B	-1.6479656	-15.51575	0.0993656244533054	0.17832057707941726
25239	H2AL3	-1.6479883	-15.182145	0.09936094949480054	0.17831875874323924
25240	RN7SL218P	-1.6480845	-13.970478	0.09934120760953952	0.1782898993207546
25241	GLULP6	-1.6481749	-15.247994	0.09932267147522052	0.17826894862521678
25242	ENSG00000227192	-1.648179	-1.413639	0.10007307911686505	0.17929944101667014
25243	RPL31P45	-1.6482064	-14.506507	0.09931622864139193	0.17826477838555543
25244	NDUFA5P10	-1.6482278	-14.370055	0.09931181916828297	0.17826343420040705
25245	ENSG00000232394	-1.648343	-14.814772	0.09928821504499509	0.17823420437412163
25246	ENSG00000213867	-1.648371	-14.177531	0.09928244800969654	0.17823042183714388
25247	NDUFB8P1	-1.6483852	-14.986832	0.09927955890548372	0.17823042183714388
25248	MTATP6P5	-1.6483966	-15.248319	0.09927719145964936	0.17823042183714388
25249	RNU6-1075P	-1.6485273	-14.647647	0.09925041240248357	0.178192618462474
25250	LINC01545	-1.6486324	-1.1285511	0.09995210635030824	0.17911564581590841
25251	DAZ3	-1.6486379	-14.433599	0.09922772231906486	0.17815871175002534
25252	TMSB4XP8	-1.649006	-14.307553	0.099152288000468	0.1780427035784215
25253	SSX9P-1	-1.6491234	-14.878919	0.09912824791883819	0.17801266380823003
25254	ENSG00000286506	-1.6491524	-15.001556	0.09912231757121207	0.17800857842249826
25255	SPTLC1P4	-1.6493495	-13.930159	0.09908194345150592	0.1779491972045523
25256	ENSG00000271483	-1.6494865	-14.028669	0.09905389924010474	0.17790539150234644
25257	ENSG00000235775	-1.649543	-15.324888	0.09904231130493782	0.1778911398933302
25258	DEFB105A	-1.6498017	-15.121697	0.09898938766124675	0.17780919923010563
25259	LINC01678	-1.6498512	-13.380075	0.09897926336499002	0.17779757164693044
25260	ENSG00000278020	-1.649872	-14.921006	0.09897502499250008	0.17779651654744802
25261	DPPA5P1	-1.6498966	-13.821866	0.09896998194293488	0.17779454192172053
25262	CNTNAP3C	-1.6499497	-1.1047876	0.09971470762267491	0.1787625840012157
25263	OR8B6P	-1.6499926	-13.802907	0.09895033984374879	0.17777184570614915
25264	DUXAP3	-1.6499927	-15.338446	0.09895032858028732	0.17777184570614915
25265	BUD13P1	-1.6500393	-1.4345486	0.09962343533008056	0.1786647290897939
25266	ENSG00000224256	-1.6504166	-14.855968	0.09886363974204901	0.17763574246977468
25267	SUMO2P4	-1.6504496	-14.821365	0.09885688576944639	0.17763016099182716
25268	ERICH2	-1.65051	-1.1179297	0.09959190445639783	0.17861475944527902
25269	ENSG00000271272	-1.6505252	-14.048476	0.09884144768686687	0.177615528393175
25270	ENSG00000276121	-1.6505266	-14.748708	0.0988411496043909	0.177615528393175
25271	TDGF1P7	-1.6508746	-15.316346	0.0987700725447045	0.17750691931881832
25272	ENSG00000235002	-1.6511837	-15.195479	0.09870696174623828	0.17740659247530213
25273	RANP5	-1.6512011	-14.501713	0.09870339941374495	0.17740659247530213
25274	RN7SKP289	-1.6512285	-13.61892	0.0986977925032096	0.17740320744551363
25275	RPL7AP17	-1.6512731	-15.496066	0.09868869447062328	0.17739340186514146
25276	MAPK9	-1.6512761	-0.29135287	0.09944921085509856	0.17842455403682678
25277	ENSG00000269387	-1.6513115	-13.465979	0.09868086086755026	0.17738586846288298
25278	MFSD2A	-1.6513731	-0.46993777	0.09942567734454255	0.17839547678142048
25279	MTCYBP36	-1.6515862	-14.615524	0.09862482189165635	0.17729822350326263
25280	OR51T1	-1.6516894	-14.250047	0.09860377785974742	0.17726693643731464
25281	SMIM8	-1.6519625	-0.2813092	0.09930953833638745	0.17826343420040705
25282	RNU6-926P	-1.6520724	-13.4344015	0.09852567032078777	0.17714613598972578
25283	ENSG00000289838	-1.6521184	-14.405856	0.0985163030642473	0.17713583394708002
25284	ENSG00000252719	-1.6522033	-14.163899	0.09849898928629568	0.17711778230056965
25285	ENSG00000216913	-1.6522276	-14.769013	0.09849403983533245	0.17711542232196076
25286	POTEH-AS1	-1.6523358	-14.641737	0.09847199947927712	0.17708232757170744
25287	KLHDC7B-DT	-1.6524527	-15.068463	0.09844819495823394	0.17704605775974283
25288	ENSG00000287252	-1.6524614	-0.7168709	0.099193725616773	0.17811054349344096
25289	SLC31A1P1	-1.6525328	-14.7891035	0.09843185676348715	0.17702321296507487
25290	OR2AD1P	-1.6526175	-15.5318365	0.09841463661744339	0.17699878029309962
25291	POM121L10P	-1.6527314	-14.903983	0.09839141455023256	0.1769750293491947
25292	ENSG00000254780	-1.6527532	-14.353804	0.09838698680204973	0.1769750293491947
25293	MYO19	-1.6527724	-0.21615383	0.09914178827206223	0.17803041429525007
25294	ENSG00000250603	-1.6528435	-1.4179199	0.0991131630150184	0.17799870233461298
25295	OR7E158P	-1.6528975	-14.217271	0.09835761581675345	0.17692889978739137
25296	MTND5P8	-1.6529176	-15.232012	0.09835351249211316	0.17692889978739137
25297	ENSG00000240776	-1.6529529	-14.315106	0.0983463258816545	0.17692889978739137
25298	SRP14P4	-1.6529996	-14.271133	0.0983368344198333	0.17692419413222898
25299	OR5H4P	-1.6530819	-14.61128	0.09832008015044397	0.17690058609200918
25300	Metazoa_SRP-9	-1.6531483	-14.741325	0.09830658184349718	0.1768828347539119
25301	PSME2P6	-1.6532423	-14.952448	0.0982874481039867	0.17686419525660008
25302	SNX18P2	-1.6532564	-14.249789	0.09828457105933994	0.17686419525660008
25303	AURKBP1	-1.6533455	-14.025368	0.0982664639862193	0.17684985635836165
25304	POMT2	-1.653393	-0.43662614	0.09901731083244485	0.1778527959176158
25305	ENSG00000272592	-1.6534308	-15.318924	0.09824909722959757	0.17682513625866442
25306	NEUROG1	-1.6535982	-15.026412	0.09821506931634783	0.17677696058425144
25307	MIR3661	-1.6537949	-13.9009	0.0981750864162741	0.17672614444318793
25308	HNRNPA1P58	-1.6538807	-14.283157	0.09815763995469137	0.1767062493258497
25309	RN7SL151P	-1.6539397	-13.967995	0.09814564466728208	0.17669118683945667
25310	SRSF3P5	-1.6540245	-14.462343	0.09812841561035551	0.1766667005579908
25311	ENSG00000279732	-1.6540335	-14.019521	0.09812658360185295	0.1766667005579908
25312	TSKU-AS1	-1.6541009	-1.4213477	0.09884668180785239	0.17761837978963121
25313	ENSG00000265554	-1.6541934	-0.77836454	0.09883942805540787	0.177615528393175
25314	ENSG00000270981	-1.6545076	-14.328025	0.098030291719902	0.17652267217038115
25315	ENSG00000235705	-1.6547886	-14.084671	0.09797327794071793	0.17645915708103713
25316	TFDP1P1	-1.6550921	-15.232861	0.09791170439106221	0.17635477976239772
25317	RPL32P14	-1.6554414	-14.300261	0.0978408788329898	0.17624024847083178
25318	OR5AP1P	-1.6556329	-15.344059	0.09780208323040904	0.17618339988733991
25319	IGHV3-50	-1.6556504	-13.974746	0.09779853126066326	0.17618339988733991
25320	RPS6P4	-1.6556876	-13.650963	0.09779097994332725	0.176182655443057
25321	MLEC	-1.6557299	-0.25139308	0.09854136839508329	0.17716781946776067
25322	ENSG00000231078	-1.6557466	-15.728467	0.09777904468796585	0.17617448269256183
25323	RNU6-733P	-1.6557659	-14.585064	0.09777511218651462	0.17617391546449435
25324	ENSG00000207147	-1.6558002	-13.856285	0.09776815578011534	0.17616789943684072
25325	ANKRD10	-1.6559039	-0.16594087	0.09850885519879127	0.1771289824048568
25326	ENSG00000259861	-1.656012	-15.026649	0.09772525003740043	0.1760971036566633
25327	ENSG00000259757	-1.6561272	-14.8235035	0.09770194536799724	0.17606162431656047
25328	MDH1P1	-1.6562452	-14.8046	0.09767805202505546	0.17602508150524185
25329	RNU6-1067P	-1.6562455	-15.587507	0.09767799742212058	0.17602508150524185
25330	GTF2IP13	-1.6563689	-1.4311188	0.09835709739193774	0.17692889978739137
25331	CHCHD4P2	-1.6564336	-15.430329	0.09763991612964754	0.17596938069211265
25332	THSD1	-1.6564425	-0.5274154	0.0983941623809899	0.1769750293491947
25333	ENSG00000287384	-1.6564442	-14.768486	0.0976377902766763	0.17596938069211265
25334	ENSG00000213174	-1.6568687	-15.21532	0.09755191587917084	0.17584332245646508
25335	SEMA6A-AS2	-1.6569439	-0.819267	0.09829159420404832	0.17686419525660008
25336	JMJD6	-1.6569453	-0.5422255	0.09829259066952697	0.17686419525660008
25337	IRX4-AS1	-1.6571531	-14.067351	0.09749439009556048	0.17574613395793465
25338	NECTIN1-DT	-1.6572524	-1.0129539	0.09821910266718095	0.17677768642814717
25339	ENSG00000180803	-1.6572757	-14.48072	0.09746962992000416	0.17571450923053206
25340	CSKMT	-1.6573952	-0.9584824	0.09817594943573787	0.17672614444318793
25341	BNIP3P22	-1.6576722	-13.448446	0.09738953144581576	0.17559611249392187
25342	RNY4P24	-1.6577094	-14.336445	0.09738202117398874	0.17559557400418052
25343	FRG2KP	-1.6579039	-14.519335	0.09734275510010135	0.17553127037935035
25344	GRIK1	-1.6579138	-0.43845177	0.09809232430847153	0.17661478201552658
25345	KRT17P6	-1.6579363	-14.25376	0.0973361886862495	0.17552592914804588
25346	ENSG00000274004	-1.658113	-15.437638	0.09730054741873362	0.17547465311993074
25347	RPL19P13	-1.6581343	-15.051175	0.09729622890846955	0.1754733632836327
25348	ENSG00000223930	-1.6581972	-0.9834311	0.09803892471406155	0.17653168998799665
25349	IGKV3OR2-5	-1.6582326	-14.658859	0.09727641154126887	0.1754506181198782
25350	C6	-1.6583699	-0.3841951	0.09800260250179006	0.17649125528530238
25351	SUMO1P1	-1.6583955	-13.811967	0.09724353850543113	0.17539782355411257
25352	DYNLRB1	-1.6584337	-0.51092803	0.09799562632232067	0.17648635394394868
25353	ENSG00000277109	-1.6586323	-14.325164	0.09719579894555201	0.1753311978459954
25354	RNU6-1203P	-1.6588652	-13.78169	0.09714883201546502	0.17525296615999686
25355	LINC01074	-1.6588664	-13.991173	0.09714859786966636	0.17525296615999686
25356	OR4A41P	-1.6588919	-14.846187	0.09714344731140247	0.17525296615999686
25357	ENSG00000228153	-1.6590238	-15.021558	0.0971168755377483	0.17522128135071938
25358	ENSG00000260472	-1.6590343	-14.868233	0.09711477905919307	0.17522128135071938
25359	VN1R71P	-1.6591427	-15.431893	0.09709290857125281	0.17519751228704866
25360	ENSG00000270289	-1.6592518	-15.422419	0.0970709333347718	0.1751773322785517
25361	ENSG00000259437	-1.6592728	-0.83313555	0.09781803431212821	0.17620561644344232
25362	ENSG00000235226	-1.6593039	-14.754503	0.09706044100180246	0.1751648886712784
25363	KYNUP1	-1.6593649	-14.221711	0.09704815695511715	0.17515570185309817
25364	NKX2-4	-1.6594828	-15.716963	0.09702441897667057	0.17513607859502256
25365	ENSG00000271253	-1.6595523	-15.194933	0.09701041359129782	0.17512003266000747
25366	MTND2P25	-1.6595753	-14.488035	0.09700579948386152	0.17511819481261448
25367	ENSG00000267187	-1.6596743	-13.585604	0.09698587439213459	0.17508871589057165
25368	IGHV3-36	-1.659687	-15.171336	0.09698330863083683	0.17508871589057165
25369	ENSG00000273756	-1.659709	-14.802243	0.09697888443986717	0.17508871589057165
25370	ENSG00000243621	-1.6599094	-14.178155	0.09693856324837512	0.17502277002333425
25371	PPY2P-1	-1.6599141	-15.10116	0.09693760331887637	0.17502277002333425
25372	RNU6-609P	-1.6600251	-14.027094	0.0969152819714301	0.17499371158489815
25373	RNU1-57P	-1.6601368	-13.529539	0.09689282174293751	0.1749596437849965
25374	RPL31P33	-1.660204	-15.388744	0.0968793004746044	0.17494171516287027
25375	ENSG00000276233	-1.6602454	-15.147743	0.09687096228994599	0.17493314501412058
25376	ENSG00000286215	-1.6604674	-0.32454097	0.09758156709021633	0.17587724024424867
25377	ENSG00000231593	-1.6605251	-14.472426	0.0968147415566667	0.1748510712181633
25378	ENSG00000270612	-1.6607656	-15.10116	0.09676639542820413	0.17477023790241017
25379	ENSG00000279741	-1.6608866	-13.462551	0.09674210448858987	0.17473284639067388
25380	HNRNPCP10	-1.6609619	-13.571487	0.09672699037718002	0.17471202764689414
25381	UBE2D3	-1.66113	-0.17676742	0.09745424259872343	0.1756932735848006
25382	PGA3	-1.6614302	-14.90276	0.09663294796972967	0.174573027663312
25383	ENSG00000229398	-1.6615283	-15.262421	0.09661325021421822	0.17454542975076975
25384	OR2U1P	-1.6616806	-14.003496	0.09658270946255515	0.17449672721701828
25385	MBD1	-1.6617552	-0.33335164	0.09732554300214274	0.17551323111829162
25386	RN7SL341P	-1.6617606	-13.927907	0.0965666667467164	0.17447421575452066
25387	EIF4A1P6	-1.6617652	-15.131969	0.09656573304402118	0.17447421575452066
25388	KLF2P3	-1.661926	-14.872115	0.09653349400723012	0.1744272231517974
25389	VDAC1P10	-1.6621435	-15.166644	0.09648988305537927	0.17436376952861712
25390	ENSG00000218617	-1.6622531	-14.285241	0.09646791206905521	0.17433459687307867
25391	ENSG00000276150	-1.6623117	-1.2583611	0.09720240456003869	0.17533661878226336
25392	ENSG00000254309	-1.66239	-14.510412	0.09644047579598378	0.17429148260642832
25393	SALL4P5	-1.6624122	-14.276744	0.09643603539186314	0.1742899258308759
25394	ENSG00000277319	-1.6624734	-13.948174	0.096423757574214	0.17427420376889374
25395	LINC00533	-1.6626266	-14.81546	0.09639308572388627	0.17422523433106238
25396	TTTY5	-1.662692	-14.651309	0.09637999389929511	0.1742080373731673
25397	TRPC6P8	-1.6627282	-15.372866	0.09637273295477598	0.1742013789180684
25398	RPL23AP94	-1.6627363	-14.869812	0.0963711049409401	0.1742013789180684
25399	CREB3L2	-1.6628386	-0.20710656	0.09711246317313288	0.17522128135071938
25400	ENSG00000278147	-1.6629078	-14.651886	0.09633676915333078	0.17415576450474804
25401	FAM241A	-1.6631533	-0.4266064	0.09704532213036726	0.17515570185309817
25402	PANDAR	-1.6631666	-15.176431	0.0962849611802745	0.17407503116858508
25403	RHBDF1	-1.6632196	-0.55022156	0.09703009159500818	0.17513607859502256
25404	ENSG00000236690	-1.6633599	-14.859069	0.0962463034881207	0.17401806219887508
25405	ENSG00000248967	-1.6634042	-14.263721	0.09623743321615039	0.1740124803724445
25406	ENSG00000232999	-1.6635717	-13.828181	0.09620391834890736	0.17397372408017717
25407	ENSG00000262141	-1.6636022	-15.099903	0.09619782041404487	0.17396915695644521
25408	MTATP6P26	-1.663655	-15.024308	0.0961872583937192	0.17395651610863955
25409	RPS15AP15	-1.6639961	-14.520291	0.09611908047475412	0.17386545865654526
25410	ENSG00000228664	-1.6640561	-14.410918	0.09610710140729344	0.17385028878319436
25411	RPL13P	-1.6642007	-14.068758	0.09607821053640876	0.173804483532765
25412	RPL12P3	-1.6642244	-14.114876	0.09607346362545957	0.17380235267404548
25413	ENSG00000273499	-1.6642301	-14.138471	0.09607233482700375	0.17380235267404548
25414	HMGN2P24	-1.6643758	-15.594195	0.0960432271218804	0.1737670186647842
25415	MTND5P23	-1.6643803	-14.59044	0.09604233674395488	0.1737670186647842
25416	ENSG00000249689	-1.6644276	-15.077337	0.09603287076424476	0.1737670186647842
25417	ENSG00000229765	-1.6644561	-14.894234	0.09602718242867284	0.17376381279397704
25418	ENSG00000291284	-1.6646076	-13.450473	0.09599694425311883	0.1737171086125393
25419	ENSG00000251334	-1.6646458	-13.937646	0.09598931717930526	0.17371465933322705
25420	ENSG00000232789	-1.6646483	-14.134051	0.09598882732540549	0.17371465933322705
25421	EPHA1	-1.6647303	-0.5020283	0.09672234795347381	0.17471012242723544
25422	RPS10P21	-1.6648027	-15.097805	0.09595800995384389	0.17367736448124171
25423	NDUFB3	-1.6649321	-1.1502011	0.09667714458503616	0.174634948885422
25424	RPL23AP49	-1.6650689	-0.6126402	0.09665404697656571	0.1745997024877512
25425	ENSG00000228235	-1.665096	-14.606531	0.09589947218223202	0.17359722311836795
25426	SNORD7	-1.6652243	-13.917911	0.09587387699906913	0.17355734218433028
25427	RNU6-453P	-1.6652342	-15.058137	0.09587192404358234	0.17355734218433028
25428	ENSG00000271136	-1.6652734	-15.540744	0.09586410231414745	0.1735525504477621
25429	RPS26P38	-1.6653912	-14.039947	0.0958405958599637	0.17351644498433016
25430	COX5AP1	-1.6656976	-14.121246	0.09577954434411122	0.17341880764684445
25431	ENSG00000227297	-1.6657019	-14.754853	0.09577867601636612	0.17341880764684445
25432	MTND2P31	-1.6657323	-14.862292	0.09577263330921826	0.17341880764684445
25433	ENSG00000275508	-1.665783	-15.301738	0.0957625176076982	0.17341880764684445
25434	ENSG00000270506	-1.6659064	-14.534125	0.09573791873158632	0.17338211849724025
25435	GRHPR	-1.6659184	-0.47818983	0.09649121575889569	0.17436376952861712
25436	ENSG00000226423	-1.6660508	-15.163586	0.09570916079295	0.1733429303888381
25437	ENSG00000274379	-1.6662896	-14.59632	0.09566162121778386	0.1732761625465367
25438	RN7SKP28	-1.6663077	-14.804411	0.09565802892595421	0.17327610075271976
25439	CYCSP48	-1.6664767	-14.067826	0.09562438228601934	0.17322159612262655
25440	ENSG00000231967	-1.6665637	-14.262376	0.09560706477603298	0.1731966684198815
25441	OR1J4	-1.6666113	-14.658677	0.0955975900638342	0.17319238991549843
25442	ENSG00000275942	-1.6667848	-14.375005	0.09556309428217677	0.1731363356283137
25443	MED6	-1.6668205	-0.3746153	0.09631495043731915	0.17412278488311866
25444	ENSG00000271776	-1.6671431	-15.108864	0.095491825444062	0.17303296429674164
25445	RNU6-863P	-1.6672986	-14.692163	0.0954609349071165	0.17298986373336656
25446	BRAFP1	-1.667448	-1.433273	0.096146440270095	0.17389561182072744
25447	UBTFL7	-1.6674702	-15.06898	0.09542680761334253	0.1729408908174074
25448	ENSG00000275250	-1.6675583	-14.412219	0.09540930366274275	0.1729156036385652
25449	RPL7AP67	-1.6675899	-14.938791	0.09540304257346258	0.17291069140059104
25450	KMT2CP1-1	-1.6676277	-15.417275	0.09539553929650198	0.17290352734334724
25451	FABP5P2	-1.6677948	-14.813195	0.09536232993013334	0.17284976897076834
25452	ENSG00000289630	-1.6679618	-14.6768055	0.09532917448353542	0.17280503866025873
25453	RPL17P12	-1.6680304	-14.338983	0.09531556028242125	0.17279072161089046
25454	MTCL1	-1.6680319	-0.26472938	0.09607216680025023	0.17380235267404548
25455	ENSG00000249418	-1.668035	-15.016998	0.0953146487366782	0.17279072161089046
25456	OR7E87P	-1.6681086	-15.041612	0.0953000341204617	0.17277580245107074
25457	DPRXP6	-1.6682378	-14.871254	0.09527439756259964	0.17274182257356854
25458	ENSG00000277984	-1.6683601	-14.478432	0.09525012328370404	0.17270424095873926
25459	ENSG00000271598	-1.6683928	-13.430164	0.09524364022659332	0.17269891617658864
25460	ANGPTL3	-1.6684387	-1.1564109	0.09591613913206558	0.173614486450094
25461	ENSG00000278822	-1.66844	-14.398322	0.09523429756981597	0.17269056993469792
25462	MTND5P18	-1.6684494	-15.415808	0.09523241922681623	0.17269056993469792
25463	ENSG00000271897	-1.6684672	-15.23841	0.09522890236070547	0.17269056993469792
25464	RACK1P3	-1.6685019	-15.260833	0.0952220098995973	0.17269056993469792
25465	RN7SL210P	-1.6685128	-15.404469	0.09521983863842426	0.17269056993469792
25466	RN7SKP279	-1.6685588	-15.550891	0.09521070296457482	0.17268420160033016
25467	DPH6	-1.668562	-0.1852639	0.0959680559909729	0.17368909171027605
25468	ENSG00000261041	-1.6689751	-14.710719	0.09512818436792664	0.17254738983720544
25469	TRAV35	-1.6691841	-14.538006	0.09508676290408032	0.17249795782681057
25470	H3P6	-1.6692917	-14.609179	0.09506543957281612	0.17246569967280106
25471	MTCO1P18	-1.6693083	-15.083321	0.0950621709878115	0.17246569967280106
25472	ENSG00000248918	-1.6693532	-15.113906	0.09505327282651281	0.1724605294073796
25473	EEF1A1P36	-1.6694486	-14.157196	0.0950343796407494	0.17243504675081836
25474	HOXA10	-1.6695001	-1.426414	0.09576898378875418	0.17341880764684445
25475	OR51B6	-1.669508	-15.144283	0.09502261788371362	0.17242012987931613
25476	ENSG00000236009	-1.6696042	-15.248061	0.09500356381264753	0.17239840328470374
25477	OR1E3	-1.6696155	-14.196509	0.09500132055560342	0.17239840328470374
25478	CDY3P	-1.6698062	-14.402601	0.09496356444147454	0.17233866218867583
25479	IGLV5-45	-1.6699688	-14.877759	0.09493139396864056	0.17229312103029434
25480	USP9YP31	-1.6700815	-14.263841	0.09490910603795952	0.17225909007627568
25481	TRIM60P16	-1.6700934	-14.1503315	0.0949067399048103	0.17225909007627568
25482	PSMB3P2	-1.6701173	-15.047365	0.0949020362411842	0.17225909007627568
25483	KRTAP17-1	-1.6701698	-14.555247	0.09489164095949594	0.17225307084077732
25484	ENSG00000289562	-1.6703234	-1.4399695	0.09555953665075333	0.173136331416712
25485	ENSG00000231331	-1.670328	-14.8283	0.09486034806375476	0.17220268508196265
25486	RN7SL25P	-1.6703402	-14.670835	0.09485795576391157	0.17220268508196265
25487	DHRS7B	-1.670408	-0.27513677	0.09560138858982889	0.17319282844936895
25488	OR10D1P	-1.6705072	-14.2003355	0.09482492395597952	0.17215763139127951
25489	ENSG00000278902	-1.6707401	-15.211696	0.09477887818206679	0.1720932814955365
25490	KIAA2026	-1.6708326	-0.19376387	0.09552047946657437	0.17307844579041667
25491	VEZT	-1.67101	-0.21290268	0.09548571801977869	0.1730283357939712
25492	U3-14	-1.6710839	-14.876576	0.09471097356858395	0.17197639698881023
25493	TM4SF4	-1.6711475	-0.7272822	0.0954455106201089	0.17296834906884725
25494	SNRPGP1	-1.6712484	-14.359525	0.09467848571603574	0.1719366384770103
25495	ENSG00000248376	-1.6713287	-14.82091	0.09466265220241192	0.1719142956163735
25496	ENSG00000229255	-1.671453	-14.908555	0.09463809989075138	0.1718761165241967
25497	RN7SL870P	-1.6714547	-13.752352	0.09463776120892783	0.1718761165241967
25498	SMIM26	-1.6714835	-1.4392883	0.0953341034261471	0.17280503866025873
25499	ENSG00000270484	-1.6715214	-15.69679	0.09462459076957074	0.17186440106282844
25500	ENSG00000283982	-1.6717262	-0.8689517	0.0953308867646982	0.17280503866025873
25501	DEFB131E	-1.6718045	-15.180489	0.09456873446377916	0.17178217131997153
25502	UBTFL10	-1.6718326	-14.584873	0.09456321827629562	0.17177855877421083
25503	CACNG8	-1.6718621	-1.0502661	0.09530023470446858	0.17277580245107074
25504	RPL37P1	-1.6719462	-14.125562	0.09454081170151481	0.1717442626269395
25505	RPL21P89	-1.6720229	-15.25594	0.09452567324682297	0.17172316778981514
25506	RN7SL189P	-1.6721709	-14.267945	0.0944964915801105	0.17168936861426787
25507	CTDSPL2	-1.6722786	-0.21945176	0.09523549111187825	0.17269056993469792
25508	ENSG00000267623	-1.6724112	-15.118464	0.09444913278717235	0.1716225324055865
25509	SNURF	-1.6725	-14.459345	0.0944316295189081	0.17159713027768897
25510	ENSG00000286087	-1.6725439	-1.4631469	0.09505550679336884	0.1724605294073796
25511	ENSG00000285733	-1.6728572	-0.69999975	0.095112089435595	0.17253104862305763
25512	PRM1	-1.6730453	-15.144521	0.09432423730250307	0.17142756888066035
25513	CNOT7P2	-1.6734775	-14.101119	0.0942391856227679	0.17130495936758308
25514	GPR139	-1.6737072	-1.144113	0.09490527579134925	0.17225909007627568
25515	LRRC37A11P-1	-1.6737157	-1.4532199	0.09485488471369537	0.17220268508196265
25516	SRGNP1	-1.6738327	-13.661363	0.09416936076590396	0.17120998807459364
25517	PPIAP8	-1.6739116	-15.066702	0.0941538546575061	0.17118818750415293
25518	OR6C5P	-1.674173	-14.087342	0.09410246775594429	0.1711139231088822
25519	PINK1	-1.6745057	-0.56568956	0.09478866595447664	0.17210463646587015
25520	RPL30P7	-1.6745193	-13.898109	0.09403445903474879	0.17100941392464697
25521	PPP1R12BP1	-1.6749077	-1.4328383	0.09468806897476317	0.17194121794813247
25522	OR7K1P	-1.6751219	-14.310107	0.09391617243287044	0.17082619673312385
25523	ENSG00000260253	-1.6752414	-14.382343	0.09389275354403784	0.17078997878707433
25524	RNA5SP141	-1.6753725	-15.364318	0.09386702752123857	0.17075593971719374
25525	ENSG00000257129	-1.6753787	-14.916869	0.09386581530855082	0.17075593971719374
25526	MTATP6P10	-1.6754097	-14.586341	0.09385974203868501	0.1707554437313166
25527	ENSG00000253499	-1.6755526	-15.007901	0.09383173224012474	0.17071233985209353
25528	PPP1R2P1	-1.675604	-14.84924	0.09382164170731522	0.1707052608953049
25529	ENSG00000237868	-1.6756436	-13.671538	0.09381389088973775	0.17070391430513954
25530	RN7SL814P	-1.6756591	-15.065797	0.09381086496234356	0.17070391430513954
25531	C1orf35	-1.6758763	-0.54029846	0.09451986423055277	0.17171902064165115
25532	BRCA1	-1.6759673	-0.2514694	0.0945079321261101	0.17170374864487797
25533	ENSG00000233482	-1.6759835	-13.938967	0.09374726615647748	0.17061455890904179
25534	ENSG00000289962	-1.6760248	-15.208905	0.09373919561712805	0.17060624689475284
25535	DHFR2	-1.6760858	-1.1365397	0.09447131414297805	0.17165002821187764
25536	RN7SKP2	-1.6761076	-14.25544	0.09372296128079423	0.17058307551398255
25537	DEFB113	-1.676331	-13.404253	0.09367923206173827	0.17051623095397064
25538	RPL23AP37	-1.6763729	-14.616192	0.09367104426988364	0.1705077005888982
25539	P4HA1	-1.6764673	-0.2559416	0.09441034526061134	0.17156485534372906
25540	RNU6-910P	-1.6764903	-14.76361	0.09364805366015734	0.17047222327834713
25541	ST13	-1.67659	-0.31593466	0.09438638201871345	0.17152770950282895
25542	NMNAT1P2	-1.6766974	-15.696734	0.09360754342905324	0.17041759130838663
25543	RPL27P5	-1.6767454	-15.364136	0.0935981405513944	0.17040718276814143
25544	CD27-AS1	-1.6767554	-0.5783251	0.09435299593775044	0.17147343619109462
25545	MRPS16P1	-1.6767664	-14.529391	0.09359403281010001	0.17040718276814143
25546	VWDE	-1.6767675	-0.7179702	0.0943205958833228	0.17142756888066035
25547	SMBD1P	-1.6769143	-0.27657205	0.09432080177780279	0.17142756888066035
25548	DSE	-1.6769437	-0.27427828	0.09431648667649367	0.17142756888066035
25549	ENSG00000224361	-1.6770242	-1.4344323	0.09427176799684739	0.17135779022472003
25550	Y_RNA-626	-1.6771353	-15.226781	0.09352187727210859	0.17029346318415883
25551	UBE2V1P15	-1.6772773	-14.536271	0.09349411774246419	0.17026838241669864
25552	SKA2P1	-1.6773667	-14.802595	0.0934766505192333	0.1702493053700959
25553	IGKV3-15	-1.6775603	-14.875693	0.09343882919359636	0.17019951763866673
25554	NOL12	-1.6776971	-1.171539	0.09415333399123374	0.17118818750415293
25555	ZNF24TR	-1.6777948	-14.569403	0.0933930101140925	0.170135149129735
25556	NRON	-1.678013	-15.452445	0.09335043137821812	0.1700639447553951
25557	ENSG00000231316	-1.6781424	-14.045762	0.09332516737939943	0.1700242798743731
25558	ENSG00000271666	-1.6781745	-15.260491	0.09331888692323283	0.1700191984506563
25559	FRRS1	-1.6782272	-0.52575976	0.0940628423607523	0.17105464346256077
25560	ENSG00000212579	-1.6782447	-13.375633	0.09330519596953206	0.17000061483553847
25561	ENSG00000230271	-1.6783631	-14.473949	0.09328209988882387	0.16997125272715502
25562	SH2D6	-1.6784996	-1.1441835	0.09397152976793798	0.17091411976242926
25563	RNA5SP91	-1.6786227	-13.840443	0.09323144588560772	0.16989166860265398
25564	GLULP5	-1.6786621	-15.775711	0.09322378262388228	0.16988406115398044
25565	EXOC3	-1.6787647	-0.26924723	0.09396114812366974	0.1709016206516198
25566	ENSG00000260142	-1.6788846	-14.762104	0.09318039994848562	0.1698177132851073
25567	ENSG00000290756	-1.6789384	-15.338764	0.09316991322272422	0.16980495636677487
25568	Metazoa_SRP-29	-1.6789557	-13.512652	0.09316653419694501	0.16980495636677487
25569	ENSG00000248965	-1.6790011	-1.463397	0.0937985859933515	0.17068882107186698
25570	BBC3	-1.6790607	-0.92467964	0.09388592284781236	0.1707839330186682
25571	RNU1-43P	-1.6791136	-15.327377	0.09313575300934059	0.16976175843279065
25572	ENSG00000233037	-1.6791751	-15.023733	0.09312378241161455	0.16974629270402775
25573	RN7SL120P	-1.679218	-14.727765	0.09311541260413884	0.16973738959372464
25574	ENSG00000212989	-1.679234	-13.489138	0.09311229648032811	0.16973738959372464
25575	HLA-S	-1.67929	-14.884458	0.09310138477075065	0.16972452497158744
25576	ENSG00000258520	-1.67938	-1.0947078	0.09382103457311647	0.1707052608953049
25577	MTCO2P32	-1.6794536	-13.762477	0.09306951940529924	0.16967278586400356
25578	RN7SL318P	-1.6797761	-15.095866	0.09300675379750112	0.1695710556507192
25579	OR2W6P	-1.6799022	-14.061946	0.09298221217645526	0.16953265822640376
25580	NOTCH2P1	-1.6799855	-15.140163	0.09296599766898264	0.16950944115935737
25581	ENSG00000237741	-1.68007	-13.562498	0.09294954734446155	0.1694857923608263
25582	ENSG00000262223	-1.6803093	-1.2905926	0.09364748241600448	0.17047222327834713
25583	ENSG00000244441	-1.6803299	-15.3393955	0.09289899639029915	0.16940630317224448
25584	ENSG00000268739	-1.680422	-13.933776	0.09288109482956905	0.16938000134850034
25585	OR4A9P	-1.6804471	-15.765502	0.09287621396835904	0.1693774432772029
25586	OR2P1P	-1.6804602	-13.4123335	0.09287366975105386	0.1693774432772029
25587	RPL22P12	-1.6804887	-13.162233	0.09286812985683982	0.16937538623154136
25588	ENSG00000227485	-1.6805526	-15.418701	0.09285571220335981	0.16936542465557572
25589	CLDN4	-1.680609	-0.45409244	0.09359832692681931	0.17040718276814143
25590	ENSG00000237729	-1.6806457	-15.454627	0.09283761354014358	0.1693387558685262
25591	MIR563	-1.68066	-14.285292	0.09283483793560653	0.1693387558685262
25592	ENSG00000236261	-1.680934	-15.067666	0.09278160052901424	0.16924926515440275
25593	NLRP5	-1.6809598	-1.2468852	0.09351517349864037	0.17029194312783755
25594	ENSG00000257837	-1.6809869	-14.434323	0.09277131367224921	0.16923683960334113
25595	ENSG00000250321	-1.6809976	-13.778607	0.09276923237029827	0.16923683960334113
25596	ENSG00000244429	-1.6810215	-15.432086	0.09276461261246627	0.16923683960334113
25597	IL18R1	-1.6810818	-0.4321704	0.09350661397849137	0.17028477198027647
25598	CHGB	-1.6814227	-0.94470423	0.09342496446512343	0.17018062839539838
25599	ENSG00000275563	-1.6816926	-14.579011	0.09263431342613551	0.1690312423271113
25600	ENSG00000265936	-1.6818392	-15.117575	0.09260586478297628	0.168998328769023
25601	MTND2P5	-1.6818539	-15.7351675	0.09260302956678293	0.168998328769023
25602	MARK2P6	-1.6819574	-15.201575	0.09258295418979623	0.16896918274312098
25603	ENSG00000272703	-1.6821455	-14.417484	0.0925464935887154	0.16891530095510898
25604	ENSG00000270342	-1.682158	-14.471031	0.09254406134832154	0.16891530095510898
25605	HYI	-1.6822248	-0.48619214	0.09328573640223237	0.169971519112355
25606	ENSG00000249416	-1.6824055	-14.017843	0.09249609662446145	0.16883597261584105
25607	ENSG00000259173	-1.6824676	-14.592562	0.09248406233517806	0.16882033389303924
25608	OR1H1P	-1.6827425	-14.260907	0.09243081465540881	0.16872946028747982
25609	ENSG00000270688	-1.6830977	-14.696933	0.09236203451662822	0.1686291889510277
25610	VN1R40P	-1.6832333	-15.184132	0.09233580325868752	0.1685876179923352
25611	AIMP1P2	-1.6832525	-14.1997175	0.09233209083007674	0.1685871605580247
25612	ENSG00000253059	-1.6834724	-13.680604	0.09228953452880537	0.16851577624611036
25613	ENSG00000237783	-1.6836843	-14.843931	0.09224853166826169	0.1684535396423057
25614	OSTCP2	-1.6838143	-14.457928	0.0922234065722824	0.1684266061600228
25615	ENSG00000255022	-1.6839378	-14.036179	0.09219953926705761	0.16838933255427435
25616	HMGB3P2	-1.6840297	-14.948121	0.09218177398023678	0.16836320103850166
25617	ENSG00000232519	-1.6840559	-14.170074	0.09217670372835758	0.16836025497575416
25618	CENPO	-1.6844105	-0.5149859	0.0928630363522768	0.1693724398607931
25619	NUDT19P4	-1.6845481	-13.912851	0.09208163731120411	0.16821185286897058
25620	ENSG00000238079	-1.6847159	-14.135018	0.0920492641785398	0.16815902265695806
25621	ENSG00000290586	-1.6847206	-14.047456	0.09204834049154646	0.16815902265695806
25622	ENSG00000264388	-1.684804	-14.245376	0.09203225616478519	0.16814056689974524
25623	RNA5SP350	-1.6848116	-14.164766	0.09203077513925541	0.16814056689974524
25624	LINC02440	-1.684915	-13.897001	0.09201083851582262	0.16811405147801484
25625	ENSG00000205596	-1.6850028	-15.340282	0.09199387891472662	0.16808937098114052
25626	HPCAL4	-1.6852272	-1.4495739	0.09264170916210673	0.16903840356612365
25627	LINC02984	-1.6853566	-1.0899799	0.09267140772282663	0.16907992256888882
25628	ENSG00000262990	-1.6855363	-14.143275	0.091890995819387	0.16792028648026222
25629	C4orf46P1	-1.6856303	-14.618701	0.09187288322827027	0.1678997886234963
25630	MIR222	-1.6856754	-14.212196	0.09186418406891159	0.1678901912402558
25631	GRAMD4P7	-1.6860609	-15.014476	0.09178990714216172	0.16776703565564446
25632	Metazoa_SRP-93	-1.6860707	-14.488703	0.09178804534359149	0.16776703565564446
25633	ENSG00000225393	-1.6861025	-14.419034	0.0917818958050396	0.16776498618398838
25634	KRTAP4-9	-1.6861194	-14.218137	0.09177865665363669	0.16776498618398838
25635	MTND1P36	-1.6863316	-13.998141	0.09173779422442593	0.1677032584984832
25636	HERC2P11	-1.6863337	-14.395632	0.09173740280319397	0.1677032584984832
25637	ENSG00000271048	-1.6864331	-14.384765	0.09171827303725068	0.1676864566889936
25638	ENSG00000225752	-1.6864508	-1.4532443	0.09239642609585577	0.16868565487051002
25639	RN7SL480P	-1.6864742	-14.989277	0.09171034508160457	0.16767825736001424
25640	ENSG00000234638	-1.6865108	-1.2089883	0.09240387978612792	0.16868661485323352
25641	ENSG00000261208	-1.6867551	-0.868845	0.09240217975192311	0.16868661485323352
25642	SPRR2B	-1.6868168	-15.0201235	0.09164442577845895	0.16756402517681887
25643	5_8S_rRNA-5	-1.6868924	-15.363356	0.09162988825276326	0.16754990340836556
25644	ENSG00000225297	-1.6869233	-14.489338	0.09162396523146402	0.16754548679515732
25645	LINC01809	-1.6870795	-14.326533	0.0915938957661184	0.16750308070218312
25646	CSP1	-1.6874604	-14.266986	0.09152069634069074	0.16740064867784546
25647	ENSG00000278077	-1.6876674	-15.071968	0.09148094214800558	0.16733426681702504
25648	ZNF736P7Y	-1.6877501	-14.459868	0.09146505947167059	0.16731773660461344
25649	OR2W2P	-1.6877843	-14.414021	0.09145848087793348	0.16731198729502647
25650	ENSG00000256640	-1.6877865	-15.375099	0.09145807280961077	0.16731198729502647
25651	RNA5SP448	-1.6878544	-14.829768	0.09144502624261082	0.16729994319493055
25652	RN7SL712P	-1.6881729	-14.38145	0.09138389173838694	0.16720065974887163
25653	RNU6-135P	-1.6882726	-13.778	0.09136474925915564	0.1671719165666865
25654	RPSAP34	-1.6883544	-14.578598	0.09134907894411672	0.16716208651813452
25655	PTDSS2	-1.6883668	-0.38852167	0.09210104373615786	0.16824009404996718
25656	ENSG00000280511	-1.68894	-15.156843	0.09123675878411047	0.1669879234512952
25657	ENSG00000223419	-1.6891512	-15.850005	0.0911962991866308	0.16692014499701371
25658	RNF11P2	-1.6891836	-15.10628	0.0911900963895404	0.1669152400919443
25659	TTBK1	-1.6892339	-0.92563915	0.09193051869980273	0.16797990317973033
25660	ENSG00000235965	-1.6892364	-15.200476	0.09117997057406395	0.16690907818726333
25661	ENSG00000290074	-1.6893394	-1.4644164	0.0918128581301061	0.1678026858780224
25662	RNU6-1164P	-1.6893628	-14.670347	0.09115577710666561	0.16687106358696346
25663	ENSG00000229436	-1.6893711	-14.524581	0.09115417766002486	0.16687106358696346
25664	RN7SKP293	-1.6894559	-14.198047	0.09113795047157254	0.16685936631478168
25665	LRRC57P1	-1.6894615	-15.145249	0.09113686556468237	0.16685936631478168
25666	FBXO36	-1.6895088	-0.44102356	0.0918822336068768	0.1679105753597901
25667	RN7SL415P	-1.6895117	-13.844753	0.0911272576041094	0.16685648935196723
25668	RNU1-51P	-1.6895424	-13.882038	0.09112136683449207	0.16685197676653862
25669	ENSG00000220030	-1.6896099	-14.805507	0.09110845407547467	0.16683460542105233
25670	RNA5SP247	-1.6896858	-15.024753	0.0910939243961803	0.16681427181006986
25671	RPL23AP17	-1.6898357	-13.986106	0.09106524181853298	0.16677679459312228
25672	OR1M4P	-1.6899244	-14.270258	0.09104827013643367	0.16676202268331755
25673	ASIP	-1.6899853	-0.65015155	0.09177824685177483	0.16776498618398838
25674	TAAR5	-1.6900083	-13.396684	0.09103221461877538	0.16673888695622385
25675	OR1J2	-1.6900738	-14.962424	0.09101966749870759	0.16672217587647867
25676	TRBV22-1	-1.6901231	-14.685562	0.09101024303472753	0.16671118357363782
25677	ENSG00000257252	-1.6902448	-0.6114408	0.09173656327013355	0.1677032584984832
25678	RNA5SP319	-1.6903726	-14.740297	0.09096254886194455	0.16664262299597382
25679	RAB11AP2	-1.6905161	-14.3326645	0.09093510120074993	0.16660487427667872
25680	ENSG00000229949	-1.6905658	-14.844229	0.09092559598895127	0.16659372713307305
25681	RN7SL126P	-1.690646	-14.100935	0.09091025797816173	0.1665781594243338
25682	ENSG00000212175	-1.6906958	-14.262285	0.09090076808532756	0.16657330589724484
25683	NKX2-3	-1.6907448	-0.7380338	0.09163326168374471	0.16754990340836556
25684	ENSG00000279798	-1.6907662	-14.411373	0.09088729915320187	0.16655489178003405
25685	NIPA2P2	-1.6907934	-14.249844	0.09088211621313701	0.16655166128579182
25686	CEP44	-1.6908973	-0.3472187	0.09161748979395427	0.16753993683762616
25687	PPP1R3B	-1.6910323	-0.50360227	0.09158713714137134	0.16749701083485433
25688	ZC3H12A-DT	-1.6910763	-0.46909887	0.09158115758829835	0.16749236535227224
25689	ENSG00000212391	-1.6913016	-14.365333	0.09078507166196366	0.1663863392342895
25690	ENSG00000237176	-1.691499	-14.497284	0.09074737221100555	0.166336025742681
25691	CICP24	-1.6915921	-15.1530285	0.09072960689579825	0.16630972246063097
25692	YARS2	-1.6916009	-0.39514342	0.09148096811921759	0.16733426681702504
25693	RPL15P18	-1.691807	-14.451861	0.0906886173567206	0.1662493500577751
25694	CCDC122	-1.6919471	-0.3714028	0.09141483238955612	0.16725098650135645
25695	ENSG00000250997	-1.6921679	-14.18289	0.09061981029326324	0.1661459855299625
25696	RAD51	-1.6922319	-0.60266167	0.09135979290683198	0.16716912884109503
25697	MYF6	-1.692266	-15.741923	0.09060110704789426	0.16611794845701636
25698	PCMTD1P2	-1.6923074	-14.547501	0.09059322749807858	0.16610975536358413
25699	RNU6-1306P	-1.6924185	-15.110249	0.09057205431094068	0.16607718581347197
25700	RPL35AP33	-1.6924525	-15.557681	0.0905655694471093	0.16607154802633314
25701	LRRC63	-1.6925902	-0.9447544	0.09127744398573669	0.16705610971201915
25702	ENSG00000241102	-1.6926687	-13.470844	0.09052438177995976	0.16602102752685122
25703	ENSG00000270666	-1.6928269	-14.823998	0.09049426467585284	0.16597581101075012
25704	ENSG00000254047	-1.6928362	-14.079877	0.09049250603128352	0.16597581101075012
25705	OR5F2P	-1.6930039	-14.618343	0.09046056340629363	0.1659308997615994
25706	WDR4P1	-1.6931417	-14.055689	0.09043433980927992	0.16591212628210947
25707	ENSG00000287267	-1.6932515	-15.628537	0.09041345681470882	0.16588006329211807
25708	PI4KAP1	-1.6933093	-0.75176406	0.09115492145543354	0.16687106358696346
25709	RPL30P5	-1.6933149	-14.718415	0.0904013886381831	0.1658641708952694
25710	NFYAP1	-1.6933738	-14.529801	0.09039018291766338	0.16584985975375346
25711	CYCSP35	-1.6933955	-14.237915	0.09038604704248802	0.16584851992747107
25712	ENSG00000231484	-1.6934174	-13.75768	0.09038188886705903	0.16584713908014773
25713	ENSG00000235685	-1.6934323	-14.659155	0.09037904250248252	0.16584713908014773
25714	TRBV5-6	-1.6937591	-15.28559	0.090316911185494	0.16575913699069822
25715	ARVCF	-1.69376	-0.5084254	0.09106660940953867	0.16677679459312228
25716	BMS1P19	-1.6938666	-15.2896385	0.09029646220666834	0.16572785273208213
25717	ATP5MC1P4	-1.6939273	-14.3529415	0.09028493002247885	0.16571618248526457
25718	BTN2A3P-1	-1.6940279	-0.6909121	0.09100247659652577	0.16670322770454454
25719	ASB18	-1.6942098	-1.0572606	0.0909625213436919	0.16664262299597382
25720	Metazoa_SRP-58	-1.6942427	-15.216488	0.09022501425892536	0.1656279306536922
25721	RPS4XP19	-1.694247	-14.817076	0.09022418416401025	0.1656279306536922
25722	ENSG00000223503	-1.6942539	-15.162494	0.0902228795518598	0.1656279306536922
25723	OR13D2P	-1.6943218	-13.155897	0.09021000791084963	0.16561911273298982
25724	RPL27P8	-1.6943357	-15.079372	0.09020734125907659	0.16561911273298982
25725	RPL21P24	-1.69439	-15.279728	0.09019701786056278	0.16560775084921336
25726	RN7SKP290	-1.694453	-14.333128	0.09018507854194159	0.1655920728012771
25727	OR7E145P	-1.6945864	-13.320051	0.09015975030693812	0.1655518087721908
25728	ENSG00000289514	-1.6946177	-15.641471	0.09015378627494217	0.16554709969898693
25729	SETP4	-1.6946561	-13.441206	0.09014650801572305	0.165539976897684
25730	ENSG00000262624	-1.6948477	-14.711975	0.09011015328447626	0.16548569765235227
25731	ENSG00000267592	-1.6949856	-15.394538	0.09008399514399734	0.1654438978549699
25732	RN7SL509P	-1.6950395	-13.887701	0.0900737638048648	0.16543134639899326
25733	CLUHP4	-1.6950442	-14.328403	0.0900728903841669	0.16543134639899326
25734	ENSG00000243636	-1.6950486	-14.636317	0.09007205406046274	0.16543134639899326
25735	RPL36P10	-1.6951033	-14.524959	0.0900616571245663	0.16543134639899326
25736	OR52N4	-1.695123	-15.022738	0.09005794624097316	0.16543134639899326
25737	RAB11FIP2	-1.6953433	-0.33985475	0.0907711217261191	0.16636703371541392
25738	SPATA20P1	-1.6956002	-15.199506	0.0899674758795717	0.16529847728290448
25739	MAGI1-AS1	-1.6958525	-0.7735846	0.09066890752628803	0.16622974394681028
25740	OR2T29	-1.695887	-14.455231	0.0899131144512007	0.16520483125356822
25741	ENSG00000276332	-1.6959453	-13.948745	0.08990207663818828	0.1651907832368597
25742	RN7SL150P	-1.6959653	-14.2736635	0.08989828746005037	0.16519005368385528
25743	APOOP1	-1.696195	-14.753479	0.08985478567015175	0.16512257934207733
25744	ADI1P2	-1.696202	-15.228803	0.08985346439193004	0.16512257934207733
25745	ENSG00000248393	-1.6962562	-15.151399	0.08984321660390512	0.16511378074484762
25746	ENSG00000258091	-1.696335	-14.397318	0.08982830156886241	0.16509260028684236
25747	ENSG00000228407	-1.696354	-14.833195	0.0898246800099773	0.16509217493681594
25748	DNAJC11	-1.696526	-0.24081384	0.09054663785164714	0.16604933798152938
25749	ENSG00000257012	-1.6965635	-15.58636	0.08978504715392917	0.16504424831277528
25750	SCYGR4	-1.6965951	-14.935087	0.0897790851631276	0.16504128005501378
25751	RN7SL236P	-1.6966002	-13.951258	0.08977810194648374	0.16504128005501378
25752	ENSG00000227718	-1.6968392	-1.4493902	0.09044344586115435	0.1659163311439198
25753	HOMER2P2	-1.6968842	-15.495697	0.08972440644589565	0.1649689814624349
25754	ENSG00000257060	-1.6969284	-0.4503898	0.09046160946590626	0.1659308997615994
25755	CACNA1S	-1.6970041	-1.0157422	0.090440931006451	0.1659163311439198
25756	LINC02542	-1.6970234	-0.40578276	0.09044690328663081	0.16591642356018937
25757	ENSG00000276156	-1.6970669	-14.265743	0.08968984522691198	0.16492527594532944
25758	RPSAP38	-1.6970727	-13.6760025	0.08968874871781218	0.16492527594532944
25759	ENSG00000277653	-1.6971393	-14.501444	0.08967617927187227	0.16491260066393398
25760	ENSG00000280345	-1.697258	-15.020548	0.08965373387252466	0.16488690241584242
25761	ENSG00000224469	-1.6972764	-14.943804	0.08965026219933607	0.16488690241584242
25762	ENSG00000271162	-1.6974709	-14.735897	0.08961349382615999	0.16482844547312053
25763	CACYBP	-1.6975462	-0.7292835	0.09034498419415028	0.16579816250703688
25764	ENSG00000237236	-1.6976212	-13.871029	0.08958511520330349	0.16478247177225586
25765	C19orf47	-1.6978592	-0.629155	0.09028670076181855	0.16571618248526457
25766	SESTD1	-1.6980354	-0.20076786	0.09026153048079819	0.1656887184346907
25767	ENSG00000201710	-1.698102	-14.594309	0.08949434428857417	0.16464038299138622
25768	LINC00564	-1.6982788	-15.431522	0.0894609808655548	0.1645852227499353
25769	RNA5SP370	-1.6984593	-15.050462	0.08942695516578093	0.16453505601719814
25770	ENSG00000288980	-1.6984662	-15.496305	0.0894256340896012	0.16453505601719814
25771	ACTP1	-1.6984773	-15.341227	0.089423545689535	0.16453505601719814
25772	RPS23P3	-1.6985114	-14.505923	0.08941713167235567	0.16453505601719814
25773	H3P26	-1.698591	-13.799123	0.0894021050600295	0.164514197106005
25774	LINC00836	-1.6986881	-1.2853324	0.09011512837557437	0.16548859346985897
25775	PGAM4P2	-1.6988597	-13.7885895	0.0893514650631616	0.1644458671823826
25776	ENSG00000213642	-1.6990072	-13.155824	0.0893236692064434	0.16440255511413723
25777	ENSG00000244535	-1.6990275	-15.707273	0.08931981799238345	0.16440255511413723
25778	ENSG00000287561	-1.6991564	-14.579771	0.08929554041378546	0.16437400215726797
25779	PIGP	-1.6992897	-0.8168245	0.09001583168371075	0.16536236641643765
25780	SRD5A2P1	-1.6993241	-14.616754	0.08926395831653142	0.16432207764793405
25781	ENSG00000271042	-1.6993488	-13.15073	0.08925930939878	0.16431973118745657
25782	FBLIM1P1	-1.6994612	-14.733707	0.0892381466427666	0.16429319364899048
25783	SMIM15P1	-1.6995679	-14.611131	0.08921805964327853	0.16426242224984416
25784	OR4K6P	-1.6996394	-15.216898	0.08920460785116774	0.16425007536056285
25785	ENSG00000289941	-1.6997064	-14.540453	0.08919200043380818	0.16423307131718498
25786	OR1F1	-1.6997283	-14.963954	0.08918789357576509	0.16423171902566014
25787	RPS15AP25	-1.6997559	-14.05409	0.08918268175190153	0.16422833185683874
25788	SPRYD7	-1.6999817	-0.49255958	0.08988979332801489	0.16518067829469338
25789	KRT16P3-1	-1.700187	-14.550905	0.08910159031067734	0.16408520817385286
25790	LINC03017	-1.7003602	-1.4511813	0.08977917228172327	0.16504128005501378
25791	GNG5P2	-1.700503	-15.1224375	0.08904219260913014	0.163982025325395
25792	ENSG00000276413	-1.7005036	-14.057667	0.08904206548214812	0.163982025325395
25793	ENSG00000261198	-1.7005233	-15.152609	0.08903837355750505	0.163982025325395
25794	OR5G1P	-1.7005237	-14.874933	0.0890382863481928	0.163982025325395
25795	LINC00461	-1.7005538	-0.82568735	0.08978004332698203	0.16504128005501378
25796	LINC01388	-1.7005672	-15.473226	0.08903010686630167	0.163982025325395
25797	ENSG00000270993	-1.7005727	-14.983226	0.0890290724841654	0.163982025325395
25798	C4BPA	-1.7007741	-1.076494	0.08972716357952099	0.1649689814624349
25799	ENSG00000240424	-1.7008235	-15.577874	0.08898195753919048	0.16390828642597488
25800	RNU6-136P	-1.7009131	-14.089254	0.08896514860433584	0.16390212260182146
25801	RN7SKP206	-1.7009408	-14.490642	0.08895993355006715	0.16389871534583725
25802	ENSG00000270891	-1.7010641	-14.116454	0.08893678305984047	0.16386226254958616
25803	ENSG00000237262	-1.7010726	-15.084801	0.08893518851130174	0.16386226254958616
25804	COPB2	-1.7011638	-0.26665974	0.0896702184069385	0.16490786616242792
25805	ENSG00000248775	-1.7011731	-14.117085	0.08891633001123382	0.16383697600692668
25806	Y_RNA-504	-1.7012291	-14.432381	0.08890580282249629	0.16382377727599226
25807	ENSG00000223866	-1.7014554	-14.596689	0.08886334391115798	0.16376412949046626
25808	ENSG00000264914	-1.7016038	-1.4505283	0.08954988280922824	0.16472388732506596
25809	MTND3P10	-1.7016621	-13.714335	0.08882457068112518	0.16371126118497592
25810	TP53TG3GP	-1.7017109	-14.433874	0.08881540684201407	0.163708134353824
25811	SH3TC2-DT	-1.7018213	-0.9257062	0.08953388423117319	0.16470690141620095
25812	GOLGA6L16P	-1.7019233	-14.0235615	0.08877558771791048	0.16365195028530133
25813	ENSG00000230105	-1.7020962	-1.1561984	0.08945949020901939	0.1645852227499353
25814	AKAP8P1	-1.7024232	-14.010155	0.0886818931257414	0.16348541911861578
25815	ENSG00000269931	-1.7024417	-15.290342	0.0886784174888293	0.16348520063869051
25816	NIPAL4	-1.7025013	-1.1535865	0.0893838480117788	0.1644868167054984
25817	OR7E109P	-1.7025342	-14.65683	0.08866109277791617	0.16345944938664955
25818	APONP	-1.7026726	-14.016413	0.08863519212029176	0.1634178845975076
25819	ZNF702P	-1.7026796	-0.7321944	0.0893824512890443	0.1644868167054984
25820	RPL10P10	-1.7028292	-14.175886	0.08860585730955474	0.1633719100267101
25821	ASNSP4	-1.7028764	-15.257469	0.08859702825496674	0.16336607656040783
25822	ENSG00000289910	-1.7029053	-13.874604	0.08859162393257439	0.1633622970301226
25823	ENSG00000279379	-1.7030002	-14.801895	0.08857385386735753	0.16334734559206515
25824	GPC5	-1.7030898	-0.30806214	0.08930432237322428	0.16438395414768958
25825	ENSG00000255161	-1.7031159	-14.60749	0.08855219631001474	0.1633143289492557
25826	OR6E1P	-1.7031806	-13.670012	0.0885401110698529	0.16330440968373658
25827	ENSG00000213045	-1.7031857	-14.1950445	0.08853915753195767	0.16330440968373658
25828	CLEC14A	-1.7033035	-1.4448819	0.08925620464089798	0.16431973118745657
25829	OR7E41P	-1.7033346	-14.2883415	0.08851130191881401	0.16326982503190926
25830	ENSG00000229892	-1.7034488	-13.837688	0.08848995222087104	0.16323662613174658
25831	OR52B3P	-1.7036657	-14.559948	0.08844938497995383	0.16318033602643553
25832	RPS8P6	-1.7037923	-15.180972	0.08842571760779111	0.16314285266392162
25833	DUXAP5	-1.7038127	-14.363766	0.08842191253720048	0.16314201321272218
25834	ENSG00000271490	-1.703879	-13.742836	0.08840951593512031	0.16312532137341296
25835	OR9R1P	-1.7039568	-14.70094	0.08839498595051004	0.16311087210859526
25836	PRPF39-DT	-1.7042078	-15.117537	0.0883481003400829	0.1630428903426314
25837	OR52X1P	-1.7042377	-14.449575	0.08834251041120814	0.16303875287092182
25838	ENSG00000254660	-1.704499	-14.015723	0.08829372644047516	0.16295489616456676
25839	IGLVIV-53	-1.7046272	-13.38427	0.08826981650187866	0.1629231171925594
25840	ENSG00000237936	-1.7046924	-14.917466	0.0882576406364411	0.16291299309049387
25841	RNU6-1205P	-1.7048225	-14.100873	0.08823334996911995	0.16288050329022757
25842	COL20A1	-1.7048267	-1.0896711	0.08896858831881142	0.16390225898272978
25843	ENSG00000273264	-1.7048757	-15.747789	0.08822343592633243	0.16286837570569532
25844	FAM225A	-1.7049109	-13.90512	0.08821687171889894	0.1628624315326007
25845	OR52J2P	-1.7049619	-15.139879	0.08820736342753659	0.1628572256670525
25846	MIR760	-1.7051175	-14.972875	0.08817833771640798	0.16280980815596727
25847	MTND4P5	-1.7051752	-14.110042	0.088167585011392	0.16279612705258087
25848	ENSG00000242816	-1.7052994	-1.444165	0.08889184797612995	0.1638042612760274
25849	ENSG00000238122	-1.7053938	-14.1168165	0.08812682855309828	0.1627379274095103
25850	GTF3AP5	-1.7053967	-13.814518	0.08812629333968772	0.1627379274095103
25851	ENSG00000266373	-1.705462	-13.988427	0.08811411898114008	0.16272825538107472
25852	ENSG00000274614	-1.7055732	-13.996754	0.08809338909806856	0.16270231206802985
25853	ZNF654	-1.7055843	-0.2457414	0.0888449415721995	0.1637426092677959
25854	PPIAP21	-1.7056023	-14.46109	0.08808796914852501	0.16270231206802985
25855	ENSG00000258593	-1.7057005	-0.8914251	0.08881951245969823	0.163708134353824
25856	ZNF503	-1.7057045	-0.8139063	0.0888114081988594	0.163708134353824
25857	ENSG00000108516	-1.7057791	-14.341215	0.08805505224905293	0.1626500126848877
25858	LSP1P2	-1.7057923	-14.132484	0.08805258936762776	0.1626500126848877
25859	RPL21P47	-1.7058928	-13.835624	0.08803385756828729	0.16263553853795348
25860	RBMY1HP	-1.7059377	-15.834348	0.08802549048226191	0.16262625044596496
25861	Y_RNA-689	-1.70597	-14.090251	0.0880194795349086	0.16262131475798539
25862	ENSG00000253975	-1.7061571	-14.440609	0.08798466591324976	0.16258166732349688
25863	ENSG00000228171	-1.7062179	-13.6223955	0.08797334273818444	0.16256691248298508
25864	RPL7AP29	-1.7062665	-14.075399	0.08796429988633135	0.16255637051702201
25865	LGALS7B	-1.7063174	-15.265894	0.08795481745727281	0.16254501538971086
25866	ENSG00000274892	-1.7065192	-13.467622	0.08791727240550605	0.1624879627918833
25867	RNU1-130P	-1.7066398	-14.3705435	0.08789484400822642	0.16245267623776416
25868	IQCF6	-1.706803	-13.2629795	0.08786450778756887	0.16240277072300563
25869	PTPN4	-1.7068572	-0.18607108	0.08860690146670225	0.1633719100267101
25870	ENSG00000234877	-1.7068893	-14.195774	0.08784846186725036	0.16237927563999688
25871	GTF2IP14	-1.7069082	-0.9369719	0.08858449564085957	0.16335533810658057
25872	OR56A5	-1.7069311	-13.785673	0.08784068732821934	0.16237106819167302
25873	ENSG00000282912	-1.7070038	-14.665875	0.08782715272645011	0.1623522124002683
25874	ENSG00000249411	-1.7071114	-14.398788	0.0878071771949715	0.16233377301699714
25875	INS-IGF2	-1.70724	-15.447474	0.0877832812523744	0.16229575666014157
25876	FLG	-1.7078891	-1.4593444	0.08835844055767027	0.16305347150223048
25877	ENSG00000226798	-1.7079247	-15.625457	0.08765612066216119	0.1620852735421448
25878	IFITM3P4	-1.7079295	-15.335115	0.0876552565390574	0.1620852735421448
25879	DAG1	-1.7079314	-0.33029264	0.08840488444621011	0.16312295630348364
25880	ENSG00000274029	-1.7080182	-15.33107	0.08763878414366959	0.16206552404604016
25881	ENSG00000235377	-1.7081258	-14.55073	0.08761880740587454	0.1620408887684672
25882	ENSG00000258313	-1.7081577	-14.631123	0.08761291529434194	0.16203614557000737
25883	ENSG00000265614	-1.7081696	-13.70658	0.08761070901781023	0.16203614557000737
25884	ENSG00000217557	-1.7081821	-15.6596365	0.08760837760391513	0.16203614557000737
25885	ENSG00000258753	-1.7082007	-14.303386	0.08760493180196005	0.16203614557000737
25886	ENSG00000273443	-1.7082434	-14.561703	0.08759701704690245	0.16203135701561347
25887	GCSHP1	-1.7083952	-14.823815	0.0875688396607476	0.1619915424045237
25888	RAB28P1	-1.7085199	-13.582519	0.08754573042287062	0.161954945302118
25889	HNRNPA3P8	-1.7088237	-13.527571	0.0874894288123102	0.1618630880746859
25890	OR4A16	-1.7088593	-14.947776	0.08748283809811302	0.1618570437940013
25891	RNU1-62P	-1.7089694	-15.231165	0.08746244179392783	0.16182545556537603
25892	ROBO2P1	-1.7090123	-14.2758665	0.08745449439884898	0.16181689913124156
25893	RPL12P32	-1.7090188	-14.392421	0.08745327356867003	0.16181689913124156
25894	ATXN7L3P1	-1.7090209	-15.835957	0.08745289923267272	0.16181689913124156
25895	ENSG00000253903	-1.7090236	-14.508021	0.08745239469853734	0.16181689913124156
25896	OR6Q1	-1.7093558	-13.419664	0.08739086763803262	0.16173604196545102
25897	PTH2	-1.7093886	-15.515617	0.08738479926887402	0.1617309575401196
25898	TMSB4XP3	-1.7094086	-14.449967	0.0873811017800347	0.16173026089788037
25899	LINC02332	-1.7094268	-15.288337	0.08737774416274202	0.16173019328153596
25900	KDSR	-1.7094312	-0.38311407	0.08812938152785753	0.1627379274095103
25901	RNU105C	-1.709592	-13.408736	0.08734715722176345	0.16168586978810387
25902	KRTAP3-3	-1.7095927	-14.089437	0.08734704001178684	0.16168586978810387
25903	SIGLEC9	-1.7097439	-1.4523445	0.08804208339673328	0.16263839531348598
25904	MYOD1	-1.7097566	-14.460612	0.08731671171532508	0.1616479462882684
25905	PRAMEF13	-1.709832	-14.392158	0.08730277092920284	0.16162828234148113
25906	ENSG00000286731	-1.7098373	-14.406002	0.08730177439498314	0.16162828234148113
25907	RAD54L2P1	-1.709851	-13.903835	0.08729924382799625	0.16162828234148113
25908	ENSG00000224207	-1.7099409	-14.941435	0.08728261366440752	0.16160939584918133
25909	ENSG00000241345	-1.7099942	-1.4502604	0.08800244278894205	0.16260217631415616
25910	NME2	-1.7100009	-0.78074193	0.08801547009935684	0.1626200767499518
25911	ENSG00000237265	-1.7100658	-15.222788	0.0872595259426926	0.16157279065997124
25912	Y_RNA-264	-1.7101288	-14.372072	0.08724788327410334	0.16155737555352995
25913	ENSG00000250625	-1.7103158	-15.21278	0.08721330574398388	0.16149948905317996
25914	RPSAP22	-1.7103237	-15.316994	0.08721184705855821	0.16149948905317996
25915	RN7SL70P	-1.7106117	-15.092926	0.08715863878138863	0.1614228109597651
25916	ENSG00000260366	-1.7106719	-1.468145	0.08781991858647129	0.1623511652617105
25917	ENSG00000273365	-1.7107002	-13.726064	0.08714228613405561	0.1613986631482235
25918	TSPY15P	-1.7107633	-14.337809	0.08713063425857535	0.1613832202618326
25919	CDKN2AIP	-1.7110208	-0.79976064	0.08782326001304847	0.16235117929299756
25920	RNU6-180P	-1.7110276	-14.45983	0.08708182609584254	0.16129895276769007
25921	ENSG00000224374	-1.7110344	-14.722723	0.0870805841328448	0.16129895276769007
25922	RN7SL33P	-1.711119	-15.14546	0.0870649438210154	0.16128608620647472
25923	OR10D5P	-1.7112664	-14.319283	0.08703776949261438	0.16124801410451703
25924	ENSG00000250812	-1.7112875	-14.278384	0.08703387105109663	0.16124692609649244
25925	OR10AA1P	-1.7113181	-14.92024	0.08702822176555326	0.16124259410816133
25926	ENSG00000257086	-1.7113613	-0.8874516	0.08774023874977403	0.16222233747053783
25927	RPL26P36	-1.7113687	-14.859089	0.08701889389080031	0.16123144598007053
25928	OR10AH1P	-1.7113795	-14.5775585	0.08701688645706475	0.16123144598007053
25929	ENSG00000279734	-1.7114857	-14.36796	0.0869972989259106	0.16120370089014854
25930	ENSG00000278424	-1.7115469	-14.25783	0.08698602181739282	0.1611889379932799
25931	MCFD2P1	-1.7115542	-15.564455	0.08698467946216124	0.1611889379932799
25932	JUND	-1.7115875	-0.32126808	0.08772959425112366	0.16220881543174198
25933	SNRPFP3	-1.7117056	-14.1354065	0.08695675362188096	0.1611469665833914
25934	ENSG00000283451	-1.7117234	-13.31824	0.0869534616785335	0.1611469665833914
25935	MTCO3P16	-1.7118443	-14.637131	0.08693117390163642	0.16111182473214683
25936	ENSG00000269349	-1.711933	-14.953693	0.08691482623002729	0.1610937888311589
25937	FCF1P3	-1.7119527	-13.206126	0.08691119332928444	0.1610931866459671
25938	VCX2	-1.7119994	-14.499182	0.08690259655946911	0.16108338334550193
25939	ENSG00000279367	-1.7120928	-15.796032	0.08688538181679845	0.1610576043437422
25940	OR8G7P	-1.712094	-14.573641	0.08688516706347542	0.1610576043437422
25941	TUBB2B	-1.7122315	-1.0327146	0.08758574134125922	0.16201665394806056
25942	ENSG00000230932	-1.7122982	-13.186193	0.08684755533468491	0.1610058721519905
25943	VN1R79P	-1.7125041	-14.981036	0.08680961580869148	0.16094779070477644
25944	Metazoa_SRP-100	-1.7126582	-15.120147	0.08678125461525353	0.1609074602975029
25945	RN7SKP244	-1.7126822	-14.334096	0.08677683176743106	0.16090538603397775
25946	ZNF689	-1.7127429	-1.0053775	0.08749913549537999	0.1618748964918138
25947	ENSG00000249540	-1.7128291	-14.279715	0.08674979635778675	0.1608613808175881
25948	IGHVIV-44-1	-1.7131016	-14.583133	0.08669965325025016	0.16078676697439667
25949	RBM17P1	-1.7131099	-15.193031	0.08669813511229445	0.16078676697439667
25950	ENSG00000290897	-1.7131368	-15.048182	0.08669318012629162	0.16078676697439667
25951	SLC27A3	-1.7132022	-0.6229704	0.08742449823852333	0.1617921340434601
25952	OR2N1P	-1.7133656	-14.786878	0.08665111626661817	0.1607151150194916
25953	ENSG00000278146	-1.7134169	-14.864439	0.08664167911559827	0.16070373222515347
25954	RAB28P4	-1.7134188	-14.093902	0.08664132173852324	0.16070373222515347
25955	TAC4	-1.7134818	-1.2204868	0.08734031668754855	0.16168549920361283
25956	BNIP3P29	-1.7135196	-15.006726	0.08662280272112734	0.16068096015363803
25957	ENSG00000284673	-1.7135837	-15.761952	0.08661103009347151	0.16066524240026955
25958	ENSG00000223649	-1.714125	-14.733061	0.08651156655041285	0.16050519155257562
25959	ENSG00000284242	-1.7141283	-15.425968	0.08651099479965639	0.16050519155257562
25960	RPL23AP61	-1.7142231	-14.000529	0.08649356687503149	0.1604840249821033
25961	VN1R11P	-1.7144847	-14.804191	0.08644555426351437	0.16040105168697363
25962	OR4U1P	-1.714499	-14.73037	0.08644293067258686	0.16040105168697363
25963	ENSG00000244538	-1.714528	-14.066444	0.08643760605014406	0.16039852682353067
25964	RPL39P38	-1.7149732	-14.045412	0.08635593998429915	0.16025308914546907
25965	MCUR1	-1.7150948	-0.35974994	0.08708125853999923	0.16129895276769007
25966	RN7SL202P	-1.7151252	-13.252248	0.08632809039055835	0.16021361836278242
25967	ENSG00000265125	-1.7152275	-0.7859937	0.08705229961988349	0.16126879776654188
25968	CFL1P8	-1.7152863	-14.033756	0.08629857025133202	0.16016493670106965
25969	CHEK2P7	-1.7154188	-14.835801	0.08627428384071087	0.160125965183129
25970	SSU72P1	-1.7155384	-14.795611	0.08625238337670592	0.16009752118001314
25971	ENSG00000254616	-1.7156178	-14.931597	0.08623783611880934	0.16008272254760147
25972	RPL23AP52	-1.7156504	-14.897538	0.0862318396811544	0.16007769331730481
25973	Y_RNA-651	-1.7157621	-14.928682	0.08621140454805411	0.1600458592055939
25974	ENSG00000287315	-1.7159078	-0.4728887	0.08692637882901785	0.16110906931362556
25975	PSMB7P1	-1.7159458	-13.528645	0.08617777375102477	0.15999562432815112
25976	ENSG00000253225	-1.7160805	-14.180937	0.08615311958215917	0.15995595018536685
25977	RPL23P2	-1.7160842	-1.4623854	0.08685096776844314	0.16100606906953613
25978	HMGN1P35	-1.7161586	-14.287496	0.08613881934088233	0.15993549734109683
25979	ENSG00000286936	-1.7161838	-14.931172	0.08613421706830841	0.15993305001687128
25980	ENSG00000280051	-1.7162461	-14.442056	0.08612281199061032	0.15991797065197672
25981	ENSG00000269458	-1.7164181	-13.200381	0.08609135455135876	0.159871750455387
25982	RN7SL170P	-1.7164608	-13.681604	0.08608353802856496	0.15986333123269864
25983	RN7SL807P	-1.7166065	-14.013468	0.08605689077207618	0.15981994000528435
25984	RN7SL156P	-1.7168187	-14.330127	0.08601810064905671	0.15977836767775733
25985	RPL23AP54	-1.7168552	-14.294399	0.08601145469624887	0.15977211705820596
25986	AK4P5	-1.7168965	-13.793745	0.08600387927702068	0.15976737235782978
25987	PRIM2BP	-1.7170703	-0.6654653	0.08671695992344101	0.16081273855109407
25988	MRPS17P9	-1.7171097	-13.881245	0.08596494251164923	0.15971008585503943
25989	RPL23AP83	-1.717163	-13.688804	0.08595519619755618	0.15969807120783605
25990	TFDP3	-1.717169	-15.193827	0.08595409210613446	0.15969807120783605
25991	ENSG00000235729	-1.7171808	-15.641362	0.08595192958717454	0.15969807120783605
25992	ENSG00000259983	-1.7172196	-14.81786	0.08594486846624555	0.15969807120783605
25993	SSU72P8	-1.7175069	-14.461323	0.08589240389482221	0.15964840781946762
25994	RNU6-607P	-1.7175918	-14.92869	0.0858769105972625	0.15962570297589562
25995	RN7SL570P	-1.7176229	-14.58018	0.08587124026385005	0.1596212557587972
25996	YBX2P1	-1.7177118	-15.165056	0.08585500004454034	0.159597159681224
25997	RN7SKP19	-1.7180026	-14.444035	0.08580196378733572	0.15950465844081826
25998	Metazoa_SRP-134	-1.7181975	-14.849176	0.08576640994435591	0.1594568255438569
25999	ENSG00000289947	-1.7183295	-15.414356	0.08574233331147257	0.15943641023338392
26000	GTF2F2P2	-1.7183698	-14.9106655	0.08573497370185214	0.1594288127895523
26001	RN7SL237P	-1.718449	-14.75078	0.08572054730755477	0.15940807319598665
26002	FGF7P1	-1.7185605	-14.680012	0.08570024222520818	0.15938248599897606
26003	ENSG00000217135	-1.7186586	-13.516705	0.0856823574399172	0.15935531021269048
26004	ENSG00000250505	-1.7187577	-14.123244	0.08566428812871069	0.15932778914914078
26005	LARP7P3	-1.7188177	-14.727685	0.0856533824826855	0.1593192385691633
26006	ENSG00000234061	-1.719024	-13.665871	0.08561581931397712	0.15925588880641933
26007	HMGB3P3	-1.719182	-15.364694	0.0855870375102415	0.15920843243339092
26008	ENSG00000254425	-1.7191901	-14.695456	0.085585560606009	0.15920843243339092
26009	ENSG00000256108	-1.7192326	-14.161924	0.08557783852268475	0.15920348322488068
26010	ENSG00000270347	-1.7192367	-14.626146	0.0855770880907398	0.15920348322488068
26011	ISCA1P3	-1.7192495	-14.104051	0.08557475017953493	0.15920348322488068
26012	ENSG00000288997	-1.7193774	-13.630888	0.08555147026965434	0.15917267132236673
26013	ENSG00000254668	-1.7193834	-14.180957	0.085550396393359	0.15917267132236673
26014	ITPRID1	-1.7193942	-0.69573665	0.08627358552002108	0.160125965183129
26015	ENSG00000250242	-1.7194145	-14.70969	0.08554472233945182	0.15917227909546938
26016	ENSG00000212624	-1.719428	-14.503546	0.08554227511625324	0.15917227909546938
26017	ENSG00000267770	-1.7195454	-14.836899	0.08552090791048116	0.1591462101503539
26018	PTOV1-AS1	-1.7196317	-0.62588525	0.08624816200618819	0.1600957878169374
26019	KRT18P48	-1.7196499	-15.29564	0.08550190674404518	0.15911693116101774
26020	ENSG00000270513	-1.7197185	-14.189534	0.08548942782642428	0.15910586854281167
26021	LRGUK	-1.7199681	-0.46985543	0.08619071539118701	0.16001355107010887
26022	LHCGR	-1.7203383	-0.96327233	0.08610459204795733	0.1598902354071087
26023	TRBV5-4	-1.7203463	-15.5163555	0.0853752967710435	0.15892990069404725
26024	TRAV36DV7	-1.7204643	-15.382874	0.08535387377873983	0.1588960948536669
26025	OR13C9	-1.7205715	-14.32925	0.08533440603038736	0.15886592648015152
26026	STPG3-AS1	-1.7206594	-0.75098	0.08605260498760813	0.15981807550003968
26027	ADIRF	-1.7207463	-1.0110679	0.08603937938110076	0.15980254202834868
26028	KAZN-AS1	-1.7208499	-0.67316234	0.08602969469377868	0.15979380853602998
26029	Y_RNA-202	-1.7208624	-13.791725	0.08528159208603095	0.158785814238407
26030	FKBP8	-1.7209929	-0.6074938	0.08600561966324094	0.15976737235782978
26031	ENSG00000270174	-1.7210519	-1.1739142	0.08598603927517462	0.15974318622906397
26032	RNU4-30P	-1.7210791	-15.749183	0.0852422589485572	0.15873078641315536
26033	ENSG00000285618	-1.721244	-13.817018	0.08521236639653196	0.15868725884429496
26034	Y_RNA-498	-1.7212656	-14.677563	0.08520844541904252	0.15868602527884554
26035	ATP6AP2	-1.7212799	-0.64788115	0.0859525891503837	0.15969807120783605
26036	PGBD4P8	-1.7213776	-14.735644	0.08518812255795427	0.1586603125531517
26037	ENSG00000287881	-1.7213858	-0.625279	0.08592125224876271	0.15967765005381798
26038	ETFDH	-1.7213892	-0.36772978	0.08593454768638752	0.1596901703133519
26039	ENSG00000235861	-1.7214639	-13.872701	0.08517248141230255	0.15864331611460356
26040	YAE1	-1.7215303	-0.52589315	0.08590601696331598	0.15966152255856658
26041	ENSG00000238270	-1.7216613	-15.192692	0.08513668397285154	0.15860090417772557
26042	ENSG00000230698	-1.7218548	-1.4778502	0.085761302253904	0.15945341696550921
26043	UBBP1	-1.7219645	-15.203275	0.08508174959959014	0.1585167588186105
26044	RNU6-83P	-1.7219849	-13.098695	0.08507805849522536	0.15851594645906128
26045	ENSG00000278586	-1.7219925	-14.338025	0.08507667186611917	0.15851594645906128
26046	H3P7	-1.7220289	-13.8822365	0.08507008301060873	0.15851321608764582
26047	ENSG00000258895	-1.7221612	-14.905212	0.0850461345109243	0.15847703721238696
26048	ENSG00000253803	-1.7221633	-14.332343	0.08504572912160878	0.15847703721238696
26049	PPP1R12A-AS1	-1.7222103	-0.9103409	0.08575829424406917	0.15945341696550921
26050	NEK1	-1.7222216	-0.2063002	0.08578522787602252	0.15948572295588856
26051	MTCYBP34	-1.7223647	-14.491309	0.08500928886722	0.15843258879419914
26052	TAF11L12	-1.7223953	-14.705421	0.0850037354761782	0.15843202350807278
26053	CERCAM	-1.722569	-0.5733059	0.0857164535958068	0.15940654766702053
26054	NPAP1P7	-1.7227606	-13.714558	0.0849376415468516	0.1583293750240585
26055	PRR32	-1.7228324	-15.297011	0.08492462262982445	0.15831486708368836
26056	ENSG00000220110	-1.7230525	-14.618819	0.08488482303238294	0.1582527894043484
26057	ENSG00000231353	-1.723234	-13.914849	0.08485201095541504	0.1581976734114396
26058	IGLV5-48	-1.7232554	-15.405206	0.08484815349349381	0.15819653810736098
26059	MPTX1	-1.7232871	-15.444267	0.08484240663583563	0.15819187986644934
26060	OR52Y1P	-1.7233002	-15.412787	0.0848400553031969	0.15819187986644934
26061	ENSG00000270997	-1.7233825	-15.750033	0.08482517848607217	0.15817186942543815
26062	SLC7A2	-1.7235434	-0.40645066	0.08554007234031483	0.15917227909546938
26063	TBC1D3G	-1.7236599	-14.232981	0.08477506173487913	0.1581026331328563
26064	ENSG00000288960	-1.7236742	-15.255434	0.08477246712285125	0.1581026331328563
26065	RNA5SP265	-1.7236892	-15.164516	0.08476975590363577	0.1581026331328563
26066	ENSG00000226040	-1.7237517	-14.537761	0.08475847135819087	0.1580959107630297
26067	RN7SL205P	-1.7237964	-13.9247465	0.08475040116840787	0.15808691293902502
26068	MOGAT2	-1.7238172	-0.3829378	0.08549291810253469	0.15910628370685345
26069	ENSG00000250158	-1.7238848	-0.7515194	0.08548022254990559	0.15909859920174887
26070	STAMBPL1	-1.7238958	-0.25263816	0.08548225487933302	0.15909859920174887
26071	LCE2D	-1.7239044	-15.655712	0.08473089763208888	0.1580565867190479
26072	IGKV2OR22-4	-1.723974	-14.944902	0.08471833846737761	0.15803921266747192
26073	MIR548I2	-1.7241981	-14.839541	0.084677891556585	0.1579758634265248
26074	NTAN1P3	-1.724266	-14.985802	0.08466561883200158	0.1579711228306825
26075	RN7SKP168	-1.7242961	-14.642622	0.08466019113385789	0.1579711228306825
26076	ENSG00000250286	-1.724332	-0.9453751	0.08539259135530977	0.15895601902912257
26077	SNORD3G	-1.7244867	-13.906575	0.08462581979775594	0.1579150159984335
26078	RPL6P16	-1.7246647	-14.801345	0.08459370680554146	0.15786719042024364
26079	RNU4ATAC15P	-1.7246872	-13.842334	0.08458965854576302	0.15786568528633277
26080	GCNT4	-1.7247587	-0.3690708	0.08532220409343956	0.15884928298131742
26081	SLC25A36P1	-1.7248921	-14.018267	0.08455270675846424	0.15780277138403753
26082	RNU2-23P	-1.7249477	-14.365288	0.08454268358795478	0.1577901121173625
26083	SLC2AXP1	-1.72496	-15.684609	0.0845404761600981	0.1577901121173625
26084	ENSG00000258471	-1.7249719	-1.4554911	0.08528034854647967	0.158785814238407
26085	ENSG00000238195	-1.7249854	-14.67697	0.08453590978110771	0.1577901121173625
26086	RPLP0P1	-1.7250223	-14.716263	0.08452924302451349	0.15778921637564236
26087	RNU6-1115P	-1.7250481	-13.740617	0.08452460287804286	0.15778921637564236
26088	ATP5F1AP2	-1.7251108	-14.632677	0.08451329898988266	0.15777759763117907
26089	MIR30C2	-1.7251685	-15.575022	0.08450292043233011	0.15777031856817128
26090	OR10G2	-1.7251996	-15.373878	0.08449729889449094	0.15776587154220995
26091	RPL6P4	-1.725255	-14.160535	0.08448732019713334	0.15775328856102142
26092	ENSG00000213087	-1.7254783	-14.042854	0.08444710591879541	0.15768424708717405
26093	ENSG00000226570	-1.7255794	-14.77711	0.08442890261804206	0.15766234756091005
26094	ENSG00000259621	-1.7256348	-1.4601488	0.08513995724686169	0.15860093481782842
26095	FAM126B	-1.7256756	-0.2643281	0.08515976693994523	0.15863176875039028
26096	DPPA2P1	-1.7257041	-13.458941	0.08440645378147879	0.15762647107606143
26097	ENSG00000201384	-1.7257954	-13.69326	0.08439002510192614	0.15760787890368552
26098	NPM1P22	-1.7258984	-14.142009	0.08437149814985193	0.15759140905574903
26099	TIMM17BP1	-1.725927	-15.749726	0.08436634520936635	0.15758782858370307
26100	MIR30B	-1.7260671	-14.323261	0.08434113124970091	0.1575467744379722
26101	RNA5SP527	-1.726137	-13.706348	0.08432854327548536	0.15752930302004628
26102	RPL7AP79	-1.7262048	-14.697399	0.08431636673424686	0.15751259886544247
26103	PRPH2	-1.7262836	-0.59573877	0.08504741242984354	0.15847703721238696
26104	ENSG00000232309	-1.7263114	-14.921534	0.08429718280697206	0.15748280232991618
26105	GABRA1	-1.7263392	-1.1821642	0.0849832156265878	0.158399840570428
26106	GSTM5	-1.7263693	-0.4548107	0.08503403643558527	0.1584703037136019
26107	ENSG00000269600	-1.7263987	-15.02998	0.08428149987532689	0.1574595442694955
26108	CENPBD2P	-1.7264471	-0.5986449	0.08501054550890023	0.15843258879419914
26109	ENSG00000276673	-1.726742	-14.994779	0.08421979891757525	0.15736842021671704
26110	CSNK1G1	-1.7268186	-0.20003982	0.0849551779833642	0.15835364225039691
26111	ENSG00000280026	-1.7268823	-14.256619	0.08419459606599478	0.15732736423091262
26112	ENSG00000219391	-1.7270122	-14.98589	0.08417127966909677	0.1572898302887826
26113	TPT1	-1.7270564	-0.29482412	0.084912660725648	0.1582986276708371
26114	RPL31P57	-1.7271575	-14.497695	0.08414517546238194	0.1572470837202915
26115	SERBP1P4	-1.7274071	-14.695473	0.08410035917766036	0.15717539591026228
26116	ENSG00000257635	-1.7274278	-15.656487	0.08409665404215869	0.1571745033215015
26117	ENSG00000257078	-1.7274786	-14.265067	0.08408753466515771	0.15716349119646325
26118	BMS1P1-1	-1.7275361	-0.3281864	0.08482443331090225	0.15817186942543815
26119	BUB1B	-1.7276287	-0.45923883	0.08480716978803789	0.15815040033460476
26120	ENSG00000226012	-1.7276474	-14.19463	0.08405723656297454	0.1571128926899414
26121	MIR27A	-1.7276944	-14.099536	0.08404881936212494	0.15710469955651588
26122	RNU2-32P	-1.7277207	-14.00092	0.08404408634502046	0.15710469955651588
26123	GNB3	-1.7278075	-0.78464663	0.08476799866841146	0.1581026331328563
26124	ENSG00000224918	-1.7279718	-15.058329	0.08399906639281408	0.15704033074313806
26125	RPL23AP44	-1.7280247	-13.833516	0.08398957432016237	0.15703431723205602
26126	ENSG00000227393	-1.7281123	-14.207369	0.08397387856751	0.15701132418815905
26127	ENSG00000235726	-1.7283441	-0.6212454	0.08467571167140177	0.1579758634265248
26128	RN7SL350P	-1.7283741	-13.96389	0.08392695404853683	0.15694140867289433
26129	TPRKBP1	-1.7284226	-15.486844	0.0839182771542874	0.15693749081641656
26130	HINT1P2	-1.7284751	-14.516436	0.08390886085265223	0.156925907515744
26131	ENSG00000280104	-1.7286465	-14.179491	0.08387816597216734	0.15688055177296173
26132	OR5BB1P	-1.7286646	-13.831911	0.08387492015471402	0.15688050628722783
26133	ENSG00000273537	-1.7287251	-15.184375	0.08386410432050526	0.15686630121759035
26134	SNRPGP17	-1.7287804	-14.876006	0.08385420326695701	0.1568538062032063
26135	ENSG00000241690	-1.7289329	-13.8558035	0.08382690912382174	0.15680877426773213
26136	ENSG00000226523	-1.7290231	-13.703749	0.08381073999151759	0.15679057339736943
26137	ZNF778	-1.7290941	-0.6478718	0.08454118833705908	0.1577901121173625
26138	BNIP3P3	-1.7291179	-15.373323	0.08379378487278454	0.15676487651689824
26139	ENSG00000287603	-1.7292299	-1.0535661	0.0845111807874668	0.15777759763117907
26140	OR5M5P	-1.7292346	-15.201397	0.08377289856272287	0.15673784440631158
26141	HINT1P1	-1.729272	-15.425658	0.08376620453748436	0.15673134162855548
26142	PRR13P1	-1.7293389	-14.432115	0.08375423868874804	0.15671497408993512
26143	ENSG00000235243	-1.7293521	-15.301023	0.08375187168389539	0.15671497408993512
26144	RPS6P3	-1.7293599	-14.568664	0.0837505008127392	0.15671497408993512
26145	ENSG00000275445	-1.7294916	-15.464714	0.08372693963644828	0.1566939974027039
26146	ENSG00000250990	-1.7296501	-1.4682151	0.0843990639704094	0.157618715187567
26147	EI24	-1.7296532	-0.59205335	0.08443586845354177	0.15766930948083044
26148	SOCS2P1	-1.7297974	-14.979897	0.0836722800960937	0.15661577799590928
26149	VEGFD	-1.7298574	-1.0806878	0.08438290708772771	0.1576066739292818
26150	MTATP6P30	-1.7303293	-15.53044	0.0835772398244483	0.15646795421232443
26151	Y_RNA-561	-1.730487	-14.478211	0.08354907817066426	0.15642725908323754
26152	BCYRN1	-1.7304944	-14.164877	0.08354776564821682	0.15642725908323754
26153	TXNL1P1	-1.730564	-14.505949	0.0835353511993834	0.15641959982726084
26154	MEMO1P5	-1.7305796	-14.236268	0.08353255512695079	0.15641959982726084
26155	FAM174A	-1.730597	-0.4672735	0.08427409525236841	0.15745175103011075
26156	ZNF345	-1.7306379	-0.34125876	0.0842682165102579	0.15744680814980583
26157	MAGEB6	-1.7307044	-13.270773	0.08351027773189992	0.1563857987138147
26158	ZNF385A	-1.7307334	-0.69886523	0.08424135028871116	0.157402650361035
26159	RPL7P30	-1.7307577	-15.158203	0.08350076247282394	0.15637888439416917
26160	ANP32BP2	-1.7308472	-15.397226	0.08348478764451521	0.15636099337381645
26161	FUNDC2P2	-1.7308997	-14.865495	0.08347543115230763	0.1563494825482722
26162	ASS1P8	-1.730978	-14.215575	0.08346147622024827	0.1563293576281261
26163	SDCBP2P1	-1.7312577	-13.81618	0.08341159177016008	0.15625996137808254
26164	RN7SKP172	-1.7312832	-14.876742	0.0834070525829571	0.15625746890377953
26165	MTCYBP22	-1.7315334	-14.938702	0.0833624522569788	0.15620446204643712
26166	RPL3P8	-1.7315599	-14.477171	0.083357740952994	0.15620446204643712
26167	FRS2	-1.7315738	-0.2221281	0.08410409336737348	0.15717634272792821
26168	SOD1P3	-1.7315906	-15.196032	0.08335225044094738	0.15620287431591068
26169	ENSG00000267122	-1.7317096	-1.4818707	0.08399262517851583	0.15703431723205602
26170	ZNF667	-1.7318459	-0.5012541	0.08404962703901409	0.15710469955651588
26171	CFAP300	-1.7318596	-1.1009957	0.08404224344103155	0.15710469955651588
26172	ENSG00000231252	-1.7319598	-0.53729033	0.08403108751687072	0.15709416483920957
26173	DDR1	-1.7322876	-0.39147994	0.08397335117803308	0.15701132418815905
26174	ENSG00000227293	-1.732411	-15.273201	0.08320618992058175	0.1559531612944535
26175	SMIM13	-1.7325311	-0.4414646	0.083930040372668	0.15694140867289433
26176	JTBP1	-1.7329152	-15.05234	0.08311652911737633	0.15582109389274687
26177	RPLP0P8	-1.7329607	-15.6132555	0.08310844217538232	0.1558179301246157
26178	SUMO2P14	-1.7330315	-15.30273	0.08309585882830425	0.15580033624228087
26179	ENSG00000230120	-1.7330998	-15.302724	0.08308371231270133	0.15578356007253694
26180	ENSG00000267108	-1.7331485	-1.0874084	0.0837769771186398	0.15673945336830156
26181	MT1E	-1.7334266	-1.164776	0.08374915998162286	0.15671497408993512
26182	KLHDC10	-1.7335838	-0.22619541	0.08374576857904348	0.15671497408993512
26183	ENSG00000287047	-1.7337049	-1.464782	0.08369448074915563	0.1566392706964789
26184	GCNT7	-1.7337785	-1.0686959	0.0836928550050015	0.1566392706964789
26185	PIK3CDP1	-1.7338426	-15.249315	0.08295178717123455	0.15556015602529188
26186	LINC01355	-1.7339505	-0.5602772	0.08367872915804934	0.15662182921587697
26187	GPR148	-1.7339759	-16.20652	0.08292814095441742	0.15552779050289686
26188	MORN4	-1.7340646	-0.75282574	0.08365586279550637	0.15659106728227126
26189	LSP1P3	-1.7341855	-15.254024	0.08289095155436724	0.15547600657838367
26190	MAGEB4	-1.7342012	-14.950537	0.0828881798403089	0.15547600657838367
26191	ENSG00000254883	-1.734243	-15.140376	0.08288075734168986	0.15547485057879865
26192	ENSG00000267881	-1.7344819	-1.4613229	0.0835729417844861	0.15646592284114044
26193	ENSG00000280881	-1.7345607	-15.203447	0.08282442279580834	0.1553871303043601
26194	ENSG00000228170	-1.7345713	-0.966719	0.08354486924611736	0.15642725908323754
26195	ENSG00000234998	-1.7348744	-1.2864181	0.08349290829991467	0.15637018876968095
26196	SHISA2	-1.7351037	-1.4659009	0.08344557200565668	0.1563115923195549
26197	LINC01611	-1.7351242	-1.1080918	0.08344957071541309	0.15631307003227887
26198	Y_RNA-398	-1.7353022	-14.758545	0.08269305767812848	0.15515860841525392
26199	ALDOA	-1.7355249	-0.52692467	0.08339584558071517	0.15624248405684865
26200	RBM15B	-1.7356534	-0.8174175	0.08337000765132428	0.15621210591012658
26201	Y_RNA-60	-1.7357081	-15.390389	0.08262124104197148	0.1550537283233237
26202	RN7SKP44	-1.7358202	-15.189173	0.0826014151642885	0.15502249559390016
26203	PABPC1L2B	-1.7360102	-14.277997	0.08256780248463441	0.1549653850308986
26204	LINC00559	-1.7362018	-1.4702402	0.0832378171634835	0.15600643575519837
26205	RPL35AP23	-1.7362591	-13.981715	0.08252381204287042	0.15488879206288844
26206	BOLA3P4	-1.736381	-15.134042	0.08250225445360872	0.15486026778375875
26207	ENSG00000254461	-1.7366072	-1.4738315	0.08315526155382656	0.15588170479437394
26208	ENSG00000253837	-1.7366685	-0.77891564	0.08317880326547139	0.15590901197804266
26209	VDAC2P1	-1.7369775	-15.143349	0.08239691846422519	0.15468639689170538
26210	CDH7	-1.737088	-0.7645056	0.08311262149835892	0.155819766765239
26211	LINC02946	-1.7372086	-1.4793862	0.08303268953992551	0.15569388607351634
26212	RPL23AP30	-1.7373518	-15.085397	0.08233086119885571	0.1545802628932365
26213	LINC02962	-1.7374946	-1.4685235	0.0830169840162323	0.15567043079023796
26214	NR1D1	-1.7378875	-1.0365396	0.0829783274760536	0.15560393513145898
26215	ENSG00000261335	-1.7380313	-1.4765702	0.0828975868870759	0.1554824636507018
26216	AP4E1	-1.7383413	-0.28479037	0.08290159697577382	0.15548399651554912
26217	GBX2-AS1	-1.738345	-0.694848	0.08288493510207434	0.15547600657838367
26218	ENSG00000225087	-1.7386305	-0.62523675	0.08284075911730927	0.15541179164399133
26219	GAPDHP50	-1.7386774	-14.742463	0.08209729551947663	0.15417145215206976
26220	RBM11P1	-1.7390258	-14.605483	0.08203599009233987	0.15406820846574498
26221	OR5D15P	-1.7391562	-14.719811	0.08201304748801766	0.15403106122764026
26222	RNU6-496P	-1.7391732	-15.70398	0.08201006646414467	0.15403106122764026
26223	ENSG00000278971	-1.7395673	-1.4767475	0.0826287679391652	0.15506187826980605
26224	DIO1	-1.739715	-1.4674191	0.08263390217010107	0.1550655376625017
26225	USP6NL-AS1	-1.7402053	-15.613103	0.0818287462477185	0.15370863200661122
26226	ENSG00000230687	-1.7403336	-15.621831	0.08180623868919364	0.15367820899148832
26227	LCOR	-1.7405952	-0.15359113	0.0825076879085641	0.15486449742806918
26228	ATPAF1	-1.7406727	-0.35540128	0.08248997720738102	0.15484319122865672
26229	ENSG00000276241	-1.741051	-1.0155143	0.08239029551262424	0.1546799263993899
26230	ENSG00000255757	-1.7410684	-15.550884	0.08167736955795073	0.15347164188498225
26231	SEC22B	-1.7411975	-0.4938984	0.08240123975624529	0.15468854607184124
26232	CFLAR	-1.7412826	-0.17290568	0.08238691907497375	0.1546795506636237
26233	HUNK-AS1	-1.7414898	-15.364761	0.08160353983494921	0.15335066693225116
26234	RPL37P10	-1.7418993	-14.503747	0.08153184443565488	0.15323958936038293
26235	RNA5SP228	-1.7419318	-15.0221815	0.08152613723292262	0.15323477675590977
26236	ENSG00000280069	-1.7425312	-0.68249786	0.08215929147886027	0.15427597657274378
26237	OR5BC1P	-1.7430192	-15.351575	0.08133601972931533	0.15292392354278275
26238	ENSG00000249806	-1.7431717	-0.77858907	0.08204224942486697	0.15407402192326453
26239	RPL26P9	-1.7433977	-15.83385	0.08126992494419774	0.15280628590473133
26240	OR13C7	-1.7438965	-15.545057	0.08118289433548685	0.15266141942276093
26241	RNY4P9	-1.7440825	-14.664541	0.0811504675196951	0.15261703357048398
26242	ENSG00000288735	-1.7442262	-1.479856	0.08181077824375456	0.15368080847532634
26243	LINC01909	-1.7443031	-0.8478036	0.08185186773240404	0.15374613341173382
26244	EDN2	-1.7445116	-1.4785231	0.08176596108334605	0.15362032302611056
26245	ZNF717	-1.7446498	-0.30206737	0.08179618036630844	0.15366524155074796
26246	ENSG00000286062	-1.7446623	-0.7103395	0.08178708796919658	0.15365408780231993
26247	DUSP3	-1.744903	-0.5589206	0.0817512920103232	0.15359868892776415
26248	ENSG00000244559	-1.7450745	-15.034465	0.08097765190425132	0.1523626339708381
26249	ENSG00000249278	-1.7456912	-15.540664	0.08087039178043968	0.15217257878376553
26250	PNKD	-1.7458786	-0.38029966	0.08157971694927411	0.1533177313984158
26251	SNX21	-1.7461785	-0.7383279	0.08152272652320611	0.15323428038548292
26252	ENSG00000224427	-1.7463075	-15.153365	0.08076330063815491	0.15198868549201483
26253	PRDX3	-1.7464983	-0.64197254	0.08146965766619399	0.15314044038400104
26254	RNU6-25P	-1.746511	-15.4985895	0.08072795411963833	0.15193978162317953
26255	IGLVV-66	-1.7466244	-15.392326	0.08070827962600974	0.15192036648090226
26256	ENSG00000254433	-1.7466555	-1.4743894	0.08140905242389457	0.15303833371699738
26257	RPS6P14	-1.7466905	-14.839769	0.08069679386580553	0.15190461800065702
26258	ENPP7P10	-1.7472411	-0.82570827	0.08133877094757812	0.15292392354278275
26259	ENSG00000228613	-1.7477024	-0.9335821	0.08125423302539765	0.1527826804073831
26260	SIGLEC31P	-1.7479969	-15.561602	0.08047032288752136	0.15153102292937298
26261	BCL3	-1.7480233	-0.33607975	0.08120834556499967	0.15270229408928696
26262	FLVCR1	-1.7481592	-0.29193723	0.08118347321843279	0.15266141942276093
26263	ENSG00000226664	-1.7481916	-1.4813244	0.08112300034453057	0.15257344602099027
26264	ACTR10	-1.7485144	-0.3426133	0.08112245835243655	0.15257344602099027
26265	ENSG00000261203	-1.7487031	-14.685587	0.0803481059307939	0.1513184338548148
26266	TTC36	-1.7487125	-1.4757601	0.08105149368492327	0.15246622525758627
26267	TMEM200B	-1.7488172	-1.1879857	0.08103923484772174	0.15246125106775277
26268	ZNF565	-1.7488426	-0.45353645	0.08106536531417748	0.1524805392070226
26269	ENSG00000271860	-1.7489458	-0.42235616	0.0810457186412361	0.15246125106775277
26270	NRDE2	-1.7491004	-0.27159533	0.08102276054386785	0.1524416177786685
26271	ENSG00000288615	-1.7493	-15.018089	0.08024491758699721	0.15117087027665727
26272	MTND5P25	-1.7493002	-14.696896	0.08024488517422963	0.15117087027665727
26273	KRT8P14	-1.749494	-15.159512	0.08021141726713293	0.15111945210750696
26274	NDST3	-1.7495255	-0.48015285	0.08094330771989451	0.15230389858751295
26275	ENSG00000279005	-1.7497022	-15.011136	0.08017546525025633	0.15106340659123202
26276	OR52P2P	-1.7497312	-15.354155	0.08017046596635914	0.1510598317519736
26277	ENSG00000238004	-1.7499537	-14.573279	0.08013205544375356	0.15099334991976582
26278	ENSG00000283294	-1.7502259	-0.48736522	0.08082460420799287	0.1520981751186659
26279	ENSG00000274612	-1.750396	-15.158801	0.08005576374782956	0.15086705557028768
26280	RNU6-644P	-1.7506164	-15.440845	0.08001775167881119	0.15080125662750568
26281	APOOP2	-1.7506375	-15.72676	0.08001412083683873	0.15080024987469998
26282	ENSG00000255445	-1.7506375	-14.536813	0.0800141111033409	0.15080024987469998
26283	TNFRSF11B	-1.7506773	-0.7475207	0.08074296193962281	0.15196215499655077
26284	PLCD1	-1.7507684	-0.69512373	0.08072790438697566	0.15193978162317953
26285	RN7SKP55	-1.7508786	-14.911219	0.07997257041901137	0.15073944241620282
26286	ENSG00000291239	-1.7510976	-1.4745148	0.0806478004367223	0.15182412964541142
26287	LRRC57	-1.7512984	-0.67562973	0.08064006727643802	0.15181544037685
26288	IFNA14	-1.7514744	-15.511658	0.07986998831976629	0.1505810565697243
26289	MTCO3P4	-1.7516348	-14.505005	0.07984236275710255	0.15054062960915982
26290	CSPG4P10	-1.7517241	-1.4916426	0.08048757839712377	0.15155179572296845
26291	DCTN2	-1.7517347	-0.3055926	0.08056669561246221	0.1516831726179419
26292	OR5M9	-1.7519354	-15.504244	0.0797906712082355	0.15046646942761202
26293	ERRFI1-DT	-1.7519603	-0.71738803	0.08052291121391789	0.15161246250755386
26294	ENSG00000231662	-1.7520933	-1.4737724	0.08048132634937241	0.15154588317074233
26295	PFN1P10	-1.7522486	-14.8813095	0.07973680924472151	0.15038236848299633
26296	UBE2Q2P4Y	-1.752442	-15.136391	0.0797035769354266	0.15032551470183597
26297	BNIP3P34	-1.7524452	-14.232086	0.0797030318762958	0.15032551470183597
26298	Metazoa_SRP-81	-1.7525604	-15.171889	0.07968323437474831	0.15030461120895122
26299	ENSG00000230650	-1.7526065	-0.8537346	0.08039629623407778	0.15139748004667902
26300	ENSG00000230990	-1.7526861	-1.2087984	0.08036162972955341	0.15133805037200945
26301	FYB2	-1.7530646	-0.4730716	0.08033631194463037	0.1513184338548148
26302	ENSG00000227514	-1.753069	-14.6600895	0.07959589159358225	0.1501631243491368
26303	ENSG00000286388	-1.7533628	-1.1804196	0.08026854043930226	0.1512095231253391
26304	UFM1P3	-1.7540843	-14.611442	0.07942179649317783	0.149852097854505
26305	ENSG00000230440	-1.7543914	-15.159233	0.07936920549400797	0.1497818860355435
26306	RN7SL703P	-1.7545377	-15.205835	0.07934415955979662	0.149746226494709
26307	CALM2	-1.754538	-0.2523847	0.08008645122861394	0.15091904658815267
26308	ENSG00000272861	-1.7547415	-15.916626	0.07930926868303642	0.14969197962584815
26309	FRG2	-1.7548031	-15.157295	0.07929873204993881	0.14968369523500602
26310	KCNAB3	-1.7552046	-0.76825726	0.07996218629137451	0.15072892275550698
26311	CD99P1	-1.7554687	-0.45252156	0.07992343308696581	0.15067015114853907
26312	RUSC1	-1.755828	-0.5562336	0.07986070098748488	0.15056937615426608
26313	ENSG00000228365	-1.7565149	-15.748008	0.07900626867097457	0.14918947115976267
26314	FARP2	-1.7565264	-0.1872363	0.07974601929661931	0.15039391401544294
26315	ENSG00000248237	-1.7569647	-15.04286	0.07892956806456879	0.149061975708073
26316	RNU6-1170P	-1.7573538	-14.938903	0.07886326801712762	0.14894831779002796
26317	ENSG00000288583	-1.7574	-0.65178937	0.07958247818726778	0.15014363562542873
26318	LINC01810	-1.7575521	-14.744415	0.07882948428930042	0.1488902853011811
26319	OSTCP6	-1.7576092	-15.386294	0.07881975587501308	0.14887768488097847
26320	MTND4LP16	-1.7576439	-14.408276	0.07881384975227755	0.14887768488097847
26321	UBE2SP1	-1.7580321	-14.768755	0.07874778450585472	0.1487705943230831
26322	ENSG00000272463	-1.7582164	-1.4841471	0.07940873039071254	0.14983905581861903
26323	ALAD	-1.7583749	-0.4329509	0.07942533886500615	0.14985297555492114
26324	SIAH1P1	-1.7588702	-15.021428	0.07860528263129626	0.14854508728346422
26325	RN7SL296P	-1.7589253	-15.4523945	0.07859593710372885	0.14853558464286662
26326	G0S2	-1.758942	-0.8564446	0.07930812462880873	0.14969197962584815
26327	RNA5SP146	-1.7594911	-15.025199	0.07849986917389674	0.1483655448665072
26328	ENSG00000244249	-1.759621	-14.209117	0.0784778266738985	0.14833539836071685
26329	RN7SKP77	-1.7601864	-15.05273	0.07838193517068645	0.14816756890281343
26330	TMEM184B	-1.7602378	-0.26281166	0.07911366298830329	0.14936330775391152
26331	RPS29P3	-1.7603703	-15.451721	0.0783507896915154	0.1481240248611133
26332	CLDN25	-1.7605865	-14.552418	0.0783141532044961	0.14806051062786516
26333	ENSG00000269935	-1.7605995	-15.661444	0.07831193530992793	0.14806051062786516
26334	ENSG00000290776	-1.7607365	-15.346489	0.07828873948633365	0.1480297043488828
26335	KIAA0753	-1.7608005	-0.2479424	0.0790194404165624	0.14920855794516308
26336	MED15P9	-1.7609446	-14.996168	0.0782535004782458	0.1479688190684792
26337	GOLGA7B-DT	-1.7609855	-0.94932705	0.07896584102431957	0.14912469562967057
26338	ENSG00000249435	-1.7610313	-14.990536	0.07823885014820788	0.14794726789866036
26339	PSRC1	-1.7613426	-0.86028355	0.07891292282131988	0.14903632016880497
26340	ENSG00000231601	-1.7615706	-15.10536	0.07814760353045169	0.14780875429082752
26341	OR4A18P	-1.7617038	-14.689716	0.07812508177188073	0.1477833760148791
26342	LRFN4	-1.762174	-1.2298117	0.07875981753489797	0.14878755505913807
26343	ADAMTS15	-1.762176	-0.6066362	0.07877312429941954	0.14880692063823783
26344	RBBP4P3	-1.7622167	-15.308082	0.07803842247570834	0.14763665349916652
26345	MTHFD2P3	-1.7625328	-15.13121	0.07798503239450848	0.14754711168063148
26346	CCDC162P	-1.7626852	-0.49439442	0.07869436077120705	0.14868470232525158
26347	TM6SF2	-1.7626868	-0.40212974	0.07869566507120541	0.14868470232525158
26348	IMPG2	-1.76271	-0.77421415	0.07869621344682246	0.14868470232525158
26349	ENSG00000271828	-1.7631391	-1.5096086	0.07850707368105862	0.14837340296193552
26350	ENSG00000259695	-1.7631443	-15.003809	0.07788188407614097	0.14738058563534284
26351	ENSG00000289470	-1.7631468	-0.76843405	0.07860706598412405	0.14854508728346422
26352	MRGPRX4	-1.763249	-14.33668	0.07786421226607855	0.1473528702029881
26353	NACAP6	-1.7634114	-15.328388	0.07783685923844852	0.14730683084074173
26354	ENSG00000235224	-1.7637794	-15.266092	0.0777748529072738	0.1472009244803117
26355	LINC02774	-1.7638958	-1.0812887	0.07848396920857877	0.14834125101957574
26356	ENSG00000227785	-1.7640903	-14.470341	0.07772250557967554	0.14711328423192782
26357	RPL30P2	-1.7640998	-15.185766	0.07772090304629803	0.14711328423192782
26358	LINC02035	-1.7641258	-1.4761814	0.07844562222609518	0.14828028223290698
26359	CES1P1	-1.7646304	-1.4905555	0.07831311300282932	0.14806051062786516
26360	SPRR2F	-1.7646664	-15.375263	0.07762557149580158	0.14695265435789714
26361	ENSG00000229112	-1.7650733	-15.006856	0.0775571608046944	0.14684598043806407
26362	OR7E108P	-1.7653111	-15.66144	0.07751720821169258	0.14677604127271687
26363	TNIP3	-1.7653316	-0.84804934	0.07823906505799418	0.14794726789866036
26364	ENSG00000258101	-1.7654574	-1.0016931	0.07822222064462848	0.1479269038465348
26365	TRNP1	-1.7656701	-0.9380651	0.07818539901402777	0.1478630120848592
26366	LINC00165	-1.7656906	-15.127345	0.07745349241276395	0.14666110014452052
26367	DNAAF4	-1.765742	-0.47552863	0.07818212388267852	0.1478625604426843
26368	LINC00882	-1.7657884	-0.38522148	0.0781704094036275	0.14784614716241465
26369	RPL7AP19	-1.7658356	-14.799391	0.0774291572101336	0.14662072161679382
26370	ID3	-1.7659565	-0.7653993	0.07813868449533212	0.14779951712148565
26371	CFAP92	-1.765973	-0.67289567	0.07813968474700746	0.14779951712148565
26372	ENSG00000274351	-1.7661583	-15.287638	0.07737500724982713	0.14653527662176563
26373	ASPM	-1.7661628	-0.4019684	0.07810810049133324	0.14775699326911962
26374	RN7SL607P	-1.7664087	-14.530051	0.07733302789374714	0.14646147055457157
26375	GMNN	-1.7665513	-0.53640366	0.07804841973441014	0.14764983079117025
26376	MAP2K6	-1.76661	-0.25368246	0.07803779872144592	0.14763665349916652
26377	PPIAP91	-1.7666893	-15.384072	0.0772859894407833	0.1464008524112053
26378	TBCE	-1.767078	-0.32301664	0.0779601984806756	0.14750585692796414
26379	FRG2LP	-1.7671797	-16.150282	0.07720386169895192	0.14626234806518423
26380	PRMT2	-1.7673556	-0.25397706	0.07791450887001687	0.14743086543954312
26381	ENSG00000249870	-1.7674277	-0.6900623	0.07789610386902711	0.1474017667073589
26382	RRAS2P2	-1.7680597	-15.506737	0.07705664339581948	0.14604181443514572
26383	PPIAP7	-1.7682682	-15.395284	0.07702178116010626	0.14599691327448736
26384	RN7SL366P	-1.7683064	-15.265128	0.07701542212617767	0.14599054210590112
26385	TEX2	-1.768473	-0.3008285	0.0777269346070804	0.14711594937601932
26386	RNU6-1048P	-1.7685616	-14.957173	0.0769727726269471	0.14592105579987036
26387	KLHL20	-1.7686318	-0.2651274	0.0777001269294968	0.14708235952781756
26388	TRPV4	-1.7690734	-0.8233658	0.07762331354236106	0.14695265435789714
26389	RNU6-510P	-1.7691903	-15.0464525	0.07686782903470038	0.14573912938804123
26390	MKNK2P1	-1.7694867	-15.2828665	0.07681840834279868	0.14565677099550717
26391	RN7SL718P	-1.7694985	-14.579954	0.07681644629888576	0.14565677099550717
26392	BMF-AS1	-1.7696191	-14.778256	0.0767963249600788	0.1456290265909164
26393	SRPX	-1.7708149	-0.6099171	0.07732575283270239	0.1464533879685338
26394	TOX2	-1.7708871	-0.45238638	0.07732170393703477	0.14645141528239738
26395	LTO1P1	-1.7709436	-15.650517	0.07657578172927806	0.14525452492533564
26396	ELOBP1	-1.7710241	-15.773928	0.07656241192867949	0.145239232445282
26397	ENSG00000213302	-1.7710303	-15.598699	0.07656136941577273	0.145239232445282
26398	IGHV3-47	-1.7710992	-15.119026	0.0765499169207374	0.14523120543856297
26399	DIO2	-1.7711562	-0.7943514	0.07726855281175957	0.1463735163506853
26400	PRDX2P1	-1.77123	-14.42353	0.0765281662186558	0.14519689245007597
26401	STK33	-1.7712884	-0.3018278	0.077256616260171	0.1463565976284839
26402	SCT	-1.7714748	-1.5083352	0.07712589029980128	0.1461430585922071
26403	ENSG00000266775	-1.7716048	-15.497016	0.07646588627026894	0.14508438126663903
26404	ENSG00000239397	-1.7716415	-15.417448	0.07645978796134767	0.14507846304857622
26405	MIR210HG	-1.7718439	-1.4842372	0.07713899129097423	0.14616219594131993
26406	LCE1B	-1.7719618	-15.192715	0.07640660525925853	0.1450058013606926
26407	SUPT4H1P1	-1.772154	-14.680939	0.07637470621258849	0.1449509116933877
26408	LINC02560	-1.7722088	-14.623294	0.07636560176802427	0.14493928111697116
