## Supplementary material for "Transmural Single-Nucleus Transcriptomics Nominates Candidate Disease Programs in Human Necrotizing Enterocolitis": Universal Cell Type DEGs: 2026-09-10_B Cells-DEGs.csv (part 3 of 3)

	names	scores	logfoldchanges	pvals	pvals_adj
26409	ENSG00000235592	-1.7722262	-15.033039	0.07636271668758866	0.14493928111697116
26410	TMTC4	-1.772383	-0.3164931	0.07707541037545011	0.14605877245169543
26411	PLB1	-1.7724227	-0.27851507	0.07706565994965173	0.14605166205744627
26412	LMTK3	-1.7724552	-0.5088308	0.07705746482219124	0.14604181443514572
26413	ENSG00000286846	-1.7725564	-1.024546	0.07703950965269969	0.14602483423116805
26414	ENSG00000255556	-1.7727839	-14.49769	0.07627023561324087	0.14480342822197287
26415	ENSG00000257426	-1.7727844	-14.581771	0.07627016001021564	0.14480342822197287
26416	MIR324	-1.7730119	-15.099559	0.07623244369548139	0.144742964093986
26417	LINC00279	-1.7732228	-1.491946	0.07688627889083674	0.14576843453344107
26418	ENSG00000230714	-1.7735995	-15.446297	0.07613512098268342	0.1445920022468886
26419	ENSG00000249926	-1.7736129	-15.161536	0.0761329057467492	0.1445920022468886
26420	ENSG00000284726	-1.7739067	-1.1583143	0.0767977952252931	0.1456290265909164
26421	RASSF10	-1.7739303	-1.5053124	0.07673022393771162	0.14552355981301088
26422	ENSG00000268886	-1.7739526	-1.4944742	0.07675859186801709	0.1455660230845709
26423	ENSG00000274478	-1.7741245	-14.502958	0.07604826542182243	0.144455218220225
26424	RN7SL51P	-1.7741927	-14.906413	0.07603698512647783	0.14443942509319777
26425	OGN	-1.7745098	-0.6027077	0.07670989371467621	0.1454906684887561
26426	ENSG00000261364	-1.7745324	-15.906993	0.07598083391515348	0.14436091646834476
26427	ENSG00000236951	-1.7752358	-14.259443	0.07586466311101964	0.14416831983846226
26428	WDFY1	-1.7753937	-0.2541539	0.07657643883543763	0.14525452492533564
26429	ENSG00000259507	-1.7754546	-15.170292	0.07582854523440292	0.14410530715414455
26430	KIR2DP1	-1.7758262	-14.735428	0.07576725926435486	0.14399445799467506
26431	RPL35AP10	-1.7758809	-15.575462	0.07575824159385663	0.14398293912257076
26432	ENSG00000257897	-1.7761745	-15.453044	0.07570984547594939	0.1439302800978991
26433	SLC5A9	-1.7762587	-0.27304444	0.07642923475905541	0.14504309552614786
26434	GOLGA6L17P	-1.7763319	-1.5249219	0.07628358124757235	0.14481182862021122
26435	LINC01276	-1.776696	-1.277265	0.07632226446850006	0.14487961468336383
26436	BBS4	-1.7767702	-0.3844127	0.07634865855067616	0.14492406837266916
26437	CXADRP2	-1.777304	-15.2043085	0.07552391827101927	0.14361045575798892
26438	HERC2P4	-1.7773492	-1.5030351	0.07617755866815404	0.1446500332224037
26439	ENSG00000236627	-1.7774909	-1.5132322	0.07612526138798302	0.1445845545659905
26440	RNU2-8P	-1.7775134	-14.419113	0.07548950029010021	0.143550614437397
26441	NUDT16-DT	-1.777701	-0.39524436	0.07619412329422984	0.1446758457590519
26442	FUBP3	-1.7778207	-0.2211337	0.07617628250542952	0.1446500332224037
26443	RRP12	-1.7778659	-0.3453737	0.07616589599554646	0.14463916718106073
26444	CERS3-AS1	-1.7778677	-0.73232436	0.07614799558655368	0.14461081344125068
26445	CYP4F22	-1.7787815	-1.2270927	0.07599705248545831	0.14438046510111374
26446	GPR180	-1.7790496	-0.46330383	0.0759716404381617	0.1443490810010768
26447	ENSG00000258439	-1.7790638	-14.406221	0.07523498521064129	0.14311133587702862
26448	SIX6	-1.7790776	-15.313458	0.07523273184836418	0.14311133587702862
26449	IGF2R	-1.7791966	-0.17821124	0.07595000941452086	0.14431361186422947
26450	BPNT1	-1.7793492	-0.4965096	0.07592037845362597	0.1442629385802512
26451	ENSG00000235993	-1.7793595	-15.168805	0.07518654896076596	0.14303037467445529
26452	UNCX	-1.7794582	-14.983948	0.0751703725695258	0.1430051880377673
26453	PER2	-1.7794905	-0.29618424	0.07590156535170137	0.1442328181018907
26454	ENSG00000279784	-1.7795259	-15.328803	0.07515927938545096	0.14299525658355566
26455	ENSG00000236267	-1.7797331	-15.55982	0.07512535095139268	0.14293918600972758
26456	RPL11P5	-1.7799305	-14.392617	0.07509302812422965	0.14289712334780724
26457	PPIAP17	-1.7799628	-14.660468	0.07508774783402128	0.142892659008252
26458	RPS2P2	-1.7799937	-14.667459	0.075082700917157	0.14288863844869715
26459	ENSG00000223774	-1.7805096	-1.1950493	0.07568506280333863	0.14388878346269704
26460	SHF	-1.7805276	-0.5245909	0.0757272718563122	0.14394093227395363
26461	ENSG00000279438	-1.7805305	-14.955656	0.07499488429948788	0.14273825043447433
26462	ANKRD20A4P	-1.7805588	-0.8247029	0.07571899880075374	0.1439308249189705
26463	ENSG00000286541	-1.7807361	-1.4996148	0.07563682720468398	0.14380830871876393
26464	HDAC2	-1.780815	-0.3262602	0.0756843464154895	0.14388878346269704
26465	Metazoa_SRP-59	-1.7810732	-14.581016	0.07490617481682137	0.14259727536959332
26466	BMS1P7	-1.7812634	-0.99718493	0.07559332097118623	0.1437312019621594
26467	ENSG00000253798	-1.7813573	-15.367647	0.07485978210309398	0.14251452966600747
26468	ENSG00000271454	-1.7813954	-15.53079	0.07485357093374194	0.14250827621608994
26469	ENSG00000271624	-1.7814049	-15.738491	0.07485202228873551	0.14250827621608994
26470	MTHFD2P2	-1.7814268	-14.935268	0.07484845185835237	0.14250827621608994
26471	RPL23AP92	-1.7815262	-14.3690605	0.07483221175290615	0.14249546601794885
26472	ENSG00000226487	-1.7815515	-15.205353	0.07482808239732831	0.14249317469929593
26473	MAGED4	-1.7816402	-15.248304	0.07481360993377598	0.1424711863192172
26474	ENSG00000249692	-1.7816665	-15.299795	0.07480931564321033	0.14246857976586982
26475	MIA2	-1.7817073	-0.1813632	0.07553591326299562	0.14362765624463555
26476	ENSG00000254989	-1.7818353	-15.092442	0.07478177138978145	0.1424272636059125
26477	ENSG00000271712	-1.7821748	-14.909471	0.07472642301542427	0.14232741505026325
26478	CCDC158	-1.7823967	-0.6779879	0.0754132553391089	0.14342242866921526
26479	NEDD8P1	-1.7827864	-15.118597	0.074626768081199	0.14217097066028594
26480	LINC02323	-1.7828019	-0.54953855	0.07535344444946537	0.1433142760320275
26481	ENSG00000272801	-1.7828877	-14.946333	0.07461027589708219	0.1421451123053131
26482	Y_RNA-718	-1.7830663	-15.402927	0.0745812100302168	0.14210085551279383
26483	ETV4	-1.7830796	-0.63083035	0.07530829849478023	0.14323960161304564
26484	CELP	-1.783158	-0.82148474	0.07528219240886691	0.1431955396424889
26485	TRAV37	-1.7836947	-14.753482	0.07447896728868879	0.1419338165854491
26486	USP12-AS1	-1.7839051	-1.2065401	0.07512687309374055	0.14293918600972758
26487	CDCA4P2	-1.7839091	-15.527196	0.07444412860661993	0.14187852907346502
26488	ENSG00000267399	-1.7840775	-15.828399	0.07441676065707517	0.14183747203437366
26489	BTF3P8	-1.7841933	-15.206527	0.07439794896551843	0.1418071673538227
26490	SPINT1	-1.7842566	-0.3678874	0.07511844322016742	0.1429343159432545
26491	GCGR	-1.7844115	-1.2017778	0.07506815500338865	0.14287212304510183
26492	ENSG00000235578	-1.7844468	-14.845634	0.07435676615420177	0.14173421787135265
26493	ACVR2B	-1.784553	-0.35514516	0.07507296630852114	0.142875696158057
26494	IGLVI-70	-1.7846657	-15.470527	0.07432123004057789	0.14167757224285846
26495	RPL7P38	-1.7847394	-14.796711	0.07430928053264553	0.14166588409719588
26496	ENSG00000289209	-1.7847859	-15.646296	0.07430173942857443	0.14165705307492144
26497	SLC25A15P4	-1.7847944	-15.147157	0.07430035587098015	0.14165705307492144
26498	ENSG00000236246	-1.7847993	-15.186441	0.07429956081732299	0.14165705307492144
26499	ENSG00000258007	-1.7849611	-15.516825	0.07427329935933626	0.14163073880179156
26500	DNAJA1P6	-1.7849647	-14.672678	0.07427272954622487	0.14163073880179156
26501	TPD52L2	-1.785118	-0.36331567	0.07498074056275042	0.14271690849813642
26502	USP17L14P	-1.7851431	-13.874323	0.07424378963287843	0.14160200789338948
26503	CENPX	-1.7852978	-0.74651915	0.07494107505792022	0.14265256119964817
26504	ENTPD7	-1.7853262	-0.295218	0.07494442932073643	0.14265337003835296
26505	AGT	-1.7853572	-0.72609234	0.07493627756699785	0.14264900496277308
26506	TTTY4B	-1.7854077	-15.224963	0.0742008996207664	0.14153129175246099
26507	ENSG00000235922	-1.7856749	-14.59929	0.0741575860131767	0.14145421557656399
26508	LINC02748	-1.7857083	-1.494745	0.0748499317463672	0.14250827621608994
26509	ENSG00000251195	-1.7858213	-15.391414	0.07413388303801083	0.1414200813297184
26510	OR7E110P	-1.7861277	-15.058243	0.07408427338526462	0.1413365174847456
26511	ENSG00000257395	-1.7862159	-15.300475	0.07406998556991595	0.1413147955840849
26512	ENSG00000261572	-1.7864455	-1.5187429	0.07466067498175902	0.142224438673983
26513	FGFR1OP2P1	-1.786452	-15.111293	0.07403177607664188	0.14125286540631501
26514	ENSG00000240627	-1.7864554	-15.392417	0.07403124044243732	0.14125286540631501
26515	IFNL4P1	-1.7864621	-14.582753	0.07403015179721757	0.14125286540631501
26516	HCFC1-AS1	-1.7864709	-15.196116	0.07402872745452208	0.14125286540631501
26517	RN7SL507P	-1.7867666	-14.710355	0.0739808959276954	0.1411835437685912
26518	C2orf50	-1.7867805	-1.1928902	0.0746747819977448	0.14223462016373356
26519	ENSG00000277332	-1.7869142	-1.5130401	0.07460150609335499	0.1421339649348279
26520	SULT1A3	-1.7869474	-1.2495173	0.07466785335629271	0.1422269859479286
26521	OR4B1	-1.7871039	-14.887922	0.07392637132123699	0.1411016081602884
26522	DYNLT3	-1.7871147	-0.9642231	0.07464736730428584	0.1422046509793104
26523	LINC02747	-1.7876159	-1.0526217	0.07452239403099453	0.1419999039214842
26524	LIMK2P1	-1.787641	-15.3338995	0.073839610001181	0.14095258233066177
26525	OR51A6P	-1.7877613	-14.674784	0.07382019922472592	0.1409265773588029
26526	ENSG00000269371	-1.7879603	-15.800389	0.07378808364340812	0.14087631227767627
26527	OR8A2P	-1.788047	-14.90572	0.07377411396027021	0.14085516355513367
26528	PALLD-AS1	-1.7881199	-15.028263	0.07376233838872219	0.14083820250358725
26529	ENSG00000285897	-1.788166	-0.6202488	0.07448192679524673	0.14193390221384955
26530	RNU6-1128P	-1.7881899	-14.94584	0.07375106016449842	0.1408221897698692
26531	ENSG00000254596	-1.7882586	-15.333605	0.07373998506528825	0.14080656364778288
26532	GSTM3P1	-1.7889501	-15.303934	0.07362852351576063	0.14061578250796153
26533	ENSG00000285904	-1.7892908	-1.2638907	0.07428846797704032	0.1416483873745462
26534	ENSG00000291089	-1.7894351	-0.8571747	0.07427339536572657	0.14163073880179156
26535	RPL7AP4	-1.7894994	-15.470213	0.07354008923681961	0.14045790742654593
26536	HSPE1P10	-1.7895341	-15.180839	0.07353451350284376	0.1404527666520821
26537	COG7	-1.7895765	-0.30156115	0.07426071970112025	0.14162320454298624
26538	ATP6V1G1P2	-1.7897451	-15.144236	0.07350057150482839	0.14039344307284302
26539	RNY4P20	-1.7898023	-15.398292	0.07349136680835844	0.14038136741325172
26540	VN1R18P	-1.7901828	-15.23556	0.07343020381169947	0.1402776420759495
26541	RALB	-1.7902305	-0.332094	0.07415400039973931	0.14145291674043264
26542	ENSG00000249842	-1.7902429	-14.509556	0.07342054942262344	0.1402681018353439
26543	ENSG00000256734	-1.7902925	-15.829366	0.07341256727483139	0.14025835462943775
26544	ENSG00000260104	-1.7904048	-15.259069	0.07339452359310512	0.14022938284435943
26545	TRBV7-4	-1.7912234	-15.421085	0.07326311731616175	0.14001676884982714
26546	SLC13A3	-1.7913398	-0.4646307	0.07397306169579643	0.1411741254246931
26547	KIAA2012-AS1	-1.7914217	-1.4947778	0.07393779819153533	0.1411178873733642
26548	TAF15	-1.7915511	-0.19897227	0.07394498737961512	0.14112607757534476
26549	MIR4513	-1.7918116	-15.452484	0.07316882747807928	0.13986950188527986
26550	ARL2BPP8	-1.7918373	-14.552227	0.07316468785007063	0.13986707894020334
26551	RNU6-1043P	-1.7920166	-14.099513	0.07313597737163252	0.13982317156264762
26552	UGT1A11P	-1.7923905	-15.345122	0.07307610669000418	0.1397196797640292
26553	FAM167B	-1.7924582	-1.5181953	0.07370173950577645	0.1407390522489335
26554	HMGN1P33	-1.7925004	-14.733956	0.07305850603592322	0.1396915123066233
26555	RN7SKP178	-1.7925112	-15.452127	0.07305678550086515	0.1396915123066233
26556	ENSG00000250887	-1.7925775	-15.469746	0.07304617763962484	0.139684393257459
26557	LINC02189	-1.7929132	-14.656981	0.07299246256269222	0.1395981204837602
26558	PPP1R15A	-1.7932098	-0.2913063	0.07367663170973397	0.14069662409319733
26559	ENSG00000249722	-1.7935282	-14.760918	0.07289416245245026	0.13942654843320593
26560	ENSG00000264179	-1.7935973	-15.220957	0.07288313175863333	0.13941092542448352
26561	NDUFA12P1	-1.7936031	-15.305599	0.07288220157674782	0.13941092542448352
26562	ENSG00000271269	-1.7936758	-14.876573	0.0728705989094435	0.1394033793876524
26563	RMND1	-1.7939622	-0.29547668	0.0735560884502178	0.1404829553435056
26564	RPS20P32	-1.794034	-14.851419	0.07281341214037887	0.1393049243502856
26565	RN7SL519P	-1.7943395	-14.4267435	0.07276464590380118	0.139222565072423
26566	C4orf3	-1.7945241	-0.9085979	0.07346010442566314	0.14032715511398985
26567	RPL23AP70	-1.7946638	-15.866805	0.07271293612626252	0.13913456045095215
26568	PPP1R2P5	-1.7946645	-15.292087	0.07271283934741023	0.13913456045095215
26569	ENSG00000227062	-1.7948952	-15.339982	0.0726760600302708	0.13908039341981873
26570	MTND3P17	-1.7949066	-15.65558	0.07267424384437216	0.13908039341981873
26571	VLDLR	-1.795387	-0.7573391	0.0733220759400051	0.14010745356587673
26572	SSX4	-1.7955401	-15.07607	0.07257334538185434	0.13891658242229246
26573	ENSG00000257609	-1.795982	-15.4675455	0.07250304622852383	0.1387983860852525
26574	PRKRA	-1.796007	-0.387006	0.07323064206343562	0.13996019651511726
26575	ENSG00000279655	-1.7962946	-14.450673	0.07245333568033964	0.13871412725904939
26576	PHKG1P1	-1.7963415	-15.559359	0.07244587927971764	0.13870530486194965
26577	ENSG00000276256	-1.79649	-0.6539541	0.07314804937149225	0.13984076113111646
26578	RNU2-17P	-1.7966125	-14.657518	0.072402813096769	0.1386337511180929
26579	LINC01448	-1.7970535	-1.5125419	0.07299125898991118	0.1395981204837602
26580	ENSG00000279725	-1.7971244	-15.4230175	0.07232153013951821	0.13848355908832408
26581	OR5J1P	-1.7972038	-14.529564	0.07230892852698227	0.13846487363481508
26582	ENSG00000228143	-1.7972261	-15.445165	0.07230538920320681	0.13846354083435963
26583	CDH12	-1.7974231	-0.31742427	0.07300024811015486	0.1396075275867233
26584	RPL10P18	-1.7974312	-15.404392	0.07227284327038527	0.13840665860164467
26585	ENSG00000216352	-1.7975043	-15.328874	0.07226125118037074	0.13840022542533312
26586	OR8I1P	-1.7978007	-15.685592	0.07221425351821073	0.13832709427800913
26587	RPL7AP55	-1.797917	-14.772237	0.07219580766928742	0.13830264119739422
26588	MSI1	-1.7979217	-0.4958883	0.0729224877233063	0.13947524869995562
26589	ENSG00000238139	-1.7979512	-15.296794	0.0721903919488388	0.1382977068105646
26590	ENSG00000217041	-1.79807	-15.394997	0.07217156980518843	0.13826708786234967
26591	PPIAP9	-1.7984899	-14.808902	0.07210505895139768	0.13815053550045892
26592	ENSG00000273132	-1.7985028	-15.012812	0.0721030116271297	0.13815053550045892
26593	ENSG00000289501	-1.7986588	-14.646682	0.07207831590257109	0.13812927717427162
26594	ENSG00000215869	-1.7987202	-0.74990875	0.07278063011682458	0.13924767710796854
26595	ALDH1B1	-1.798936	-1.0961848	0.0727566859753213	0.1392128047474047
26596	ENSG00000213940	-1.7991025	-15.38443	0.07200811944764547	0.13801910500497655
26597	RPL31P7	-1.7991314	-14.833822	0.07200355082236483	0.1380157804434985
26598	ENSG00000280440	-1.7991538	-14.998671	0.07200000182767485	0.13801441011628066
26599	CDK6	-1.7993777	-0.17965782	0.07269463584748552	0.13911047534190701
26600	OR5D13	-1.79953	-15.743597	0.07194052406943187	0.13791125619545694
26601	VPS37C	-1.7996012	-0.3735267	0.07265917202766617	0.1390644693995947
26602	H3P40	-1.7999004	-15.881031	0.07188202071948399	0.13780452897399542
26603	ENSG00000289071	-1.7999215	-14.673152	0.0718786739034354	0.13780353772487294
26604	ENSG00000287791	-1.800104	-14.361833	0.07184985653804156	0.1377699851828778
26605	ENSG00000278095	-1.8001539	-15.446779	0.07184199553469883	0.13776033621628458
26606	ETV7	-1.8002454	-0.692233	0.07254784807995379	0.1388738349910425
26607	RPL19P18	-1.8003595	-15.523587	0.07180953601420953	0.13770351584248772
26608	LINC00924	-1.8007272	-0.74349385	0.07247010347359342	0.13874077520765232
26609	ENSG00000284116	-1.8009931	-0.52015495	0.0724359606067308	0.13869176730465427
26610	RPS26P13	-1.8011944	-15.361351	0.07167789336335074	0.13748355787972957
26611	ENSG00000286483	-1.8015397	-15.740523	0.07162350929929967	0.1373907537779283
26612	NPAS2-AS1	-1.8017901	-1.5109532	0.0722534504359843	0.13839128925591204
26613	ZNF287	-1.8020468	-0.8801322	0.07226379998952616	0.13840022542533312
26614	SKA2	-1.802052	-0.40277952	0.07227131093224248	0.13840665860164467
26615	RPL19P1	-1.8021659	-14.629936	0.07152495495247294	0.13722804571253355
26616	RN7SL91P	-1.8028272	-15.301916	0.07142099955831213	0.13703939466078346
26617	ENSG00000285483	-1.802906	-15.414114	0.07140861790716976	0.13702103608666036
26618	KEAP1	-1.8030865	-0.6787717	0.07210431561278631	0.13815053550045892
26619	RBAK-RBAKDN	-1.803145	-0.288484	0.07210015161709712	0.13815053550045892
26620	HOXD4	-1.8032103	-1.203424	0.07208261778368238	0.13812927717427162
26621	UHRF1BP1L	-1.8032753	-0.26806507	0.07207984807325171	0.13812927717427162
26622	RPLP0P3	-1.8038428	-14.6531725	0.07126159727281017	0.13676048331000235
26623	DNAJB6P5	-1.8039324	-15.262172	0.07124753649235915	0.1367388875267954
26624	IGBP1P5	-1.8040539	-14.900304	0.07122850156350545	0.13670774323649504
26625	OR4A46P	-1.8041341	-14.855381	0.0712159239720257	0.13669437805327767
26626	ENSG00000260258	-1.804155	-15.391091	0.07121265978927142	0.13669350045005674
26627	ENSG00000236512	-1.804406	-15.568494	0.07117330972305343	0.13662873844580792
26628	LYPLA1P2	-1.8045245	-14.88956	0.07115474652135713	0.13659848803946267
26629	ALDH7A1P4	-1.8045634	-14.62493	0.07114867252033491	0.13659221218935858
26630	AURKA	-1.8046334	-0.6946574	0.07185903710042714	0.13777673879745664
26631	LINC00421	-1.8047329	-15.1802635	0.07112212275277278	0.1365573920204443
26632	GGT6	-1.805078	-1.220914	0.07178442923829936	0.13766621254072786
26633	MPZL3	-1.8050829	-0.505417	0.07179225004159044	0.13767578926224194
26634	C1QL1P1	-1.805161	-14.647529	0.07105513794297078	0.13646644216543583
26635	SPECC1	-1.8051909	-0.23951806	0.0717777831298702	0.137658887951261
26636	ACTG1P18	-1.8052686	-15.010189	0.07103828544606242	0.13643945670094054
26637	OR4C13	-1.8052732	-15.020258	0.07103757917888924	0.13643945670094054
26638	EEF1A1P34	-1.8053906	-15.080511	0.0710192137139313	0.13641896771225254
26639	CHMP1AP1	-1.8054303	-15.722434	0.07101301991461852	0.13641245094087384
26640	POLR2J2	-1.8054503	-1.2226136	0.0717092214855639	0.13753281351281912
26641	RPL13AP	-1.8055019	-15.689793	0.07100181023335038	0.13639629801750283
26642	PPIAP43	-1.8056158	-15.247248	0.0709840176891841	0.13636749747240076
26643	ENSG00000250928	-1.8056172	-15.542914	0.0709837880230666	0.13636749747240076
26644	ENSG00000247372	-1.8056331	-1.5110625	0.07165486912571584	0.13744480922814362
26645	SLC25A5P6	-1.8056535	-15.456747	0.07097813259585133	0.136366950769431
26646	IDI1P1	-1.8056697	-15.118082	0.0709755808766717	0.136366950769431
26647	ENSG00000263508	-1.805759	-0.5236316	0.07168553746149851	0.13749280438361774
26648	PAICSP5	-1.8058761	-14.884576	0.07094331960606998	0.13631082178640344
26649	RPS27P27	-1.8059299	-14.605609	0.07093492593155772	0.13630007193083166
26650	LINC00899	-1.806023	-1.5062828	0.07160981906051873	0.137374629450823
26651	ENSG00000272021	-1.8060852	-15.21338	0.07091065867402316	0.1362588192442718
26652	GRM7-AS1	-1.8062383	-1.5026567	0.0715881864835475	0.13733854023699166
26653	ENSG00000274451	-1.8062536	-15.25768	0.07088438367072104	0.13622445603775743
26654	NMRAL2P	-1.8063972	-0.99346435	0.07156469047640023	0.1372988731363408
26655	CLDN15	-1.8069297	-0.47852957	0.07150583462758019	0.13719676666379968
26656	ENSG00000256691	-1.8070384	-14.534787	0.07076192219590836	0.13602668799969783
26657	NDUFB11P1	-1.8074099	-14.826728	0.07070402358033068	0.13593148599743163
26658	LINC00273	-1.8075902	-15.3460865	0.07067593328220158	0.1358923925150581
26659	Metazoa_SRP-140	-1.8080478	-15.68826	0.0706046906564832	0.1357674459673967
26660	ENSG00000279130	-1.8081613	-15.115106	0.0705870449732124	0.13574410283558416
26661	ENSG00000235605	-1.8085914	-14.272181	0.07052013717319296	0.13563822774948453
26662	HISLA	-1.808739	-0.44134024	0.07122426871932118	0.13670500701929303
26663	ZNF619P1	-1.8087931	-15.429693	0.07048878697527117	0.1355902559638168
26664	LNP1	-1.8089126	-0.7998837	0.07119615605831178	0.13666720831438636
26665	TRAV33	-1.8089383	-15.211892	0.0704662271201376	0.13555994028191753
26666	ACTG1P13	-1.8091843	-15.063391	0.07042800836809572	0.13549176911110994
26667	ENSG00000253391	-1.8092422	-15.3420725	0.07041900439207961	0.1354851517476786
26668	AS3MT	-1.8092464	-0.5763148	0.07114025576385924	0.1365814380125534
26669	OXER1	-1.8093874	-1.0962292	0.07108860465050092	0.13650918254219613
26670	ENSG00000278797	-1.8095533	-15.236249	0.07037072645337675	0.13540296482779016
26671	TPRN	-1.809631	-0.59686434	0.07107846838212639	0.13649510048790534
26672	COPS8P3	-1.8096713	-14.450767	0.07035240407644291	0.13537840809715165
26673	TRAV8-1	-1.8099393	-15.351204	0.07031083461603974	0.1353037629072909
26674	MRGPRX13P	-1.8104236	-16.099607	0.07023574519150166	0.1351836323439072
26675	ENSG00000233943	-1.810551	-14.553339	0.07021599853749969	0.13515330817308932
26676	ENSG00000261314	-1.8106482	-15.589089	0.07020095050770904	0.13512968448651785
26677	LMAN1	-1.8108041	-0.31255203	0.07090453323356134	0.13625242519958844
26678	PTPRG-AS1	-1.8109231	-0.5789234	0.0708789509822989	0.13621939125206173
26679	ENSG00000258677	-1.8111014	-0.9985802	0.07084618756029848	0.13616717219131766
26680	TSKU	-1.8114159	-0.7103698	0.07079923672542555	0.13609304610621195
26681	ENSG00000259414	-1.8115926	-15.562521	0.07005478960999661	0.13488566125366183
26682	ENSG00000253340	-1.8118387	-15.51398	0.07001674592832523	0.13482307209243108
26683	LINC02714	-1.8120049	-0.8878776	0.07071222816990139	0.13594189283557134
26684	GLP1R	-1.8120313	-1.0676155	0.07069293174866631	0.13591552727295006
26685	GAS2L1P1	-1.8120553	-14.840321	0.06998327380058236	0.13476927663479754
26686	ENSG00000259160	-1.8121811	-15.651609	0.06996384019618261	0.13474783823902317
26687	SIGLEC27P	-1.8122694	-15.61149	0.06995018507876302	0.1347268673060276
26688	ENSG00000261797	-1.8126441	-14.496162	0.06989235288877711	0.13462612930059598
26689	RPL21P39	-1.8126442	-15.56123	0.06989232837072905	0.13462612930059598
26690	ENSG00000289742	-1.8128448	-15.840422	0.06986139168168486	0.13457713813744815
26691	ENSG00000265490	-1.8129394	-1.5130202	0.07052363396067493	0.13563822774948453
26692	ENSG00000236190	-1.8131018	-15.09601	0.06982174706034343	0.13451141064738525
26693	PHYH	-1.8131467	-0.66816413	0.07053308426148819	0.13564568902005972
26694	ENSG00000271554	-1.8131573	-0.7670116	0.07052748684925232	0.135640280975668
26695	SOX3	-1.8131789	-14.688332	0.06980986132577001	0.13449383339962606
26696	TNFSF13	-1.8132108	-0.67182094	0.07052343581639625	0.13563822774948453
26697	RNU6-1249P	-1.8132724	-15.705167	0.06979543821068687	0.1344713661174248
26698	ENSG00000248318	-1.8132907	-1.091233	0.07049033862244754	0.1355902559638168
26699	ENSG00000287102	-1.8134313	-14.676365	0.0697709461458961	0.13443481583496275
26700	UBA6	-1.8139942	-0.216599	0.0704111035578428	0.13547530308414968
26701	ENSG00000249658	-1.8140767	-15.363103	0.0696715488039443	0.13424860854091242
26702	HMGB1P32	-1.814086	-14.833603	0.06967011345982867	0.13424860854091242
26703	KANK1P1	-1.8142567	-15.254466	0.06964382793221678	0.13420581427894002
26704	FOXM1	-1.8142889	-0.58152896	0.07035976988749416	0.13538723225783117
26705	ENSG00000289217	-1.814439	-1.2373984	0.07030279493571795	0.13529363792845653
26706	RPS27AP13	-1.8145696	-14.726518	0.06959570399653592	0.13413430930554898
26707	HERC2P7	-1.8146577	-15.474004	0.06958215481497591	0.13411881160418354
26708	HSPE1P22	-1.8147591	-14.938875	0.0695665541349396	0.1340993568959858
26709	LINC01828	-1.8148031	-0.5901915	0.07027886625866105	0.13525293349131662
26710	ENSG00000237429	-1.8149197	-0.99885094	0.0702373047263859	0.1351836323439072
26711	ENSG00000253388	-1.8149348	-14.839755	0.06953953194127181	0.13405788078366077
26712	FAN1	-1.8150737	-0.33321643	0.07024239442701383	0.13518808535773302
26713	ENSG00000262950	-1.8153145	-1.5097793	0.07017213093635633	0.13508488881443176
26714	RAMACL	-1.8153498	-1.204413	0.0701921226997366	0.13511803269949296
26715	ENSG00000285756	-1.8155751	-0.41263726	0.07016436656107015	0.13507528157775908
26716	KRT18P67	-1.8156952	-15.1734085	0.06942276102891179	0.13384866642592233
26717	OR7E85P	-1.8157623	-15.286972	0.06941245665645673	0.13383906950423585
26718	ENSG00000258691	-1.8158625	-1.0944213	0.07010201345210161	0.13497125098210747
26719	CLDN7P1	-1.8158988	-15.276366	0.06939151495828957	0.13380961413791026
26720	VPS25P1	-1.8160125	-14.889075	0.06937406496883324	0.13378126226001824
26721	ENSG00000226411	-1.8161578	-15.624267	0.06935178061351026	0.13374358515431342
26722	ENSG00000228120	-1.816186	-14.900064	0.06934746394577888	0.13374055677919844
26723	FABP5P12	-1.816333	-14.891867	0.06932490134172382	0.1337023384371987
26724	ENSG00000223570	-1.8163652	-15.731653	0.0693199771973378	0.13369813654227716
26725	ENSG00000287383	-1.8165258	-0.9129957	0.06999968255361233	0.13479554513803682
26726	AGGF1P6	-1.8165405	-15.874811	0.06929312128232543	0.13365692637567567
26727	DLGAP1-AS1	-1.816738	-0.86550754	0.06998324241189165	0.13476927663479754
26728	ENSG00000262120	-1.8167648	-15.558879	0.06925874656432708	0.13359591381563812
26729	TACC1	-1.8167952	-0.19613673	0.06997723136137896	0.1347682991709417
26730	POLE2	-1.8171154	-0.40558824	0.06992705467241524	0.13468764420508947
26731	OR10R3P	-1.8172199	-14.471472	0.06918906599848372	0.13347207795888766
26732	RPL36AP26	-1.8172315	-15.180907	0.06918727785352105	0.13347207795888766
26733	GPR32	-1.8173337	-14.982393	0.06917164797046146	0.1334596241230401
26734	PSMD14P1	-1.81749	-15.160475	0.06914773693963641	0.1334187762386154
26735	CCDC166	-1.8180089	-15.580925	0.06906837986881097	0.13327621994893832
26736	VDAC2P4	-1.8180348	-15.238564	0.06906443069165497	0.13327388040189467
26737	CREB3	-1.8180754	-1.1654745	0.06978179807844254	0.13445040565080096
26738	ENSG00000108958	-1.8181585	-14.571298	0.06904551146082412	0.13324551800897022
26739	Metazoa_SRP-79	-1.8188478	-15.6758	0.06894025707962231	0.13305535190486079
26740	NXNL2	-1.8189491	-1.0026537	0.0696364035798717	0.1341968176308901
26741	ENSG00000259515	-1.8189648	-1.3237678	0.06962806329089309	0.13418605509279796
26742	ENSG00000274721	-1.8191487	-14.515763	0.06889436212194285	0.13297204417638508
26743	ENSG00000264422	-1.8191581	-15.422758	0.06889292509525037	0.13297204417638508
26744	POM121L9P-1	-1.8192129	-1.1032025	0.06957555257027255	0.13411139404160596
26745	ENSG00000290466	-1.8195006	-0.83317053	0.06954657514669432	0.13406615139314862
26746	NDUFB9P1	-1.8195795	-14.757543	0.0688286736291092	0.13286632371627066
26747	ENSG00000248443	-1.8196149	-14.450842	0.06882328526037154	0.13286632371627066
26748	CCDC180	-1.8200659	-0.37352762	0.06947889596732153	0.13394628962061061
26749	OR13Z1P	-1.8201231	-15.347495	0.06874585838416679	0.132738028293571
26750	GBF1	-1.8204983	-0.17001735	0.06941503508292916	0.13383906950423585
26751	ENSG00000285401	-1.8205714	-15.576258	0.06867763326584192	0.13262207093266595
26752	CYCSP52	-1.8206602	-15.327828	0.06866411608638669	0.1326012263621707
26753	OR4A44P	-1.8207095	-15.524278	0.0686566354034987	0.13259203802663308
26754	ENSG00000223624	-1.8208851	-15.688775	0.06862993701090543	0.1325562476721165
26755	PCBP2P3	-1.8210913	-15.085608	0.06859858856528953	0.13250621022380982
26756	YWHAQP4	-1.8211299	-15.29404	0.0685927176534998	0.13250012551726031
26757	RNU6-616P	-1.8211715	-14.644548	0.06858638125329491	0.13249314111122837
26758	AGAP13P	-1.8216877	-0.5425049	0.06922447775852916	0.1335351007282572
26759	IFNL3P1	-1.8219055	-14.963713	0.06847493328032932	0.13231394101695026
26760	SELP	-1.8219234	-1.0309684	0.06918563181890117	0.13347207795888766
26761	RPS27L	-1.8219786	-0.44442815	0.06918419645612574	0.13347207795888766
26762	ENSG00000250678	-1.8219954	-15.41295	0.06846128262114685	0.1322934622072382
26763	ENSG00000288830	-1.8221581	-1.3191098	0.0691311451728831	0.1333920480081251
26764	RN7SL261P	-1.8222293	-14.626486	0.06842580975723006	0.1322301620459361
26765	PTCD2P2	-1.8225168	-14.140959	0.06838219770788884	0.13215637209218076
26766	RPL23AP77	-1.8227305	-15.09946	0.06834981387915663	0.13209902910216176
26767	ALOXE3P1	-1.8227751	-1.3255198	0.0690469967340828	0.13324551800897022
26768	CLDN8	-1.8229042	-15.252251	0.06832348558562122	0.1320533854996262
26769	YWHAQP9	-1.8233466	-14.664221	0.06825649698491394	0.1319396217271202
26770	NCAPG2	-1.8234787	-0.38693166	0.06895909231958015	0.13308642958740197
26771	LINC02727	-1.8238395	-15.223237	0.06818191963715081	0.13182162627004804
26772	RPL22P11	-1.82398	-15.51529	0.06816069092000669	0.13178581515950635
26773	LRRFIP2P1	-1.8240207	-14.688492	0.06815453694395107	0.131779148737256
26774	PAGE5	-1.8242015	-15.395789	0.06812721456006192	0.1317367810771083
26775	MTCO1P14	-1.8242105	-14.935534	0.06812584388266596	0.1317367810771083
26776	SLC27A4	-1.8242279	-0.443801	0.06884183172635225	0.132881189163657
26777	ENSG00000230707	-1.8242416	-15.49705	0.06812114806094426	0.13173551220204366
26778	MTCO3P9	-1.8243804	-15.069414	0.06810017512179078	0.13170018379258042
26779	RN7SL197P	-1.8244299	-14.759754	0.06809270643906931	0.13169096974463054
26780	RPL21P42	-1.8244374	-14.354316	0.06809157244864777	0.13169096974463054
26781	GOT2	-1.8245305	-0.48582008	0.06879652051641726	0.13282005059104374
26782	VN1R6P	-1.824553	-15.547572	0.06807410456711821	0.13166545175190733
26783	MFN2	-1.8245655	-0.33275342	0.0687938765310753	0.13282005059104374
26784	PARP3	-1.824651	-0.6956278	0.06877236907167159	0.13278395167124982
26785	FPGT	-1.8249019	-0.5123626	0.06874178863464625	0.1327354331058685
26786	ENSG00000223517	-1.8253855	-14.897533	0.06794846524497163	0.13143288689623564
26787	ENSG00000280068	-1.8253933	-14.640515	0.06794728026034494	0.13143288689623564
26788	ENSG00000206878	-1.8254079	-15.534516	0.06794509594298379	0.13143288689623564
26789	ENSG00000269179	-1.8255129	-0.6842459	0.06863755749269967	0.1325657085261953
26790	RPL15P4	-1.8255308	-15.324912	0.06792655735811431	0.13141134720834466
26791	ENSG00000274834	-1.8255805	-14.216402	0.06791907700644886	0.13140735844497603
26792	ENSG00000276925	-1.8257787	-14.647152	0.06788919412112714	0.13135476082922046
26793	SMG1-DT	-1.8264866	-0.8934184	0.06849019276158316	0.1323283240271207
26794	RAI1	-1.8266053	-0.18487652	0.06848765917610279	0.1323283240271207
26795	TRBV14	-1.8266841	-16.108347	0.0677528710535724	0.1311274665991125
26796	OR51A3P	-1.8270013	-14.760232	0.06770515503989553	0.13105074288059274
26797	ENSG00000289861	-1.8271036	-14.648667	0.067689770353949	0.13102617206044234
26798	RN7SL279P	-1.8272153	-15.933268	0.06767298818179707	0.13100410154544256
26799	GPD2	-1.8272525	-0.23415908	0.06838976009039738	0.13216574216763252
26800	ENSG00000287639	-1.8272972	-15.8260975	0.06766068395509395	0.13099069679753378
26801	RN7SL416P	-1.8274604	-15.5585	0.06763616081837745	0.13094842601412734
26802	ENSG00000254758	-1.8274843	-15.147314	0.0676325733849598	0.13094668649414648
26803	TGIF1P1	-1.8275431	-15.07515	0.06762372274421247	0.13093996223449936
26804	RN7SKP129	-1.827699	-14.904764	0.06760033588285963	0.13089988297043612
26805	ENSG00000259798	-1.827716	-14.539149	0.06759777064954757	0.13089988297043612
26806	ENSG00000239408	-1.8277324	-15.368338	0.06759530565494963	0.13089988297043612
26807	RHBDL3	-1.827928	-0.67065644	0.06828277511507803	0.13197993977194167
26808	TMSB10P1	-1.8279617	-15.26711	0.06756089412911108	0.1308547278486836
26809	ENSG00000271248	-1.8279781	-15.512425	0.06755841153180388	0.1308547278486836
26810	ENSG00000278370	-1.8280784	-15.547978	0.06754337000131427	0.13083119336239618
26811	RNU6-531P	-1.8281653	-15.120054	0.06753033224153529	0.13082154982489796
26812	AFG3L2	-1.8281881	-0.2632994	0.06824848027185772	0.1319293621895414
26813	ARL4A	-1.8282	-0.9060251	0.06824146299816314	0.13192627094420598
26814	STAG1	-1.8283978	-0.13268344	0.06821924724336674	0.13188855858737836
26815	PHB2P1	-1.8287786	-15.438855	0.0674383513575996	0.13065375693874862
26816	ENSG00000277119	-1.8290055	-14.2803	0.06740436014886178	0.130603490650908
26817	PTP4A1P2	-1.8291564	-15.28896	0.06738175825536058	0.13056489191148932
26818	C1QTNF2	-1.8294668	-0.9698428	0.0680485255799139	0.1316212058104876
26819	PAGE2	-1.8298388	-14.986909	0.06727962796304374	0.1303825588978592
26820	ENSG00000259269	-1.8298932	-1.5280887	0.0679256343915809	0.13141134720834466
26821	ENSG00000254971	-1.8302888	-15.287859	0.06721234095751044	0.13028845553494323
26822	ENSG00000212461	-1.8304024	-15.237995	0.06719537949028613	0.13026076153090857
26823	CSAD	-1.8307029	-0.28107736	0.0678704189611993	0.13132365156438666
26824	PPM1E	-1.8307192	-0.51760197	0.06786493005608195	0.13131824865383554
26825	ENSG00000261588	-1.8308432	-15.465254	0.06712952975856146	0.13014347068682772
26826	PRPS1L1	-1.830908	-15.356035	0.06711985656499192	0.13012989788207566
26827	ENSG00000284610	-1.8310494	-15.285086	0.06709874871037246	0.13010451382431687
26828	ENSG00000251312	-1.8312418	-15.266951	0.06707003232726125	0.13005401108039213
26829	ENSG00000277738	-1.831283	-15.576171	0.06706389573522469	0.13004729002962498
26830	APCDD1	-1.8313402	-0.5875903	0.06776918825706923	0.13114862222789533
26831	ESCO2	-1.831483	-0.70551765	0.06775249231133987	0.1311274665991125
26832	CHRDL2	-1.8318832	-1.267734	0.06768686299777785	0.13102575244527512
26833	CALR3	-1.8318852	-14.991879	0.06697409967558453	0.1298886780566155
26834	JAG2	-1.8322808	-0.6813025	0.06762736133731928	0.13094180121684126
26835	ENSG00000283189	-1.8323095	-14.679639	0.06691090537016714	0.12977645649659073
26836	ZNF233	-1.8325989	-1.02425	0.0675847790185827	0.13088537217239085
26837	MYORG	-1.8326141	-0.84435326	0.06757914779537415	0.13087967147898708
26838	Y_RNA-456	-1.8327767	-15.589281	0.06684136332214898	0.12964674039359583
26839	ENSG00000270960	-1.8327949	-15.513019	0.06683864394302232	0.1296466295999881
26840	CCL25	-1.8328965	-0.47263658	0.06753619090747645	0.13082556293179157
26841	ENSG00000287703	-1.8330891	-0.99877155	0.06750885951554522	0.1307851549782401
26842	ENSG00000291037	-1.8334985	-1.2722917	0.06741213356302368	0.13061335562394077
26843	ENSG00000229322	-1.8336844	-14.934366	0.06670642702853126	0.1294107873251301
26844	ENSG00000259840	-1.8337361	-15.405195	0.06669874920730125	0.12940104732469448
26845	PSENEN	-1.8338951	-1.5518479	0.06726932278992967	0.13037296458884845
26846	GGT2P	-1.8339058	-1.5180395	0.06736315741370545	0.1305340432029218
26847	EEDP1	-1.8343743	-15.303224	0.06660402436933219	0.12924301796054108
26848	UNC93B7	-1.8343797	-15.493002	0.06660322709727276	0.12924301796054108
26849	ENSG00000287231	-1.8345898	-0.8156801	0.06727680478263949	0.13038227631745375
26850	ENSG00000259460	-1.834666	-1.1752399	0.06726293285131221	0.13036576868555289
26851	TMEM72-AS1	-1.8349277	-0.351773	0.06723922220073347	0.13033018797688736
26852	CCDC117	-1.8353486	-0.66690725	0.06717267520035936	0.13022193220171577
26853	MIR4307	-1.8355756	-13.945601	0.06642601056170189	0.12891299814026855
26854	OR10P1	-1.8361958	-15.919303	0.0663342694956616	0.12875548072460952
26855	HOXB-AS1	-1.8366534	-0.99107105	0.06698248102587692	0.12989975950771193
26856	IGLV3-21	-1.8366941	-15.554135	0.06626062336643436	0.12861765930718352
26857	PTP4A1P4	-1.8366948	-15.283263	0.06626051661675281	0.12861765930718352
26858	ENSG00000259909	-1.8367147	-15.678105	0.06625757622768974	0.12861765930718352
26859	RNU6-388P	-1.8367292	-15.393776	0.0662554404474939	0.12861765930718352
26860	CFC1B	-1.8367771	-15.672075	0.0662483670334023	0.12861437481233556
26861	FAM8A6P	-1.8368212	-15.062008	0.06624185929896084	0.12860686776465316
26862	B3GNT8	-1.8368564	-1.1029228	0.06692196024589019	0.12979272850588874
26863	ENSG00000290030	-1.836991	-15.280927	0.06621679782997883	0.1285735893430745
26864	RCC2P8	-1.8370125	-15.159291	0.06621361058796832	0.12857252715071898
26865	ENSG00000212342	-1.8374603	-15.189419	0.06614754214996674	0.1284544805048084
26866	ENSG00000290112	-1.8374765	-15.242338	0.06614514397812937	0.1284544805048084
26867	ENSG00000258681	-1.8376783	-15.46573	0.06611538061345848	0.128402265408343
26868	TRAV13-2	-1.8377084	-15.659607	0.06611095568770428	0.12839879237775478
26869	LCE1C	-1.837728	-15.726363	0.06610805673778519	0.12839828289461425
26870	MT1X	-1.8377289	-1.0417935	0.06679480328552492	0.12957191405347726
26871	CEBPG	-1.8377776	-0.42610106	0.06681367311069743	0.12960335603046177
26872	RNA5SP427	-1.8379807	-15.606444	0.06607080152878725	0.1283310423120964
26873	ENSG00000278045	-1.8380309	-14.885084	0.06606340519500856	0.12832179435150282
26874	ENSG00000289140	-1.8384489	-14.851837	0.06600185209279191	0.12821757592208316
26875	LCT-AS1	-1.8385199	-1.5181482	0.06668713517131811	0.12938366966425693
26876	ENSG00000256708	-1.8386494	-16.298819	0.06597232745236536	0.12816533299857535
26877	LINC01932	-1.8386669	-15.379654	0.0659697477412188	0.12816533299857535
26878	OFD1P8Y	-1.838839	-14.450481	0.06594441225486417	0.12812132407689508
26879	OR52N5	-1.8388857	-15.691054	0.06593756238302224	0.12811312691224136
26880	ENSG00000235113	-1.8389022	-15.047177	0.06593512590006927	0.12811312691224136
26881	ENSG00000277766	-1.8392571	-15.361466	0.06588293134768933	0.12801719698227496
26882	TNFRSF14-AS1	-1.839465	-0.25425228	0.06656872228815697	0.12918481063157203
26883	ENSG00000280157	-1.8401766	-1.5502391	0.06635272168123758	0.12878103066569319
26884	OR10Q1	-1.8406588	-15.368541	0.06567713496344296	0.12767844784230523
26885	MTCO1P27	-1.8406627	-14.66099	0.0656765594583622	0.12767844784230523
26886	VN1R92P	-1.8408334	-15.506719	0.06565152878846404	0.1276490517024923
26887	ENSG00000285877	-1.8409004	-0.7861924	0.06634898180864206	0.12877890458817262
26888	RNU6-886P	-1.8409415	-14.680071	0.06563567826125073	0.12762332840752197
26889	ENSG00000290004	-1.8412457	-15.109544	0.06559112545015713	0.12754179153377065
26890	ENSG00000270322	-1.841248	-15.607637	0.06559077380974077	0.12754179153377065
26891	ENSG00000253657	-1.8413329	-15.340045	0.06557833556327797	0.12752710587255453
26892	RPL7AP73	-1.8413875	-15.044299	0.06557034154753712	0.12751665239734686
26893	ADAM6	-1.8417144	-14.459957	0.06552248011745289	0.12742866360861504
26894	MAP4	-1.8418566	-0.1487303	0.06621998242631592	0.12857464631381257
26895	RPS7P2	-1.8419877	-14.531162	0.06548250112630935	0.12735599823671123
26896	OR2B3	-1.8419923	-14.893933	0.06548183640253326	0.12735599823671123
26897	TSPEAR	-1.8420186	-0.5675303	0.0661820801326	0.1285164262818947
26898	HNRNPA1P73	-1.8420494	-14.697299	0.06547348498137608	0.12734863488529186
26899	OR5E1P	-1.8420781	-14.700933	0.06546928062267549	0.12734554352784194
26900	ENSG00000290940	-1.8422649	-15.178975	0.06544196680239418	0.12729749947445543
26901	SELENOTP1	-1.8422993	-15.466397	0.06543693126857662	0.12729471410122206
26902	ENSG00000291294	-1.8423761	-15.166264	0.0654256998697727	0.1272811094702058
26903	ENSG00000268362	-1.8425792	-14.8383255	0.06539600656011718	0.12723350888791796
26904	ENSG00000241035	-1.8425808	-15.45729	0.06539578855554824	0.12723350888791796
26905	OR4K16P	-1.8426565	-16.019674	0.06538472785179016	0.1272217307386318
26906	RN7SKP267	-1.8427521	-14.698628	0.06537075507424352	0.12720979143278766
26907	ENSG00000257991	-1.842833	-14.7951565	0.06535893497525004	0.12719187241946636
26908	MIR3939	-1.8429238	-15.281416	0.06534568747484791	0.12717117406586514
26909	ENSG00000213875	-1.8430498	-14.182572	0.06532729483581681	0.1271455419013871
26910	DNAJB5P1	-1.8430595	-15.336084	0.06532586525408664	0.1271455419013871
26911	SUPT3H	-1.8431822	-0.2127982	0.06602672351255211	0.12826077552412393
26912	ENSG00000272226	-1.8433355	-14.377068	0.06528557880668637	0.12707958736621683
26913	Y_RNA-413	-1.8435122	-14.915557	0.06525980710379777	0.12703449999363406
26914	ENSG00000262067	-1.8435379	-14.428976	0.06525604924841472	0.12703226280377758
26915	RPL12P47	-1.843634	-15.174074	0.0652420399086024	0.1270129460394166
26916	RPL7P33	-1.8436391	-15.430479	0.0652412979490087	0.1270129460394166
26917	MTCO1P7	-1.8437846	-14.275083	0.06522008421929643	0.1269927093687044
26918	ENSG00000279339	-1.8438714	-1.5566989	0.06579975762666539	0.12789130300951312
26919	MIX23P3	-1.8438758	-15.351545	0.06520679013663515	0.12697190075868123
26920	ENSG00000230104	-1.8440243	-15.102178	0.0651851494922182	0.12693991322317918
26921	ENSG00000277241	-1.8441609	-14.510425	0.06516523105224824	0.1269112746163721
26922	OR7E161P	-1.8441987	-14.647329	0.06515972616427751	0.12690562888929716
26923	CLDN20	-1.8442705	-1.3236599	0.0658452480493425	0.12795377737771585
26924	ENSG00000282304	-1.8442814	-1.259475	0.06584766550706266	0.12795377737771585
26925	ENSG00000263860	-1.8442885	-15.578096	0.06514664754218998	0.12688523145260838
26926	U4-2	-1.8446018	-14.838913	0.06510103367004254	0.12681160550654927
26927	ENSG00000205682	-1.8446709	-1.5267196	0.06576642170517936	0.1278418171882015
26928	NDUFA6-DT	-1.844784	-0.37228218	0.06578835910500302	0.1278742520833175
26929	MEMO1P3	-1.8448033	-15.02939	0.06507168647966437	0.1267696518856941
26930	PFN1P3	-1.8451091	-15.323803	0.06502721802698602	0.12669315717056073
26931	DEFA8P	-1.845145	-14.961974	0.06502199797314642	0.1266880554251534
26932	MICOS10	-1.8454587	-0.51571393	0.06568552775578326	0.1276896663067795
26933	GTF3C1	-1.8456706	-0.25137454	0.06566291366596388	0.12766609053799294
26934	RPL10P4	-1.8458567	-14.39302	0.06491855342886213	0.1265067512956674
26935	ENSG00000280124	-1.8461624	-14.771028	0.0648741672106927	0.12643037437275145
26936	ENSG00000290785	-1.8463591	-14.715253	0.06484561100168994	0.12637978006804723
26937	RPSAP19	-1.8465263	-15.162938	0.06482137021244969	0.12634770599607248
26938	ENSG00000251627	-1.8465351	-15.438027	0.06482009510390993	0.12634770599607248
26939	PGAM4P1	-1.8466803	-15.122417	0.06479902423484657	0.12631426155586253
26940	ENSG00000256496	-1.8467256	-15.29859	0.06479246249118488	0.1263065264959658
26941	ENSG00000261696	-1.8468728	-14.615643	0.06477110683755899	0.12626995039133096
26942	DKKL1P1	-1.8469205	-14.663984	0.06476420068819397	0.1262615414994063
26943	ENSG00000235219	-1.8469728	-14.388083	0.0647566109423075	0.12625179917000925
26944	ENSG00000228700	-1.8471243	-15.003904	0.06473465690305627	0.1262191032136865
26945	KIF9	-1.8471706	-0.6430472	0.0654379209168753	0.12729471410122206
26946	ENSG00000261069	-1.8474345	-1.3471826	0.06539910846662661	0.1272344606331262
26947	RNF214	-1.8476388	-0.31420633	0.06537541241218642	0.12721377102408113
26948	ENSG00000249289	-1.8476452	-14.406757	0.06465922259604602	0.12608406324658955
26949	ENSG00000289246	-1.8479986	-15.6389065	0.06460807858526423	0.12599248001542518
26950	ENSG00000243655	-1.8484051	-14.718014	0.06454928998562443	0.1258929602194697
26951	ENSG00000259365	-1.8484721	-15.105008	0.06453961393438294	0.12587913006154197
26952	TF	-1.8485811	-0.9457854	0.06523099063946378	0.1270037894674799
26953	ENSG00000233372	-1.8486478	-14.99225	0.06451420600397655	0.1258346138495474
26954	CNN2P3	-1.8487555	-15.411565	0.06449865416827509	0.12580931910144436
26955	OR2A7	-1.8488264	-1.1424891	0.0651896983824148	0.12694369529058047
26956	HNRNPA1P39	-1.8489239	-15.266875	0.06447432673339401	0.12577698046159602
26957	MTCYBP11	-1.8489496	-15.191407	0.06447062528949782	0.1257747981070413
26958	ENSG00000287470	-1.848963	-1.0189228	0.06517221674254228	0.12691980368424877
26959	TERF1P6	-1.8491524	-15.25592	0.06444133056157243	0.12572268401456088
26960	SAPCD2P2	-1.8492842	-15.097771	0.06442231462998779	0.12569062010621576
26961	ADAT2	-1.8492906	-0.35619277	0.06513420705261724	0.1268660753159089
26962	ENSG00000274836	-1.8494087	-15.36567	0.06440434530098917	0.1256605956756108
26963	RN7SL720P	-1.849464	-14.952458	0.06439635636542894	0.12565004256285192
26964	RN7SL96P	-1.8495317	-15.180616	0.06438660865565565	0.12564109105277765
26965	ENSG00000236487	-1.84975	-14.618063	0.06435511496987543	0.12558466795443776
26966	ENSG00000249525	-1.8498603	-15.079886	0.06433920866880502	0.1255586592832198
26967	ENSG00000225208	-1.8498703	-14.6986685	0.06433776798065728	0.1255586592832198
26968	OR4D6	-1.8498802	-14.767636	0.0643363454847795	0.1255586592832198
26969	ENSG00000268153	-1.8500092	-15.319672	0.06431775681982776	0.1255369187018827
26970	ENSG00000290863	-1.8500489	-14.63109	0.06431202695626066	0.12553076631191556
26971	VN1R64P	-1.8501601	-15.603898	0.06429600810173086	0.12550956036950692
26972	MTND4P24	-1.8501986	-1.5400234	0.064934015181684	0.1265318183072965
26973	ENSG00000226230	-1.8503191	-15.096107	0.06427309305598475	0.12546985831958413
26974	ENSG00000285042	-1.850342	-14.323535	0.06426980025579915	0.12546845992611372
26975	SUCLA2P2	-1.8503633	-14.887047	0.06426672994535358	0.12546749578571315
26976	HIF1A-AS3	-1.8504686	-0.72094816	0.06496543172167686	0.1265829069732413
26977	ENSG00000279343	-1.8505884	-15.315867	0.06423430577292036	0.125409221927181
26978	FTLP2	-1.8507328	-15.571481	0.0642135355804981	0.12537369720548056
26979	SAP18P2	-1.8507552	-14.681071	0.0642102980222805	0.1253724025936817
26980	ENSG00000253671	-1.8507683	-0.75788015	0.06491816964619063	0.1265067512956674
26981	OR6T1	-1.8508178	-15.028754	0.06420129690040545	0.12535985390761606
26982	ENSG00000266691	-1.8508375	-15.21881	0.06419847043386276	0.12535936136927098
26983	NIPA2P3	-1.8509756	-15.84414	0.06417858606319644	0.12533261973231155
26984	ENSG00000290037	-1.8512169	-14.738149	0.06414387018471536	0.1252728369863753
26985	ENSG00000254625	-1.8512317	-15.363318	0.06414174562730084	0.1252728369863753
26986	RN7SL717P	-1.8513114	-15.657345	0.06413028425732928	0.12526639857059166
26987	CAPN12	-1.8513154	-0.32384893	0.064840464352744	0.12637480721403696
26988	HMGN1P10	-1.8513298	-14.74472	0.06412764737222951	0.12526627243212324
26989	PRRX1	-1.8513325	-0.76176316	0.06482618753538835	0.12635203844700188
26990	ABCD1P5	-1.8513806	-15.271181	0.06412033645267302	0.12525701570750014
26991	GCNT1P5	-1.8514787	-15.220912	0.06410623494563697	0.12523449251374474
26992	VN1R21P	-1.8516871	-15.169088	0.06407629651673342	0.12518102811296525
26993	Y_RNA-325	-1.851692	-14.71004	0.06407559791460823	0.12518102811296525
26994	VN1R35P	-1.8519021	-14.392625	0.06404539738065165	0.12513070257343928
26995	ICMT	-1.8522434	-0.7132286	0.06469782534109471	0.1261523402787039
26996	TPST2P1	-1.8522594	-14.898724	0.06399411037696165	0.12505038348977118
26997	ENSG00000227554	-1.852306	-14.22937	0.06398740813790711	0.12505038348977118
26998	SLIRPP2	-1.8526331	-15.420564	0.0639404897029731	0.12497587668293733
26999	DUXAP6	-1.8528396	-15.836394	0.06391087122928427	0.12492801377287703
27000	CMPK1	-1.8530834	-0.26285708	0.06458931698665073	0.12596093703159333
27001	ENSG00000259368	-1.8532981	-15.575358	0.06384516835921579	0.12480960253530933
27002	RPL15P13	-1.8533473	-15.155896	0.06383811416010388	0.12480082229501158
27003	OR10U1P	-1.853503	-14.611232	0.06381581126353424	0.12476222959217914
27004	ENSG00000278039	-1.853561	-14.233398	0.06380750575555982	0.12475100029244628
27005	H3P8	-1.8536832	-14.795145	0.06379001738578442	0.12472443322972948
27006	LINC01665	-1.8537657	-14.744529	0.06377819426572352	0.12470871328456952
27007	ENSG00000248867	-1.8537799	-15.035266	0.0637761645784187	0.12470871328456952
27008	ENSG00000289414	-1.8537905	-14.704487	0.06377465104103834	0.12470871328456952
27009	ENSG00000256281	-1.8541023	-15.127616	0.06373005488573179	0.12465348822498203
27010	ENSG00000257807	-1.8541446	-15.293066	0.06372399808816571	0.12464778514209085
27011	ATP5PBP3	-1.8541673	-15.214164	0.06372073883976978	0.12464641655027552
27012	DHCR7	-1.8543781	-0.7688736	0.06439569048112134	0.12565004256285192
27013	ENSG00000278908	-1.8543855	-15.16158	0.06368955173099722	0.1245954200054675
27014	ENSG00000253543	-1.8544397	-15.63664	0.06368179042668243	0.12458524145101162
27015	ADH5P2	-1.854933	-15.603258	0.06361130011609797	0.1244723386930421
27016	TRBV21-1	-1.8549384	-15.560962	0.06361053413982347	0.1244723386930421
27017	RPS16	-1.854947	-0.6762821	0.06432188256244305	0.12553993976296948
27018	ENSG00000238192	-1.8550637	-14.698963	0.06359265533405471	0.12445085715551343
27019	UBBP5	-1.8551041	-15.831238	0.06358688567902526	0.12444456692509635
27020	KRT18P51	-1.855132	-15.78545	0.06358289675895738	0.12444176136836695
27021	FOXD4L5	-1.855181	-15.402369	0.06357590268348709	0.12443307378644164
27022	CLNS1AP1	-1.8552878	-15.586361	0.0635606569176411	0.12440823434788126
27023	MTCL1P1	-1.8553232	-15.621683	0.0635555935781664	0.12440332393060602
27024	ENSG00000272328	-1.8553425	-15.627185	0.0635528400004658	0.12440293441364593
27025	RPL29P12	-1.8554847	-15.086873	0.06353255092826532	0.12437821769264983
27026	ENSG00000250976	-1.8555574	-15.335853	0.0635221781467349	0.12436291032361889
27027	ASH2LP2	-1.8557632	-15.3794365	0.06349283834241833	0.12431046683548777
27028	LGALS3BP	-1.8558879	-0.5518207	0.06418220195663858	0.12533261973231155
27029	KHDC1P1	-1.8559558	-14.979654	0.06346535816734344	0.12426665642850272
27030	LINC01563	-1.8559685	-1.533482	0.06413313023099507	0.12526693309758535
27031	ENSG00000260348	-1.8560704	-14.550462	0.06344904186995275	0.12423970410064168
27032	ENSG00000284209	-1.8560909	-15.259653	0.06344611596438614	0.12423897041431808
27033	ENSG00000215871	-1.8560973	-15.311609	0.06344519468454253	0.12423897041431808
27034	ZNF526	-1.8561733	-0.68119854	0.06413943780474728	0.1252728369863753
27035	TOMM20P3	-1.8566811	-15.38133	0.06336205004099564	0.12410734665866674
27036	ENSG00000279844	-1.8566904	-15.460717	0.06336071726514149	0.12410734665866674
27037	ENSG00000270017	-1.8567405	-14.722364	0.06335359430112858	0.12410270857909733
27038	RBM22P3	-1.8567894	-15.311293	0.06334664316450266	0.1240990759041335
27039	OR10AE1P	-1.8568354	-15.001791	0.06334008211860041	0.12409121450744673
27040	IGKV2OR22-3	-1.8568441	-15.005417	0.06333884943297588	0.12409121450744673
27041	ENSG00000285621	-1.856913	-1.246447	0.06401029892608605	0.12507216374844676
27042	GPAA1P1	-1.8569441	-14.761324	0.06332462571063005	0.12407590821824503
27043	ENSG00000288218	-1.8569902	-14.756585	0.06331806362047679	0.12406804257795755
27044	FABP12P1	-1.8570131	-15.1699505	0.06331480602056404	0.12406665152057891
27045	RNY3P11	-1.8570275	-15.248911	0.06331274289118217	0.12406665152057891
27046	SLC14A2-AS1	-1.8570783	-0.92524254	0.06399495012315409	0.12505038348977118
27047	ENSG00000278601	-1.8571386	-1.540365	0.06394708777942511	0.12498375664964055
27048	NT5ELP	-1.8571507	-1.3994135	0.06399658419918841	0.12505038348977118
27049	LINC00470	-1.8571944	-0.74433005	0.06398890778386224	0.12505038348977118
27050	ENSG00000285910	-1.8572339	-15.2290535	0.06328339895764623	0.12402507092882552
27051	HNRNPA1P19	-1.8573335	-15.829347	0.06326922853167975	0.1240022896541128
27052	MTCO1P48	-1.8573639	-15.905888	0.06326490844266651	0.12399881314259735
27053	GAPDHP26	-1.8575572	-15.862225	0.06323743068506645	0.12396491423803903
27054	KLF2P1	-1.8576192	-15.417606	0.06322861450645312	0.123953146194347
27055	RNU6-1158P	-1.8576787	-14.604911	0.06322017538112795	0.12394605663312408
27056	MTCO1P47	-1.857792	-14.8980875	0.06320405396447419	0.12391943876165408
27057	RN7SL464P	-1.8579104	-15.03181	0.0631872457524385	0.12389859841445787
27058	OC90	-1.8582917	-1.5514376	0.06375429693434068	0.12468701815696877
27059	H3P27	-1.8583325	-14.640953	0.0631273167742197	0.12379889144132375
27060	ENSG00000273449	-1.8585367	-1.2297262	0.0637578220876889	0.12468890486431364
27061	NUS1	-1.8589283	-0.34007898	0.06375323755494876	0.12468701815696877
27062	DPP3P2	-1.8590039	-16.38013	0.06303209724185949	0.12363207151136109
27063	AGO4	-1.8590823	-0.27206585	0.06373203313946368	0.12465348822498203
27064	OFD1P11Y	-1.8593663	-14.605885	0.06298074354804463	0.12355125077758125
27065	MRPS35P3	-1.8596319	-15.867689	0.06294312598058957	0.12348740427857346
27066	TRAV25	-1.8597485	-15.798634	0.06292661452299286	0.12346495866400914
27067	ZNF214	-1.8597552	-0.90966016	0.06363486884596722	0.12450845124596857
27068	FOXB2	-1.8599381	-14.915659	0.06289977989994812	0.12343124636492342
27069	PC	-1.8600264	-0.37955266	0.06359780885498224	0.12445594115410591
27070	ENSG00000260611	-1.8601668	-14.917234	0.06286743494456797	0.123378671190883
27071	ENSG00000259001	-1.8602494	-0.9964279	0.06354740568748249	0.12439729718893042
27072	SNRPCP4	-1.8603303	-15.404174	0.06284429970382069	0.12334320921234321
27073	ENSG00000260443	-1.8603387	-14.775824	0.06284311767150505	0.12334320921234321
27074	ENSG00000248667	-1.8607749	-14.965474	0.06278147331606573	0.1232447368704708
27075	ENSG00000253342	-1.8607754	-15.670753	0.06278140573911743	0.1232447368704708
27076	ENSG00000235756	-1.8608745	-15.30966	0.06276739570117759	0.12322703631751446
27077	ENSG00000217379	-1.8609039	-15.08449	0.06276325002831004	0.12322703631751446
27078	MIR5001	-1.8609064	-15.405108	0.06276289612976892	0.12322703631751446
27079	RPL21P33	-1.8609849	-15.10759	0.06275180840577407	0.12321630441290213
27080	SNORA40C	-1.8611042	-15.288005	0.0627349563026416	0.12318818153330809
27081	FAM230A	-1.8611066	-15.501816	0.06273461875872453	0.12318818153330809
27082	SOD1P1	-1.861221	-14.507441	0.06271848078561819	0.12316576245253788
27083	CSPG5	-1.8612634	-1.227952	0.06338368796338775	0.12413674813728628
27084	LASTR	-1.8613206	-0.64923215	0.06340645830018081	0.12417629318355203
27085	IGLV3-30	-1.8614064	-14.895715	0.06269230245002048	0.12311931865593007
27086	DKK2	-1.8614652	-0.58691776	0.06338371683505736	0.12413674813728628
27087	GLUD1P3-1	-1.8616023	-1.1763301	0.06336360753982569	0.12410734665866674
27088	ENSG00000287616	-1.8616328	-1.1463631	0.06333089458925861	0.12408319874100648
27089	ENSG00000267677	-1.8617433	-1.5380656	0.06330733410605598	0.12406665152057891
27090	OR1N1	-1.861788	-14.933301	0.06263847081135518	0.12303840963098478
27091	LINC02114	-1.8625225	-15.694931	0.06253497231702612	0.12285493310854197
27092	NIFKP2	-1.862553	-16.067318	0.06253068060572642	0.12285145778584197
27093	RN7SL320P	-1.8626597	-14.311188	0.06251566186767599	0.12282690638392985
27094	PRELID1P3	-1.8626637	-15.2744255	0.06251507787117144	0.12282690638392985
27095	Metazoa_SRP-21	-1.8627256	-15.134021	0.06250637491003781	0.12282352602061984
27096	ENSG00000261044	-1.8627684	-15.540949	0.06250035772876036	0.12281665808551255
27097	SLC25A5P8	-1.8627982	-15.0208845	0.06249615430791602	0.12281335387945984
27098	ENSG00000276189	-1.8628435	-15.17141	0.062489772848731445	0.12280576909554171
27099	RN7SL798P	-1.8629223	-15.394274	0.062478685750337104	0.122788935738727
27100	HABP4	-1.8629224	-0.57201356	0.0631883360758445	0.12389859841445787
27101	RNU4-31P	-1.8631457	-14.951809	0.0624472620726318	0.1227321320692963
27102	IGFL1	-1.8634624	-15.641578	0.062402724645572304	0.12265945044561372
27103	FGL2	-1.863645	-0.97110224	0.06308224027054382	0.12372543947379849
27104	ENSG00000259017	-1.8637776	-15.273567	0.062358434745740814	0.12258228939765413
27105	ENSG00000228650	-1.8638586	-15.16366	0.06234705440209576	0.12256486578690697
27106	PGBD4P6	-1.8638685	-14.782789	0.06234567515806152	0.12256486578690697
27107	PPP1R2P6	-1.8639535	-15.897226	0.06233372774357746	0.12254856171403856
27108	PROX1-AS1	-1.8640064	-0.6740871	0.06302700292241978	0.12362705877939334
27109	ENSG00000259598	-1.8641502	-1.5574603	0.0629174726845183	0.12345199584151949
27110	GAPDHP77	-1.8642257	-15.537105	0.06229549478625598	0.12248328508967593
27111	POFUT1	-1.86424	-0.32551467	0.06300274421123932	0.1235894315246297
27112	OR7A5	-1.8642488	-15.1271305	0.06229226967316362	0.12248299996570156
27113	PEX11A	-1.8643519	-0.9408678	0.06297822587065253	0.12355125077758125
27114	ENSG00000287163	-1.8645267	-14.661226	0.06225326322508222	0.12242002150440374
27115	OR11H5P	-1.8645655	-14.536178	0.06224782229501143	0.12241426523936788
27116	ENSG00000251545	-1.8645736	-15.408262	0.06224668948049096	0.12241426523936788
27117	CFL1P2	-1.8645844	-15.766042	0.06224517211541228	0.12241426523936788
27118	LINC00265-2P	-1.8646431	-14.951215	0.06223693729160103	0.12241263266797474
27119	PRR15	-1.8647996	-0.8368434	0.062913849749092	0.1234498611927344
27120	CTRB2	-1.8649127	-14.392482	0.062199124689591864	0.12234814291447853
27121	ENSG00000276631	-1.8649567	-15.273627	0.062192964304965355	0.12234096686553574
27122	ENSG00000236905	-1.8649846	-15.784316	0.06218904138494871	0.12233819177395405
27123	EIF4EBP1	-1.8650254	-0.8665769	0.062891370118901	0.123420670644781
27124	FAM197Y4-1	-1.8652434	-14.529725	0.06215278438334076	0.12227674600654177
27125	MTND1P9	-1.8652775	-14.606694	0.062147999795714635	0.1222722727073251
27126	OR7E25P	-1.8653206	-15.589999	0.06214196876342279	0.1222653466462431
27127	BLVRB	-1.8653321	-0.49816808	0.0628490035803177	0.12334747013075047
27128	OR1L3	-1.8655361	-14.183484	0.0621117851812095	0.12222990060757057
27129	LINC02930	-1.8655992	-0.72137	0.06280297579810412	0.12327700896513663
27130	RAD1P1	-1.8659303	-15.544612	0.062056608030264804	0.12212700334846778
27131	FDPSP6	-1.8660533	-15.313778	0.0620393922455048	0.12209805704702525
27132	LINC02322	-1.8661375	-15.046856	0.06202762223262826	0.12207982651596536
27133	OR5B19P	-1.8661506	-15.141175	0.06202577556736817	0.12207982651596536
27134	DNAJC19P3	-1.8661906	-15.4479065	0.062020195019587034	0.12207507607064587
27135	TRBV7-1	-1.866194	-14.806628	0.062019704021465144	0.12207507607064587
27136	ENSG00000259209	-1.8663129	-0.87268966	0.06268086154756924	0.12310677941696016
27137	RN7SL466P	-1.8664914	-15.19741	0.0619781327484402	0.12200214675546872
27138	CFAP70	-1.8666046	-0.47296557	0.06266946556091268	0.1230943263778214
27139	LRRC2-AS1	-1.8668143	-14.9368	0.06193301352258232	0.12191825905581347
27140	ENSG00000287055	-1.8668815	-0.9235822	0.06262038850751313	0.12300785283122401
27141	ENSG00000287471	-1.8670871	-15.025147	0.06189490646317396	0.1218580212227065
27142	MIR655	-1.8671929	-14.669214	0.06188014301554368	0.12183388067320072
27143	ENSG00000271537	-1.8672967	-14.721144	0.06186564226403084	0.12182010622189857
27144	HNRNPA1P18	-1.8676788	-15.324753	0.06181234194247961	0.12172499607403743
27145	MTCO2P31	-1.8677485	-15.016392	0.061802618191501804	0.12171076919644755
27146	CCDC24	-1.8681667	-0.6363057	0.0624418177306713	0.12272638494766237
27147	LCE2C	-1.868221	-15.313104	0.06173675316806467	0.12159089241197174
27148	RNU6-696P	-1.8682566	-15.388322	0.061731793082346165	0.12158604083009479
27149	LSM3P4	-1.8683071	-14.760876	0.06172475290247109	0.12157942243816613
27150	ENSG00000237639	-1.8685815	-15.393297	0.06168653056400638	0.12151163600865554
27151	FEN1P1	-1.8687105	-15.671058	0.06166857739960577	0.12148118531637077
27152	MIR3619	-1.8687309	-15.430464	0.061665741126770236	0.12148051219221105
27153	ENSG00000238232	-1.8687611	-14.782564	0.061661542045338566	0.12147715419409755
27154	ATP5PD	-1.8687689	-0.7875589	0.0623628171907482	0.12258595590357052
27155	ENSG00000279686	-1.8690416	-1.268226	0.06232345091362247	0.12253330423479299
27156	CFAP43	-1.8693819	-0.48333192	0.06227990299017688	0.12246746278278352
27157	ENSG00000254198	-1.8694785	-15.310646	0.06156175820891696	0.12129038723380013
27158	MTATP6P2	-1.8695074	-15.516744	0.06155772639476102	0.12128735070286747
27159	RPL21P17	-1.8695074	-15.838003	0.06155772576995627	0.12128735070286747
27160	TPGS2	-1.86965	-0.3637547	0.062245539779206965	0.12241426523936788
27161	ENSG00000248895	-1.869719	-15.755405	0.06152832347141147	0.12124413452072981
27162	ENSG00000262332	-1.8697557	-14.832413	0.06152322215792258	0.12123898804817552
27163	WDSUB1	-1.8698082	-0.32770213	0.06222293000604463	0.12239002526190974
27164	OR52B4	-1.8698856	-14.698407	0.06150517760121142	0.12120833389275197
27165	RBPMS2P1	-1.8700768	-14.011933	0.06147862460608185	0.1211609089869273
27166	TSNAX	-1.8702123	-0.4479386	0.06216769321423506	0.12230113614554491
27167	RPL5P26	-1.8702787	-15.102857	0.061450603825260006	0.12111935384923624
27168	FAM114A2	-1.8704311	-0.45034277	0.06213288818318672	0.12225241974726575
27169	RNU6-1167P	-1.8704584	-15.897218	0.061425660482546114	0.12108592997810196
27170	ENO2	-1.8705058	-0.76486176	0.06211391330928475	0.12222990060757057
27171	ENSG00000288916	-1.8705337	-15.665278	0.06141521136841325	0.12107023289555877
27172	GGCTP2	-1.8706564	-14.813631	0.0613981906353832	0.12104647939605243
27173	VN1R90P	-1.8709241	-15.329851	0.061361065504253166	0.12098798153397525
27174	ENSG00000261447	-1.8715658	-14.270056	0.06127216711630101	0.12083020299550083
27175	ENSG00000227747	-1.8715951	-14.679883	0.0612681018823075	0.12083020299550083
27176	ENSG00000261060	-1.8716519	-16.04943	0.06126025662691574	0.12083020299550083
27177	RNU6-1323P	-1.8717486	-14.557917	0.061246858811627926	0.12081171137429751
27178	PLK4	-1.8718925	-0.668645	0.061929337217393125	0.1219159503501884
27179	PDK1P2	-1.8719082	-14.8262	0.06122477927316674	0.12077305063574649
27180	C17orf107	-1.8719571	-1.5458357	0.06187008413132007	0.12182392677612101
27181	FAM222B	-1.8720957	-0.20109183	0.06190662451996449	0.12187616433025672
27182	DNAH11	-1.8722433	-0.53777844	0.0618758405720457	0.12183033534862253
27183	ENSG00000248943	-1.8722653	-15.175429	0.061175370635516375	0.12068536354905314
27184	ENSG00000242775	-1.8722813	-15.123468	0.06117316036652503	0.12068536354905314
27185	ACTL7A	-1.8722893	-14.539804	0.06117206464347505	0.12068536354905314
27186	KRTAP15-1	-1.8723633	-15.64404	0.06116181460321449	0.12067328610109955
27187	USP45	-1.8723941	-0.2990834	0.06186318631825924	0.12182010622189857
27188	Y_RNA-126	-1.8727609	-14.637002	0.06110688235339772	0.12057467410234043
27189	ENSG00000272428	-1.8731356	-15.702208	0.061055136373030026	0.12048233370183226
27190	LELP1	-1.8733484	-16.067703	0.06102576153742363	0.12043900852480065
27191	RCBTB2	-1.8733863	-0.4776823	0.06172593618549468	0.12157942243816613
27192	ENSG00000243771	-1.8733999	-14.8644905	0.06101866114189739	0.12042987599449297
27193	ENSG00000233778	-1.8735312	-15.815828	0.06100053569114061	0.12041307199506089
27194	OSTF1P1	-1.8736544	-15.289446	0.06098353589299245	0.12039958772873373
27195	LINC01115-1	-1.8740005	-15.262884	0.06093581053831089	0.12031999763186407
27196	ENSG00000259002	-1.874108	-14.770811	0.06092100801501239	0.12029564708113996
27197	DISP3	-1.8741916	-0.8769863	0.061597901327686125	0.12135668738796258
27198	RPL7L1P13	-1.8742083	-14.434998	0.06090718074654456	0.12027322038827407
27199	ENSG00000223886	-1.8742524	-15.54787	0.06090110300274544	0.12027097262775041
27200	TSEN34	-1.8746759	-1.1704292	0.06153389411652843	0.12125020537698072
27201	ENSG00000256627	-1.874764	-14.905918	0.06083066994500715	0.12015162971904593
27202	ENSG00000279009	-1.8747671	-15.019877	0.0608302425413001	0.12015162971904593
27203	Metazoa_SRP-16	-1.8749272	-15.546363	0.060808203381812254	0.12012160831930443
27204	OR13C4	-1.874929	-14.520069	0.060807964041536676	0.12012160831930443
27205	PPIAP79	-1.8749394	-14.759166	0.06080651777255867	0.12012160831930443
27206	Y_RNA-576	-1.8750911	-14.39634	0.060785647798417365	0.12009166605084705
27207	PSMD14-DT	-1.8751804	-1.1084452	0.06146785088215771	0.1211445789898141
27208	ENSG00000261671	-1.8755175	-15.288491	0.060727031610400564	0.11998559603048187
27209	RPL12P6	-1.8756026	-14.5547695	0.06071533547767905	0.119967354016555
27210	ENSG00000239137	-1.8757104	-14.303058	0.06070052734300066	0.11994428826439918
27211	CSGALNACT2P1	-1.8757383	-15.606378	0.06069668204062881	0.11994428826439918
27212	CPEB4	-1.875864	-0.26482633	0.06138538489257634	0.12103103257211559
27213	DYNLT3P2	-1.8758825	-15.179614	0.06067686817947313	0.1199108078323181
27214	LINC01326	-1.8759062	-15.966906	0.06067360838626953	0.11990923181666951
27215	CHP1	-1.8760622	-0.41880083	0.06135699530352485	0.12098485473098163
27216	RFX6	-1.8764311	-0.78345704	0.06128362560202726	0.12084507610817637
27217	GSKIP	-1.8766302	-0.45361543	0.06127360185169602	0.12083020299550083
27218	GALNT13	-1.8766978	-0.40417427	0.06126405517251102	0.12083020299550083
27219	LLPHP1	-1.8767483	-14.611265	0.06055805534681249	0.11969543710037642
27220	NDUFA5P11	-1.8769448	-15.109084	0.06053111760745277	0.11964704977260766
27221	U3-23	-1.8769565	-15.0270605	0.060529520853032495	0.11964704977260766
27222	OR2G1P	-1.8772224	-14.556715	0.06049307585890287	0.11958641747896616
27223	RPSAP44	-1.8777184	-15.619187	0.06042513760541702	0.11946666197509634
27224	MRPS21P7	-1.8777529	-15.006948	0.06042042719465356	0.11946219908750463
27225	ENSG00000277743	-1.8780533	-15.178526	0.06037932859017425	0.11939063438705155
27226	TMEM269	-1.8781079	-1.1016428	0.061058374266334155	0.12048384091826819
27227	PRAMEF25	-1.8781197	-14.764836	0.060370250622517004	0.11937753136051217
27228	TRGVB	-1.8781861	-15.705823	0.06036116637507104	0.11936441485150691
27229	ENSG00000259352	-1.8782479	-14.634282	0.06035271560284459	0.11935255002750562
27230	PPP1R14D	-1.8783922	-0.7637694	0.061031087015637656	0.12044463752178322
27231	RPS6KA2	-1.8785607	-0.20748137	0.061012103761460205	0.12042181449258658
27232	BTF3P2	-1.8787661	-14.177537	0.06028189926721496	0.1192367152930477
27233	ENSG00000291234	-1.8787901	-0.9791075	0.06096851621550849	0.1203748146224542
27234	AJAP1	-1.8789605	-0.75368774	0.06095107516767907	0.12034525861643025
27235	ENSG00000275367	-1.8794091	-1.110775	0.060882575947586455	0.12023926042240106
27236	GAGE12J	-1.8794192	-15.566161	0.06019272902206978	0.11909419891588811
27237	ENSG00000227979	-1.8794808	-15.033948	0.06018431938452995	0.11908239823613845
27238	ENSG00000255011	-1.8795277	-15.829505	0.06017791608751781	0.11907456656088507
27239	B4GAT1	-1.8795604	-1.5468518	0.0608308027172179	0.12015162971904593
27240	ADORA2A-AS1	-1.8796358	-0.41967267	0.0608616013901128	0.12020271178552595
27241	ENSG00000277797	-1.8797475	-15.334652	0.060147942280740795	0.11902009318112616
27242	RPL15P21	-1.879945	-16.028442	0.06012100912183464	0.11897646709261635
27243	RPS3AP36	-1.880036	-15.385196	0.06010861466032891	0.11896160760500274
27244	CDKN2AIPNLP2	-1.880126	-15.938673	0.060096359381847174	0.11894218692043054
27245	IFITM2	-1.8801525	-1.5370126	0.06078383856075425	0.12009166605084705
27246	SIGLEC17P	-1.8801616	-14.632084	0.06009149107169796	0.11893738547429472
27247	ENSG00000229732	-1.8809166	-15.512668	0.059988711290770116	0.11876291822253529
27248	ENSG00000213247	-1.8809935	-14.911152	0.059978250073871565	0.11874703508953928
27249	IFNL2	-1.8810413	-14.770947	0.05997174482116388	0.1187389831395771
27250	LINC01179	-1.8810436	-1.2351763	0.06064171661045517	0.11985593228198978
27251	LLPHP2	-1.8811376	-15.489656	0.05995864556248056	0.1187178744298304
27252	HTR7	-1.8811911	-0.66474396	0.060646226191094256	0.11985998064342158
27253	IGKV1D-43	-1.8811982	-15.066456	0.059950408416118116	0.11870639135757176
27254	ENSG00000250728	-1.8816159	-15.413391	0.05989362711244136	0.11860360495777772
27255	ENSG00000260945	-1.8816658	-15.260378	0.05988684178939171	0.11859499090967417
27256	OR5B1P	-1.8818126	-14.868908	0.05986690962029558	0.1185603401662934
27257	AHCYP5	-1.8819767	-15.517617	0.05984461127665559	0.11852100044534442
27258	ENSG00000223800	-1.8821075	-15.656631	0.059826856208624324	0.11849065575270813
27259	Y_RNA-297	-1.8821524	-14.769912	0.05982076761963391	0.11848341568881653
27260	RFC3P1	-1.8822516	-15.061343	0.059807305111150254	0.11846156936072541
27261	LINC01446	-1.8822776	-0.615777	0.06049188535435218	0.11958641747896616
27262	PIGC	-1.8825332	-0.5339923	0.06046996659444179	0.11955043980253842
27263	NACAP2	-1.882571	-15.246926	0.0597639687520068	0.11838054709315547
27264	ENSG00000228525	-1.8826586	-15.489324	0.059752080588191626	0.11836181339423023
27265	RPS26P2	-1.8826637	-14.602012	0.05975139241424218	0.11836181339423023
27266	ENSG00000237087	-1.8827982	-14.137057	0.05973316703137149	0.11833397478210596
27267	LINC00900	-1.8828468	-1.5747615	0.06031245361009209	0.11928746104720431
27268	SNORA22C	-1.88288	-14.6608515	0.05972207327646561	0.11832162426433368
27269	RPL18P13	-1.8828843	-14.52416	0.05972149984921833	0.11832162426433368
27270	RPS26P54	-1.8829578	-14.220068	0.059711521689918196	0.11831034597020249
27271	MRPS22P1	-1.8831006	-15.255255	0.05969216638403212	0.11828162103554674
27272	ENSG00000285971	-1.8831301	-0.80166346	0.060383582497586824	0.11939419791576933
27273	HNRNPA1P74	-1.8831493	-14.891627	0.05968558418917441	0.11827339079733125
27274	LINC02247	-1.8831939	-15.105531	0.05967953415213069	0.11826954994850984
27275	MIR5087	-1.8832389	-14.691081	0.05967343701963554	0.11826857010224297
27276	ENSG00000270333	-1.883368	-14.763922	0.05965594322156979	0.11823871074497377
27277	ENSG00000254447	-1.8835335	-1.5384909	0.06032359144853711	0.11929979923492771
27278	SPATA31D4	-1.8835799	-15.065948	0.05962726838420261	0.11818668711685046
27279	ENSG00000279087	-1.8836563	-15.594384	0.0596169251223585	0.11817517176688894
27280	OR7E121P	-1.8838161	-16.022112	0.059595293755743274	0.11814254489384027
27281	SEC61G	-1.8839638	-1.1445923	0.06027023204365654	0.11921848003826256
27282	ENSG00000257855	-1.8839763	-14.516297	0.059573613913411684	0.11810437430204046
27283	ENSG00000265749	-1.8840313	-1.28416	0.06024479330400488	0.11917766481937606
27284	KIZ-AS1	-1.8841312	-0.8819447	0.06024043769475351	0.1191740670644746
27285	OR5AC4P	-1.8842967	-15.582558	0.059530292348961775	0.11803073561873884
27286	CDH3	-1.8843248	-0.79023	0.06022776719449851	0.11915384143155344
27287	RPL7P34	-1.8843422	-14.847391	0.05952413921397166	0.11802551023786612
27288	ZNF7	-1.8845232	-0.47855988	0.060199634706705474	0.1191030231147779
27289	IGHV1OR21-1	-1.8845986	-14.732706	0.05948948197651917	0.11799042044933535
27290	ENSG00000289225	-1.884747	-15.779574	0.05946942822481107	0.11795545029699614
27291	ALDH7A1P3	-1.8847966	-15.0151825	0.05946272867886951	0.1179469659567263
27292	OR2A13P	-1.8848358	-14.993474	0.059457438890011476	0.11794127735502152
27293	POTEB2	-1.8849641	-14.35052	0.059440116713324255	0.11791171956924781
27294	MTA3	-1.8850038	-0.21329194	0.06013822345386983	0.11900569733660665
27295	PPP1R2C	-1.8851202	-14.98219	0.05941904803457646	0.1178747271137284
27296	LINC02434	-1.8851428	-15.634212	0.059415998018097854	0.11787347828595467
27297	ENSG00000290620	-1.8851914	-15.622867	0.059409424283364494	0.11786523848086386
27298	ENSG00000213169	-1.8853385	-14.833314	0.059389575897519774	0.11783066070716715
27299	RN7SL330P	-1.8853825	-14.96106	0.05938364433080654	0.11782369261822104
27300	KRT7-AS	-1.8854432	-15.031825	0.05937545661482945	0.11781444444187658
27301	LINC01993	-1.8854533	-0.7308258	0.06007139283126644	0.11890243824318225
27302	RN7SL193P	-1.8855305	-15.009965	0.05936367984313308	0.11779847932035756
27303	ENSG00000258918	-1.8856484	-1.4239194	0.06003706312233187	0.11883931793883902
27304	DPPA2P2	-1.8856834	-15.33436	0.05934306382410376	0.11776236846398552
27305	AK5	-1.8857365	-0.4492244	0.060032970147107616	0.11883604651127379
27306	ENSG00000223469	-1.886075	-15.620624	0.05929028230808928	0.11766242177103109
27307	ENSG00000244527	-1.8861359	-14.806925	0.05928206506269986	0.1176509089747884
27308	ENSG00000273654	-1.8861494	-1.5561305	0.05991880746590864	0.11864864335277596
27309	PAQR9-AS1	-1.886448	-15.629409	0.059240029327758785	0.11757575528570897
27310	ATP6V0CP3	-1.8865169	-16.021746	0.05923076386463055	0.11756881139455848
27311	ENSG00000279918	-1.8865756	-14.03902	0.05922286884901323	0.11756217459682237
27312	ENSG00000281133	-1.886731	-14.595202	0.059201944895996714	0.11752542956036231
27313	DAZ4	-1.8867502	-15.05718	0.05919935155667379	0.11752507224243376
27314	POLR2DP1	-1.8867557	-14.942724	0.05919862555434139	0.11752507224243376
27315	KRTAP2-3	-1.8871758	-15.047386	0.059142105906421466	0.11742578682394557
27316	DEFB109D	-1.887585	-15.478944	0.0590871052402161	0.11732136716089225
27317	CICP11	-1.8881913	-14.6434	0.059005698103681545	0.1171931761594308
27318	MTATP6P17	-1.8883467	-14.37361	0.05898485191613433	0.11715655104869524
27319	PRR11	-1.8883514	-0.560895	0.059680022269279556	0.11826954994850984
27320	ENSG00000249209	-1.8883744	-0.43041694	0.05968121730737773	0.11826954994850984
27321	ENSG00000267001	-1.8886616	-1.5672635	0.05955330656886039	0.11806892168262685
27322	RAB36	-1.8887248	-0.9770399	0.05961903199246227	0.11817517176688894
27323	ENSG00000264131	-1.8887382	-15.041214	0.05893234884784734	0.11707005118377167
27324	ENSG00000280404	-1.8889495	-15.208047	0.05890400770728757	0.11702461518152293
27325	HMGN1P11	-1.8889544	-15.286875	0.058903354524382334	0.11702461518152293
27326	ENSG00000230936	-1.8890493	-13.994405	0.05889064983811212	0.11701239813196719
27327	ASH1L-AS1	-1.8891559	-1.557853	0.059513059662554636	0.11801315169993834
27328	ENSG00000289831	-1.8892052	-15.665495	0.058869753392210934	0.11698042398881496
27329	LOX	-1.8893833	-1.0137455	0.05953162200228886	0.11803073561873884
27330	PPIAP33	-1.8894548	-15.499944	0.05883632833850313	0.11693309053701283
27331	RPS18P13	-1.889552	-15.449303	0.058823320900208864	0.11691201049703581
27332	PRKAB1	-1.8896421	-0.45649713	0.05951017212562448	0.11801223122423997
27333	TRAF3IP2	-1.8896556	-0.41888472	0.059506919745216255	0.1180105871376666
27334	ENSG00000240459	-1.8900087	-14.624872	0.05876221072493512	0.11680485480562026
27335	ENSG00000223999	-1.8900206	-14.580303	0.058760628717595235	0.11680485480562026
27336	ENSG00000271587	-1.8900388	-14.914888	0.058758178178011385	0.11680485480562026
27337	ENSG00000271671	-1.8900503	-14.726198	0.05875665950873559	0.11680485480562026
27338	PHKG1P3	-1.8900504	-15.097402	0.05875662830858625	0.11680485480562026
27339	ENSG00000228844	-1.8900791	-14.87291	0.05875278825556552	0.11680485480562026
27340	SDHDP3	-1.8902111	-14.884815	0.058735149994408806	0.11678443305682347
27341	P4HA2	-1.8906434	-0.4121632	0.05937656392330234	0.11781444444187658
27342	RNU6-98P	-1.8908896	-15.575313	0.05864450002629671	0.11661371426217221
27343	RNVU1-24	-1.8910801	-15.322933	0.05861906732322964	0.11656790152748732
27344	Metazoa_SRP-130	-1.8914423	-15.184444	0.058570740915614095	0.11647655754281996
27345	RN7SL525P	-1.8914938	-15.381853	0.058563873200194995	0.11647241268900987
27346	ENSG00000255996	-1.8914983	-14.8219595	0.058563267765100915	0.11647241268900987
27347	FAM207BP	-1.8915548	-15.327837	0.05855573256710261	0.11647049236420222
27348	PTTG1IP2	-1.8916134	-13.899396	0.058547930651054375	0.1164597306937769
27349	YTHDF3	-1.891735	-0.30145398	0.059232091873218096	0.11756881139455848
27350	ENSG00000248613	-1.8917657	-15.757033	0.058527611595512154	0.11642882473358868
27351	ENSG00000286576	-1.8917851	-14.816908	0.05852502374742871	0.11642843279759318
27352	TPM3P3	-1.8919351	-14.277883	0.05850503361383635	0.11639817489588604
27353	DDX43P3	-1.8921334	-15.637149	0.05847862903118666	0.11635990343060915
27354	OR10C1	-1.8922362	-15.171429	0.058464920900444764	0.11633738070566987
27355	DUX4L4	-1.8923261	-14.912002	0.058452949938822586	0.11631831301572337
27356	ENSG00000231080	-1.8923327	-15.130831	0.05845208261402476	0.11631831301572337
27357	ENSG00000254583	-1.8924121	-15.656953	0.058441506499063024	0.11630504632167434
27358	ENSG00000217786	-1.892626	-15.787939	0.05841303265027746	0.11625313106392628
27359	ENSG00000260645	-1.8927535	-1.5510361	0.05905606628107874	0.11728816883328777
27360	CICP8	-1.8927612	-15.235374	0.058395044263281924	0.11622683065080734
27361	ENSG00000228643	-1.8928535	-0.8369564	0.059073610429589016	0.11730413801582636
27362	FAM210A	-1.8928853	-0.3852606	0.059077470115501615	0.11730701894738829
27363	NPR2	-1.8929007	-0.5355634	0.05907340634367726	0.11730413801582636
27364	HMGB3P12	-1.8930448	-15.560791	0.058357314166270186	0.11615648186336243
27365	ENSG00000225191	-1.8930815	-15.054126	0.05835243563717475	0.11615151893149954
27366	RNF11P1	-1.8930954	-15.109259	0.05835059427143263	0.11615151893149954
27367	ENSG00000229311	-1.8932896	-15.0134535	0.058324787082441806	0.11611072199087366
27368	Metazoa_SRP-84	-1.8933098	-15.159587	0.05832208248179688	0.11611008432601055
27369	KCTD9P6	-1.8934757	-15.8148365	0.058300044356052204	0.11608796175924005
27370	ENSG00000270708	-1.8935323	-15.142026	0.05829253286527117	0.11607972870468107
27371	ENSG00000287819	-1.8936328	-15.15072	0.05827917160778334	0.11605786779078404
27372	PPIC	-1.8937577	-1.002654	0.05895108157914978	0.11709902801196917
27373	OR2G2	-1.893808	-15.637721	0.058255899713386065	0.1160210127696088
27374	CEP55	-1.893911	-0.6995949	0.058934089793629366	0.11707005118377167
27375	RN7SL342P	-1.8941854	-15.111017	0.05820580739198813	0.11593547418606233
27376	CCDC148	-1.8942639	-0.5299262	0.05889052321006119	0.11701239813196719
27377	RN7SL229P	-1.8943288	-15.332071	0.058186782093074575	0.1159118021094881
27378	PMAIP1	-1.894379	-0.9329859	0.05885931177090315	0.11696922116382133
27379	DDIT4	-1.8943831	-0.8682846	0.058869518659344096	0.11698042398881496
27380	OR8U3	-1.8944921	-15.610928	0.058165117868706505	0.11587338555820287
27381	ENSG00000227413	-1.8948153	-15.007957	0.058122267986753386	0.11580415276516579
27382	RNU6-606P	-1.8948216	-14.352423	0.05812144055059984	0.11580415276516579
27383	BLZF1	-1.8948638	-0.33680502	0.05881378601354113	0.11689783075333357
27384	IFNA12P	-1.8949711	-14.599154	0.05810163362119313	0.1157753326275569
27385	TBC1D3P4	-1.8949739	-15.4855585	0.05810127050942038	0.1157753326275569
27386	ENSG00000275278	-1.8950261	-16.05079	0.05809434735077933	0.11577028797676686
27387	RPL12P34	-1.8951551	-15.005211	0.05807726027265047	0.11574097318536308
27388	ENSG00000213209	-1.8953141	-14.254725	0.05805620970215484	0.11570985671746081
27389	ENSG00000186148	-1.895525	-14.232824	0.058028293826776156	0.11566232206844898
27390	MTND6P12	-1.895529	-15.291011	0.05802775068587201	0.11566232206844898
27391	Y_RNA-329	-1.8957413	-14.166694	0.05799965583603415	0.11561470486709746
27392	RN7SL190P	-1.8957624	-15.197449	0.057996859009023155	0.11561386221382003
27393	ENSG00000250214	-1.8962445	-14.12112	0.05793312302719666	0.11551517934645306
27394	ENSG00000218986	-1.8962651	-14.520727	0.05793038818953309	0.11551445598451733
27395	ENSG00000277770	-1.8964449	-14.757917	0.057906631690531035	0.11547181319624424
27396	ENSG00000275547	-1.896525	-15.234303	0.057896060474444386	0.1154554608101758
27397	MTND5P27	-1.8965634	-15.775331	0.05789098704269328	0.11545007113334195
27398	TIMM22	-1.8965987	-0.8608765	0.058570706031769275	0.11647655754281996
27399	ENSG00000270982	-1.8968002	-15.048256	0.05785972099666068	0.11539244381584823
27400	Y_RNA-381	-1.8968523	-14.706978	0.05785283601283106	0.11538343810266809
27401	KLHDC2	-1.8969746	-0.36764538	0.0585343348475114	0.1164374428497247
27402	KRTCAP2P1	-1.8969939	-14.793801	0.057834137395742134	0.11535497374087654
27403	C1DP5	-1.8970258	-14.197219	0.057829929013462955	0.11535192443260502
27404	RDH14	-1.8972204	-0.94338924	0.0584899720337435	0.11637771841059207
27405	ENSG00000273825	-1.8972718	-15.017877	0.05779748390295529	0.1153108226927001
27406	RNU6-1136P	-1.8972994	-14.50005	0.05779382374120925	0.11530955174910262
27407	RPL7AP3	-1.8974605	-15.360496	0.05777258937770206	0.11527532399882551
27408	OR4C3	-1.8978393	-15.673328	0.05772264945820965	0.11518511651023987
27409	ENSG00000279994	-1.8978682	-15.818566	0.05771884705747794	0.11518224865815928
27410	ENSG00000258162	-1.8979065	-0.70507187	0.058399428528919654	0.11623080637981564
27411	PPIAP64	-1.898051	-15.008821	0.05769475602040132	0.11513889143027226
27412	KL	-1.8983357	-0.846771	0.05834534468072125	0.11614689920540258
27413	RPL35AP34	-1.8984851	-14.900233	0.05763760703935009	0.11504369979515824
27414	DDTL	-1.898508	-0.94874597	0.05831638853630207	0.1161052220911791
27415	CBLL2	-1.8986288	-14.903215	0.05761868833769956	0.11501536664491281
27416	NOS2P2	-1.8986455	-15.481757	0.05761649174047495	0.11501536664491281
27417	RMDN2-AS1	-1.8986818	-0.6885844	0.05830143498184184	0.11608796175924005
27418	RPL29P28	-1.8987399	-14.105619	0.05760406428849869	0.1149956023088181
27419	BMP8A	-1.8987945	-0.7929857	0.05827635195647167	0.11605699863314348
27420	IGLV3-9	-1.8988626	-14.241988	0.05758794285623029	0.11496813189081716
27421	ZNF584	-1.8991932	-0.66511375	0.058238318821991646	0.1159907427096376
27422	ZP3P1	-1.8992356	-14.665297	0.057538892546492616	0.11487962728994701
27423	RNU6-80P	-1.8992897	-16.055298	0.05753177623476371	0.1148701287035885
27424	SOWAHCP5	-1.8993052	-15.4597645	0.05752974675416255	0.1148701287035885
27425	ENSG00000262011	-1.8993291	-15.188763	0.05752662042945084	0.11486925379995887
27426	CYP4A43P	-1.8993727	-14.76986	0.057520881920253696	0.11486250493100891
27427	ENSG00000289986	-1.8994439	-0.87399894	0.05819726607914595	0.11592406208585757
27428	ENSG00000233850	-1.8995347	-16.293688	0.05749959190280891	0.11482940850863185
27429	KRT18P36	-1.899553	-14.464114	0.057497209146038626	0.11482935904666129
27430	RN7SL299P	-1.8996584	-14.771544	0.05748335189802383	0.11481110125215177
27431	BMP4	-1.8997611	-0.65462655	0.058153801711529576	0.11585558156390392
27432	RPSAP37	-1.8997909	-16.07199	0.05746595264943473	0.11478105746778937
27433	TFEC	-1.9000779	-0.3346287	0.05812323097224079	0.11580415276516579
27434	ENSG00000220154	-1.9001055	-14.984576	0.05742467375752905	0.11470801766455349
27435	IGLV4-60	-1.9003	-15.292538	0.05739914486068539	0.11466172599990389
27436	MIR212	-1.9003073	-14.58694	0.05739819745744841	0.11466172599990389
27437	LINC02336	-1.9004142	-0.7120837	0.05807234231777731	0.11573590858158868
27438	ENSG00000274127	-1.9005045	-14.117943	0.05737232917447101	0.11462696669149049
27439	INPP5J	-1.9005675	-0.54099137	0.058056894308481606	0.11570985671746081
27440	ENSG00000259734	-1.9010592	-15.2671585	0.057299652620253626	0.11449585504497603
27441	ST18	-1.9010619	-0.42066726	0.05798649138308369	0.11560265924482785
27442	RPL7L1P4	-1.9012133	-15.429661	0.05727946195370789	0.11446490369820948
27443	LINC00557	-1.9012243	-15.584351	0.0572780300782496	0.11446490369820948
27444	ENSG00000271350	-1.9012607	-15.443724	0.05727325236411352	0.11446188876872822
27445	RAB1A	-1.9012887	-0.1851105	0.05796674067930758	0.11556801513145502
27446	PPP2CA	-1.9013829	-0.31304875	0.05795374913911949	0.1155515753184098
27447	TUBAP12	-1.901384	-14.803358	0.05725712432486717	0.11443904947147061
27448	RPS3AP42	-1.9014176	-15.446601	0.05725272555511873	0.11443495440334804
27449	Y_RNA-302	-1.9015098	-15.216968	0.05724066219738192	0.11442023510746675
27450	ENSG00000282300	-1.9015943	-15.744451	0.057229599627057835	0.11440281772663119
27451	ENSG00000250020	-1.9017141	-14.9978895	0.05721393073452683	0.1143761904314445
27452	RPL26P29	-1.9017854	-14.964967	0.05720459748086349	0.11436434390572331
27453	ENSG00000270620	-1.9018685	-15.257138	0.05719374050283181	0.11435460564160385
27454	RPL21P67	-1.9018835	-15.218337	0.05719177257206065	0.11435460564160385
27455	ENSG00000257777	-1.9020424	-14.39086	0.057170994885653546	0.11431851477956624
27456	OR11G1P	-1.9021189	-15.804627	0.05716099819774908	0.1143032189148764
27457	TUFMP1	-1.9023082	-15.281848	0.057136260328120705	0.11426782773958201
27458	ENSG00000257681	-1.9023095	-1.0391735	0.05782179709456973	0.1153404282518067
27459	ENSG00000284727	-1.9023333	-15.463806	0.05713298536494333	0.11426597072988666
27460	Y_RNA-190	-1.9023412	-14.550749	0.057131931655275754	0.11426597072988666
27461	EXD3	-1.9024179	-0.22554196	0.057817603388197907	0.11533678722752996
27462	ENSG00000276563	-1.9029725	-14.090549	0.057049518250594705	0.11411309618694902
27463	RNA5SP107	-1.9029801	-14.226616	0.057048527702049906	0.11411309618694902
27464	ENSG00000282925	-1.9029976	-15.63174	0.05704623423511209	0.11411309618694902
27465	ENSG00000256004	-1.9031609	-14.675598	0.05702492343655225	0.11408264405197689
27466	MIR544A	-1.9032267	-14.19395	0.05701634004508966	0.11407015847811414
27467	CDCA8	-1.903327	-0.71898097	0.057693311226895944	0.11513889143027226
27468	ZNF232	-1.9036002	-0.63835925	0.057656069262054806	0.11507583347364832
27469	ENSG00000275965	-1.9040602	-14.443922	0.05690771541062583	0.11387622966250233
27470	KU-MEL-3	-1.9040651	-15.240406	0.05690708008937711	0.11387622966250233
27471	ENSG00000223565	-1.9040736	-14.970357	0.05690597281170087	0.11387622966250233
27472	ENSG00000289639	-1.9041739	-15.764063	0.056892916914238575	0.11386065293591378
27473	TDGF1P1	-1.904243	-14.945784	0.056883915633280505	0.11384731725750016
27474	ENSG00000225007	-1.9043161	-14.920896	0.05687440607484147	0.11383296317589207
27475	RAC1P6	-1.9043877	-14.473323	0.05686508714048753	0.11381898946023272
27476	MMP19	-1.904408	-0.834401	0.05754603619519476	0.11488917967504075
27477	RPL22P21	-1.904526	-14.3425	0.05684708602150647	0.11379231318132695
27478	ENSG00000241251	-1.9045616	-15.4527645	0.056842456115911516	0.11378772260996667
27479	ENSG00000289634	-1.904571	-16.088095	0.056841234131719855	0.11378772260996667
27480	DCP1B	-1.9047787	-0.36584944	0.057506787888682034	0.11483906981887303
27481	RPL10AP3	-1.9048942	-15.230249	0.056799197906529826	0.11371515127660703
27482	RN7SKP205	-1.904989	-14.411203	0.05678686898424401	0.11369514228486267
27483	RNY3P8	-1.9050498	-14.503576	0.05677896481782522	0.11368399098340813
27484	RNU2-36P	-1.9053065	-15.218028	0.05674562353584534	0.11362657791729426
27485	RN7SL543P	-1.9057322	-15.051305	0.05669033271505815	0.11353453785811407
27486	RPL19P5	-1.9063979	-14.77387	0.056603959092132713	0.11337554394228104
27487	FOXO3B	-1.906406	-0.9416988	0.05728313598359594	0.11446754846652257
27488	HFM1	-1.9066547	-0.37045753	0.05726155132677212	0.11444320062838169
27489	ENSG00000229543	-1.9068367	-1.5569313	0.05720565635548717	0.11436434390572331
27490	ENSG00000259164	-1.9068496	-15.368672	0.05654543676428279	0.11328628294512047
27491	OR5M12P	-1.9072315	-15.35226	0.056495995909235076	0.11319188713848144
27492	ENSG00000257183	-1.9072993	-14.343673	0.05648720962036559	0.11317893989272015
27493	MTHFD2P6	-1.9074743	-14.581501	0.056464565195974356	0.11314753501413707
27494	RANBP3-DT	-1.9075023	-1.0246215	0.0571424668527406	0.1142708545825707
27495	ENSG00000225818	-1.9075105	-15.22977	0.05645986877125528	0.11314277969723838
27496	Y_RNA-406	-1.907625	-14.414917	0.05644507838658864	0.1131177953609092
27497	ETDC	-1.907825	-14.692654	0.05641920262289826	0.1130752460832126
27498	RPS21P2	-1.907838	-14.511817	0.05641752194062735	0.1130752460832126
27499	ENSG00000266196	-1.9085171	-15.00968	0.056329769994128316	0.11290529878062482
27500	SLC25A23	-1.9087194	-0.6662949	0.05699253916281903	0.11402722564301401
27501	NANOGP2	-1.9087687	-14.179026	0.05629731141074257	0.1128495295579296
27502	IGLV1-41	-1.9088327	-15.671233	0.05628904847477557	0.11283761094243694
27503	ENSG00000232750	-1.909052	-14.771439	0.0562607386560514	0.11278550350207439
27504	PDLIM1P1	-1.909084	-15.849693	0.056256619693781894	0.11278188900612535
27505	ENSG00000251691	-1.9091359	-14.959245	0.05624991124132792	0.11278183489888714
27506	HDGFL3P1	-1.9091696	-14.707465	0.05624558114748286	0.11278183489888714
27507	ENSG00000241981	-1.9095432	-15.539573	0.05619741283387615	0.11270030927744104
27508	ENSG00000272234	-1.9097162	-1.3874595	0.056854589997445554	0.11380265624134175
27509	RPS26P58	-1.9099416	-15.633493	0.056146092327270115	0.11261130165376443
27510	BNIP3P38	-1.9102491	-15.074243	0.05610650827432958	0.11254117884270953
27511	ENSG00000242411	-1.910261	-15.580825	0.05610496353977931	0.11254117884270953
27512	RPL35AP3	-1.9103142	-14.908876	0.05609812910539111	0.11253364191688647
27513	HNRNPA1P11	-1.9103428	-15.408146	0.05609445330592306	0.11253090369070406
27514	CCNG2P1	-1.9103482	-14.361876	0.05609375452411546	0.11253090369070406
27515	ENSG00000261362	-1.9104757	-15.926387	0.05607734970126441	0.11250586148198305
27516	WARS2	-1.9104998	-0.33716172	0.056765298739345216	0.1136613016738059
27517	ENSG00000279879	-1.9106532	-1.5874466	0.056635013553929116	0.11343197715380411
27518	ENSG00000216687	-1.9107292	-15.089949	0.056044745512502575	0.11245434762949527
27519	ENSG00000279629	-1.9107745	-15.565955	0.05603893002287074	0.11244731197221802
27520	ENSG00000289379	-1.9108473	-15.248759	0.056029555073786756	0.11243776622504913
27521	ENSG00000251286	-1.9109348	-14.834799	0.05601831491353844	0.11241984256406062
27522	OR9G3P	-1.9110848	-15.326432	0.05599904975500539	0.11238581186767989
27523	PIGFP3	-1.9111065	-15.011004	0.05599625423198186	0.11238483302790359
27524	ENSG00000285613	-1.9112521	-1.5891501	0.056554537556028885	0.11329985477634913
27525	Metazoa_SRP-77	-1.911397	-15.232461	0.05595893679803674	0.11231456556035087
27526	HSPB8	-1.9114349	-0.8864014	0.056636792568375435	0.11343197715380411
27527	ENSG00000287549	-1.911496	-1.5671576	0.05658034086972685	0.11333877225296018
27528	OR2D3	-1.911818	-15.352401	0.055904887506495186	0.11221070858920544
27529	LRP3	-1.9118828	-0.77419496	0.056580945670083274	0.11333877225296018
27530	NPM1P45	-1.9118904	-15.641501	0.05589560555020405	0.11220132724995205
27531	ENSG00000275767	-1.9120831	-15.686636	0.05587087786478772	0.11215631354381601
27532	COX5BP2	-1.9123127	-16.072208	0.05584144998692804	0.11210186047750935
27533	ENSG00000281365	-1.912428	-14.491405	0.05582666424707665	0.11207679826458913
27534	HAUS4P1	-1.9124931	-14.861855	0.055818329508646826	0.11206468545564327
27535	ENSG00000251099	-1.9125508	-15.698622	0.0558109381784565	0.1120637062390003
27536	ENSG00000257580	-1.9126214	-15.6479	0.055801898130267744	0.1120547026410637
27537	TRAV26-1	-1.9128417	-15.370374	0.055773667666046245	0.11201196255365886
27538	LINC02803	-1.9129649	-0.9050806	0.05643983843310471	0.11311194913434022
27539	SEPHS1P6	-1.9133598	-15.007977	0.05570736620768194	0.11190188176305306
27540	ENSG00000277435	-1.9134502	-14.192396	0.05569578562353531	0.11188323439876753
27541	FNTAP2	-1.9138767	-15.622877	0.05564126767124288	0.1117921632582798
27542	HPF1	-1.9140357	-0.6175637	0.0563072278778785	0.1128647616051421
27543	NUS1P4	-1.9142593	-14.122318	0.05559236966233819	0.11169852778052337
27544	PADI2	-1.914507	-0.4217033	0.05624834525394153	0.11278183489888714
27545	AGL	-1.9145547	-0.33437273	0.056245018309468944	0.11278183489888714
27546	GARIN3P1	-1.9145837	-15.133575	0.05555096643081907	0.11162454975234277
27547	ENSG00000279729	-1.9146696	-15.388658	0.05553999258098573	0.11160710401538512
27548	ENSG00000230967	-1.9147499	-14.750251	0.055529755633806036	0.11159113769880272
27549	B4GALNT2P1	-1.914756	-14.789327	0.05552898492333539	0.11159113769880272
27550	ENSG00000227158	-1.9147607	-14.953639	0.05552836599655547	0.11159113769880272
27551	MIR1179	-1.9152373	-14.857364	0.05546758709770126	0.1114892090343345
27552	ENSG00000213956	-1.9152654	-15.043585	0.05546400384276648	0.11148660829384745
27553	CCDC57	-1.9156104	-0.23097046	0.05611264251163791	0.11254884735910635
27554	DUX4L32	-1.915759	-15.482162	0.055401120893964054	0.11137859824523229
27555	C1DP2	-1.9158934	-14.938501	0.0553840018197957	0.11134877882174928
27556	ENSG00000234780	-1.9160204	-15.002617	0.05536784206901009	0.11132088572216892
27557	H3P38	-1.916091	-14.503134	0.055358861941437236	0.11131044884429835
27558	RPL36AP49	-1.9165109	-15.237343	0.05530543428550755	0.11120918485571255
27559	RN7SL828P	-1.9167076	-14.61524	0.05528041911504199	0.11117015060995407
27560	MAGEB5	-1.9168749	-15.008386	0.05525917084066199	0.1111345131576178
27561	TMEM185AP1	-1.9169841	-15.280077	0.055245289406252944	0.11111118421945673
27562	RNU6-194P	-1.9171103	-15.061108	0.055229254460083886	0.11108352196006795
27563	OR8U1	-1.9171474	-14.715049	0.05522454915014294	0.11107864584336297
27564	CCDC182	-1.9171857	-15.343695	0.055219686536540635	0.11107345291022122
27565	ENSG00000290377	-1.917462	-15.10001	0.055184598689003106	0.11101204506597295
27566	ENSG00000261470	-1.9175915	-15.724816	0.0551681693293315	0.11098357954309851
27567	ENSG00000287468	-1.9175979	-1.2620674	0.05581534885989566	0.11206468545564327
27568	MAPRE3-AS1	-1.9177238	-1.5900216	0.05573207553158958	0.11193766453177222
27569	RPL7L1P7	-1.9178826	-14.713811	0.05513123541103386	0.1109138602844967
27570	ENSG00000227240	-1.9179035	-0.43899235	0.05581607158119642	0.11206468545564327
27571	LCE3D	-1.9183589	-14.411247	0.05507084212670225	0.11080151503413262
27572	ENSG00000270549	-1.9184086	-16.113161	0.05506455610662272	0.11079344516300925
27573	BTBD7	-1.9185106	-0.23869261	0.05574289294674936	0.1119547738161752
27574	ENSG00000235594	-1.9185793	-14.327135	0.05504292876287242	0.1107682360797703
27575	ENSG00000268460	-1.9186115	-1.5636003	0.05569091941464765	0.1118780740751005
27576	ENSG00000200113	-1.9188961	-15.06602	0.055002825082346274	0.11071040654129533
27577	ENSG00000257994	-1.918927	-14.511705	0.05499890952922213	0.11070710107279211
27578	BIRC2	-1.9190148	-0.32907608	0.055676718972240906	0.11185416091213646
27579	ENSG00000279939	-1.9190438	-14.146777	0.054984129569086736	0.11068417866104317
27580	ENSG00000284697	-1.9191406	-0.70689636	0.05565424769496302	0.11181362903788561
27581	ENSG00000271100	-1.9193903	-14.797627	0.05494029058830246	0.11061654074788743
27582	RPS27AP15	-1.9195485	-14.197869	0.0549202781541568	0.11058081971186338
27583	ENSG00000271482	-1.9195561	-14.5582695	0.05491932272171899	0.11058081971186338
27584	ENSG00000249261	-1.9200468	-16.063194	0.05485732251816001	0.11048603713922645
27585	ENSG00000250940	-1.9201738	-14.309436	0.0548412790634712	0.11045829298672018
27586	CDC27P1	-1.920481	-14.7182455	0.05480250100865326	0.11038931974352235
27587	NLRP12	-1.9205225	-1.1745764	0.05546397748971248	0.11148660829384745
27588	RNF225	-1.9205606	-14.858941	0.05479244613207624	0.11037363150940428
27589	ENSG00000251243	-1.9207357	-15.283593	0.05477036129885517	0.11033370788994991
27590	ENSG00000260312	-1.9207789	-16.073147	0.054764913119333083	0.11032729653271346
27591	HSPD1P14	-1.9208826	-15.568753	0.0547518328412963	0.11031463614834286
27592	ENSG00000277748	-1.9211475	-14.764665	0.05471844680542962	0.11025483499634701
27593	RPS27P15	-1.921173	-15.395771	0.054715223525427736	0.11025456015398187
27594	OR6A2	-1.9211749	-1.5666966	0.055360365333461455	0.11131044884429835
27595	RNU6-1219P	-1.9213994	-1.580728	0.055294163217312564	0.11119111204346893
27596	ENSG00000279842	-1.921495	-14.893347	0.05467466336714629	0.11019067053318889
27597	OR11L1	-1.9216038	-15.3449545	0.0546609585290813	0.11016800589558816
27598	PRELID3BP6	-1.9217892	-14.968413	0.05463761992545548	0.11013008340769168
27599	ENSG00000283040	-1.9218546	-15.73778	0.05462938028682326	0.11011803308115896
27600	ENSG00000254000	-1.9221665	-15.182552	0.05459014071716173	0.11004349170644681
27601	ENSG00000218029	-1.9223378	-14.396052	0.054568596624672935	0.11000461640221562
27602	RAB1AP2	-1.9224907	-15.934954	0.0545493655851651	0.10997040094661244
27603	ENSG00000224484	-1.9225541	-14.911804	0.054541383761915814	0.10995886178587358
27604	EI24P3	-1.9226367	-15.543218	0.05453100202833369	0.1099424830991055
27605	WDR13	-1.9226785	-0.5111534	0.055211701344922294	0.1110619782764685
27606	HNRNPCL2	-1.9227318	-15.529937	0.05451906954959296	0.1099275276965087
27607	ENSG00000212952	-1.9228424	-14.504274	0.05450517339991296	0.10990861011300047
27608	ENSG00000286640	-1.9229033	-15.6452675	0.054497513966703284	0.10989771564663202
27609	ENSG00000273551	-1.9236609	-15.342633	0.05440242477636639	0.10971959255195438
27610	KRTAP1-5	-1.9237267	-14.626686	0.054394172212844746	0.1097103456206823
27611	CDC37P1	-1.9238336	-15.335022	0.05438076585444329	0.10968953881372155
27612	RN7SKP67	-1.9238585	-14.850578	0.054377630062179286	0.10968775696992822
27613	ENSG00000234713	-1.9239712	-15.062319	0.05436351096232366	0.10966836192391208
27614	ARFGAP3	-1.9239888	-0.29235524	0.055048653319806316	0.11077517848627802
27615	ENSG00000274748	-1.9240197	-15.012392	0.05435743256858722	0.10966064257943828
27616	ENSG00000290963	-1.9240485	-14.985516	0.05435381924642269	0.10966064257943828
27617	AGO3	-1.924052	-0.19816107	0.05504235583990198	0.1107682360797703
27618	ENSG00000235321	-1.9241356	-15.186108	0.054342911352959766	0.10964497419068756
27619	CBX1	-1.9241773	-0.47828355	0.05502272228125819	0.11074130144043277
27620	NDUFA5P9	-1.9244162	-15.861138	0.054307754353934895	0.10958312014286573
27621	ENSG00000248710	-1.9244493	-0.7268666	0.05498524888430647	0.11068417866104317
27622	SPRR2A	-1.9245092	-15.952984	0.0542961051514536	0.10956869420957596
27623	ENSG00000253538	-1.9246391	-15.679261	0.054279842515193626	0.10954041568127716
27624	ENSG00000228873	-1.9246632	-15.361089	0.05427682739626236	0.10953887030846186
27625	ADGRB1	-1.9246649	-0.7305964	0.054956626512926945	0.11064485686813777
27626	SAPCD2P3	-1.924671	-14.646929	0.054275843853968234	0.10953887030846186
27627	ENSG00000261076	-1.9246906	-15.184102	0.05427339223013458	0.10953887030846186
27628	ENSG00000270422	-1.9247228	-15.219864	0.05426935451279207	0.109537407305672
27629	ENSG00000270861	-1.924861	-15.330188	0.05425207566589839	0.10951160956592414
27630	ENSG00000271498	-1.9250945	-15.643886	0.05422285671395721	0.10946170361299541
27631	BTF3P7	-1.9252499	-14.584306	0.05420341151015322	0.10942698506431646
27632	FBXO30	-1.9252522	-0.7146119	0.0548865629810867	0.11052207426616606
27633	PLCXD3	-1.9252626	-0.57144994	0.05488190082595912	0.11051725618916416
27634	TRPC7	-1.9252664	-0.84066504	0.05487342350320726	0.1105138948618357
27635	ENSG00000254733	-1.9252962	-0.55030245	0.05487872964737953	0.11051725618916416
27636	ENSG00000278982	-1.9255954	-15.798767	0.05416022776120759	0.10935793894664927
27637	PRELID1P5	-1.9255958	-15.435668	0.05416018397975126	0.10935793894664927
27638	SOHLH2	-1.9256855	-1.0976036	0.054816852390537664	0.11041366082286484
27639	ENSG00000290896	-1.925698	-15.387032	0.05414740440521985	0.10934111377199354
27640	RNU1-136P	-1.9258734	-14.441401	0.054125488454255036	0.10930139070061422
27641	ENSG00000287541	-1.9258784	-15.255241	0.0541248741940298	0.10930139070061422
27642	DEFB108E	-1.9260944	-15.177957	0.0540978994987818	0.1092592696496216
27643	LNPK	-1.9262747	-0.36651546	0.05476167653566587	0.11032534022562702
27644	FAM90A12P	-1.9263066	-14.497773	0.054071411280522834	0.1092193615056162
27645	ENSG00000279677	-1.9263209	-14.1145	0.05406963015552916	0.1092193615056162
27646	ENSG00000225085	-1.9263544	-15.35861	0.05406544770293328	0.10921637583429895
27647	ENSG00000279585	-1.926414	-15.90047	0.05405801135526377	0.10920588388694247
27648	ENSG00000287998	-1.9265023	-1.1465838	0.05471333978701971	0.11025456015398187
27649	RGPD8	-1.9265865	-0.73351556	0.05471988802469734	0.11025483499634701
27650	ENSG00000234723	-1.9266738	-13.985694	0.05402559900493636	0.10914946151437067
27651	UGP2	-1.9272008	-0.33632308	0.054646507051676486	0.1101434377882762
27652	SPRING1P2	-1.927725	-14.98713	0.053894645750537866	0.10894364944417803
27653	RNASE4	-1.927748	-1.5746069	0.054521954764622786	0.1099287936541051
27654	DUX4L9	-1.9277678	-15.0908	0.053889330578967956	0.10893742717038528
27655	ATP5PDP3	-1.9277889	-15.936187	0.05388669947286567	0.10893663045081209
27656	RNU1-150P	-1.9279078	-14.235063	0.053871891117497364	0.10891573685556054
27657	ENSG00000279097	-1.9280742	-15.436913	0.053851200313797844	0.10888278262668137
27658	ENSG00000254937	-1.9281356	-14.589665	0.05384355791432871	0.10887201392260337
27659	RN7SL424P	-1.9281435	-14.61209	0.05384258441322212	0.10887201392260337
27660	U1-4	-1.9281495	-14.29449	0.05384183537682808	0.10887201392260337
27661	ENSG00000286896	-1.9282179	-1.119162	0.05448714271692275	0.10988135150027763
27662	COPS5P1	-1.9282775	-14.910267	0.053825916405684245	0.10884990146273042
27663	ENSG00000251448	-1.9284095	-1.5916976	0.05439558698532536	0.1097103456206823
27664	ENSG00000286323	-1.9285856	-15.868424	0.05378761811956186	0.10878600495001343
27665	RPL36AP48	-1.9286082	-13.934173	0.05378482707677358	0.10878487805726295
27666	ENSG00000276166	-1.9287094	-1.6004812	0.05433736729219075	0.10963833073938699
27667	RPS2P39	-1.929282	-14.60823	0.05370117131219385	0.1086337241125417
27668	ENSG00000278518	-1.9293036	-14.69102	0.05369847651530092	0.10863278536648904
27669	CHST6	-1.9293725	-1.1508892	0.05436581501066632	0.10966846689819926
27670	ENSG00000267084	-1.9294977	-14.712287	0.053674406911276215	0.1085886032057384
27671	RUVBL2P1	-1.9295082	-14.657474	0.053673101124704116	0.1085886032057384
27672	TLE1	-1.9295318	-0.278163	0.05435587933287083	0.10966064257943828
27673	RPL7AP38	-1.9297034	-15.813963	0.05364889979974055	0.10855954967372083
27674	GAPDHP68	-1.9297916	-14.903474	0.05363796887209417	0.10854194091557208
27675	RPL36AP39	-1.9298047	-15.1322365	0.05363633877546198	0.10854194091557208
27676	ENSG00000240739	-1.9299028	-15.491803	0.053624181014487196	0.1085320795911848
27677	LINC01038	-1.9299277	-15.607169	0.05362108555368654	0.10853032519922806
27678	Y_RNA-67	-1.9302015	-14.289842	0.05358717064643826	0.10847069732065219
27679	MFSD4B-DT	-1.9302146	-1.565371	0.05424546737460153	0.10950280924425242
27680	RPL23AP73	-1.9303557	-15.858237	0.05356808217341066	0.10844107356504623
27681	ENSG00000225903	-1.9305406	-15.022512	0.05354519669509861	0.10840375773916654
27682	HS3ST2	-1.9307636	-0.96164393	0.05418499339843986	0.10939433723797622
27683	TXNL4AP1	-1.9308296	-14.69415	0.05350941673188565	0.10833582405560085
27684	ENSG00000230365	-1.9310414	-14.761903	0.05348323532803827	0.10828731889259968
27685	ENSG00000228345	-1.9310948	-14.91196	0.05347663113205645	0.10828178212727378
27686	ENSG00000262662	-1.9312155	-14.7723055	0.053461702046775035	0.10825722343024037
27687	MTCO1P9	-1.9313837	-15.688428	0.05344090827827	0.10821961707149004
27688	GREB1L-DT	-1.9314017	-15.775926	0.05343868717113469	0.10821961707149004
27689	CLTB	-1.9316388	-0.3503684	0.05408987904109272	0.10924760190548435
27690	MTND5P17	-1.9316553	-15.268387	0.05340735806517363	0.1081651704328478
27691	NRARP	-1.9316672	-0.7946584	0.05407739555635784	0.10922691865630502
27692	RN7SL792P	-1.9318664	-15.86296	0.05338128077687905	0.10811685290602463
27693	TBILA	-1.9318924	-1.3055706	0.054035876983718166	0.10916569746331081
27694	SNORD93	-1.931931	-15.729499	0.05337331598119868	0.1081052173876976
27695	OR7E83P	-1.9319975	-15.124467	0.053365107036980594	0.10809308636914071
27696	F11	-1.9321504	-1.3626792	0.05402206043018766	0.109148654453214
27697	LINC02729	-1.9321544	-15.6853485	0.053345746574872295	0.10805836557144591
27698	ZNHIT1	-1.9321781	-0.6192645	0.054021639880383505	0.109148654453214
27699	PPFIA1	-1.9322193	-0.2194229	0.05402295819717067	0.109148654453214
27700	BAZ1A-AS1	-1.932288	-1.5772202	0.05395679084866339	0.10904663847726632
27701	LINC02564	-1.932299	-15.4666	0.05332789585306078	0.1080267001768866
27702	GNB4	-1.9324002	-0.33673227	0.05399785442811191	0.10911604277937649
27703	TAFA5	-1.9325813	-0.36809233	0.05397560592890993	0.10907561032143978
27704	ENSG00000228521	-1.9326701	-15.440553	0.05328213580779226	0.10795645723186467
27705	HSFY1P1	-1.9327047	-15.110573	0.053277875691836965	0.10795231715241227
27706	ENSG00000250575	-1.9328178	-15.192799	0.053263931596213496	0.10792855410778533
27707	RNY4P13	-1.9328468	-14.732089	0.05326035787853297	0.10792580342746332
27708	PEDS1	-1.9330307	-0.4413153	0.05391875671361744	0.10897881690212262
27709	ENSG00000272799	-1.9330751	-15.616685	0.05323223275446306	0.10787329993245566
27710	RAB11B-AS1	-1.9331678	-0.66053945	0.053900098070948	0.10894718599732699
27711	MRPS9	-1.9331862	-0.4020522	0.053900869691437	0.10894718599732699
27712	ENSG00000249417	-1.933355	-0.50647354	0.05387761097542857	0.1089227789472526
27713	RN7SL733P	-1.9336247	-15.078737	0.05316456122160343	0.10774064928712626
27714	GOLGA6L1	-1.9336916	-15.023419	0.05315634257915686	0.10772847687876236
27715	ENSG00000289907	-1.933738	-0.9680939	0.05381278030622424	0.10883237573622277
27716	RPL6P28	-1.9338386	-14.96766	0.05313826155750042	0.1076963151875793
27717	ENSG00000231600	-1.9338832	-14.364881	0.0531327760174046	0.1076896793813447
27718	RNU6-517P	-1.9341617	-14.73719	0.053098543425238114	0.10762925568042646
27719	HSPE1P16	-1.9344077	-15.252398	0.053068295798425036	0.10757242211087673
27720	SLC20A1P2	-1.9344741	-15.007819	0.05306013963587115	0.10756036631510024
27721	ENSG00000243345	-1.9347003	-15.036284	0.05303236634324347	0.10750854117822291
27722	ENSG00000234784	-1.9347327	-14.63783	0.05302839718032086	0.10750497006316412
27723	RN7SL580P	-1.934758	-13.836906	0.053025286935264704	0.1075031400155504
27724	RPS6P21	-1.9347614	-15.710428	0.0530248574268391	0.1075031400155504
27725	PLA2G4D	-1.9347627	-1.577608	0.05365384192577149	0.10856052825748795
27726	IGLV1-40	-1.9348799	-14.593157	0.053010313224744865	0.10748620699582068
27727	ULK4P1-1	-1.9350308	-14.322696	0.05299179429354737	0.10745313118367629
27728	LINC01066	-1.9350445	-15.146123	0.052990115911876336	0.10745313118367629
27729	MTND1P8	-1.9350942	-14.972206	0.0529840093246386	0.10744629324940662
27730	TACR3	-1.9351063	-0.75626916	0.053657899467804755	0.1085642273581435
27731	ENSG00000279442	-1.9351108	-15.1943245	0.05298197346962195	0.10744629324940662
27732	PLPPR5	-1.9351246	-0.57823795	0.05365341808628251	0.10856052825748795
27733	ENSG00000273335	-1.9351671	-14.941089	0.05297507639676005	0.10743712603570801
27734	LINC02911	-1.9352404	-1.1224344	0.053626584317805044	0.10853243301090808
27735	ZNF30-AS1	-1.9352758	-1.34804	0.05361254725159479	0.10851755376608184
27736	RNU1-101P	-1.9353195	-14.814254	0.052956368393432984	0.10740813111301122
27737	PSMC1P7	-1.9355023	-15.794425	0.05293396238037547	0.10736715814900764
27738	ENSG00000278313	-1.9355578	-15.401808	0.05292716207228204	0.10735783649600096
27739	DEFB136	-1.9356784	-14.469337	0.05291238968591419	0.10733234277188526
27740	ENSG00000251199	-1.9358064	-0.5924284	0.053574573509438395	0.10844970614634539
27741	ENSG00000280340	-1.935836	-15.372674	0.05289307165090566	0.10730209553242258
27742	RPS26P34	-1.93585	-15.460439	0.05289135052346257	0.10730209553242258
27743	NDUFB4P1	-1.9360658	-15.754326	0.05286491955126509	0.10725392043942454
27744	LIPT1P1	-1.936128	-15.693287	0.052857300344763866	0.1072429302636993
27745	ENSG00000264729	-1.9362111	-15.528247	0.05284713168439502	0.10722676633334731
27746	UBE2Q2P5Y	-1.9365463	-15.218753	0.052806099823606276	0.10714797705041577
27747	RN7SL354P	-1.9366958	-15.525648	0.05278781960967691	0.10712105960926445
27748	ENSG00000267443	-1.936781	-14.465387	0.05277738716595039	0.1071115534332985
27749	IFNL3	-1.9367834	-14.457466	0.05277709896388803	0.1071115534332985
27750	PANCR	-1.9370595	-0.6472301	0.053418519372992135	0.10818327607194422
27751	DDX11L16	-1.9370853	-13.830663	0.05274019310884496	0.10705885469005968
27752	OR7E66P	-1.9372636	-15.131153	0.052718406533193776	0.10701909047286133
27753	LRRC37A13P	-1.937453	-15.007133	0.052695256204948915	0.10697655438838595
27754	ENSG00000180019	-1.9376702	-14.565874	0.05266874145296201	0.10692718436137676
27755	OR5H6	-1.9376991	-15.175559	0.05266521158451099	0.10692447568342017
27756	IDO1	-1.937776	-1.0570412	0.05331962009674378	0.10801756529606982
27757	ENSG00000236099	-1.9378859	-14.925109	0.052642415553432007	0.10689156288291839
27758	TLCD3A	-1.9379867	-0.8211444	0.053297589812316346	0.10797878390315686
27759	ENSG00000288099	-1.9381009	-15.590101	0.052616182708666935	0.10685166244981913
27760	ENSG00000230929	-1.9381868	-15.661817	0.052605717525310236	0.10684052270713415
27761	MTCYBP20	-1.9383278	-15.572619	0.052588515998479135	0.10681329463187925
27762	ENSG00000269139	-1.9384663	-15.777776	0.05257162236866021	0.10678702517246691
27763	RPLP0P4	-1.9388727	-15.872136	0.05252210676536261	0.10669175969881235
27764	ENSG00000250292	-1.9391545	-15.224002	0.052487797368367534	0.1066354091049129
27765	RNU6-155P	-1.9392477	-14.536327	0.0524764487009053	0.10663262984268848
27766	NF1P7	-1.939256	-14.972088	0.052475450849408294	0.10663262984268848
27767	STX1B	-1.9395889	-0.86654365	0.0531025963032226	0.10763299070899585
27768	RPS7P9	-1.93961	-14.360274	0.05243236580879599	0.10655703430390484
27769	ENSG00000248547	-1.9397721	-15.226755	0.05241265317294054	0.10652274046224525
27770	RNU6-65P	-1.9398022	-15.367188	0.052408996067216884	0.10651975335898697
27771	ELL2P3	-1.9398065	-14.957286	0.052408483100075	0.10651975335898697
27772	ZNF965P	-1.940077	-14.949187	0.052375604273300506	0.10646077205531297
27773	RPL31P2	-1.9401544	-15.034977	0.05236618757864716	0.1064505177285423
27774	ENSG00000241776	-1.9407631	-15.651706	0.05229227959348505	0.10631802904323376
27775	ENSG00000290880	-1.9409587	-14.942047	0.05226854049396601	0.10627420086740248
27776	PPIAP4	-1.9418108	-15.056864	0.05216526624810586	0.10608636664788519
27777	ENSG00000249180	-1.9419264	-1.5851347	0.05276678662480115	0.10710390859680588
27778	NUDT4B	-1.9419309	-15.132997	0.05215072587610234	0.10606122567193282
27779	ENSG00000224984	-1.9420502	-14.182696	0.05213628004228848	0.10604070356677794
27780	RPL21P131	-1.9421502	-15.936784	0.05212417657731332	0.10602051419939873
27781	IFNA5	-1.9422683	-16.16295	0.052109890355675974	0.10599588323548342
27782	MBTPS2	-1.9423394	-0.44729507	0.05277827238821511	0.1071115534332985
27783	KRTAP3-2	-1.9423404	-15.056649	0.0521011729850577	0.10598700538979657
27784	TMEM218	-1.9423438	-0.7443807	0.05277935102438357	0.1071115534332985
27785	EGR2	-1.9425514	-1.283017	0.0527438061011495	0.10706172604367381
27786	RPL23AP57	-1.9425766	-15.537253	0.052072585148133545	0.10593327560965023
27787	Y_RNA-690	-1.94277	-15.2033	0.0520492100870457	0.10589457022138
27788	RNA5SP180	-1.942908	-14.153651	0.05203252629685262	0.1058694729507867
27789	RNU1-42P	-1.9430023	-14.62304	0.052021129857993495	0.10585070746770431
27790	ENSG00000237210	-1.9431804	-14.418865	0.051999608115953284	0.10581575847355701
27791	ENSG00000274499	-1.9432892	-15.854461	0.051986480537663075	0.10579346549198146
27792	ENSG00000244146	-1.9433886	-15.609424	0.0519744764860186	0.10577345714054635
27793	TMEM263	-1.9434288	-0.39331663	0.05264687990345763	0.10689617067789274
27794	RPS16P2	-1.943536	-15.045315	0.051956678016513456	0.1057416543818193
27795	AGGF1P8	-1.943549	-15.465457	0.05195510802615658	0.1057416543818193
27796	PDRG1	-1.9436884	-1.3502156	0.05260630936530582	0.10684052270713415
27797	FOXC2-AS1	-1.9436909	-15.7624445	0.05193799317155193	0.10571688156607045
27798	SLC25A1P1	-1.9437019	-15.2823	0.05193666239058261	0.10571688156607045
27799	GAPDHP58	-1.9439903	-15.463952	0.05190186442822329	0.10565217547655469
27800	RNU6-724P	-1.9439957	-15.946556	0.051901226407895705	0.10565217547655469
27801	RNA5SP29	-1.9440008	-15.4955015	0.05190059480413632	0.10565217547655469
27802	WFS1	-1.9440167	-0.57791734	0.052573389636327864	0.10678702517246691
27803	Y_RNA-477	-1.9444001	-14.972827	0.05185247692782963	0.1055692930904907
27804	CNMD	-1.9444962	-1.264107	0.05248119671432428	0.10663534516602678
27805	Metazoa_SRP-69	-1.9445102	-15.011383	0.051839204026080714	0.10554668273526543
27806	ECE2	-1.9446146	-1.2575524	0.0524936363400506	0.10664282268106397
27807	CDH24	-1.9446672	-0.80866486	0.05249720238549675	0.10664561829504926
27808	ENSG00000225280	-1.9446745	-15.609986	0.05181941896078028	0.10551963472933633
27809	MTND5P16	-1.9447193	-15.433992	0.05181402565617468	0.10551306437251796
27810	MMP23A	-1.9447592	-16.178015	0.051809203876769155	0.10550765735754211
27811	TMBIM1	-1.944782	-0.3606043	0.052483468068883946	0.1066354091049129
27812	RN7SL303P	-1.9449581	-14.18554	0.05178526847196873	0.1054633240234164
27813	TP53TG3HP	-1.9450567	-14.682247	0.051773408864207476	0.10544799100247493
27814	ENSG00000263098	-1.9452215	-14.58743	0.051753567708110085	0.10541198880126917
27815	ENSG00000258283	-1.9453098	-15.019229	0.05174296242373304	0.10539479605617164
27816	FAM86EP-1	-1.9453474	-1.5848857	0.052358077322778175	0.10643847420015244
27817	CYP26C1-DT	-1.9453614	-15.155382	0.05173675390790776	0.10538655798750542
27818	MARK2P17	-1.9455595	-15.5949545	0.05171292869871005	0.10534243293607388
27819	EI24P4	-1.945836	-15.176173	0.05167968801542418	0.10527912348776935
27820	ENSG00000238645	-1.9458665	-14.461076	0.05167603287370606	0.1052760813622715
27821	RN7SL277P	-1.9459578	-15.321129	0.051665052348738076	0.1052581148508073
27822	ENSG00000241204	-1.9460965	-14.458629	0.05164839221607356	0.10522857518778136
27823	RN7SKP193	-1.9461733	-15.074059	0.05163917194355	0.10521419167846525
27824	ENSG00000254189	-1.9466172	-14.568854	0.051585888201339254	0.10511442251260802
27825	BEAN1-AS1	-1.9468901	-15.569265	0.05155315114520941	0.10505211124233861
27826	ENSG00000270020	-1.9469334	-1.2812374	0.05218181385422117	0.10611115630001933
27827	WEE1	-1.9470161	-0.35534543	0.05221384349637968	0.10617185479922743
27828	ENSG00000253942	-1.9471555	-15.8822	0.051521341433525054	0.10499531811277756
27829	ENSG00000275465	-1.9471653	-1.5723246	0.05217893126196757	0.10610972541843641
27830	ENSG00000276179	-1.9474583	-15.854378	0.0514850527305899	0.10492651591857154
27831	UBE2L4	-1.9475088	-15.857485	0.0514790028877046	0.10491857715851004
27832	LINC02382	-1.9475601	-15.398766	0.05147287153489026	0.10491047160281614
27833	CHEK2P6	-1.9481285	-15.698002	0.051404837869034985	0.10479056004637335
27834	EFCAB13-DT	-1.948184	-1.0365812	0.05206316324223714	0.10591853296446775
27835	ENSG00000270277	-1.9482201	-1.3757647	0.05204522148313953	0.10589087928915517
27836	CABYRP1	-1.948489	-15.532717	0.05136171988718902	0.10471022041555367
27837	ENSG00000277973	-1.9485329	-14.5302725	0.05135646712899182	0.10470389501162371
27838	ENSG00000276507	-1.9485393	-14.866324	0.051355715958437784	0.10470389501162371
27839	ZNF559	-1.9491858	-0.38765424	0.05195539883005748	0.1057416543818193
27840	NUTF2P5	-1.9495082	-15.4276905	0.051239994955963285	0.10450143539515454
27841	RPL36P3	-1.9496436	-14.854786	0.051223843117239716	0.1044728697961779
27842	ZACNP1	-1.9496492	-15.750506	0.05122317898825235	0.1044728697961779
27843	ENSG00000290952	-1.949706	-15.440235	0.05121641031420932	0.10446646071126138
27844	POLA1	-1.9499657	-0.23704535	0.05186232042929679	0.10558491974355749
27845	MAB21L3	-1.9499961	-1.3619312	0.05182560444335567	0.10552781757746003
27846	MTND1P24	-1.9500301	-15.920638	0.05117776019587286	0.10439637104756908
27847	RPL9P31	-1.9506541	-15.208642	0.05110342787015383	0.10425347620211768
27848	ENSG00000251434	-1.9508336	-15.259658	0.05108207497523045	0.10421864707963352
27849	ENSG00000255361	-1.9512728	-15.279058	0.05102982258700223	0.104116402729254
27850	RN7SL413P	-1.9513315	-14.891742	0.05102284750754011	0.10410666369481052
27851	RSL24D1P9	-1.9514043	-15.440206	0.051014188395076134	0.10409758837056014
27852	TRBV20-1	-1.9515264	-14.937368	0.050999686626197256	0.10407671874125442
27853	ENSG00000288947	-1.9515643	-15.26653	0.05099517886980754	0.10407624242914747
27854	OR8G2P	-1.9516915	-15.332716	0.05098007523280521	0.10404977802544628
27855	ENSG00000244259	-1.9517456	-15.122529	0.05097363245212231	0.1040409888575989
27856	RPL12P8	-1.9518301	-15.827069	0.0509636043168348	0.10402781572892239
27857	ENSG00000251378	-1.9523066	-14.732965	0.05090703800242724	0.10392684399439095
27858	SNORA1B	-1.9523557	-14.481995	0.050901213971754504	0.10391931069452483
27859	PPIAP76	-1.9524722	-15.572068	0.05088739754124915	0.10389584817801838
27860	IFNW1	-1.9527842	-14.24587	0.05085039599436253	0.10383297346360294
27861	OTUD3	-1.9528009	-0.42937958	0.05152312450082232	0.10499531811277756
27862	ENSG00000270314	-1.9528337	-15.550977	0.05084453572705949	0.10382536065231228
27863	RPS29P22	-1.9529692	-14.558319	0.05082846723365357	0.10379690096634636
27864	ENSG00000277711	-1.9531595	-15.411593	0.050805929365033	0.10375957845327644
27865	ECEL1P3	-1.9531941	-15.476505	0.050801813515155975	0.10375696474478378
27866	ENSG00000259675	-1.9532411	-1.5747305	0.05145422996938271	0.10487686635899042
27867	OR2AM1P	-1.9534292	-14.059719	0.05077398026488421	0.10371607764007261
27868	RPS15AP9	-1.9535409	-15.862617	0.05076075334800971	0.103697758475601
27869	RPS17P13	-1.9536175	-15.094707	0.05075170162827298	0.10368361647412164
27870	ENSG00000285664	-1.9537013	-0.52134925	0.05141237750034181	0.10480033317336314
27871	ENSG00000244712	-1.9538537	-14.953419	0.050723732937618116	0.1036395211293164
27872	ENSG00000286969	-1.9539193	-15.937335	0.0507159887800287	0.10362804605420373
27873	ENSG00000233028	-1.9539335	-15.370253	0.05071429974157329	0.10362804605420373
27874	ENSG00000282317	-1.9540764	-14.884407	0.050697399074365344	0.10359875540780679
27875	PLEK2	-1.9543608	-0.57251203	0.05133329733896162	0.10466980336694523
27876	ENSG00000289237	-1.9545356	-15.081108	0.05064313022530468	0.10351392049157973
27877	ENSG00000276984	-1.9546618	-15.869784	0.05062820735259846	0.10349210601758131
27878	Metazoa_SRP-122	-1.9551058	-15.838167	0.0505758007497043	0.10339365874266825
27879	ENSG00000267687	-1.9551389	-15.256846	0.0505718930479221	0.10339001039662932
27880	ENSG00000270610	-1.9551488	-14.65456	0.05057072322340593	0.10339001039662932
27881	ENSG00000228355	-1.9551705	-14.75567	0.05056816518656953	0.10339001039662932
27882	ENSG00000224132	-1.9552168	-15.442844	0.05056271105674087	0.10338425927031814
27883	ENSG00000271543	-1.9552658	-14.290652	0.05055693074988238	0.10337678088922456
27884	ENSG00000290384	-1.9553478	-15.459746	0.050547245415180304	0.10336131670075376
27885	CFTRP1	-1.9554758	-13.770708	0.05053215636270538	0.10333480098055878
27886	HMGN1P30	-1.9555908	-15.547257	0.050518584020321916	0.10331138473193788
27887	IGKV1D-8	-1.9556565	-15.134844	0.050510844938595534	0.10329989613723019
27888	RNA5SP440	-1.955739	-15.586207	0.05050111681977857	0.10328433862036776
27889	ENSG00000276763	-1.9558269	-15.625194	0.05049076653909802	0.10326750730453572
27890	ENSG00000255210	-1.956296	-15.421855	0.0504355061133946	0.10316315006342786
27891	HS3ST4	-1.9563425	-0.4886876	0.05109559785799323	0.10424186948003998
27892	RN7SL865P	-1.9564956	-15.291365	0.050411999806427944	0.10311940045253196
27893	RPSAP14	-1.9565213	-14.881877	0.05040899220791573	0.10311757970852224
27894	ENSG00000249479	-1.956599	-15.209604	0.050399839246647954	0.1031031872141677
27895	IGKV2D-26	-1.9566246	-15.061218	0.05039683278709459	0.10310136796613731
27896	ENSG00000214970	-1.9566869	-1.2698793	0.05102291146256607	0.10410666369481052
27897	ENSG00000271724	-1.9567753	-15.564801	0.050379099060132194	0.10306941839391327
27898	ENSG00000271192	-1.9568557	-14.318211	0.05036964695679314	0.10305441002864937
27899	ENSG00000231266	-1.9571161	-15.716121	0.050339018886643494	0.10300040091351953
27900	ENSG00000273445	-1.9573263	-15.5943365	0.050314326296974646	0.1029585285322326
27901	ANKRD33B-AS1	-1.9573538	-15.519558	0.050311084649536035	0.10295622138349816
27902	ENSG00000289169	-1.9574695	-15.497665	0.050297499956619696	0.10293707303582542
27903	PEG10	-1.9576154	-0.94603914	0.05094319769037171	0.10399630438590322
27904	CCRL2	-1.9577925	-1.316418	0.05087669528222305	0.10388231894564773
27905	PRAMEF27	-1.9578127	-16.13133	0.050257201815838946	0.10285892300696499
27906	ENSG00000254364	-1.9578135	-14.611501	0.050257104279664074	0.10285892300696499
27907	PPIAP66	-1.9581043	-15.594368	0.050222984462883966	0.10280617475298542
27908	CKAP5	-1.9581838	-0.26006076	0.05088758821187923	0.10389584817801838
27909	AK4P6	-1.958362	-15.16496	0.05019275837518574	0.10275294044706554
27910	ENSG00000258837	-1.9584693	-1.5840113	0.05081453942511923	0.10377281057302928
27911	IGLV1-44	-1.9585017	-15.329776	0.05017638108607951	0.10272373170765123
27912	ODF2L	-1.9589435	-0.25334057	0.05079760688790266	0.10375563544279355
27913	RNU6-754P	-1.9590684	-14.983911	0.05010998194149105	0.10260504985017581
27914	FAM219B	-1.959125	-0.57864285	0.05077229080484921	0.10371607764007261
27915	RHOT1	-1.9593847	-0.2501955	0.05074531827148866	0.10367492486931343
27916	C1S	-1.9595424	-0.3380148	0.050726129161989465	0.10364006871955372
27917	ZNF691-DT	-1.959601	-1.5793608	0.050697331672057255	0.10359875540780679
27918	SUV39H2	-1.9599264	-0.5798084	0.050672238798571904	0.10356037791727608
27919	ENSG00000278011	-1.9599447	-14.272754	0.05000744944240983	0.10241663608993498
27920	UBE3C	-1.9599818	-0.19259392	0.05067750319709612	0.1035667904944474
27921	MTND1P15	-1.9599903	-15.466577	0.05000213313461111	0.1024100550695753
27922	HMGN2P11	-1.960033	-15.752491	0.04999713121036945	0.10240411741598972
27923	RAB13	-1.9600621	-0.704832	0.05066065326310291	0.10354104556203406
27924	OR8L1P	-1.9601315	-15.064192	0.049985619081085966	0.10238484450097685
27925	ENSG00000256254	-1.9602545	-15.393747	0.04997124845386929	0.10236402040998303
27926	ENSG00000259223	-1.9602646	-1.5898701	0.0505902898478796	0.10341893774712622
27927	RNU4ATAC14P	-1.9602712	-16.09515	0.049969295543000614	0.10236402040998303
27928	SPRR4	-1.9607023	-15.657959	0.04991896186356289	0.10227842497609331
27929	OR5BA1P	-1.9607496	-16.147116	0.04991343106625707	0.1022713958877682
27930	IGKV2-26	-1.9608892	-15.676063	0.04989713821914188	0.1022423141040045
27931	ENSG00000275248	-1.9609723	-16.13485	0.04988745036418009	0.10222676447863842
27932	FANK1-AS1	-1.9609951	-15.8764715	0.04988479158855575	0.10222676447863842
27933	EEF1A1P39	-1.9610769	-15.805528	0.04987525833781652	0.102214684392517
27934	ENSG00000234450	-1.9613391	-15.397167	0.04984466700138967	0.10215628945051446
27935	WHRN	-1.9618931	-0.39662206	0.05044736002670264	0.10318306264775358
27936	ENSG00000236654	-1.9619282	-14.736215	0.04977603360663036	0.10202421333287114
27937	OR10J9P	-1.9623197	-14.590725	0.04973046379081354	0.1019409492932677
27938	ENSG00000283679	-1.9624377	-14.730641	0.049716735870185394	0.10192412239649273
27939	CLDN17	-1.9624578	-14.85572	0.04971439640194779	0.10192412239649273
27940	SHISAL1	-1.9626502	-1.0616878	0.050357975095714776	0.10303485867027092
27941	ENSG00000226592	-1.9626617	-15.000063	0.049690683006406534	0.10189644942925659
27942	RNU6-1046P	-1.9627033	-15.399081	0.049685844839779746	0.1018908187142626
27943	ENSG00000251123	-1.9627657	-15.351608	0.0496785901746652	0.10188023180012827
27944	FBXO3-DT	-1.962824	-15.403784	0.04967181606397456	0.10187062955078682
27945	NKX2-8	-1.9628873	-15.631112	0.04966446875807253	0.1018684314539894
27946	TCERG1P1	-1.9629588	-14.490237	0.049656145181825304	0.10185993926135335
27947	ENSG00000229425	-1.9631127	-0.65962064	0.05030254657459738	0.10294307501637852
27948	ENSG00000233437	-1.9632547	-14.658546	0.049621773953323775	0.10179376321608431
27949	Y_RNA-164	-1.9633075	-15.609031	0.049615643221764254	0.10178972042016579
27950	RPS27AP19	-1.9633493	-15.660311	0.049610787259010435	0.10178404608776923
27951	ENSG00000276474	-1.9633675	-14.722466	0.04960867448487067	0.10178399958138748
27952	PANTR1	-1.9635969	-1.0062006	0.05023625946898958	0.1028290262545019
27953	RN7SL594P	-1.9636129	-15.215299	0.04958018058153357	0.10174697151114714
27954	MIR325	-1.9636616	-14.210791	0.04957454632868988	0.10173969645221205
27955	SNORA71	-1.9637085	-15.422507	0.04956908773412404	0.10173278129114853
27956	OGDH	-1.9638941	-0.2245577	0.05021872060110214	0.10280176786886679
27957	ARF1P1	-1.9639635	-15.802066	0.04953950994552535	0.10168922000198927
27958	B3GALT5-AS1	-1.9639841	-1.167625	0.05017236003468123	0.10271981791679587
27959	SDS	-1.9642012	-1.4018434	0.05015427884052238	0.1026887658830886
27960	SNHG16	-1.9644	-0.45801887	0.0501550843264459	0.1026887658830886
27961	ENSG00000231173	-1.9644655	-14.9824915	0.049481311628097255	0.10159116799464903
27962	AMY1B	-1.9645098	-15.531433	0.04947618080104789	0.10158491663080488
27963	LINC01332	-1.9646983	-15.778113	0.04945434448856088	0.10154436344832557
27964	KIF3AP1	-1.9648608	-14.960693	0.04943554070775585	0.10151003379095523
27965	ENSG00000277981	-1.9649146	-15.314121	0.04942931321268029	0.1015015262420875
27966	SLC25A51P3	-1.9649658	-15.276069	0.04942336985032133	0.10149360145782862
27967	ENSG00000254372	-1.9650167	-15.986739	0.049417489941401556	0.10148580631579189
27968	AHNAK2	-1.965029	-0.9763884	0.05008126183741583	0.10255106720809948
27969	RPL17P44	-1.965069	-14.993205	0.04941142754477398	0.10147763573614217
27970	ENSG00000280379	-1.9650884	-14.868226	0.04940919791788479	0.10147733626608552
27971	IFT52	-1.96518	-0.43378383	0.05006726107203674	0.102530507976705
27972	FADS1	-1.9652718	-0.61480373	0.05005672163288769	0.10251323563137074
27973	EIF4BP1	-1.9652749	-15.378736	0.04938760433162738	0.10144154353796407
27974	GXYLT1P2	-1.965359	-14.346184	0.04937788432511974	0.10143028005646604
27975	PHB1P21	-1.9653758	-15.390792	0.04937594798509731	0.10143028005646604
27976	NDUFS5P5	-1.9658684	-15.541489	0.04931900214759969	0.10133482834411246
27977	ENSG00000287585	-1.9661762	-15.589399	0.0492834422500538	0.10127030974695642
27978	TRIP11	-1.9661924	-0.2248883	0.04995215847231858	0.10233782975536265
27979	ENSG00000250602	-1.9662282	-0.62757003	0.04994510924673706	0.10232769279724016
27980	ENSG00000253697	-1.9663638	-14.783689	0.049261782823542315	0.10123861832971234
27981	LINC02026	-1.9666208	-1.4116753	0.049886897869030625	0.10222676447863842
27982	TUBB8P3	-1.9667829	-15.715221	0.04921341373747898	0.10115202052031197
27983	RPL23P11	-1.9669685	-14.527813	0.04919201327525669	0.10112510711631771
27984	ENSG00000249053	-1.967084	-15.021381	0.04917870298106405	0.1011020127394401
27985	FAM149B1	-1.9672781	-0.3220593	0.04982516502334679	0.10212061811056153
27986	OR11H7	-1.96749	-15.150641	0.04913193133403468	0.10101865282266502
27987	ENSG00000224174	-1.9675236	-15.521943	0.04912806062353229	0.10101495930775103
27988	ENSG00000279666	-1.9675242	-15.607851	0.04912798054044886	0.10101495930775103
27989	U8-19	-1.9677349	-14.580561	0.04910371312364435	0.10097768766923831
27990	ENSG00000267968	-1.9679091	-1.3323327	0.0496999129694391	0.10190679418045243
27991	OR5AK4P	-1.9679173	-15.149681	0.04908271761956365	0.10094303740181218
27992	ENSG00000260747	-1.9679928	-15.086961	0.04907404099737922	0.10092945554904863
27993	ENSG00000267327	-1.9680859	-0.9823646	0.049715027576966525	0.10192412239649273
27994	EPM2AIP1	-1.9681959	-0.4342683	0.04971501552026888	0.10192412239649273
27995	TRAV38-2DV8	-1.9684128	-15.784069	0.04902573574391544	0.10083862473632345
27996	OR4A5	-1.9685622	-15.312471	0.04900854790854128	0.10080752971700711
27997	DCAF10	-1.9686306	-0.27075982	0.049670734426780244	0.10187062955078682
27998	NTPCR	-1.9686843	-0.40100834	0.04966072729861627	0.10186504772284298
27999	TUBAP1	-1.9689008	-16.16469	0.048969656748924485	0.10073604293326256
28000	MKKS	-1.969028	-0.57119447	0.04962179442660121	0.10179376321608431
28001	ENSG00000258256	-1.9690299	-1.5825472	0.049605480523873056	0.101781734665525
28002	IHH	-1.9691215	-0.66723907	0.04960453251817038	0.101781734665525
28003	EXO1	-1.9692582	-0.62032855	0.049587154617810186	0.10175699530479627
28004	RPL21P110	-1.9692848	-14.384007	0.048925573529233955	0.1006538625206639
28005	ENSG00000239374	-1.969312	-16.179867	0.04892244711281304	0.10065168269961003
28006	ENSG00000236960	-1.9693801	-15.806184	0.04891462059145609	0.10063983242058087
28007	CLIP2	-1.9695325	-0.25089157	0.04956566019453184	0.10173003414478492
28008	TMEM139	-1.9695469	-1.1214222	0.04955299945041916	0.10170833546474384
28009	CHCHD3P1	-1.9695791	-14.93832	0.048891801040601944	0.10060138281468853
28010	C1QTNF3-AMACR	-1.9698745	-0.26131937	0.049526721178059556	0.10166725405425722
28011	ENSG00000286738	-1.9699271	-1.0235881	0.04949814865975895	0.10161716805501207
28012	ENSG00000273623	-1.9700038	-14.531035	0.04884309187523137	0.10051088311507998
28013	ENSG00000229953	-1.9700186	-0.7659108	0.049502486014195796	0.10162178837869096
28014	TUBB4BP3	-1.9701915	-14.539629	0.0488215960984089	0.10047815428959161
28015	FHIP1B	-1.970246	-0.36873767	0.049484070953787145	0.10159255005512337
28016	ENSG00000255233	-1.9702934	-14.334639	0.048809916278541865	0.10045836198522597
28017	ENSG00000257614	-1.9705908	-15.531273	0.04877585983391266	0.10039675481600568
28018	ENSG00000228814	-1.9707854	-14.852083	0.04875358984663133	0.10035515759367877
28019	ENSG00000279375	-1.970889	-15.649065	0.04874174046091246	0.10033500769182546
28020	ENSG00000271758	-1.9710131	-1.2865764	0.04935143966490086	0.10139292109865174
28021	SLC25A15	-1.9710816	-0.65686893	0.049384281065636706	0.10143899609137744
28022	RPSAP72	-1.9711189	-15.692782	0.048715433753853996	0.10029781393248982
28023	FECHP1	-1.9713098	-14.770225	0.04869360900648144	0.10025711869599328
28024	SDHAP4	-1.9713712	-0.7322959	0.04934982182596667	0.10139292109865174
28025	ENSG00000224691	-1.9714451	-15.435887	0.04867814723268247	0.10023799796765914
28026	RPS20P13	-1.9714862	-14.754377	0.04867344354435145	0.10023678917929661
28027	OR7E10P	-1.9717506	-14.937507	0.04864324261005116	0.10018306739793915
28028	LINC00567	-1.9717567	-15.084984	0.0486425422665169	0.10018306739793915
28029	SPINK9	-1.9718038	-1.5949128	0.04925407122557913	0.1012270420149083
28030	TMSB4XP2	-1.9718646	-15.697321	0.04863022265676024	0.10016472456705622
28031	ENSG00000287717	-1.9718904	-15.218096	0.048627278328207825	0.10016289654120061
28032	ENSG00000230526	-1.9719249	-14.595653	0.048623339678616984	0.10015902016282263
28033	RN7SKP75	-1.9719335	-15.924886	0.04862236406182065	0.10015902016282263
28034	TRGV6	-1.9720693	-15.731771	0.04860685277178741	0.1001335300258261
28035	ENSG00000284658	-1.9722011	-14.710277	0.04859181533482257	0.10010678666448894
28036	NPM1P51	-1.9722646	-15.695063	0.04858455567866002	0.10009606517068094
28037	GNAT3	-1.972361	-1.1272464	0.04920696973057136	0.10114731382969752
28038	ATG3P1	-1.9723657	-15.397707	0.048573033148197296	0.10007655983461297
28039	RNA5SP110	-1.9726169	-14.211791	0.048544386781750166	0.10002600268670854
28040	KRTAP10-7	-1.9728062	-15.5882225	0.04852279544606405	0.09998574419804625
28041	TRAV31	-1.9729031	-14.912166	0.048511761150878845	0.0999714673321272
28042	Y_RNA-721	-1.9731395	-16.232674	0.04848482502612831	0.09992441529994484
28043	ANAPC1P1	-1.9731513	-0.7164396	0.049145652447827974	0.10104259828186805
28044	GPC3-AS1	-1.9733243	-14.140479	0.04846377992400154	0.09988526979596357
28045	ACTL7B	-1.9733908	-15.658982	0.048456213553995035	0.09987390221578915
28046	DNMBP-AS1	-1.9735341	-0.9155034	0.04909697156351444	0.10096808788851462
28047	ENSG00000230835	-1.9735564	-14.079615	0.048437354248062135	0.09983925663134385
28048	GAPDHP2	-1.9738474	-16.22947	0.04840424993531014	0.09978791649097168
28049	RPL36AP9	-1.97386	-14.282451	0.04840281575853972	0.09978791649097168
28050	RIPK4	-1.9739187	-0.4473201	0.049061840989641316	0.100908625776642
28051	SUMO2P15	-1.974402	-15.611489	0.04834120090719166	0.09967481589374289
28052	PHB1P5	-1.9744081	-15.343523	0.048340496499143466	0.09967481589374289
28053	MRM3P2	-1.9744451	-15.324546	0.04833629982605143	0.09967410824543335
28054	NT5DC1P1	-1.9745725	-15.8246565	0.04832182267053187	0.09965173712245114
28055	SLC9A3-AS1	-1.9745976	-0.34839794	0.04898339703464173	0.1007600519047471
28056	CICP20	-1.9748048	-15.611958	0.048295461181329255	0.09960580927529951
28057	KIF18B-DT	-1.974866	-14.764203	0.04828850209673377	0.09959567469004875
28058	ENSG00000270664	-1.9749117	-15.3702345	0.04828332642437026	0.09959037984692785
28059	ENSG00000219575	-1.9749378	-15.607964	0.04828035418192879	0.09959037984692785
28060	FAM201B	-1.9750371	-14.955352	0.048269093018200974	0.0995767301448933
28061	MTND5P30	-1.9752252	-14.848424	0.04824773769354823	0.09953689176871051
28062	ENSG00000285751	-1.9752562	-0.64633214	0.04890471788191142	0.10062370928736362
28063	TUBAP13	-1.9755279	-14.981942	0.04821342536505704	0.09948296209599371
28064	MAGED4B	-1.9758229	-15.470325	0.04817998106751842	0.09942237883071367
28065	ENSG00000254291	-1.9763386	-15.927745	0.04812158563734006	0.0993229201223695
28066	RNU2-64P	-1.9766042	-14.894247	0.04809152190413144	0.09927769960523074
28067	ENSG00000278730	-1.9767249	-0.76567745	0.04873778886439565	0.10033111439458654
28068	ENSG00000287136	-1.9769235	-15.286056	0.04805541930482237	0.09920737671398702
28069	ENSG00000249981	-1.9769675	-14.410873	0.04805045228697738	0.09920132802574294
28070	ENSG00000289274	-1.9769897	-14.533182	0.04804792826341791	0.09920032265959745
28071	ENSG00000250908	-1.9770724	-15.631408	0.048038596016311164	0.09918526027314174
28072	CCL2	-1.9771042	-0.93563783	0.04868648190920239	0.1002466828469975
28073	RPS15AP27	-1.9771322	-15.58798	0.048031836898016454	0.09917550957216897
28074	MYO7B	-1.9772873	-0.22156663	0.048678033560911514	0.10023799796765914
28075	ENSG00000234513	-1.9774159	-14.72704	0.04799977052067335	0.09911770448271004
28076	ENSG00000239393	-1.9774177	-15.684443	0.04799957441994135	0.09911770448271004
28077	RPL12P2	-1.9775438	-14.653468	0.04798532557520863	0.09909628026213943
28078	ENSG00000256081	-1.9776201	-14.948298	0.047976720015136164	0.09908271040276084
28079	ENSG00000213791	-1.9778594	-15.3323145	0.0479497141618727	0.09903953769584242
28080	RPS4XP4	-1.9779208	-15.437506	0.04794279057446195	0.09902943736830455
28081	RN7SL679P	-1.9782412	-15.482449	0.04790663730685682	0.09896735347937527
28082	ENSG00000247970	-1.978357	-0.611075	0.04855002566041298	0.100033389025208
28083	LINC01889	-1.9785367	-1.0957036	0.04851767800879597	0.09997942974239786
28084	GLRXP3	-1.9788922	-15.583475	0.04783328282001479	0.098832585462645
28085	RN7SL813P	-1.9790175	-14.334631	0.047819165214832655	0.09881599370414668
28086	RPL21P36	-1.9790341	-14.6478405	0.04781731062782923	0.09881599370414668
28087	RNY4P37	-1.9790593	-14.843895	0.047814465051727685	0.09881466725042586
28088	PRDX4P1	-1.9791305	-14.594243	0.04780645463300812	0.09880230563672833
28089	TRAF6	-1.9795521	-0.41459152	0.048422323982281995	0.0998163387007771
28090	ENSG00000288765	-1.9796003	-0.79254687	0.04841208844581546	0.09979985112535754
28091	OR6C72P	-1.9797467	-15.437778	0.04773713161507604	0.09867578570359409
28092	LINC00415	-1.979848	-15.4685135	0.047725746507667116	0.09866062755997679
28093	ENSG00000287456	-1.980158	-1.606914	0.048283889855558065	0.09959037984692785
28094	FAM204CP	-1.9801947	-15.014543	0.04768678480410197	0.09858845452728328
28095	ENSG00000228286	-1.9802079	-15.124197	0.04768529725407651	0.09858845452728328
28096	ENSG00000276251	-1.9802465	-15.522674	0.047680958106892164	0.09858477891943423
28097	LINC01289	-1.9803742	-1.6015939	0.048273706272968626	0.09958202855428586
28098	WDR19	-1.9805031	-0.3839147	0.04831551049313225	0.09964293948225784
28099	ENSG00000249869	-1.980673	-15.604956	0.047633097236198255	0.09850255081780045
28100	MTCO2P17	-1.980675	-14.367613	0.047632858901563976	0.09850255081780045
28101	ELOCP2	-1.9808437	-15.382289	0.04761393607468106	0.09847128971694137
28102	EIF3KP2	-1.9808933	-15.2675	0.04760837134701914	0.0984639627901613
28103	OR10S1	-1.9809464	-15.474932	0.047602416665475385	0.0984558287014364
28104	RPL35AP30	-1.9810716	-14.635723	0.04758837403890232	0.09843096495695146
28105	HTRA3	-1.9811314	-0.6807174	0.04823798656882503	0.09952099093071688
28106	ENSG00000235639	-1.9812804	-15.575982	0.047564959169813625	0.09839089209292261
28107	Y_RNA-165	-1.9814007	-13.844582	0.04755148450262223	0.09836719732843538
28108	AHI1-DT	-1.9815007	-0.44308096	0.0482000924242247	0.09945966529130909
28109	ENSG00000283142	-1.9815905	-14.559445	0.047530217790894135	0.0983315580942675
28110	GDPD2	-1.9816543	-1.0609529	0.04817224963650791	0.09941063703698035
28111	ENSG00000255348	-1.9816566	-1.6149932	0.048097049249888946	0.09928490120686244
28112	C2orf49	-1.9817394	-0.54614323	0.048171179273391804	0.09941063703698035
28113	PPIAP26	-1.9818162	-15.551025	0.04750494482726928	0.09829179993194932
28114	NCOA4P2	-1.9818339	-15.310215	0.04750295959137062	0.09829179993194932
28115	OR8X1P	-1.9819001	-15.7011175	0.04749555361180073	0.09828072022552359
28116	TRPC6P3	-1.9819728	-14.814718	0.04748740388076998	0.09827200275111474
28117	APOBEC1	-1.9821506	-0.8451714	0.048120014816707635	0.0993229201223695
28118	ENSG00000290038	-1.9822342	-15.384814	0.04745814985600262	0.09822001622131812
28119	ENSG00000226141	-1.9824576	-15.465905	0.04743316967894064	0.09817248914212466
28120	ZNF474-AS1	-1.9825038	-14.95886	0.047428011061541986	0.09816827173126683
28121	ENSG00000267231	-1.9826275	-15.563129	0.04741417902310422	0.09814569795405634
28122	ENSG00000250547	-1.9826959	-15.484446	0.04740652851936067	0.0981340329792062
28123	ENSG00000213549	-1.98291	-15.613286	0.04738259780633268	0.09809283458626827
28124	BECN1P2	-1.9829971	-15.350748	0.047372873985207405	0.09807687345173158
28125	ENSG00000290694	-1.9830133	-15.15632	0.04737106994398298	0.09807687345173158
28126	SUMO2P10	-1.983104	-14.305433	0.04736094263962751	0.0980605095520655
28127	CHEK1	-1.9832027	-0.5274733	0.04801135141001953	0.0991374148136504
28128	FAM47DP	-1.983464	-15.266183	0.04732073763559644	0.09798143124190124
28129	RPS20P31	-1.983517	-15.374519	0.04731482704964869	0.0979760847779949
28130	CSRNP2	-1.9835708	-0.49797627	0.04796945342085393	0.09907190477495842
28131	PRY2	-1.9837155	-15.028141	0.047292677077139675	0.09793582192135346
28132	ENSG00000236151	-1.983765	-15.773792	0.047287162283468055	0.09792856597407303
28133	RPL21P112	-1.9840674	-14.920129	0.04725344326110442	0.09787122235153382
28134	ENSG00000230003	-1.9840825	-14.7023535	0.04725176851755315	0.09787122235153382
28135	ENSG00000279157	-1.9841033	-14.79497	0.04724944669457319	0.09787122235153382
28136	ENSG00000261187	-1.9841135	-1.626207	0.04779809835449112	0.0987934210630707
28137	Metazoa_SRP-57	-1.9841597	-15.247533	0.04724315867510108	0.09786240763792897
28138	HLFP1	-1.9841859	-15.3575945	0.047240238816019055	0.09786052194412523
28139	LRFN3	-1.9842361	-1.0429717	0.04788532907225245	0.09892753076364118
28140	STK32A	-1.9842831	-0.7357258	0.04788155096807519	0.0989239221519378
28141	NXNP1	-1.9844881	-15.363761	0.04720656942839805	0.09779909461516754
28142	ENSG00000254383	-1.9847924	-15.112613	0.04717269653898245	0.09773723519636518
28143	ENSG00000236731	-1.9847996	-15.182642	0.04717187884490211	0.09773723519636518
28144	MAPK6	-1.9848255	-0.286343	0.04783012982406251	0.09883026400934301
28145	MTND4P1	-1.9848969	-14.757898	0.0471610535101839	0.09772142727593122
28146	DNAJB6	-1.9850856	-0.2828823	0.047802938876864695	0.09879923255349958
28147	OR6C66P	-1.9857731	-15.262814	0.04706363467143082	0.09755277437768528
28148	EVPL	-1.985892	-0.3677563	0.04770894893504175	0.09863008979617352
28149	ENSG00000235673	-1.9860218	-14.096464	0.04703601942161481	0.09750383423266636
28150	MS4A13	-1.9860413	-1.5993427	0.04765195110463929	0.09853735519718575
28151	CT45A3	-1.9860615	-15.118917	0.047031608363321764	0.09749884058052205
28152	ENSG00000226471	-1.9861839	-0.3847468	0.047678975866615035	0.09858477891943423
28153	SPOUT1	-1.9863148	-0.6475561	0.04766175237034629	0.09855343794026256
28154	MIR758	-1.9864925	-16.305225	0.04698376736982603	0.09741625168713705
28155	NUTF2P7	-1.98684	-15.372343	0.046945238619994265	0.09734051053037897
28156	TMEM25	-1.9870701	-0.60427856	0.04757426329047052	0.09840595819221568
28157	TRAJ28	-1.9875019	-15.807591	0.04687191456306844	0.09720916891922435
28158	TRBV5-5	-1.9876288	-15.530486	0.04685786560599166	0.09718417117890041
28159	MRPS36	-1.9876431	-0.69594324	0.04751242915024195	0.09829893256684862
28160	RNU6-657P	-1.9877461	-15.181731	0.04684487968266679	0.09716750957992357
28161	VPS39-DT	-1.9877719	-1.2100418	0.047489322780031686	0.09827200275111474
28162	FEM1AP4	-1.9879868	-13.977382	0.046818253708342944	0.09712269729878104
28163	OR10H2	-1.9881245	-15.3432255	0.04680302693450773	0.09709524604484356
28164	RPL6P21	-1.9883072	-15.371012	0.04678281768124947	0.09706986175720012
28165	ENSG00000242531	-1.9883895	-15.597536	0.04677373725209693	0.09705515602295012
28166	ENSG00000227150	-1.9885347	-15.391059	0.04675769469943189	0.09703013663753075
28167	LDAH	-1.9886373	-0.24515034	0.04740564254279096	0.0981340329792062
28168	IFNL4	-1.9887338	-15.332329	0.046735694749674324	0.09699274932536289
28169	KRTAP2-4	-1.988761	-14.487624	0.04673269990966562	0.09699066741394889
28170	OR7A3P	-1.989099	-15.118371	0.04669536855850952	0.09691731910080964
28171	GNG14	-1.9891486	-15.1210985	0.04668989738880108	0.09691009389821137
28172	ENSG00000277171	-1.9892516	-15.720338	0.04667853533845471	0.09689890080191259
28173	LINC01574	-1.9893509	-15.613363	0.04666758088692763	0.09688540127004958
28174	PCDH20	-1.9893599	-15.778861	0.046666598897423826	0.09688540127004958
28175	FBXL19	-1.9894305	-0.40305108	0.04731614361593667	0.0979760847779949
28176	RPL15P3	-1.9895473	-15.623679	0.04664593516345465	0.09685599925766063
28177	MTND2P21	-1.9896299	-15.78863	0.04663681992006785	0.09684120145264644
28178	OSBP2	-1.9899446	-0.30021578	0.047261306972300215	0.09788334652902973
28179	ADI1P1	-1.9900026	-14.928967	0.046595739265418594	0.09676827629098703
28180	ENSG00000259098	-1.9901454	-13.791665	0.04658001576295053	0.09674580701115512
28181	TAMALIN	-1.990179	-0.5418386	0.04722949917229836	0.09784243632503448
28182	ENSG00000262623	-1.9902915	-15.260243	0.04656393311703292	0.0967228465677047
28183	RNU6-1322P	-1.9906533	-15.733627	0.046524114597009655	0.09665662681933346
28184	P2RX3	-1.9907411	-1.022738	0.0471510470509689	0.09770485040160347
28185	GOLGA6L5P	-1.9908215	-0.92193395	0.04714048728588279	0.09768712552544341
28186	ENSG00000259208	-1.9910673	-14.210412	0.04647858423067943	0.09657851573927406
28187	S100A11	-1.9910929	-1.0032504	0.04712195006449661	0.09765286711097733
28188	CSH2	-1.9911069	-15.343146	0.04647423430668959	0.0965738157840987
28189	ENSG00000279746	-1.9911121	-15.565477	0.04647365456963512	0.0965738157840987
28190	FGF12-AS2	-1.9912889	-15.07097	0.04645422699468023	0.09654438145215678
28191	FBXO2	-1.9914082	-0.7212831	0.0470893844321031	0.0975945736491398
28192	AGGF1P9	-1.9914936	-14.909122	0.04643174211365346	0.09650177019549726
28193	PCNX4-DT	-1.9918958	-0.5756284	0.047040693518092966	0.09750937270438391
28194	RGS5	-1.9920443	-0.3221093	0.04702798670491457	0.09749548303771519
28195	ENSG00000270244	-1.9922582	-14.249315	0.04634782625239702	0.09634381025480131
28196	OR7E35P	-1.9923081	-15.199675	0.04634234481849233	0.09633652812989582
28197	ENSG00000249317	-1.992468	-15.749798	0.046324817517294316	0.09630831469677248
28198	ENSG00000279523	-1.9925568	-15.768561	0.04631508353012458	0.09629218877812436
28199	TRIL	-1.9926957	-1.602907	0.046914151986907585	0.09728433714266845
28200	ENSG00000234085	-1.9927521	-16.19746	0.046293693240613165	0.0962559358452406
28201	ADD3-AS1	-1.9929564	-0.4316582	0.04692707447727724	0.09730699054266327
28202	RPL35AP27	-1.9931023	-15.9145565	0.04625532939173823	0.09618438151581486
28203	ST6GALNAC2	-1.9931052	-1.2431581	0.046906286300776624	0.09727303224059909
28204	C3AR1	-1.9933602	-1.6019458	0.04684584151130324	0.09716750957992357
28205	DAZ1	-1.9935156	-15.818103	0.04621009825562532	0.09609762760868036
28206	NEFHP1	-1.9935638	-15.6838875	0.046204828316128675	0.09609578173558976
28207	FBLIM1P2	-1.9936298	-14.128865	0.046197604619405704	0.0960848616108234
28208	CEACAM16-AS1	-1.9936683	-0.3927798	0.046850386961541576	0.0971727988523
28209	RIMBP3	-1.9937041	-15.479209	0.046189490200069364	0.09607619143016308
28210	ENSG00000272479	-1.9937351	-14.647576	0.046186101176057044	0.09607324569952697
28211	ENSG00000255142	-1.9939381	-1.5976433	0.04679428462770708	0.09708124537980144
28212	GYG1P2	-1.9942873	-15.374634	0.046125757047092826	0.09595591937627948
28213	DIMT1P1	-1.9945397	-15.367361	0.04609818119821119	0.09590264986288827
28214	IMPDH1P4	-1.994566	-15.966372	0.04609531618676666	0.09590078641701896
28215	U3-4	-1.9946543	-15.086782	0.04608568356573927	0.09588484227481718
28216	FRMPD3	-1.9950689	-0.6626278	0.04668983827593056	0.09691009389821137
28217	MIR34AHG	-1.9950706	-0.68447256	0.04668901399424775	0.09691009389821137
28218	KCTD7	-1.9953237	-0.5032059	0.046668053258687274	0.09688540127004958
28219	MTND2P8	-1.9953283	-15.950696	0.046012161285827656	0.09574823648821619
28220	Y_RNA-353	-1.9953318	-15.43831	0.04601178389319326	0.09574823648821619
28221	ENSG00000251101	-1.9954967	-15.774888	0.045993808958052176	0.09572367720235031
28222	FRG2MP	-1.9957035	-15.457851	0.04597129332168938	0.09568772620018932
28223	NEURL2	-1.995724	-1.2787681	0.04661740863704179	0.09680914992778938
28224	ENSG00000250734	-1.995736	-1.6243317	0.046530840967840416	0.09666647726000993
28225	PRUNEP1	-1.9958088	-15.530758	0.04595981708627553	0.09567201728936674
28226	CIBAR1-DT	-1.9960724	-0.44854012	0.04658202632419752	0.09674580701115512
28227	ENSG00000259891	-1.9962314	-0.7574647	0.04656666499338804	0.09672439547229732
28228	RPL26P26	-1.9966418	-15.879833	0.04586918397170184	0.09549559749706879
28229	ENSG00000220130	-1.9966718	-15.895219	0.04586592366761643	0.09549289229438157
28230	Metazoa_SRP-46	-1.9967228	-14.347893	0.04586036995772733	0.09548541178337705
28231	UBAP2	-1.996781	-0.22012478	0.04651054674634648	0.09663668425008877
28232	TRBVB	-1.9970934	-15.890128	0.04582010736966944	0.09540973997041785
28233	CSHL1	-1.9971529	-15.160352	0.04581364505524617	0.09540036290517309
28234	SAR1AP2	-1.997291	-15.717593	0.04579865617197103	0.09537730748642854
28235	RPL7P10	-1.9974928	-14.342119	0.04577674398502547	0.09533575155381134
28236	PALM3	-1.9978673	-1.0817219	0.04636722012118263	0.09638001047726445
28237	NPAP1L	-1.9978873	-15.400871	0.045733959050636576	0.09526294271987253
28238	CES4A	-1.9984317	-0.59823155	0.04632696120532357	0.09630865984106071
28239	RPL34P31	-1.9985814	-15.100125	0.04565872937617122	0.09511437751468478
28240	ATP5MFP5	-1.9989747	-15.495696	0.04561616078323976	0.09503789671524814
28241	ZCCHC13	-1.9992605	-15.408274	0.04558523214055316	0.0949856503692892
28242	PPIAP58	-1.9993541	-15.498259	0.045575120771460025	0.09496864490066582
28243	ENSG00000255870	-1.9996421	-15.943911	0.045543988462936474	0.09490783303385171
28244	ENSG00000254197	-1.9998775	-1.6070473	0.046127961003083556	0.09595640516566266
28245	KRTAP10-11	-1.9999446	-14.404929	0.04551130696680187	0.09484378751580441
28246	ENSG00000275676	-2.000304	-15.170175	0.04547250096303078	0.09477102849857369
28247	ENSG00000270655	-2.000395	-15.384583	0.045462691491706	0.09475463942919318
28248	ENSG00000290745	-2.0005162	-15.684961	0.04544962133865145	0.09473145266006028
28249	OR5K2	-2.0005975	-15.410733	0.04544084844852176	0.09471722115079882
28250	OR10V1	-2.000947	-15.463983	0.045403158418845034	0.0946467620684438
28251	RN7SL659P	-2.0010488	-15.067599	0.04539218557859817	0.0946279389257951
28252	VEZF1	-2.0010626	-0.49266374	0.046043635238273824	0.09580145049491386
28253	ENSG00000276888	-2.0011094	-15.975473	0.045385675331344605	0.09461841762429125
28254	Y_RNA-655	-2.0011222	-15.306412	0.045384266091199194	0.09461841762429125
28255	OR4F13P	-2.0011501	-16.103199	0.045381260695468446	0.09461731529511162
28256	ENSG00000270385	-2.0014575	-15.569557	0.04534815909452521	0.09455639698502201
28257	TRBV11-2	-2.0017028	-14.887695	0.045321761025054	0.09450540029108846
28258	ENSG00000253470	-2.0018802	-15.842656	0.045302687094294046	0.09447776352695522
28259	ZSWIM5P1	-2.0019107	-14.82895	0.04529939412170677	0.09447494196740369
28260	HSBP1L1	-2.0019124	-0.55009276	0.0459483420330469	0.09565221905379036
28261	JKAMPP1	-2.0021713	-15.754318	0.04527137066860066	0.09442458492459804
28262	ENSG00000250749	-2.0022342	-15.90752	0.04526459594116533	0.09441449835708525
28263	DUTP5	-2.0027428	-15.408387	0.04520994924480407	0.094312633152993
28264	RN7SL799P	-2.0030544	-15.911876	0.04517649379695701	0.0942509165848776
28265	ZDHHC1	-2.0032291	-0.7388679	0.045806989302988814	0.09539058221410944
28266	ENSG00000271177	-2.0033085	-14.912614	0.045149225432307136	0.09420209854766465
28267	ENSG00000288349	-2.0035694	-15.318085	0.04512125423013134	0.09414777147688144
28268	UNC13A	-2.003618	-0.7126005	0.045765956596844494	0.09532143853355858
28269	LINC02024	-2.0037253	-1.5990579	0.04574057183886825	0.09527264189089847
28270	ENSG00000271676	-2.0039086	-15.8443165	0.045084902940024416	0.09408401625699815
28271	ENSG00000284968	-2.0040798	-15.355387	0.045066557157161014	0.09404976217867697
28272	ENSG00000289075	-2.0042698	-16.415564	0.045046216803630815	0.09401940107591349
28273	RN7SKP229	-2.0045	-15.787187	0.0450215915877008	0.09397605945725904
28274	MTND4P30	-2.0046067	-15.536548	0.04501015988603079	0.09395910848224424
28275	RNU6ATAC29P	-2.0049076	-15.426729	0.04497796485788926	0.0938970691751829
28276	FAM215A	-2.0050647	-15.162759	0.04496117198218932	0.09386603589079377
28277	UBC	-2.0052428	-0.41241038	0.04559503924886115	0.09500202042362828
28278	OR10AD1	-2.0056489	-15.17383	0.044898757797049466	0.09374779004419306
28279	ENSG00000274242	-2.005676	-15.577723	0.04489585358183394	0.09374574555047377
28280	ENSG00000260146	-2.0059626	-15.23322	0.0448652697537361	0.09368991880220587
28281	RNF32	-2.0061297	-0.75925815	0.04548976537029185	0.0948029526256033
28282	ENSG00000244235	-2.0062048	-15.732164	0.044839430839981924	0.09365202449156973
28283	ENSG00000290029	-2.0062144	-15.956194	0.04483841521765724	0.09365202449156973
28284	RPL7P37	-2.0065308	-15.89578	0.04480468950788364	0.09359552031807299
28285	KATNAL1	-2.006815	-0.3846112	0.045424973035065666	0.09468818324037445
28286	OR52L2P	-2.0070133	-15.56941	0.04475326987632235	0.09350013884924904
28287	B3GAT3P1	-2.007095	-14.7281685	0.044744586378106355	0.09348600769868814
28288	BECN2	-2.0074518	-15.375815	0.04470660714252838	0.09341868073919103
28289	ENSG00000230033	-2.007512	-15.168095	0.04470019686374465	0.09340929397831432
28290	STYK1	-2.0078144	-0.8832657	0.04531730936314062	0.09450016406312774
28291	ENSG00000289122	-2.0080247	-15.947428	0.04464570418358476	0.0933034289903103
28292	PCNAP1	-2.0080674	-15.85321	0.04464117737118517	0.0932979724313109
28293	MKI67	-2.0080743	-0.37127185	0.04528896858259411	0.09445724408048174
28294	SYTL5	-2.008515	-0.9442843	0.04523201377017694	0.09435057853936762
28295	GPR32P1	-2.0086644	-15.142006	0.044577767874473595	0.09318944580172205
28296	DDX11L10	-2.008706	-15.9295025	0.0445733440003393	0.09318419791055736
28297	ENSG00000280284	-2.0087948	-15.146609	0.0445639347441195	0.09317252679757564
28298	EIF3LP2	-2.0088496	-15.456521	0.04455810983020714	0.09316434813925668
28299	ZNF337	-2.0089474	-0.37513644	0.04519734350876055	0.09429037545258198
28300	ENSG00000219039	-2.0093052	-15.795397	0.044509804579492086	0.09307533765939993
28301	DEFA3	-2.0093682	-15.623401	0.04450312946017438	0.09306537546491914
28302	ENSG00000236601	-2.0095274	-15.457016	0.04448626079764132	0.09303854708294254
28303	ENSG00000260919	-2.009582	-1.6428596	0.0450115413729984	0.09395910848224424
28304	ROS1	-2.0097303	-0.53211814	0.04510867842406304	0.09412556439690728
28305	ENSG00000250243	-2.0098014	-1.6020819	0.0450906879529962	0.09409205647405446
28306	OR10B1P	-2.0098948	-15.782886	0.04444734648645615	0.09296868306835503
28307	ENSG00000260651	-2.0099115	-15.926644	0.044445585234302566	0.09296868306835503
28308	SUFU	-2.0103304	-0.28012663	0.04505088458806737	0.0940251136874686
28309	ENSG00000258711	-2.0103886	-1.6314931	0.044952409437947406	0.09385176569385478
28310	RNA5SP399	-2.010393	-15.894894	0.04439465438840793	0.09286644670990933
28311	ENSG00000255351	-2.0106027	-15.259479	0.04437246765336884	0.09282801055862856
28312	OR6K2	-2.0110097	-15.763944	0.044329463052521736	0.09274601270543494
28313	RN7SKP214	-2.0111022	-15.904533	0.04431969063042862	0.09272955077639583
28314	ENSG00000241651	-2.011179	-15.4415455	0.04431158374643659	0.09272055623615215
28315	KRTAP10-9	-2.011182	-14.779843	0.044311245925325274	0.09272055623615215
28316	OR52B1P	-2.0113804	-15.69028	0.044290303576617666	0.09268797608827363
28317	ENSG00000188078	-2.0115182	-15.215807	0.04427575980190415	0.09266152180296225
28318	RPSAP27	-2.011593	-15.434673	0.044267873928814955	0.0926489996813405
28319	ENSG00000281383	-2.0117466	-1.4186593	0.04487969757290529	0.09371602900413112
28320	ENSG00000261273	-2.0120323	-0.908787	0.044854395055633545	0.09367122648566586
28321	DBF4P3	-2.0121799	-15.466748	0.04420599740998661	0.0925314275465948
28322	BPI	-2.0122073	-1.6099236	0.044816306040091944	0.09361577109511421
28323	ALCAM	-2.0123203	-0.27726477	0.04483830740194914	0.09365202449156973
28324	GPR53P	-2.0126088	-16.038345	0.04416083113795122	0.09244085947197164
28325	LINC02098	-2.0126376	-1.6148531	0.0447576901111425	0.09350536220645292
28326	CDC42P3	-2.012655	-15.691381	0.0441559449331672	0.09243460458046582
28327	ENPP5	-2.012885	-1.6020688	0.044768923269205514	0.09352481769824418
28328	ENSG00000219314	-2.0129404	-15.522111	0.04412590937595609	0.09238364294025407
28329	ENSG00000283566	-2.0131807	-1.6362792	0.044648836190339075	0.0933059702526341
28330	FERD3L	-2.0132232	-16.204607	0.04409617340439869	0.09232932549864165
28331	GOLGA6L23P	-2.0138857	-15.903404	0.04402653823321057	0.09220334403650662
28332	PNPLA4P1	-2.0140157	-15.802521	0.04401289518200737	0.09217873600436069
28333	RAI1-AS1	-2.0140235	-1.1320055	0.04463201069154893	0.09328281788227681
28334	S100A7P1	-2.0143309	-14.938536	0.043979817993780916	0.09211738394241475
28335	ENSG00000233852	-2.0144224	-1.3139435	0.04456747996280015	0.0931759386609042
28336	RPL6P18	-2.0145354	-15.814903	0.043958371485437374	0.09207642369985072
28337	PPIAP3	-2.0145404	-15.165282	0.04395783990674973	0.09207642369985072
28338	NDUFB1	-2.0152934	-0.57824683	0.04452392780878732	0.09310087322050431
28339	RN7SKP146	-2.0152943	-14.970623	0.043878834813634915	0.09193354978937285
28340	ENSG00000286459	-2.015515	-15.599389	0.04385571262162895	0.09189696614664744
28341	UEVLD	-2.0155716	-0.4335341	0.04449711056063467	0.09305678476688942
28342	ENSG00000274356	-2.01583	-15.852529	0.04382275081213786	0.09183184814533712
28343	ENSG00000284715	-2.0158455	-15.815229	0.04382113422637634	0.09183184814533712
28344	RPS3AP25	-2.016018	-14.875526	0.04380310169759252	0.0918025239485867
28345	RN7SL188P	-2.0160766	-15.484614	0.04379697216468797	0.09179362816767699
28346	LINC01974	-2.0161085	-15.635739	0.04379362646459443	0.09179056647898853
28347	DDX39AP1	-2.0161927	-15.508614	0.04378482685167629	0.09177607274234632
28348	ENSG00000286497	-2.0163043	-15.718617	0.04377317175547487	0.09175559220678871
28349	ENSG00000177452	-2.016348	-15.574195	0.0437686169959167	0.09175394362751405
28350	ENSG00000289723	-2.0163715	-15.735859	0.04376614357225652	0.09175270823891463
28351	ENSG00000286144	-2.0166936	-1.1111786	0.04435992575048972	0.09280575951356912
28352	SMSP1	-2.0171444	-15.963679	0.043685434056854114	0.09159533573153715
28353	RN7SL405P	-2.0172675	-14.191001	0.04367261711907127	0.0915763481081869
28354	ENSG00000286354	-2.0172741	-15.030954	0.04367192454273318	0.0915763481081869
28355	ZNF785	-2.017307	-0.38986838	0.04431417406275809	0.09272199228788319
28356	DNAJB6P4	-2.0174508	-15.889908	0.04365347742110508	0.09154409798695096
28357	RN7SKP39	-2.0177855	-15.8674755	0.043618589374975696	0.09148669417618083
28358	ENSG00000213663	-2.0178125	-15.9583435	0.043615780657159015	0.09148622961620739
28359	ENSG00000261363	-2.018024	-15.252501	0.043593764308743066	0.0914464412796541
28360	ENSG00000258168	-2.0180285	-0.86288553	0.04422712789721383	0.0925676999328886
28361	CXCL16	-2.0181642	-1.3900019	0.04421392574509006	0.09254404521337556
28362	ENSG00000272984	-2.0183833	-15.147869	0.04355636838930723	0.09137586816966715
28363	ENSG00000234813	-2.018472	-15.266096	0.04354712011388168	0.09136040217584913
28364	ENSG00000276074	-2.01861	-14.92684	0.04353275514837955	0.09133419974218204
28365	RSL24D1P3	-2.0186443	-14.681721	0.04352919469856339	0.09133066451661524
28366	ENSG00000256278	-2.0187557	-1.6188016	0.0441124659292838	0.09235946798332957
28367	OR7E130P	-2.0188313	-15.20501	0.04350975587922263	0.09130168017436047
28368	ZFHX3-AS1	-2.0189245	-0.35316765	0.04414525756334403	0.09242017767162752
28369	ENSG00000270487	-2.0194185	-15.70269	0.04344874015759812	0.0911893612116844
28370	Y_RNA	-2.0194254	-15.224801	0.04344802808451726	0.0911893612116844
28371	ACADS	-2.0196185	-0.6297848	0.04406727093514257	0.09227277636838685
28372	ENSG00000274006	-2.019656	-15.144327	0.043424088491176675	0.09114940781652249
28373	ENSG00000214641	-2.0200026	-15.645419	0.04338811200587953	0.09108174318744382
28374	RPS7P5	-2.0202024	-15.60916	0.043367398471963664	0.091042185230318
28375	LINC00970	-2.0202224	-0.61283326	0.044002746186451766	0.09216144397177876
28376	ENSG00000266806	-2.0203662	-15.615332	0.043350408098745484	0.0910104403169817
28377	ENSG00000271597	-2.0203812	-15.174662	0.04334884129846858	0.0910104403169817
28378	HMGB3P8	-2.0212216	-15.452017	0.04326181206115999	0.09086361268672341
28379	UPK3A	-2.0213954	-0.5539606	0.04388304796504353	0.09193842151960463
28380	ENSG00000232227	-2.0215569	-15.706312	0.04322713066361691	0.09079860287512147
28381	NAPB	-2.0215988	-0.36884767	0.043865353672597744	0.09190925880510133
28382	ATE1	-2.0216928	-0.21536511	0.0438587452246215	0.0918993664191996
28383	LINC01078	-2.0217881	-14.771616	0.04320323450080189	0.09076015330313837
28384	RPS4XP21	-2.021899	-15.157025	0.04319176629870357	0.09074139638566409
28385	SLC26A6	-2.0221334	-0.5389974	0.04381030604433696	0.09181367146133843
28386	TRBVA	-2.0222173	-15.537943	0.043158900067605234	0.09069049042037712
28387	ENSG00000282759	-2.0223424	-16.125143	0.04314596001149752	0.09067112418072353
28388	RPL32P15	-2.0227072	-15.53374	0.043108316012496393	0.09060374506588474
28389	ENSG00000280341	-2.0227482	-15.202817	0.04310409281967127	0.0906026895775359
28390	ENSG00000287632	-2.023076	-1.6383474	0.04362093791467815	0.09148767968340568
28391	ENSG00000253836	-2.0231745	-1.07496	0.04368477179288845	0.09159533573153715
28392	ENSG00000274312	-2.0231853	-15.658693	0.043059027591223036	0.09051577853912542
28393	SLC9A3P2	-2.0233831	-15.307623	0.04303864832342205	0.09048075013184281
28394	ENSG00000280228	-2.0235715	-1.6131558	0.04363225590682933	0.09150353551314648
28395	FSBP	-2.0237186	-0.8997696	0.04362908650966598	0.09150082923547433
28396	LINC02126	-2.023726	-1.068472	0.04361648923979398	0.09148622961620739
28397	ENSG00000277475	-2.023739	-15.228251	0.043001977492521194	0.09040755946685651
28398	ENSG00000290573	-2.0238812	-15.228908	0.042987353855770585	0.09038071660773318
28399	RPS15AP17	-2.024185	-15.386035	0.042956097453463016	0.09032279938638782
28400	TTLL6	-2.0244772	-0.836909	0.04356130283441934	0.09138228333895723
28401	ENSG00000217120	-2.0245557	-14.708763	0.04291798680256145	0.09024656165253843
28402	MTND3P19	-2.0246096	-15.6104765	0.04291245571528658	0.09024198776036821
28403	ENSG00000241473	-2.025007	-15.625025	0.042871604542839406	0.09016460367208783
28404	HDLBP	-2.0250123	-0.2062972	0.043514911464508095	0.09130856422348393
28405	MIR3615	-2.02515	-14.834766	0.042856922453316876	0.09013761810622896
28406	OR4A1P	-2.0252192	-15.629669	0.0428498300509459	0.09012659369502714
28407	POLK	-2.0252786	-0.25854576	0.0434869192151577	0.09126162430251022
28408	OAS3	-2.0253448	-0.61995894	0.04347483176864623	0.09124018951342588
28409	ENSG00000276605	-2.0255585	-15.445527	0.04281501593166177	0.09006114836681202
28410	H3-4	-2.0258484	-15.661794	0.042785292481760745	0.09000251288452633
28411	ENSG00000289908	-2.0258682	-15.737489	0.04278326402209637	0.09000213362771822
28412	ENSG00000285641	-2.0259242	-1.2941505	0.04340695724761947	0.09111737592329726
28413	RNU1-55P	-2.026014	-15.742634	0.04276830688670551	0.08997455541596616
28414	FRG2IP	-2.0260532	-15.335047	0.04276430084321081	0.08997001436310019
28415	CAPZA1P4	-2.0261192	-16.314857	0.04275752389547992	0.08995964307707946
28416	ENSG00000255533	-2.026127	-15.703521	0.04275673939876698	0.08995964307707946
28417	KRT8P20	-2.026238	-15.285827	0.04274538430152475	0.08994187369148168
28418	ZNF622	-2.0265498	-0.6491053	0.043347260341272294	0.0910104403169817
28419	ENSG00000288861	-2.026632	-15.412773	0.042705018728412474	0.0898724719981085
28420	YY1P2	-2.0267131	-16.073452	0.042696714398478865	0.08985887885289441
28421	RPL7AP23	-2.0267265	-15.790453	0.042695357107469196	0.08985887885289441
28422	ENSG00000229595	-2.026861	-15.935926	0.04268159911681765	0.08983483225097402
28423	ABCC13	-2.0268714	-0.62013376	0.04331852891160484	0.09095919803972631
28424	ENSG00000253693	-2.0269368	-0.61588746	0.043308358518672506	0.09094176375069267
28425	ENSG00000271049	-2.0270894	-15.372531	0.04265825106146428	0.08978957080701881
28426	DNASE1	-2.0271015	-0.21948929	0.043298084258938774	0.09092803084401227
28427	ENSG00000233090	-2.0271914	-15.300101	0.04264781015885637	0.08977147435124215
28428	ENSG00000236252	-2.0272076	-15.565212	0.04264614821582933	0.08977147435124215
28429	ALKBH2	-2.0272646	-1.6092129	0.04327152925091164	0.09087618300245365
28430	FAM27E5	-2.0275798	-15.133087	0.04260810926893077	0.08971117234547064
28431	TMEM254	-2.0276163	-0.89984214	0.04324062152198132	0.09082302294058427
28432	TMEM184A	-2.0279937	-0.35108206	0.043206014534591414	0.09076207815570411
28433	RPLP0P11	-2.0280204	-15.86545	0.0425631327878877	0.08962422452131948
28434	ENSG00000291061	-2.0281274	-0.58956444	0.043192442568887705	0.09074139638566409
28435	CASTOR3-1	-2.0282824	-0.32464573	0.04317635494869612	0.09071933957335306
28436	CYB5B	-2.0283704	-0.38442737	0.04316877390734533	0.09070732446237069
28437	CNPY4	-2.028386	-0.99092513	0.04315875127706122	0.09069049042037712
28438	ENSG00000266248	-2.028719	-0.81929386	0.04312718528822779	0.09063558040592598
28439	ENSG00000267142	-2.028723	-15.801956	0.04249146273675	0.089496529231186
28440	RABGEF1	-2.0288858	-0.18868181	0.04311749551171936	0.09061912720338826
28441	ENSG00000256943	-2.0289378	-1.6308868	0.043042015896822786	0.09048392359781895
28442	DHRS11	-2.0290537	-0.37434655	0.04309692178638316	0.09059152661774451
28443	ENSG00000234589	-2.0290873	-15.613696	0.042454349690615026	0.08942222842705755
28444	RPL36AP18	-2.0296266	-15.336152	0.04239946073222041	0.08932206864239789
28445	Y_RNA-420	-2.029954	-15.998377	0.042366170352567414	0.08925891826485483
28446	ENSG00000239661	-2.0300517	-15.720106	0.04235624151764105	0.08924260154138727
28447	ENSG00000257296	-2.0301545	-15.80007	0.042345802320229844	0.08922832769635901
28448	MTCO1P35	-2.0303	-15.584505	0.04233100549505054	0.08920486847539795
28449	INSIG2	-2.0303118	-0.4116392	0.042967126458651805	0.09034208904120831
28450	EEF1B2P2	-2.030345	-15.044159	0.04232643779847584	0.08919972512608479
28451	ENSG00000261245	-2.0304205	-15.93829	0.04231876901022667	0.0891906610083969
28452	ENSG00000243939	-2.030554	-15.136536	0.04230520756258609	0.08916593801700141
28453	ENSG00000257629	-2.0306525	-16.281038	0.042295208003688266	0.08914872054032251
28454	ENSG00000277447	-2.0307248	-14.941033	0.04228786673450147	0.08913710488840204
28455	HSPD1P2	-2.030822	-15.05818	0.042277998058740454	0.08912158219966392
28456	PDGFA	-2.030831	-0.32589033	0.04291395853124578	0.09024198776036821
28457	ENSG00000225616	-2.0310106	-15.009768	0.04225886180492956	0.08908753472625366
28458	MT1JP	-2.0313203	-15.671807	0.04222745281105994	0.08903288292821565
28459	USP32P2	-2.031389	-1.6122419	0.04284614785836813	0.09012274137900878
28460	ENSG00000255825	-2.0315957	-15.089029	0.04219955323392572	0.08897791147322977
28461	NDUFB9P2	-2.0317903	-15.221651	0.042179846754047526	0.08894791396650961
28462	ENSG00000260165	-2.0320983	-15.843304	0.042148641748811666	0.0888859585953417
28463	RPL34P33	-2.0321476	-15.368412	0.042143666935278726	0.08887931628834626
28464	PRM2	-2.0321734	-15.640875	0.04214104474291002	0.08887763520529374
28465	SAXO2	-2.0326316	-0.83973205	0.04272676690129889	0.08990658490945225
28466	ENSG00000288758	-2.0327067	-15.38393	0.042087106151943214	0.08877925562623801
28467	ENSG00000253843	-2.0327177	-15.963721	0.042085990654700166	0.08877925562623801
28468	PCDH12	-2.0327954	-0.93405175	0.04270914521634746	0.08987727210343929
28469	RNA5SP352	-2.0328708	-15.538513	0.0420705181826843	0.08875195349421071
28470	FRG2FP	-2.033115	-15.365428	0.04204584792100736	0.08870759475163402
28471	RPL21P32	-2.0334568	-1.1363097	0.0426209759024271	0.08973050384749448
28472	PHF14	-2.033499	-0.19439606	0.04264773512166846	0.08977147435124215
28473	ENSG00000248921	-2.0335646	-15.846947	0.04200046139193099	0.08861951771508905
28474	CCDC138	-2.0336437	-0.3708943	0.04263162665787379	0.08974904699053855
28475	LINC00358	-2.0337353	-1.6517453	0.04251107565570487	0.08953009394462291
28476	TIPARP	-2.033819	-0.43498185	0.04261102961876119	0.08971344229893785
28477	SLC25A6P6	-2.034305	-15.764239	0.041925782644789855	0.08848050761072278
28478	SLC9A4	-2.034326	-1.3228154	0.042502254274599666	0.08951538701948164
28479	LGALS2	-2.0343585	-0.51217645	0.04255764108544114	0.08961653574240304
28480	ACTG1P15	-2.0349143	-15.311837	0.041864448026800255	0.0883669927618707
28481	OR5T1	-2.0350804	-16.191153	0.041847720127179196	0.08833934174664583
28482	ENSG00000229115	-2.0352514	-14.978489	0.041830521250858864	0.08831452024080139
28483	VN1R85P	-2.0355947	-16.145418	0.04179600613182166	0.08825312867395618
28484	RPS4XP20	-2.0356216	-15.749296	0.04179329914503161	0.08825312867395618
28485	TBC1D32	-2.035682	-0.21530329	0.04242410003812736	0.08936237828871173
28486	NUP58	-2.035702	-0.309617	0.04242263372565795	0.08936237828871173
28487	ENSG00000279061	-2.0358086	-15.882903	0.041774522451049005	0.08822689280601892
28488	CPLX4	-2.0358362	-1.6237555	0.04236765156047721	0.08925891826485483
28489	Vault-3	-2.0358484	-15.716009	0.04177051373906615	0.08822225259422489
28490	ENSG00000244545	-2.0363245	-15.680695	0.04172270870153705	0.08813275216220401
28491	ENSG00000287547	-2.0363426	-15.980742	0.04172089456831025	0.08813274297000705
28492	MMP28	-2.0364883	-0.671399	0.042339344896864625	0.08921858147068427
28493	OR8K5	-2.0366147	-15.880974	0.041693611148631286	0.08808275023712839
28494	BRWD1	-2.0366793	-0.18511249	0.042326733094040156	0.08919972512608479
28495	ENSG00000279889	-2.0367727	-16.014315	0.04167774994247606	0.0880530614619826
28496	DEFB104B	-2.036797	-15.692617	0.04167530878304224	0.08805172402779257
28497	ENSG00000204456	-2.037216	-15.892804	0.0416333347644048	0.08797449172771782
28498	NUCB2	-2.0373552	-0.43029395	0.04225555233692907	0.08908441437740905
28499	SHMT1	-2.0374162	-0.5202081	0.04224777294110791	0.08907186971538977
28500	ENSG00000241317	-2.0377684	-16.08734	0.041578032142087766	0.08787288469991276
28501	ENSG00000229635	-2.037965	-15.942105	0.04155835717558088	0.08784655255388653
28502	ENSG00000290913	-2.0379663	-15.305705	0.041558222704192786	0.08784655255388653
28503	EIF1AX	-2.0379913	-0.56126094	0.0421902669823215	0.08896218322169701
28504	ZNF155	-2.038038	-0.46267566	0.04218610454983488	0.08895725813492071
28505	ENSG00000230820	-2.0382888	-15.093469	0.04152597140139934	0.08779333833920921
28506	ENSG00000253571	-2.0383	-15.408967	0.041524862997985953	0.08779333833920921
28507	ENSG00000250240	-2.0384593	-1.1655477	0.04213486824268245	0.08886845743350297
28508	OR13C3	-2.0386093	-14.997538	0.041493961737938984	0.08773709125587914
28509	SLC11A1	-2.03872	-1.375185	0.04210630151044244	0.08881589946530627
28510	ENSG00000290924	-2.0391355	-0.64112586	0.04206715306319062	0.08874869903700806
28511	OR2S2	-2.0391397	-15.309057	0.04144100930090258	0.0876327357217141
28512	MPP1	-2.0394647	-0.47728235	0.04204292081642677	0.08870526224679827
28513	TRAV8-7	-2.039682	-14.991459	0.04138693520687588	0.0875297911362999
28514	MTCYBP27	-2.0400457	-15.763869	0.0413506858874996	0.08746072365138358
28515	CCNB2	-2.0401754	-0.90793246	0.041965191538231916	0.08855277309683758
28516	ENSG00000249351	-2.0402741	-15.394521	0.04132794111658309	0.087424007492957
28517	PREPL	-2.0402815	-0.36546323	0.041963922113322304	0.08855277309683758
28518	RPS12P17	-2.0402875	-15.213121	0.041326604694063504	0.087424007492957
28519	APBB1	-2.0406356	-0.68437433	0.04192731105230274	0.08848050761072278
28520	ENSG00000290929	-2.04072	-15.014483	0.041283588024324316	0.08734651563123437
28521	SMPD3	-2.040753	-0.37043446	0.041915982046646025	0.08846426686779787
28522	ENSG00000265670	-2.0409129	-1.6527143	0.041794945983341554	0.08825312867395618
28523	ASS1P4	-2.041015	-15.666795	0.0412542546601305	0.0872984701446589
28524	RAB33B-AS1	-2.0410676	-0.31181037	0.04188511007699225	0.08840294242315123
28525	TRIB1	-2.0412102	-0.4987766	0.0418683272617614	0.08837135059783532
28526	ENSG00000251431	-2.0412946	-15.549429	0.04122646930851204	0.08725104747439892
28527	ENSG00000223869	-2.0412967	-15.141957	0.041226258877769775	0.08725104747439892
28528	FAM47A	-2.0413053	-14.958834	0.0412254129158077	0.08725104747439892
28529	ENSG00000258965	-2.0413415	-15.334776	0.04122179716752096	0.08725104747439892
28530	ENSG00000279455	-2.0413647	-15.8466425	0.04121951103404588	0.08725104747439892
28531	CCND2-AS1	-2.041436	-0.6166532	0.04184419838080006	0.08833573663725512
28532	ACAD11	-2.0415385	-0.2750348	0.041836920189370554	0.08832420077955379
28533	TRAV1-2	-2.0416055	-15.5194	0.04119559767015661	0.0872122425484192
28534	GAPDHP38	-2.0420175	-14.877783	0.041154715961245834	0.08713327063522236
28535	OR8T1P	-2.0420904	-15.241131	0.04114746072396039	0.08712548555743392
28536	ENSG00000225598	-2.0421813	-15.362775	0.04113846690565065	0.08711022964481152
28537	PARD6G-AS1	-2.042863	-0.7434982	0.041701919708819986	0.08809648125889795
28538	WDR93	-2.0431547	-1.4361203	0.04166066578270841	0.08802735907657513
28539	RARG	-2.0432618	-0.6747214	0.04166196911571119	0.08802735907657513
28540	ENSG00000279025	-2.043833	-15.087013	0.04097495519906536	0.08679041226062742
28541	C17orf78	-2.0439558	-0.918189	0.04158600800669847	0.08788592708892948
28542	EPDR1	-2.0441191	-0.8408216	0.04157301671237834	0.08786609816672022
28543	HNRNPA1P23	-2.0444274	-16.232828	0.04091624182776821	0.0866773596889097
28544	ENSG00000255535	-2.0444782	-15.966068	0.040911235806603725	0.0866721449141011
28545	MMUT	-2.044526	-0.55544215	0.04153876417712886	0.08781657208152034
28546	TPT1P3	-2.0445912	-15.339136	0.04090006971351705	0.0866619499155399
28547	YWHAZP3	-2.0446594	-1.6410469	0.041453195182181844	0.08765469817550549
28548	RPL36AP21	-2.0447757	-14.953256	0.04088186154411502	0.08663090785759163
28549	CACNB4	-2.0448217	-0.44441718	0.04150820003793242	0.08776338682907403
28550	ENSG00000237389	-2.0450516	-14.739184	0.040854660085300046	0.08658080146368169
28551	MAGEA12	-2.045064	-15.095844	0.04085344654313447	0.08658080146368169
28552	SLC5A4P1	-2.0452769	-15.216656	0.04083247074078029	0.08654507573705252
28553	RNA5SP35	-2.0453205	-15.118617	0.04082816692095223	0.08653972024881532
28554	ENSG00000218872	-2.0453653	-14.695344	0.040823756142374414	0.08653413757383778
28555	RNU6-1329P	-2.0454159	-15.910403	0.040818776797228534	0.08652734916952227
28556	ENSG00000257543	-2.0455594	-15.213592	0.04080463077258592	0.08650865952822766
28557	ENSG00000263252	-2.0457282	-15.443102	0.04078801878793043	0.08648473631447887
28558	PIF1	-2.046044	-0.7468161	0.04137758710890522	0.08751382136935792
28559	LINC01262	-2.046298	-15.682015	0.04073195385075098	0.08637338073694191
28560	CNN3-DT	-2.0464067	-1.0011095	0.04134975172707119	0.08746072365138358
28561	U3-9	-2.046416	-14.495805	0.04072033985298053	0.08635627357751363
28562	LANCL1	-2.0465043	-0.42185834	0.04134327242559213	0.0874526401086563
28563	LINC02830	-2.046714	-15.9543085	0.040691052149239904	0.08630167926325878
28564	GRM8-AS1	-2.0467942	-1.6377236	0.04125208551990144	0.08729767341596387
28565	ZBED1	-2.0468917	-0.6033299	0.041301821854811516	0.087380142526962
28566	UQCRHP3	-2.0471509	-15.183273	0.040648155826505994	0.08621821039414561
28567	ENSG00000289974	-2.0471961	-15.502942	0.0406437097602561	0.08621253497277427
28568	C12orf76	-2.0472965	-0.6294016	0.04126128349865993	0.08730575641180713
28569	OR10A4	-2.0474565	-15.564618	0.04061817278230496	0.08616211953446386
28570	ENSG00000235749	-2.0477436	-0.79962444	0.04121252126763927	0.08724427754701343
28571	MTND2P30	-2.0478117	-16.054615	0.04058334166981159	0.08610323585746896
28572	GAPDHP41	-2.0478888	-15.507544	0.04057578628575542	0.08609470787955721
28573	MS4A12	-2.0479112	-1.6348926	0.04115149180335132	0.08713023251476533
28574	ENSG00000242729	-2.048018	-15.15056	0.04056312126482038	0.08608658935562725
28575	ANG	-2.048095	-0.82248545	0.04117796632980124	0.08717870638764719
28576	ENSG00000275647	-2.048131	-15.756256	0.04055204123135468	0.08606682518564002
28577	ENSG00000280320	-2.0483854	-15.373544	0.04052713222219843	0.08602520638813613
28578	RN7SKP112	-2.0485284	-15.186656	0.040513133398456885	0.08600298911238245
28579	ENSG00000288886	-2.0485895	-0.8362413	0.04113364362044645	0.087103803845219
28580	ZBTB32	-2.0488188	-1.6309799	0.041072004974281595	0.08698084358502131
28581	ENSG00000289990	-2.0488367	-15.8700905	0.04048296937740569	0.0859464488072588
28582	ENSG00000266877	-2.049369	-0.9163226	0.0410468626079561	0.08693137841533644
28583	ENSG00000228367	-2.0494416	-15.771966	0.04042383481727391	0.08582464611464466
28584	WNT11	-2.0494776	-0.78962255	0.041040785974134915	0.08692228919098952
28585	STAC2	-2.050176	-1.3057781	0.04095947399822869	0.0867613947266525
28586	TRPV5	-2.0503123	-1.632379	0.0409238801446519	0.08668976968481701
28587	ENSG00000284687	-2.05041	-14.853153	0.04032930800219108	0.08563888898489955
28588	MTND6P7	-2.0508194	-15.483319	0.04028941070925454	0.0855616293541179
28589	GSS	-2.0509198	-0.70989054	0.04090604314509364	0.08667083575877872
28590	TNRC6A	-2.050929	-0.16871421	0.040911037771408504	0.0866721449141011
28591	ENSG00000224611	-2.0509431	-15.9159155	0.04027736986310695	0.0855435194554312
28592	PCP4	-2.0510707	-0.9859245	0.04088746576930637	0.08663901349028291
28593	RNF5P1	-2.0511205	-15.107636	0.04026009067960358	0.08551055024055021
28594	ENSG00000261522	-2.0513546	-15.764257	0.04023730641526232	0.08546961300752179
28595	MRGPRX12P	-2.051455	-15.345076	0.04022752739505855	0.08545256833520441
28596	BSN	-2.051538	-0.6475196	0.04084224102917927	0.08656201652256484
28597	ENSG00000279403	-2.0516758	-15.236383	0.04020605018888907	0.08541812372823139
28598	MTND2P15	-2.051778	-15.660859	0.04019609958392999	0.08540443532016677
28599	PDZD4	-2.0518277	-0.9582065	0.04081574470756984	0.08652468813204056
28600	RHOU	-2.0518866	-0.6515464	0.040815403844738536	0.08652468813204056
28601	LINC01757	-2.0519285	-15.181072	0.040181485843135564	0.08537711058898799
28602	RGS4	-2.0521007	-1.6425245	0.04072639799078419	0.08636536010081904
28603	RPL31P53	-2.0524364	-15.975443	0.040132140484614595	0.08527598295312687
28604	ARSL	-2.0525367	-0.5654144	0.04074725104436687	0.0864020565774875
28605	ENSG00000272710	-2.0529037	-15.167158	0.040086780321958254	0.08519446749230701
28606	ENSG00000279450	-2.0529618	-15.460837	0.04008114660515294	0.08518621207950673
28607	AMT	-2.0529933	-0.72181183	0.040700496624653935	0.08631795072848172
28608	HMGB1P42	-2.0531068	-15.419638	0.04006707910705019	0.08516003047988521
28609	ENSG00000261398	-2.0533466	-15.885281	0.04004384324804978	0.08512486780325983
28610	BRI3P1	-2.0535164	-15.237949	0.040027380581425416	0.0850979385119294
28611	ENSG00000263674	-2.0535233	-15.582634	0.04002672270712984	0.0850979385119294
28612	SRMP3	-2.0535676	-15.228208	0.040022426636851106	0.08509483637623888
28613	ENSG00000239392	-2.0536296	-15.458489	0.04001642373802165	0.08508578802751511
28614	RPL4P1	-2.0539114	-16.218613	0.039989118803593175	0.08503764256155073
28615	COL22A1	-2.0539382	-0.49595234	0.04060787801766506	0.08614403396516174
28616	CATSPER2	-2.0541003	-0.3506077	0.04060062610019258	0.08613240208351898
28617	RPL6P12	-2.0541146	-15.599489	0.03996946545150444	0.08500078730762754
28618	TAL1	-2.054205	-1.3667445	0.04058540097462227	0.0861038536491311
28619	ENSG00000286282	-2.0542614	-0.95732844	0.040571699173998686	0.08609470787955721
28620	MYL6P1	-2.05427	-15.307377	0.039954431404553944	0.08497252600833995
28621	ENSG00000249847	-2.0544064	-15.129292	0.0399412305321761	0.08495187126379769
28622	ENSG00000267422	-2.0545177	-1.6271094	0.04053313773979163	0.08603420396863412
28623	ENSG00000228984	-2.0545866	-15.889779	0.03992379706710364	0.08492962910946239
28624	RPL23AP66	-2.054647	-15.703637	0.0399179751429123	0.08492466376188482
28625	SLC41A2	-2.0546546	-0.43927494	0.040544131584739816	0.08605378835049074
28626	UBQLN4P2	-2.0546691	-15.842497	0.03991583000192626	0.08492466376188482
28627	ENSG00000291207	-2.0548713	-0.471792	0.04052304644037321	0.0860202831416806
28628	ENSG00000283178	-2.0554912	-15.902083	0.039836439571889475	0.08478082922261487
28629	ENSG00000251647	-2.0555398	-14.768208	0.039831759904931104	0.08477457470610265
28630	LINC02315	-2.0559876	-0.76583743	0.04040937534899836	0.08580142841707095
28631	GPSM1	-2.0561829	-0.5031361	0.04039651277007033	0.08577785728075717
28632	CHCHD2P11	-2.0562623	-15.305024	0.03976210010186836	0.08463371435643102
28633	IGBP1P2	-2.0568588	-15.837486	0.039704674333177	0.0845225664747794
28634	ENSG00000250249	-2.0569544	-15.997038	0.039695464021540866	0.08450665385446982
28635	NDUFA4P1	-2.0570722	-15.7466755	0.039684130806518274	0.08449360799299697
28636	COX4I1P1	-2.057269	-15.831697	0.03966519308384171	0.08446067218176316
28637	ENSG00000259345	-2.0573194	-0.49935117	0.040283300638174244	0.08555238440810332
28638	RPL6P20	-2.0574994	-15.998205	0.03964305159913241	0.08442090811503193
28639	TRIM60P13	-2.0576665	-15.520009	0.03962700410240345	0.08439042488209399
28640	DYNLL1P6	-2.0576928	-15.895283	0.03962448123655056	0.08439042488209399
28641	SALL4P6	-2.0579123	-15.655574	0.039603387713766355	0.08435119729203087
28642	ZNF415	-2.05792	-0.4263689	0.04022728248769845	0.08545256833520441
28643	CDRT15P3	-2.0579348	-15.599161	0.03960124578478402	0.08435032442056652
28644	ENSG00000285679	-2.0580804	-0.32999444	0.04021323151054399	0.08542965354013311
28645	LOXL1-AS1	-2.058779	-1.2210246	0.0401245731403857	0.08526734433542078
28646	RN7SKP48	-2.058793	-15.702793	0.03951890431441577	0.08420440176343992
28647	NR2F1	-2.0590992	-0.66339874	0.04010642068915227	0.08523248853241706
28648	OR3A4P	-2.0592527	-15.63348	0.039474883949262796	0.08412164793283737
28649	SNX18P26	-2.059256	-15.575595	0.03947456066517721	0.08412164793283737
28650	UQCRBP3	-2.0595899	-15.203727	0.0394426023737445	0.08406021227118642
28651	ENSG00000259950	-2.0603635	-15.413586	0.03936864487841563	0.08392095724618448
28652	ST8SIA1	-2.0603676	-0.5512591	0.039992615942260674	0.08503887918767838
28653	CCDC188	-2.0604236	-1.6477755	0.03991783011585606	0.08492466376188482
28654	GK4P	-2.0605776	-1.6338477	0.03993730584552863	0.08495094435509537
28655	ZNF396	-2.0606909	-1.3749666	0.039933129845190866	0.08494577194780521
28656	SLC12A1	-2.0610292	-1.0020913	0.039908389682933476	0.08491540004279698
28657	LINC02784	-2.061148	-15.418032	0.03929376017343663	0.08377966431374856
28658	CALML3	-2.0615811	-15.602774	0.039252468558993676	0.0836952893684432
28659	ENSG00000273394	-2.061654	-15.614587	0.03924550556461388	0.08368410675127275
28660	TRAV19	-2.0619264	-15.674561	0.039219584110091125	0.08363249581789278
28661	ENSG00000282793	-2.0620952	-15.086422	0.03920351469930796	0.08360555107628198
28662	ALMS1P1-1	-2.0622	-1.2107944	0.03980396711712612	0.08471912546633775
28663	ENSG00000239671	-2.0623603	-15.724774	0.039178281851616516	0.0835590579253721
28664	RPL5P20	-2.062591	-14.959054	0.03915631608419475	0.083519525236219
28665	ENSG00000254423	-2.0627742	-14.815255	0.03913891942979895	0.08349338962643899
28666	FRG2DP	-2.062902	-14.9776945	0.03912676132356476	0.0834747666229281
28667	TNFSF15	-2.0630567	-0.71660495	0.0397281993227656	0.08456525267156391
28668	ANGPT2	-2.063171	-0.6284899	0.03971797679342804	0.08454718861242115
28669	ENSG00000270412	-2.0632248	-15.105218	0.039096103046101824	0.08341666781191144
28670	Y_RNA-596	-2.0632997	-15.660897	0.03908900356982891	0.0834051744224479
28671	ENSG00000287162	-2.063437	-16.0236	0.039075946082475714	0.08338096671301386
28672	LRP2	-2.063461	-0.63822967	0.03969298521375305	0.08450507099498758
28673	CIAPIN1	-2.0635252	-0.5872	0.039687671697312146	0.08449745273098005
28674	ENSG00000230385	-2.0635366	-15.44146	0.03906650101643401	0.0833671010079808
28675	SLC25A13	-2.0636547	-0.22426647	0.039680094681887726	0.0844887084438183
28676	ENSG00000279049	-2.0636644	-15.690995	0.039054374112969664	0.08334589204405964
28677	AKR1B1P8	-2.064368	-14.982049	0.03898765663630478	0.08321914859196079
28678	ENSG00000254514	-2.0644066	-16.183249	0.03898399119965953	0.08321914859196079
28679	ARHGAP11A	-2.0647461	-0.70548135	0.03957181438367535	0.08429869715031593
28680	LRRC27	-2.0647922	-0.4557358	0.0395700845550255	0.08429869715031593
28681	AVPI1	-2.0650048	-0.8026621	0.03954949492379834	0.08425852234662401
28682	RN7SKP125	-2.0650058	-16.087572	0.03892727134110096	0.08310742041950611
28683	SMCO4	-2.0651593	-0.46265236	0.03953689572299197	0.08423536544245801
28684	ENSG00000258534	-2.0651813	-1.088723	0.03952425019255409	0.0842121078000087
28685	ENSG00000250993	-2.0652347	-1.6329434	0.0395008124586754	0.08416953553481119
28686	SLC38A3	-2.065265	-1.6387197	0.039482992499126006	0.08413524564487981
28687	RN7SL843P	-2.0660763	-15.930936	0.03882610159863893	0.08291323871472192
28688	RPL23AP50	-2.0661266	-14.94718	0.038821341940737684	0.08290671007455351
28689	ENSG00000286364	-2.0662014	-1.6381673	0.039396912763387235	0.08397018810186588
28690	CYCSP29	-2.0662444	-15.22679	0.03881021894732043	0.08288659075066268
28691	NOTCH2NLB	-2.066542	-1.1368818	0.039392375616698026	0.08396419257591634
28692	ENSG00000279172	-2.0667975	-15.304955	0.0387580443167104	0.08278242290066504
28693	ENSG00000271267	-2.066799	-15.146118	0.03875792933912709	0.08278242290066504
28694	XIST	-2.0670786	-0.32012838	0.03935328900962626	0.08389189582344508
28695	ABTB3	-2.0671804	-0.32712135	0.03934220530374302	0.08387193949488586
28696	TMEM248P1	-2.067216	-15.739091	0.03871862467653132	0.08270548225711563
28697	ENSG00000263613	-2.0672686	-14.956865	0.03871367248418704	0.08269853150129143
28698	TUBB8P11	-2.067314	-15.667476	0.038709394485857196	0.08269664806634235
28699	RNU2-48P	-2.0676017	-14.981885	0.03868231264982611	0.08264604314575667
28700	OR4C46	-2.0676835	-16.135557	0.038674607521616014	0.08263630561378418
28701	VN1R17P	-2.0680807	-15.303415	0.038637251921114515	0.08256063598308182
28702	ENSG00000206090	-2.0684483	-15.986152	0.03860268887364848	0.08249402065863322
28703	ENSG00000267857	-2.0684905	-15.121217	0.03859872596558332	0.0824891717677613
28704	IGHV1-46	-2.0685062	-15.50405	0.03859724664857461	0.0824891717677613
28705	RNU6-154P	-2.0686815	-16.02366	0.038580799703988956	0.08246171804708805
28706	ENSG00000285816	-2.0687835	-0.5571467	0.039189257923184916	0.08357880714475163
28707	MPP2	-2.069128	-1.0964779	0.03915830670276885	0.08352011299104053
28708	FAM91A3P	-2.0693674	-15.872783	0.038516425704309354	0.08233496769011268
28709	LINC01594	-2.069374	-0.57752466	0.03913032912334462	0.08347872114814194
28710	ENSG00000286955	-2.069398	-15.972507	0.03851356060148338	0.08233496769011268
28711	ENSG00000179131	-2.0694704	-15.104762	0.03850676557131538	0.08232877331483147
28712	ARMCX2	-2.0696576	-1.551498	0.03910756042343759	0.08343745794087903
28713	ENSG00000267349	-2.0700252	-15.053041	0.03845479420739932	0.08223570913015686
28714	TRPC4	-2.070217	-0.67033815	0.039053279304236306	0.08334589204405964
28715	MIR4492	-2.0704515	-15.50082	0.0384148844668425	0.08215396968803723
28716	RPS3AP21	-2.0704737	-15.849417	0.03841280865779168	0.08215313816500391
28717	OR2B2	-2.0705392	-15.844611	0.03840667323939756	0.08214723179076697
28718	CAPN9	-2.0708468	-0.79404384	0.038988148899864176	0.08321914859196079
28719	ATP11C	-2.0708766	-0.24390338	0.038996307023846266	0.08323291372051479
28720	ENSG00000285596	-2.0709333	-0.83951503	0.03898512224089642	0.08321914859196079
28721	COPG1	-2.0710008	-0.36108395	0.038984059647347226	0.08321914859196079
28722	ENSG00000253986	-2.0710008	-15.193658	0.03836351537887268	0.0820657356433271
28723	ALG1L15P	-2.071318	-15.781694	0.03833388477806662	0.0820059533000478
28724	ENSG00000266446	-2.0713391	-14.614583	0.03833190196158701	0.08200531396236718
28725	LINC01523	-2.071392	-15.797058	0.0383269664790961	0.08199835750808461
28726	ENSG00000253510	-2.071428	-16.340511	0.03832360309492679	0.08199835750808461
28727	DISC1	-2.0721273	-0.2464138	0.03887674278264671	0.0830068230458317
28728	MTCYBP16	-2.072326	-15.816009	0.0382398512750544	0.08183714688607337
28729	ENSG00000256462	-2.0725183	-15.4874115	0.038221924924627504	0.08180237760303728
28730	ENSG00000269035	-2.0725753	-1.6398908	0.03879920095581096	0.08286669392334028
28731	LIPC-AS1	-2.0727184	-15.715396	0.03820329300283918	0.08176609513700446
28732	ENSG00000266647	-2.0727835	-16.199812	0.038197219969413984	0.08175669031603913
28733	ENSG00000228974	-2.0729084	-15.630072	0.03818559660853796	0.08173671320920164
28734	RNU6-299P	-2.073256	-15.628544	0.0381532601202173	0.08167336855836925
28735	ENSG00000255415	-2.0733902	-15.508796	0.03814077051850392	0.08165022167707507
28736	ENSG00000219384	-2.0735142	-15.828685	0.03812924554975904	0.08162913789871921
28737	FTH1P25	-2.0735319	-15.681566	0.038127596617670026	0.08162913789871921
28738	TEKT5	-2.07364	-0.9905709	0.03871361817385412	0.08269853150129143
28739	ENSG00000241815	-2.0741236	-15.2953	0.03807261674004604	0.08152940899726319
28740	LINC02573	-2.074144	-15.167572	0.038070742186978174	0.08152940899726319
28741	ENSG00000254651	-2.074245	-15.824438	0.038061341829590825	0.08151601831372214
28742	CALHM6-AS1	-2.0747318	-16.368713	0.03801617020982493	0.08143718193278733
28743	SNORA63-2	-2.0748096	-14.774425	0.03800896299882148	0.08142876838024067
28744	ANKRD20A19P	-2.0748909	-15.477663	0.03800142632723957	0.08141634224742246
28745	OR52A4P	-2.0749557	-15.836328	0.03799541292335998	0.08140704028077717
28746	ENSG00000228391	-2.0750399	-15.506457	0.03798762373346609	0.08139751399535054
28747	ENSG00000258125	-2.0752165	-15.548843	0.037971258113699856	0.08137318815441628
28748	BDH1	-2.0752323	-0.3066685	0.038588451749745276	0.08247445351367547
28749	NAPGP1	-2.075261	-16.005817	0.03796711525098118	0.0813678906170964
28750	SRGAP2B	-2.0758326	-0.45413995	0.038531457394403765	0.08236348486492295
28751	ENSG00000278998	-2.075901	-15.583457	0.037907892300228785	0.08125884933693729
28752	PRXL2A	-2.0760107	-0.410205	0.038515805546271695	0.08233496769011268
28753	TMBIM6	-2.0760586	-0.39311507	0.03850983263848239	0.0823317161220834
28754	RN7SKP188	-2.0760643	-14.712466	0.03789277924566746	0.08123002877604939
28755	SIGIRR	-2.0761204	-0.41594434	0.03850347073140196	0.08232877331483147
28756	OR52I1	-2.0761838	-15.683195	0.0378817344933171	0.08120992720353742
28757	RAB7A	-2.0762994	-0.20129381	0.038490507915266245	0.08230485441545779
28758	ENSG00000287641	-2.0767365	-15.261674	0.037830673489935795	0.0811111758734158
28759	RPL17P25	-2.0767946	-15.19989	0.0378253049414547	0.08110323617642486
28760	NAT9	-2.077092	-0.7590929	0.038411186653712986	0.08215313816500391
28761	ENSG00000279152	-2.077104	-15.598233	0.037796723723474965	0.08104909079197639
28762	CARD6	-2.0772145	-0.9140327	0.03839233859009802	0.08212017853299043
28763	RPSAP15	-2.0773323	-15.004054	0.03777568591900732	0.08100754559354521
28764	PALB2	-2.0775704	-0.4878903	0.03836901323443088	0.08207389117501164
28765	ENSG00000289945	-2.077668	-15.972697	0.037744715507540105	0.08095182576350692
28766	RNU6ATAC5P	-2.0777	-15.694086	0.03774178918583678	0.08094911472239064
28767	DEFA10P	-2.0778358	-16.028028	0.03772925975362236	0.08092937019256934
28768	MAP3K10	-2.0780203	-0.5033173	0.038326500943671585	0.08199835750808461
28769	LINC02329	-2.078131	-15.713727	0.03770208066101369	0.0808746332494954
28770	RPL35AP37	-2.0782142	-14.522375	0.03769441189160121	0.0808617448701465
28771	ENSG00000225181	-2.0785265	-15.868465	0.03766566483688234	0.08081431670381532
28772	RNU6-1208P	-2.0785272	-15.729419	0.037665600553163404	0.08081431670381532
28773	ENSG00000226984	-2.0785546	-15.541948	0.03766308414011396	0.08081431670381532
28774	MSH3	-2.078606	-0.22539248	0.03827577535607582	0.08190682903239356
28775	CACNA1C-AS1	-2.0786738	-1.6372283	0.03824717776041417	0.0818492293275026
28776	ENSG00000226483	-2.0790834	-14.996234	0.037614444428171516	0.08072220230755757
28777	H3P28	-2.079373	-15.498914	0.03758785053547242	0.0806686856188108
28778	SAR1AP1	-2.0793912	-15.745973	0.03758616071596396	0.08066861412719317
28779	OR6B3	-2.0794106	-15.024665	0.03758440380097231	0.08066839862046585
28780	RPL21P75	-2.079448	-15.688525	0.03758094996658457	0.08066454079128771
28781	LCMT1	-2.0795774	-0.34126765	0.038186208103465166	0.08173671320920164
28782	ENSG00000263698	-2.0800407	-15.518466	0.037526572515841516	0.08055847601394975
28783	ENSG00000286851	-2.0802212	-15.495242	0.03751002234730723	0.08053004753644437
28784	ENSG00000289897	-2.080271	-15.428934	0.03750544729866473	0.08052377535271912
28785	FGF12	-2.0803661	-0.4853622	0.038107871904177755	0.08159772879521823
28786	KRT18P66	-2.0807238	-15.541787	0.03746395533480957	0.08044533254969603
28787	ENSG00000288967	-2.08073	-15.998056	0.03746338353990822	0.08044533254969603
28788	GTF3AP6	-2.0811014	-15.62916	0.03742939307233577	0.08038175091888372
28789	CLUHP5	-2.0812728	-15.127662	0.037413708546918716	0.08035515475072098
28790	BCAS1	-2.0814018	-0.49548975	0.03801057051253914	0.08142876838024067
28791	DCTPP1	-2.0814488	-1.3278856	0.0379861187895702	0.08139751399535054
28792	CCDC13	-2.081851	-1.017356	0.0379660100634767	0.0813678906170964
28793	UBE2MP1	-2.0821319	-15.054652	0.037335188894896634	0.08019712534972769
28794	IGHV3-20	-2.0821352	-15.69588	0.03733487071685526	0.08019712534972769
28795	MEF2AP1	-2.0821567	-14.971962	0.0373329234306161	0.08019712534972769
28796	ENSG00000237434	-2.0823526	-15.726855	0.037315025849154665	0.08016787869587759
28797	RN7SL372P	-2.0824513	-15.568774	0.03730602498440335	0.08015215762333337
28798	PCDHGA8	-2.082465	-0.93423504	0.03791455892627384	0.08126956250678656
28799	APCDD1L-DT	-2.082942	-0.88150334	0.037868961889296816	0.08118611957230801
28800	PPIHP2	-2.0829573	-15.197024	0.03725987678504592	0.08007067118300898
28801	ENSG00000280319	-2.0831187	-15.545083	0.037245168703064935	0.08004259600626021
28802	ENSG00000271583	-2.0834122	-15.006786	0.03721841810145961	0.07999216721267896
28803	SLITRK5	-2.0835881	-1.63651	0.037804972093312475	0.08106320862137867
28804	PRDX3P3	-2.0836177	-14.848166	0.037199711085873124	0.07996254824364817
28805	MTND4P8	-2.0837586	-15.093939	0.037186872655706034	0.07994200876650212
28806	LYPLA1P1	-2.0838723	-15.505339	0.03717654024647361	0.07992332495685908
28807	RNU4-69P	-2.0839381	-15.208296	0.037170549084166046	0.079913972862157
28808	EEF1A1P20	-2.0841079	-15.393748	0.037155111317753585	0.07988783659110618
28809	RDM1P1	-2.0841255	-14.923394	0.03715349243413493	0.07988783659110618
28810	ENSG00000237479	-2.0842643	-15.806149	0.037140877333577904	0.07986428420499743
28811	RPL23AP33	-2.0845392	-15.837483	0.03711589087024677	0.07981760448660973
28812	MYCNUT	-2.0845752	-1.6715289	0.03762964939995981	0.08075127424665063
28813	AK6P1	-2.084916	-15.475053	0.03708165947925385	0.07975455583962122
28814	PRYP2	-2.0849495	-15.645599	0.0370786196841908	0.07975154018730284
28815	CCT8L2	-2.0851238	-16.34423	0.037062816446518126	0.07972459186856927
28816	IGKV4-1	-2.0851953	-15.869515	0.03705630951614448	0.0797141161240924
28817	RPL7AP57	-2.085244	-14.678162	0.03705190123981339	0.07970815419783683
28818	MTND5P42	-2.0857356	-15.450908	0.03700733185315799	0.0796228261281739
28819	ENSG00000237385	-2.085805	-15.643979	0.037001045662851326	0.07961281852558362
28820	TRAJ30	-2.0858388	-15.831282	0.036997961187756216	0.07960969927188725
28821	OR7E106P	-2.0858781	-15.48866	0.03699439810525333	0.07960554986211951
28822	RPL7L1P5	-2.086037	-16.341852	0.03698002737580026	0.07957814286993906
28823	5_8S_rRNA-2	-2.086156	-15.657439	0.03696924886482379	0.07955846397185863
28824	NPAP1P2	-2.0861895	-15.955243	0.036966198444905035	0.07955541505524065
28825	TAAR9	-2.0862756	-15.95421	0.0369584041627939	0.07954409965381247
28826	RNU6-1088P	-2.0864806	-15.675498	0.03693984352095578	0.07950923755949192
28827	CLK3P2	-2.0865629	-16.186426	0.03693241301772543	0.07949675782961425
28828	ENSG00000290658	-2.0867953	-14.958459	0.03691137437715291	0.07945498428230528
28829	MANSC4	-2.0868967	-1.3260702	0.03747541579153929	0.08046639321941712
28830	SALL1P1	-2.0869505	-16.036322	0.03689734004926654	0.07943577703970917
28831	ENSG00000282946	-2.0870752	-15.540545	0.036886067550686095	0.07941806161390537
28832	ENSG00000229010	-2.087083	-15.2341	0.03688535723333507	0.07941806161390537
28833	ENSG00000240355	-2.087153	-15.559182	0.03687904976525925	0.07940997371191169
28834	RNA5SP69	-2.0873234	-15.949533	0.036863640963050066	0.07938030455974407
28835	WASHC3P1	-2.0878015	-15.1392975	0.03682047844034719	0.07929086667940335
28836	ENSG00000250946	-2.087895	-14.705106	0.036812053095866965	0.07927622879151502
28837	ENSG00000285746	-2.0879126	-15.40783	0.0368104541910062	0.07927622879151502
28838	RN7SL225P	-2.0880446	-15.008314	0.036798535051363	0.07925412674942618
28839	CAND1	-2.088193	-0.29110578	0.03739806432791866	0.08032509754514104
28840	MTFR1P1	-2.0882473	-15.483033	0.03678026025534675	0.07922177513003123
28841	ENSG00000278603	-2.0883455	-14.7748995	0.03677141318802078	0.07920622255087739
28842	ENSG00000250523	-2.0884125	-15.920632	0.0367653675599258	0.07919670320844281
28843	CYP4F34P	-2.088583	-15.998212	0.03674999697772198	0.07916709514381602
28844	ENSG00000289220	-2.088688	-16.337036	0.03674055802463577	0.07915026298092072
28845	EEF1B2P8	-2.0887475	-15.801063	0.03673519748907137	0.07914221586103334
28846	ENSG00000285573	-2.0887582	-15.532939	0.03673422858424018	0.07914221586103334
28847	FOXG1	-2.0887742	-15.217485	0.036732780825242416	0.07914221586103334
28848	GRM7-AS3	-2.0890288	-0.8053231	0.03730479329932612	0.08015215762333337
28849	NCMAP	-2.0890574	-0.596967	0.0373166346518985	0.08016787869587759
28850	ENSG00000279687	-2.0890818	-15.848065	0.036705090702730224	0.07909134986909541
28851	DNMT3L-AS1	-2.089088	-15.312027	0.03670453351545361	0.07909134986909541
28852	ENSG00000223628	-2.089219	-14.918982	0.03669273285652169	0.07907171894180429
28853	ENSG00000254065	-2.0892348	-15.610295	0.0366913092407318	0.07907171894180429
28854	SLC51A	-2.0892637	-0.63775104	0.03729363702764106	0.08013261277674127
28855	R3HDML-AS1	-2.0893357	-0.62443346	0.03729249090999941	0.08013261277674127
28856	TTTY1B	-2.0894125	-15.460662	0.03667534041610642	0.07904473235598808
28857	CACUL1	-2.089536	-0.29994464	0.03727705108548312	0.08010404349840512
28858	PPIAP39	-2.089989	-14.91605	0.036623511853738765	0.07894001594535344
28859	ENSG00000249791	-2.0900068	-15.653992	0.03662191000056392	0.07894001594535344
28860	UBE2V1P4	-2.0900316	-14.665063	0.03661969132053223	0.07893876888704698
28861	ENSG00000286721	-2.0900617	-1.2393955	0.03721389467941256	0.07998950578645977
28862	PLA2G4C	-2.0900762	-0.4450534	0.03722222705549442	0.07999682303492948
28863	NBR1	-2.0904284	-0.28574476	0.037195225652531944	0.07995643589772229
28864	ENSG00000241183	-2.0904307	-14.793997	0.03658383946047894	0.07887195918392081
28865	ENSG00000223890	-2.0905652	-15.3024645	0.03657177539987365	0.07884944075897848
28866	PPP1R3B-DT	-2.0906973	-0.578285	0.03716708646270447	0.07991005636029944
28867	NDUFB3P5	-2.090698	-15.115435	0.03655986838425788	0.07883773061934155
28868	MTCO1P46	-2.0907934	-15.216761	0.0365513209505178	0.07882278928563971
28869	ENSG00000227851	-2.0908213	-15.63813	0.03654880292311262	0.07882084959699474
28870	ENSG00000250726	-2.0908554	-15.544559	0.03654575736004201	0.07881777200705606
28871	ENSG00000258878	-2.0908744	-15.139662	0.03654404937790665	0.07881757901613438
28872	DEFA9P	-2.0909102	-15.940983	0.036540832816098955	0.07881757901613438
28873	ENSG00000291065	-2.0911498	-0.4807091	0.037125884097581184	0.07983556936253682
28874	ENSG00000264673	-2.0912657	-14.955743	0.03650897193779356	0.07875238817446274
28875	ENSG00000287921	-2.091486	-14.51487	0.03648924527802109	0.07871680989408483
28876	ENSG00000273712	-2.0915105	-15.521628	0.03648703766179282	0.07871553449049691
28877	UBE2Q2P2-1	-2.0916376	-0.48403552	0.037085422681439724	0.0797591270476859
28878	ENSG00000287419	-2.0917032	-1.4139727	0.03704161551069106	0.07968954727600429
28879	OR6C70	-2.0920913	-15.545558	0.036435071289023034	0.07861387246933291
28880	ENSG00000230944	-2.0923636	-16.574184	0.036410716330517734	0.07857176691024738
28881	ENSG00000234837	-2.0926986	-15.388805	0.03638077417849004	0.07851411216238015
28882	ENSG00000290010	-2.0928116	-15.66389	0.03637068276335833	0.07849581232095479
28883	MRPL57P3	-2.093878	-15.20195	0.03627555978473118	0.07830092683820926
28884	ENSG00000258133	-2.0939004	-14.621905	0.036273563987858984	0.07830092683820926
28885	RPL6P32	-2.0939996	-16.029295	0.03626472898678429	0.07828795869307657
28886	ENSG00000253165	-2.0943859	-15.453779	0.03623032944120308	0.07822063234295565
28887	ENSG00000279929	-2.0949175	-15.331982	0.036183025100653264	0.07812889444205262
28888	Metazoa_SRP-14	-2.09502	-15.433965	0.03617390428286706	0.07811266365586468
28889	ENSG00000260957	-2.095042	-14.474667	0.03617196300398012	0.07811266365586468
28890	MTCO1P17	-2.0954597	-15.334722	0.0361348531548253	0.07804771377818842
28891	ENSG00000270937	-2.0955503	-15.837433	0.036126801139298385	0.07803517240548027
28892	RPLP0P10	-2.0957294	-15.687872	0.03611091125917798	0.07801006630319403
28893	ENTPD5	-2.095861	-0.33381096	0.036707000972237905	0.07909196643272605
28894	ENSG00000278681	-2.0960822	-15.440205	0.036079593339926885	0.07795120241879036
28895	OSBPL9P1	-2.0962634	-15.056345	0.036063526607943354	0.0779226913991315
28896	ENSG00000285943	-2.0963411	-0.930187	0.03665391910521509	0.0790020603959354
28897	GSC	-2.0963418	-15.640766	0.03605656815274676	0.07791111309856953
28898	ENSG00000234080	-2.0969887	-15.595237	0.035999273043098655	0.07780457121661719
28899	AKT3	-2.0970345	-0.22545102	0.036601315796065015	0.07890265058153051
28900	ENSG00000274818	-2.0970898	-14.500425	0.035990316440729336	0.07778866583953829
28901	BLCAP	-2.0974472	-0.27209324	0.036567204954512086	0.07884656838055477
28902	ENSG00000225507	-2.0974882	-15.657602	0.03595507091843632	0.07772283574156658
28903	MOCS1	-2.0976222	-0.5197576	0.03654347623527502	0.07881757901613438
28904	DPPA5P4	-2.097711	-14.873394	0.035935374669293856	0.07768370735762739
28905	ENSG00000254251	-2.097793	-1.0839978	0.036508031438589814	0.07875238817446274
28906	CNN3P1	-2.097904	-16.00105	0.03591831353351419	0.07765371953185679
28907	ENSG00000223400	-2.0982149	-1.6680216	0.03642352870478105	0.07859244985889616
28908	TPI1P4	-2.0983927	-14.5109825	0.03587515038372208	0.07756729003181184
28909	GAPDHP24	-2.0984097	-16.208765	0.03587366440460589	0.07756729003181184
28910	ENSG00000255086	-2.0985	-15.513874	0.03586568431471419	0.07755370963802458
28911	HMGN2P30	-2.0985167	-14.737009	0.03586421734597929	0.07755370963802458
28912	GAPDHP16	-2.0985308	-15.668439	0.035862967433489566	0.07755370963802458
28913	KRTAP29-1	-2.0985792	-14.679492	0.0358587109858336	0.07754896116831533
28914	ENSG00000280360	-2.0985887	-14.916624	0.035857854362173404	0.07754896116831533
28915	CRY2	-2.0987039	-0.4452372	0.036455060499379466	0.07865003261557599
28916	ENSG00000217331	-2.0987952	-15.020205	0.03583965497821599	0.0775146348431854
28917	ENSG00000291219	-2.0988672	-15.174673	0.03583330278027541	0.07750433838746844
28918	RBFA	-2.0988805	-0.5164133	0.03643845579716995	0.07861769174651465
28919	ZNF885P	-2.0988808	-15.463776	0.035832097114005285	0.07750433838746844
28920	AIFM3	-2.098959	-1.2885066	0.036413555857513095	0.07857441258193783
28921	ENSG00000284619	-2.0989907	-15.983472	0.03582241579894863	0.0774911160526475
28922	ENSG00000271025	-2.0994117	-14.408388	0.03578531450307695	0.0774211757817247
28923	TDRD3	-2.099424	-0.2580167	0.03639135090717972	0.07853345770087025
28924	ENSG00000225813	-2.0994775	-15.339454	0.03577951364601391	0.07741550431126251
28925	ITM2BP1	-2.0994792	-15.435924	0.03577935781784854	0.07741550431126251
28926	OR52B5P	-2.0996203	-15.644479	0.03576694516520987	0.07739862671771197
28927	OR51F4P	-2.0996928	-15.822787	0.03576055938988529	0.07738824695234564
28928	ENSG00000289211	-2.0999289	-16.01411	0.03573979131526875	0.0773501781019047
28929	SPRR5	-2.0999546	-15.901204	0.03573751268729478	0.07734868412648362
28930	MTATP6P29	-2.1000288	-15.205546	0.035731003126516225	0.07733803236833135
28931	ENSG00000230287	-2.1000636	-15.221828	0.035727941653890885	0.0773348432154493
28932	ENSG00000288589	-2.1001153	-15.187537	0.03572338045230593	0.07732840739949301
28933	ENSG00000285730	-2.1002471	-0.97900206	0.036302686408957355	0.07835600668129622
28934	RN7SL302P	-2.1003087	-14.438459	0.03570638169183685	0.07730394370418678
28935	ENSG00000265547	-2.100507	-15.51608	0.03568895552296824	0.0772710633139564
28936	TUBAP15	-2.1005628	-15.047001	0.035684052367447705	0.07726388253923651
28937	ZNF37A	-2.1007335	-0.27108142	0.03627473188466607	0.07830092683820926
28938	ENSG00000234716	-2.1009665	-15.741322	0.03564860098025929	0.07719741953649356
28939	ENSG00000240882	-2.1010115	-15.410525	0.035644630137791795	0.07719225323298727
28940	ACOX2	-2.101049	-0.42505315	0.03624450932413488	0.07824777741130116
28941	ENSG00000286452	-2.1012866	-15.571628	0.035620499133323706	0.07714685642849001
28942	SLC24A3-AS1	-2.101589	-1.4175874	0.036173126340246255	0.07811266365586468
28943	HMGXB4	-2.1016564	-0.3629362	0.036192324863080036	0.07814551016149117
28944	COQ3	-2.1018684	-0.99592173	0.03616260859095691	0.07809866127821276
28945	LINC00641	-2.1020694	-0.6559706	0.03615039368469795	0.07807574382018008
28946	OR6M1	-2.102285	-15.495484	0.035533007568322825	0.0769847578663605
28947	ENSG00000289860	-2.102391	-1.0355415	0.03612328807632625	0.0780310451890053
28948	ENSG00000278180	-2.1025815	-15.940108	0.035507042372224525	0.07693877144445092
28949	ENSG00000270285	-2.102815	-14.651599	0.035486627858708986	0.07690137964860316
28950	OR5L1	-2.1028588	-15.568176	0.035482794301471644	0.07689649400974884
28951	DNAJC21	-2.102927	-0.42076996	0.03607992325186937	0.07795120241879036
28952	HMGB3P26	-2.1031005	-16.080511	0.0354616544831564	0.07686094222987139
28953	MIR3157	-2.1031778	-15.216345	0.03545489688666464	0.07685313667705843
28954	LINC02353	-2.1033275	-15.164733	0.03544182996312931	0.07682823216311911
28955	RANP6	-2.1033375	-15.701968	0.0354409497259053	0.07682823216311911
28956	RN7SKP142	-2.1033862	-15.89931	0.03543668949038414	0.07682392845135232
28957	NTNG1	-2.1034136	-0.42231816	0.036030923328763766	0.07786260946368484
28958	METAP1D	-2.1034636	-0.45556617	0.03603268432226905	0.0778629597588684
28959	HNRNPA1P31	-2.1034765	-15.387516	0.035428802891037406	0.07681025034225535
28960	CADPS	-2.1040328	-0.47901195	0.035980641696833224	0.07777120680658609
28961	TMEM170A	-2.1040971	-0.47057238	0.03597466088806111	0.07776173092133694
28962	CSNK1A1P3	-2.1042058	-14.860493	0.03536516313303371	0.07668251989191306
28963	MSC	-2.1044126	-1.6938952	0.035829511704425096	0.0775030231858079
28964	ENSG00000227058	-2.1045244	-15.910859	0.035337397443685574	0.07663255168830602
28965	ENSG00000262471	-2.1046464	-15.855348	0.03532677137769481	0.07662223226050703
28966	RPS15AP39	-2.104715	-15.327488	0.035320788610078827	0.07661359243390578
28967	RPL12P17	-2.104804	-15.598836	0.03531303321285068	0.07660359443179662
28968	PRXL2AP1	-2.104805	-15.890973	0.035312961653642824	0.07660359443179662
28969	ENSG00000225720	-2.1049325	-15.883251	0.03530183738859656	0.07658613075911594
28970	DUX4L33	-2.1050575	-15.228118	0.035290974201557676	0.07656938568355784
28971	GCLM	-2.1050737	-0.69819593	0.035888806254745165	0.07759337093738146
28972	ENSG00000232337	-2.1051838	-15.878448	0.035279962604921146	0.07654994313511758
28973	ENSG00000276496	-2.105383	-15.388365	0.035262649024654216	0.07652497692525004
28974	MTCO3P15	-2.1055498	-15.055729	0.035248137137082344	0.07650162298038497
28975	ENSG00000218793	-2.1056337	-14.507521	0.035240849606408754	0.07649471335560033
28976	RN7SL847P	-2.1057694	-14.435555	0.03522905645642499	0.07647252346059481
28977	AADACP1	-2.1058931	-0.828043	0.0358163810241346	0.07748150340337198
28978	RPL22P18	-2.105911	-15.12901	0.03521673431600912	0.07645259128570846
28979	ZNF570	-2.105967	-1.1370624	0.03580881428122124	0.07746857564935193
28980	OAZ1P1	-2.1059804	-14.829512	0.035210725869639206	0.07644525210286658
28981	ADI1	-2.1062977	-0.6189338	0.03578125216253462	0.07741582627559582
28982	PIMREGP4	-2.1065245	-15.898196	0.03516347176183947	0.07634717320692222
28983	UBAP1L	-2.1066778	-0.53757966	0.03575113801951407	0.0773712967413695
28984	RAB9A	-2.1070185	-0.7455692	0.03572102247352987	0.07732674041678333
28985	GAPDHP40	-2.107037	-15.920983	0.03511903211331598	0.07625408533325582
28986	LGI2	-2.107672	-1.1798118	0.03565516270514852	0.07720476271299789
28987	TYMS	-2.1078148	-0.5420862	0.03565162290527885	0.07720053058122947
28988	RPL13AP19	-2.107974	-15.614538	0.03503788228839893	0.07608635379058329
28989	KRT18P2	-2.1080916	-15.9266405	0.035027710566426645	0.0760693653747701
28990	ELFN2	-2.1081002	-1.3472165	0.03561367754993061	0.077135512779155
28991	APPBP2	-2.108138	-0.2504843	0.03562618924882572	0.07715574864534888
28992	OR13D3P	-2.1082983	-14.95539	0.035009851295835136	0.07603397129753287
28993	MTND6P2	-2.108352	-15.999793	0.035005214909506574	0.07602729264397248
28994	GRAMD2A	-2.1085572	-0.75510776	0.03558083294724925	0.0770712304450291
28995	LINC00702	-2.108615	-1.1446018	0.0355587344842232	0.07703364259587621
28996	Metazoa_SRP-129	-2.108659	-14.88163	0.034978672097582826	0.0759764216685142
28997	Metazoa_SRP-70	-2.1086986	-14.928813	0.03497526536938623	0.07597241058737546
28998	IPMK	-2.1087594	-0.31590864	0.0355714640197112	0.0770543638998219
28999	NOXA1	-2.10876	-0.4619625	0.03556858653224689	0.07705155813822773
29000	ENSG00000279181	-2.109173	-15.52868	0.034934290075364895	0.07589356076419164
29001	TRAV4	-2.1091926	-15.901064	0.034932614937015605	0.07589330725865652
29002	VPS53	-2.1091988	-0.19832765	0.03553474869170198	0.07698510507111411
29003	H2AL1Q	-2.1092348	-15.46414	0.03492896131559397	0.07589214108538772
29004	FGB	-2.1092348	-1.002939	0.03551152378541269	0.0769450583004239
29005	RN7SL143P	-2.1092916	-15.3579	0.034924077113031055	0.07588491465511271
29006	PRKCQ	-2.1093278	-0.4715221	0.03551887683435979	0.0769575664744462
29007	ENSG00000271880	-2.1093738	-1.6650019	0.03546343850484824	0.07686138805950864
29008	ENSG00000249285	-2.1094618	-15.677044	0.034909390927170575	0.07585638835265507
29009	ENSG00000279063	-2.1094844	-15.015553	0.0349074421461121	0.0758562843512829
29010	DUSP8P5	-2.1095183	-1.0913182	0.03547543004184203	0.07688395603816747
29011	OR52W1	-2.1095192	-15.58003	0.034904436438222615	0.07585577676136045
29012	RNU6-869P	-2.1095653	-15.852594	0.03490046143575754	0.07585052309539522
29013	SGPL1	-2.1097012	-0.329113	0.03548878308645736	0.07690262798666402
29014	GP9	-2.1098306	-16.115168	0.034877591862036546	0.07580865504237223
29015	OR52E2	-2.1100903	-15.602057	0.034855235979803625	0.07576914033320582
29016	ENSG00000289556	-2.1103358	-15.050227	0.03483409335510822	0.07572994099138661
29017	TRAV26-2	-2.1104836	-15.608242	0.03482136496527676	0.07570564896107182
29018	ENSG00000271157	-2.1105306	-15.403592	0.034817312091029104	0.07570021717157492
29019	Y_RNA-545	-2.1107605	-15.198413	0.03479754812082529	0.07566062411876368
29020	RNA5SP365	-2.1107705	-14.897022	0.03479668233339112	0.07566062411876368
29021	ENSG00000268163	-2.1107721	-0.67639256	0.03539588212189829	0.07674229409074408
29022	RPL21P92	-2.1109364	-15.769575	0.0347824285848813	0.07563450356001561
29023	ENSG00000267800	-2.111158	-15.177633	0.03476338064048266	0.07559983523557472
29024	ENSG00000275638	-2.11121	-1.676666	0.035280288292388086	0.07654994313511758
29025	ENSG00000267295	-2.1113024	-15.448802	0.034750977474626084	0.07557623709625495
29026	ENSG00000273320	-2.1113436	-1.662725	0.03530072055064328	0.07658613075911594
29027	SS18L2	-2.111494	-0.8067716	0.03533337847262281	0.07662724849074974
29028	FGF10-AS1	-2.1116138	-1.0709686	0.035314638026572684	0.07660366336828671
29029	VN1R96P	-2.1118302	-15.598328	0.03470565939742094	0.07549790946732803
29030	TMEM30B	-2.1121633	-1.3530912	0.035248745665815394	0.07650162298038497
29031	PHACTR2P1	-2.1121948	-1.3730841	0.03525523565187623	0.07651229848812642
29032	ENSG00000265437	-2.1123765	-15.171449	0.03465880159914085	0.07540608141334768
29033	VAMP3	-2.1128101	-0.71550906	0.035219781980067776	0.07645579917377704
29034	P2RY10BP	-2.1128638	-15.7206955	0.034617055882239185	0.07532871832312811
29035	SMIM12	-2.112895	-0.48872742	0.03521178384983778	0.07644525210286658
29036	RPL5P24	-2.1130698	-16.100119	0.03459942593047981	0.07530044887211769
29037	ENSG00000261648	-2.11311	-15.465729	0.03459598647685439	0.07529632846703263
29038	ENSG00000279625	-2.1131768	-15.965663	0.034590261684814876	0.07528723355354942
29039	RPSAP63	-2.1138828	-15.162484	0.03452991019410177	0.07516595443352413
29040	ENSG00000255671	-2.114161	-15.757287	0.034506142896856065	0.07512764996607041
29041	EIF1P7	-2.1144257	-15.480551	0.03448355906315007	0.07508183668323716
29042	WDR82P1	-2.11444	-16.01996	0.03448233202561582	0.07508183668323716
29043	DAZ2	-2.1147718	-15.073324	0.0344540235462423	0.07502423710672991
29044	SLC30A1	-2.1148117	-0.67114776	0.03504396289632282	0.07609448009654116
29045	LINC00445	-2.1148908	-16.166855	0.03444388486360542	0.07500886794955088
29046	ENSG00000270839	-2.114899	-16.103764	0.03444318038082449	0.07500886794955088
29047	RNU6-150P	-2.115224	-15.526292	0.03441549004873131	0.07495373588520203
29048	ENSG00000261382	-2.115298	-15.688192	0.034409177581685525	0.07494347217961904
29049	OR8S1	-2.1153302	-15.921377	0.03440644589415031	0.07494347217961904
29050	ENSG00000271582	-2.1156433	-15.397066	0.034379790988449246	0.0748893836802425
29051	DUXAP11	-2.1156733	-15.112344	0.03437722885505374	0.07488724880708848
29052	ENSG00000213683	-2.1157038	-15.988856	0.03437463231383888	0.07488724880708848
29053	ANO9	-2.115729	-0.2825137	0.03497010676793753	0.07596459360268631
29054	ENSG00000285567	-2.115789	-1.1795356	0.03495904670722676	0.07594395577233924
29055	BISPR	-2.1158042	-15.223384	0.03436609165979091	0.0748729389606522
29056	ENSG00000255273	-2.116087	-15.432313	0.034342034795767785	0.07482722194560625
29057	MLLT10	-2.116206	-0.19488959	0.034932302364554815	0.07589330725865652
29058	ENSG00000225795	-2.116523	-15.846955	0.034304964633900994	0.07475648488574352
29059	ENSG00000260933	-2.116714	-16.066614	0.03428874823616079	0.0747278344866663
29060	SPATA2L	-2.1168482	-0.9900337	0.03486755937632012	0.07579254593170724
29061	HSFX2	-2.1169024	-14.761843	0.034272756070345245	0.07469966768624056
29062	TXN	-2.1172032	-0.58426154	0.03484247986506791	0.07574479194987174
29063	RN7SKP186	-2.1173868	-15.616228	0.03423164822019566	0.07461674969907739
29064	RNU12-2P	-2.1176078	-15.566647	0.03421290188520597	0.07458256394671921
29065	RNU6-1127P	-2.1178167	-14.855728	0.03419520801175931	0.0745506665960807
29066	ZNF433-AS1	-2.1179152	-15.472207	0.034186862205955036	0.07453580836790824
29067	URAD	-2.1179588	-1.1036352	0.034770969827447644	0.07561296278722182
29068	RPL7P20	-2.1180425	-15.731077	0.034176077233008556	0.07451563058397362
29069	ENSG00000271155	-2.1180503	-1.4521275	0.034740204430430174	0.07555618218717737
29070	ENSG00000287847	-2.1183527	-15.723339	0.03414982035685711	0.07446171539975945
29071	KBTBD11-AS1	-2.118501	-1.3321129	0.03471933248311956	0.07552427986165883
29072	ENSG00000227885	-2.118596	-0.59724003	0.03472138507037746	0.0755253711880133
29073	TMEM242-DT	-2.1191537	-15.245304	0.034082083884580595	0.07433066062122379
29074	VCX3A	-2.1192293	-14.908514	0.03407570360726355	0.07432007408932821
29075	NUS1P3	-2.1193898	-15.820015	0.03406213779371959	0.07429381404929263
29076	ENSG00000257199	-2.1194046	-14.80144	0.034060892499992175	0.07429381404929263
29077	OR11H13P	-2.119421	-15.220426	0.03405951502783474	0.07429381404929263
29078	LINC02735	-2.1194472	-1.6806638	0.034574770684289616	0.07525688029247467
29079	MLECP1	-2.1194496	-14.85633	0.03405708581783878	0.07429277751106939
29080	ENSG00000267771	-2.119451	-15.6320095	0.034056974575901164	0.07429277751106939
29081	ENSG00000251214	-2.1194735	-15.699169	0.03405508118742567	0.07429277751106939
29082	MIR646	-2.1196976	-15.482333	0.034036154859153296	0.0742570973222995
29083	PPP2R2C	-2.1198351	-0.48692876	0.034613772408112316	0.0753260702985816
29084	NUBPL	-2.1199179	-0.2600976	0.034614292191499835	0.0753260702985816
29085	ENSG00000278913	-2.1199415	-15.987403	0.034015579832138355	0.0742155334527542
29086	ENSG00000279697	-2.1201725	-15.802568	0.03399611041840129	0.07417970181715683
29087	RPSAP61	-2.1203496	-16.099463	0.03398117691374211	0.07415708507037479
29088	Metazoa_SRP-72	-2.1203833	-14.865194	0.033978339845871106	0.07415421680623066
29089	Y_RNA-151	-2.1204093	-15.609537	0.03397615624316585	0.07415277446912967
29090	C2CD2L	-2.1206896	-0.5494843	0.03454311492463302	0.0751913378598149
29091	PABPC4L	-2.1208024	-1.3382543	0.034509212466365395	0.07513097410081644
29092	TSPY14P	-2.1212568	-15.043395	0.033904792615969265	0.07401029139864948
29093	HIGD2AP2	-2.1216881	-15.185025	0.033868527759300084	0.07394438757329726
29094	ENSG00000260647	-2.1217017	-1.6702547	0.03440923845874783	0.07494347217961904
29095	C2orf69P1	-2.121722	-15.995552	0.03386568389008021	0.0739414936369766
29096	RPF2P2	-2.12176	-15.611293	0.03386250388035425	0.0739378654874004
29097	ENSG00000227167	-2.1217694	-14.529118	0.0338617035034733	0.0739378654874004
29098	OR4A15	-2.1220284	-14.728427	0.033839949423326805	0.07390187259595357
29099	ENSG00000270279	-2.122088	-15.917393	0.03383495290627632	0.07389427467171245
29100	CT83	-2.1222591	-15.627568	0.0338205697304849	0.07386948801287917
29101	ENSG00000259743	-2.1224563	-16.679047	0.033804029628059326	0.07383998541433719
29102	ENSG00000285325	-2.1226084	-15.860431	0.033791281496679954	0.07381544997646437
29103	ENSG00000236777	-2.1226187	-15.112626	0.033790422636648824	0.07381544997646437
29104	ENSG00000267238	-2.1227314	-15.856062	0.03378095748737841	0.07380282941769195
29105	ENSG00000213942	-2.1227639	-14.886418	0.03377822881816197	0.0738001788768833
29106	ENSG00000230813	-2.1228054	-16.115448	0.03377475269151974	0.07379589494668111
29107	LINC02653	-2.1228495	-0.89865935	0.034350449374010994	0.07484220766925809
29108	ENSG00000235728	-2.1228962	-14.765133	0.03376713852054756	0.07378256883715283
29109	FAM187B2P	-2.123069	-15.638498	0.033752664051221	0.0737542508286081
29110	SNORA62	-2.1231017	-15.033759	0.03374993073984266	0.07375158748794515
29111	POLN	-2.1234162	-0.48438105	0.034315066608011764	0.07477180695677466
29112	ENSG00000286865	-2.1234539	-1.6696393	0.03426467725627679	0.07468540206902548
29113	DCTD	-2.1235	-0.57332003	0.034309839171882024	0.07476376176804683
29114	LKAAEAR1	-2.1236403	-14.712505	0.03370481634501646	0.0736662244230336
29115	OR2T35	-2.1236818	-15.192049	0.03370135476950656	0.0736619647471019
29116	ENSG00000259025	-2.1237156	-15.296108	0.03369851749056759	0.07365906929196375
29117	MAS1L	-2.1238244	-16.17694	0.03368943027329174	0.07364251169085022
29118	RPL31P28	-2.1238842	-15.636489	0.03368441599192498	0.07363485612850755
29119	OR2L1P	-2.1240866	-14.907584	0.03366748094026298	0.07360113964935026
29120	ZFP90	-2.1245303	-0.37629998	0.034222817732939184	0.07460084055320824
29121	ENSG00000225960	-2.1250334	-15.698751	0.0335884207091155	0.07343819475115641
29122	HR	-2.1251123	-1.171494	0.034139378503553273	0.07444228067729536
29123	ACTR3BP2	-2.1252754	-15.236301	0.03356823279207354	0.07339735095673479
29124	ENSG00000257308	-2.1253793	-14.917479	0.0335595491303944	0.07338165881873047
29125	OR7E26P	-2.125455	-15.077211	0.03355324816745318	0.07337117553922923
29126	ENSG00000217631	-2.1255248	-14.825462	0.033547440687081626	0.07336177046923979
29127	TDGF1P3	-2.1255696	-14.881758	0.03354370330430652	0.07335689166126813
29128	ENSG00000290759	-2.1256564	-15.795677	0.03353646490642662	0.07334764969070169
29129	ENSG00000271882	-2.1257749	-15.086351	0.03352658368395074	0.07332933178715623
29130	ERI3	-2.1257858	-0.2558537	0.03411974059958982	0.07440612277635686
29131	STX3	-2.1257956	-0.320852	0.03411695897800724	0.07440338863909524
29132	ENSG00000273232	-2.1262176	-15.714492	0.03348973090956116	0.07325201741977225
29133	VN1R76P	-2.1263368	-14.8113985	0.03347979904093565	0.0732335827918737
29134	ENSG00000270323	-2.1265957	-14.769429	0.033458267220632415	0.07318977167866128
29135	ABCD1P4	-2.1270092	-16.28463	0.033423905586264055	0.07312117494339115
29136	ENSG00000286284	-2.127033	-16.093222	0.033421923366637706	0.07312012328085372
29137	ENSG00000251313	-2.1273034	-15.186741	0.03339945499208965	0.07307753332456224
29138	EPGN	-2.1275737	-1.6876374	0.03388399211355437	0.07396820189823698
29139	LINC02097	-2.1275837	-1.6906738	0.0338772033843774	0.07395865103667275
29140	ENSG00000229662	-2.1277118	-15.410208	0.03336556561181834	0.07301322522532261
29141	IMPDH1P11	-2.1278744	-15.114201	0.033352071637209005	0.0729869763442594
29142	ENSG00000259331	-2.1281328	-15.189291	0.03333064766198646	0.07294664868290937
29143	PSMB11	-2.1281407	-14.9972925	0.033329999116901994	0.07294664868290937
29144	CACNB3	-2.1281414	-0.77171934	0.0339199372340842	0.07403671298576632
29145	SREK1IP1	-2.128148	-0.502526	0.0339225199302845	0.07403903171230704
29146	Y_RNA-581	-2.1282477	-16.12458	0.03332112956073848	0.07293237302120736
29147	TCP11L1	-2.1282914	-0.43791857	0.033909144270990704	0.07401647277941306
29148	ENSG00000242198	-2.128388	-15.520928	0.03330949944529839	0.07291225358246863
29149	ENSG00000280398	-2.12859	-15.349084	0.03329276579626065	0.07288011816714471
29150	APIP	-2.1286323	-0.41892812	0.03387809825198281	0.07395865103667275
29151	ENSG00000250253	-2.1289308	-15.0027485	0.03326456097952393	0.07283178833669617
29152	REXO2	-2.1290653	-0.68039334	0.03384216361789856	0.07390339389526565
29153	FKBP1A	-2.1291683	-0.37964043	0.03383399872241882	0.07389427467171245
29154	HMGN1P9	-2.1291783	-15.2955675	0.03324408943939526	0.07279974222140798
29155	RGS5-1	-2.1292534	-15.471636	0.03323786379607348	0.0727893821622155
29156	FOXO1B	-2.1292534	-14.993878	0.03323786193393312	0.0727893821622155
29157	RNY1P10	-2.129639	-15.057546	0.033205992661091734	0.0727261268545017
29158	KRTAP7-1	-2.1299002	-15.55682	0.03318442236240147	0.07268215346785224
29159	NOXO1	-2.1301174	-1.372098	0.03372259228738957	0.07370176820802879
29160	PARD6B	-2.1302154	-0.5867897	0.03374895805379989	0.07375158748794515
29161	ENSG00000278935	-2.1302402	-15.487625	0.03315635856428879	0.07262395310411261
29162	GAGE2A	-2.1303573	-15.158816	0.03314668561481819	0.07260603166923428
29163	RN7SL304P	-2.130412	-15.156996	0.03314217132940799	0.07259940890645993
29164	ENSG00000270852	-2.1306622	-15.686512	0.0331215436849249	0.07255748692615711
29165	MAGEC2	-2.1307218	-15.4374695	0.03311663258261884	0.07254999206029837
29166	IGLV2-23	-2.1307433	-15.736326	0.03311485137693702	0.07254935362399131
29167	MIR200A	-2.1307483	-15.373551	0.033114457076635934	0.07254935362399131
29168	XKR3	-2.1308672	-1.6787122	0.03363307855075547	0.07352923273915556
29169	TRPC2-1	-2.1308775	-15.099005	0.03310378842464894	0.07253164261241582
29170	ENSG00000257392	-2.1309698	-16.030602	0.03309619956199513	0.07251827789741457
29171	KRT8P19	-2.1310477	-16.264545	0.03308977219217447	0.07250745708308641
29172	ENSG00000266802	-2.1312084	-14.570241	0.03307653714544332	0.0724882411191575
29173	ENSG00000291248	-2.131356	-15.727263	0.03306438884142925	0.07246487883888036
29174	TSPYL2	-2.1316297	-0.4563689	0.03362861965917836	0.07352278531753022
29175	OR7E99P	-2.1320498	-15.359614	0.03300730974205196	0.07235932159081869
29176	ENSG00000251490	-2.132107	-14.94067	0.03300260978585043	0.07235227530506208
29177	ACTL9	-2.1323392	-16.130323	0.03298352572801912	0.07231694817446647
29178	ENSG00000233933	-2.1323638	-15.232339	0.03298149727099663	0.07231575660076515
29179	BSN-AS1	-2.132424	-15.204795	0.032976550105249844	0.07231142097556993
29180	ENSG00000273925	-2.1324596	-15.201069	0.032973641943650614	0.07230948485532163
29181	ENSG00000266065	-2.1324854	-16.379562	0.03297152787680245	0.07230948485532163
29182	RN7SKP107	-2.1328235	-14.646901	0.03294376556224426	0.07225291339263216
29183	RPS27AP5	-2.1328366	-15.664181	0.03294268056532571	0.07225291339263216
29184	RPS2P48	-2.133409	-15.600496	0.032895739452549026	0.0721634632127678
29185	ENSG00000276851	-2.133601	-15.997362	0.0328800167637241	0.07213222165779963
29186	SRD5A2	-2.1337926	-1.6618172	0.03343541041834716	0.07314305810847087
29187	OR10J4	-2.1337993	-16.103745	0.03286375338207454	0.07210628800181419
29188	HAUS8P1	-2.1338508	-14.802755	0.03285955194417057	0.07210031812999992
29189	CNTN2	-2.1344106	-1.6601533	0.033391445334165416	0.07306329101739699
29190	HMGB1P17	-2.134551	-15.3385315	0.03280224045655567	0.07198429569435122
29191	ENSG00000213527	-2.1347725	-14.717907	0.0327841305215265	0.07195103826838962
29192	ENSG00000228751	-2.1348104	-15.429833	0.03278104019910153	0.0719474984503266
29193	PABPC1P8	-2.1348565	-14.799058	0.03277728968028525	0.07194250925544379
29194	LRRTM4-AS1	-2.134904	-1.6848397	0.03329039931488507	0.07287821379349396
29195	HMGB3P14	-2.1350892	-14.800167	0.032758277540862836	0.07190402053930128
29196	ENSG00000278683	-2.1350899	-15.728805	0.032758216557214725	0.07190402053930128
29197	ENSG00000270828	-2.1352286	-14.547346	0.03274688071978546	0.07188548491219403
29198	ENSG00000259239	-2.1352599	-15.109516	0.03274432503967443	0.07188548491219403
29199	GCNAP1	-2.1354053	-15.304895	0.03273245815509526	0.07186678301338274
29200	RPS12P23	-2.1354365	-15.867717	0.03272991487114106	0.07186443908178129
29201	ENSG00000259216	-2.1358604	-16.0516	0.03269533534863966	0.07180146294512081
29202	ENSG00000266950	-2.1358786	-1.6611233	0.03326833007319845	0.0728331746945072
29203	OR2G3	-2.135957	-14.922741	0.03268745805503247	0.07178740111680217
29204	LPCAT4	-2.136055	-0.43885514	0.03326598918652371	0.07283178833669617
29205	SDF2	-2.1360686	-0.74688286	0.03326050058495916	0.07282913028265922
29206	ENSG00000255703	-2.136072	-15.444807	0.032678092438246945	0.07177006925349523
29207	BBS7	-2.1361716	-0.5438294	0.03325532399894019	0.07282106965692654
29208	ENSG00000258320	-2.136446	-16.03917	0.03264761816414224	0.07170637332479698
29209	RPS17P7	-2.1365185	-15.450164	0.03264171312487345	0.0716966373079738
29210	MAP1LC3P	-2.1369567	-15.499881	0.032606043624196314	0.07163121362435658
29211	ZDHHC20P1	-2.1369734	-15.1362	0.03260468323019517	0.07163121362435658
29212	ENSG00000206649	-2.1371691	-15.427166	0.03258877097969286	0.07159972791198208
29213	Metazoa_SRP-43	-2.1373074	-15.084056	0.032577525426886064	0.07157825001076058
29214	TRAV41	-2.137594	-15.180956	0.03255424514692692	0.0715335542895518
29215	OSTCP3	-2.1375945	-15.122024	0.032554207890503783	0.0715335542895518
29216	NUTF2P4	-2.1377218	-15.129022	0.03254385775715929	0.07152041089661731
29217	ENSG00000267224	-2.1378102	-16.145857	0.03253668026121897	0.0715110915449222
29218	BCAN	-2.1381419	-1.433502	0.03308280806904122	0.0724954590895095
29219	ENSG00000257343	-2.1381764	-15.677497	0.032506950534625045	0.07145219937418959
29220	RNU6-841P	-2.1382499	-15.215936	0.03250099115675267	0.07144232496847258
29221	ENSG00000250712	-2.1383219	-15.420911	0.032495161124208055	0.07143273400562831
29222	GGTLC4P	-2.138495	-15.608164	0.03248112315059171	0.07140509819373038
29223	ENSG00000224692	-2.1385098	-15.734141	0.0324799216359866	0.07140509819373038
29224	RN7SKP148	-2.1386867	-15.315014	0.03246558625863596	0.07137738689043133
29225	ENSG00000224549	-2.138754	-15.923668	0.032460137978865884	0.07137185295714335
29226	MGAT4A	-2.1387691	-0.26996914	0.03304378034049291	0.07242623165997497
29227	TSPY24P	-2.1387794	-14.964893	0.03245807211065566	0.07137053305841466
29228	KRT8P18	-2.1388822	-15.4107065	0.03244974439858157	0.07135544354385105
29229	MCTP1	-2.1390417	-0.3138807	0.03301784004143384	0.07237914806832074
29230	ENSG00000258077	-2.1395826	-0.6633964	0.032974182311021547	0.07230948485532163
29231	AKIRIN1P2	-2.1395829	-15.377936	0.032393025878501305	0.07124680792336645
29232	H4P1	-2.139646	-15.384159	0.03238791244608346	0.07124199649032804
29233	ENSG00000238224	-2.139691	-15.040338	0.03238425423633885	0.0712371674406554
29234	FAM242A	-2.1396918	-1.6675144	0.0329439338159679	0.07225291339263216
29235	DUX4L52	-2.1401606	-15.890439	0.03234632059796782	0.07116015181061786
29236	GK2	-2.140202	-16.070585	0.032342973096986714	0.07115600198224797
29237	ENSG00000290853	-2.1402085	-0.7533489	0.032924003546658594	0.07221895971871448
29238	ENSG00000264765	-2.140274	-16.023949	0.03233715673168221	0.07114641992045993
29239	RNU6-737P	-2.1404428	-15.328095	0.0323235102974794	0.07111960893085673
29240	ASS1P14	-2.1407323	-15.211163	0.03230014525738999	0.07107462264445247
29241	NRSN2-AS1	-2.140799	-0.40699753	0.03287853104632612	0.0721322117806005
29242	ENSG00000249456	-2.1408355	-0.32607704	0.03287589917728211	0.0721296872470393
29243	NEK2P4	-2.1409776	-15.844447	0.03228036856664226	0.07103431488740826
29244	EEF1AKMT3	-2.141245	-0.9468579	0.03283264930102479	0.07204453456771527
29245	ENSG00000236889	-2.1420522	-15.4677515	0.03219379606836126	0.07086622433381805
29246	ENSG00000224621	-2.1422536	-1.3513788	0.03274602420278405	0.07188548491219403
29247	ENSG00000274398	-2.1423059	-15.81137	0.03217339171404898	0.07082451088015357
29248	DNAJC19P4	-2.142306	-15.657933	0.0321733776022507	0.07082451088015357
29249	RNU2-27P	-2.1423068	-14.830056	0.032173307784890096	0.07082451088015357
29250	ENSG00000274970	-2.1423965	-14.342964	0.03216611441617506	0.07082129667415196
29251	ENSG00000280352	-2.1425967	-15.901192	0.0321500024757231	0.0707910473233685
29252	ENSG00000273988	-2.143477	-15.373196	0.032079323820914614	0.07064617697421878
29253	UNC79	-2.1437535	-0.4976478	0.03263626736781006	0.07168790925925188
29254	ERVV-1	-2.1437802	-14.693539	0.03205500383647635	0.07059581118074916
29255	RPL21P2	-2.1441028	-14.8118925	0.03202915383506422	0.0705471895159782
29256	TMCC1P1	-2.144239	-15.583282	0.03201825829661231	0.07052893686621964
29257	MLLT10P1	-2.144326	-15.211885	0.03201127478960939	0.07051864017481219
29258	PTPRN	-2.1446936	-1.0737445	0.0325494893229553	0.07152955916287353
29259	ENSG00000277655	-2.1450162	-14.693773	0.031956050761903304	0.0704065402887919
29260	JKAMP	-2.145068	-0.47922197	0.032533106560356	0.07150646431107674
29261	POU5F1P3	-2.1452835	-15.368101	0.03193470014132345	0.0703658670414085
29262	ENSG00000232327	-2.145423	-16.15222	0.03192355478516234	0.07034449189718713
29263	ENSG00000266885	-2.1454387	-14.569846	0.031922297122904834	0.07034449189718713
29264	SRR	-2.145903	-0.85421854	0.032463433612399555	0.07137587656583293
29265	RPS27AP1	-2.1459699	-15.936986	0.031879889860954545	0.07025463283775746
29266	GOLGA6L24P	-2.1460788	-15.94539	0.03187119643026176	0.0702386533810421
29267	ENSG00000249577	-2.1460972	-15.176575	0.03186972091537163	0.07023858024695727
29268	ENSG00000225233	-2.146328	-1.179481	0.03240992274229989	0.07128075231255171
29269	OAZ2	-2.1463306	-0.49206364	0.03243048987586166	0.07131954461591
29270	ENSG00000235572	-2.1464243	-15.651941	0.03184363298770927	0.07018743727869405
29271	ADIPOR2	-2.1465607	-0.28968	0.032415189482255725	0.07128911608214286
29272	H2BW2	-2.1467035	-15.869925	0.0318213959646161	0.07014477370472907
29273	ENSG00000286074	-2.1467545	-0.7539337	0.03238950858355641	0.07124228947615312
29274	RPL15P2	-2.1467583	-14.459855	0.03181702172297667	0.07013830627248735
29275	LINC01526	-2.147259	-16.336	0.03177715368765835	0.07006310636490182
29276	RPS7P11	-2.1473806	-15.797171	0.03176747947288998	0.07004811932853956
29277	COX6CP16	-2.1474433	-15.421718	0.0317624985424492	0.07004211798578636
29278	RNASE3	-2.147767	-16.340094	0.03173675855274381	0.0699930559305067
29279	RPL12P41	-2.1477895	-16.268143	0.03173497685334495	0.06999229632265364
29280	ENSG00000231062	-2.1478143	-15.000626	0.031733002553364136	0.06999111184128479
29281	Y_RNA-215	-2.1479678	-15.962973	0.03172080716648827	0.06996738234412744
29282	Y_RNA-547	-2.1480875	-15.384149	0.03171128904901033	0.0699495562852156
29283	RPSAP76	-2.1482074	-14.711798	0.03170177064225862	0.06993172797321572
29284	RN7SL693P	-2.1483326	-14.510161	0.03169183024513946	0.06991296712470221
29285	ENSG00000257976	-2.148396	-16.12975	0.03168680215449888	0.06990504173778139
29286	ENSG00000232059	-2.1484685	-15.850667	0.031681043296391355	0.06989867010002113
29287	RPL23AP23	-2.14853	-15.2769375	0.031676170413101036	0.06989108544140249
29288	ENSG00000248994	-2.1485772	-0.6841245	0.032245723985260676	0.07096993818403577
29289	AMD1P2	-2.148591	-15.380733	0.031671325961011715	0.06988356282960347
29290	ENSG00000277755	-2.1487703	-16.137625	0.0316570937765833	0.0698553243342269
29291	ISYNA1	-2.148868	-0.8961345	0.032221348372681126	0.070923667648383
29292	Y_RNA-654	-2.1489384	-15.639871	0.031643770222711906	0.0698290883770901
29293	HMGN2P34	-2.1489587	-15.254052	0.03164216914025916	0.06982871948123175
29294	RNU6-994P	-2.148995	-16.222874	0.031639284535423945	0.06982551791471382
29295	ENSG00000228692	-2.1490154	-16.183102	0.031637656417860274	0.06982508915644503
29296	ENSG00000287873	-2.1492856	-16.105612	0.03161626044384952	0.06978453479106705
29297	ENSG00000250079	-2.1494107	-16.075201	0.03160634884299891	0.06976864040416848
29298	ENSG00000259519	-2.149462	-1.0596477	0.03216758315119379	0.07082132846407321
29299	SLC25A15P5	-2.1495428	-14.925449	0.03159587886660867	0.06974869034660512
29300	RNU6-1098P	-2.1497974	-15.107209	0.03157572115160572	0.06971367224195926
29301	ATP2C2-AS1	-2.1498964	-1.0757453	0.032137138575717296	0.0707670980945187
29302	PIK3R2	-2.1500623	-0.63868505	0.03213389267951128	0.07076315029876279
29303	MRPL42P4	-2.1501274	-15.562402	0.03154962383124104	0.0696623704980175
29304	RPS17P17	-2.1501992	-15.453437	0.03154393653278335	0.0696529709473784
29305	ENSG00000236140	-2.150267	-15.079267	0.03153858801144432	0.06964431864060742
29306	RPL36AP40	-2.1503358	-15.12119	0.031533136404063314	0.0696354379015543
29307	ENSG00000257391	-2.1505759	-14.863081	0.03151416493415515	0.06959985505503345
29308	ENSG00000270200	-2.150661	-15.500258	0.031507453737502605	0.06958818912916241
29309	PPIAP15	-2.1507277	-16.012718	0.031502166907956625	0.06957966818231458
29310	ENSG00000229060	-2.1507545	-16.50017	0.03150006959497916	0.06957966818231458
29311	TRIM64DP	-2.1508071	-15.240833	0.03149590272396192	0.06957529919943287
29312	RPL7AP46	-2.1510592	-14.167298	0.03147601650568002	0.0695376787095044
29313	RD3L	-2.1511514	-16.42937	0.031468725309948084	0.06952472485000688
29314	TRBV4-2	-2.1511705	-15.748645	0.03146721630114115	0.06952454514010126
29315	GATAD1	-2.151388	-0.40910465	0.03203002916337997	0.0705471895159782
29316	ENSG00000232680	-2.1514597	-1.1011823	0.03201884546056068	0.07052893686621964
29317	ENSG00000283156	-2.1516445	-1.6697434	0.03199260636408503	0.07048070322181466
29318	RN7SKP114	-2.1516995	-15.208581	0.031425501579105466	0.06945128549576937
29319	ENSG00000224883	-2.1517317	-15.4991255	0.031422974058758706	0.06944885135306487
29320	ATG12P2	-2.1518307	-14.791524	0.031415176056873835	0.06943476801241964
29321	ENSG00000224719	-2.1518917	-15.591545	0.03141035444147308	0.069427262190943
29322	ADAM20P2	-2.1520123	-15.883861	0.031400863635196924	0.06940943476495937
29323	SRGAP2C	-2.1521833	-0.4293067	0.03196459574991469	0.07042218077403843
29324	FTMT	-2.1523614	-15.451276	0.03137337417855908	0.06935496734974216
29325	RNU6-958P	-2.152415	-15.468387	0.03136915703461655	0.06934879286688563
29326	VDAC1P9	-2.1525767	-16.038166	0.03135643076635479	0.06932380557769763
29327	Metazoa_SRP-94	-2.152718	-16.095276	0.03134532038260676	0.06930238863126233
29328	HMGN1P13	-2.1529517	-14.953395	0.0313269354998771	0.06926488558333779
29329	TMPRSS7	-2.1530066	-1.6797701	0.03186079715366753	0.07022209096127185
29330	LINC00226	-2.153542	-15.2613	0.03128057479488609	0.06917808498462139
29331	PPP1R14BP2	-2.1536083	-15.317535	0.03127537468218964	0.06916972597635093
29332	ENSG00000270902	-2.153833	-15.353603	0.03125773863786471	0.06914014154191206
29333	PPP1R15B-AS1	-2.1538417	-0.6335925	0.031831072854079205	0.07016292879409537
29334	ST6GALNAC2P1	-2.1539323	-16.016012	0.031249937118148222	0.06913230535499851
29335	ENSG00000255440	-2.153952	-15.758718	0.031248411341017045	0.06913207048359295
29336	ENSG00000240404	-2.1539936	-14.768238	0.031245131830985404	0.06912795556336955
29337	ATP6V0E1P1	-2.1540983	-15.894363	0.031236936727784468	0.06911296432392768
29338	VN1R34P	-2.154151	-15.272998	0.03123280092725976	0.06910695349882756
29339	BIN3	-2.1544828	-0.35640576	0.03178398566767807	0.07007182462060695
29340	ENSG00000223643	-2.1545107	-15.311019	0.031204608366702795	0.06904771075253056
29341	SYCN	-2.154517	-15.624159	0.03120411274723438	0.06904771075253056
29342	PPP1R12A	-2.1545238	-0.18528642	0.03178227839072952	0.07007123293515694
29343	RALBP1P2	-2.1545937	-15.486448	0.03119810725244157	0.06903959951737706
29344	HERC2P2	-2.1546364	-0.3983334	0.03177226850854217	0.07005550719138762
29345	ENSG00000253275	-2.1548004	-15.723691	0.031181918335050688	0.06901004631341112
29346	ZNF322	-2.154959	-0.9106711	0.031744675080935404	0.07000734476457714
29347	ENSG00000239615	-2.1549659	-16.036242	0.031168961230206186	0.06898450547600694
29348	ENSG00000224076	-2.1551094	-15.20355	0.031157733614803253	0.06896592480222212
29349	ENSG00000237370	-2.1551557	-16.126005	0.03115412226116156	0.06896106572154753
29350	RPL32P9	-2.1551998	-15.175616	0.031150663485585338	0.06895654395295399
29351	ENSG00000287407	-2.1552737	-15.306481	0.031144892996981918	0.06894690422615808
29352	ENSG00000279719	-2.1561346	-14.879023	0.031077613053812406	0.06881047560673623
29353	ENSG00000274508	-2.156176	-14.684498	0.03107438007692929	0.06880644573211034
29354	SLC39A1	-2.1562104	-1.0584888	0.031635137861833536	0.06982269505056062
29355	ENSG00000289411	-2.1562707	-16.370344	0.031066988376992354	0.06879320661980601
29356	MTND2P26	-2.1562881	-14.567501	0.031065626368355845	0.06879320661980601
29357	DDTP1	-2.1564007	-14.49173	0.03105684535822816	0.06878012893969689
29358	ENSG00000280331	-2.1564987	-15.019505	0.031049198116070816	0.06876632025906934
29359	BORCS8P1	-2.156548	-15.785804	0.031045349199413638	0.06876092305967368
29360	CALML4	-2.1565876	-0.34233388	0.03161641527568509	0.06978453479106705
29361	ENSG00000250957	-2.1568942	-15.481961	0.031018368396224513	0.06871053967245912
29362	U4-1	-2.1572561	-16.002947	0.030990161000119115	0.06866054869808011
29363	ZFP64P1	-2.1572633	-16.354067	0.03098961205598557	0.06866054869808011
29364	RN7SL266P	-2.157382	-15.319141	0.03098035669146124	0.06864507280738827
29365	RPL31P30	-2.1576095	-14.80809	0.03096265631476541	0.06860897471067233
29366	RNU4-54P	-2.1576123	-14.721337	0.030962442314487693	0.06860897471067233
29367	ENSG00000280396	-2.1576686	-15.543536	0.03095806489333055	0.06860504410354544
29368	ENSG00000286624	-2.1578143	-15.473456	0.030946726407933195	0.0685830382549163
29369	MOCOS	-2.1578283	-0.5797868	0.0315200898983706	0.06960978358672402
29370	ENSG00000287147	-2.1579938	-1.6846737	0.03146273710863515	0.06951780270945165
29371	YBX1P9	-2.1580868	-14.6354265	0.030925543141527238	0.06854233114446083
29372	HNRNPFP1	-2.1581395	-15.982327	0.030921436685280797	0.06853634899184399
29373	TCEAL3-AS1	-2.1582549	-1.7061901	0.03139710491720035	0.06940427667988301
29374	ENSG00000229275	-2.1582716	-14.824812	0.030911171983852133	0.06851983491600123
29375	ENSG00000231100	-2.158549	-16.246561	0.030889610195207036	0.0684751564678711
29376	ENSG00000268555	-2.1586056	-0.7667054	0.03145298134926679	0.06950255403151802
29377	NAE1	-2.1586113	-0.38288593	0.031460033159030336	0.06951498229404507
29378	OSBPL9P3	-2.1587226	-15.575168	0.030876136746129944	0.06844840475545301
29379	POGZ	-2.1588404	-0.22221361	0.03144369342086305	0.06948518320139714
29380	DNAJB4	-2.1589458	-0.8764764	0.03143006261727795	0.0694582133479852
29381	HNF4GP1	-2.159002	-15.805825	0.030854445070096742	0.06840654523212251
29382	ENSG00000253985	-2.159555	-15.117638	0.030811577449240093	0.06831461476156866
29383	GCSHP5	-2.1596153	-15.795793	0.030806906375200956	0.06830736814913883
29384	WTAPP1	-2.160363	-1.001951	0.0313196574038143	0.06925313801016166
29385	LCE1E	-2.1604779	-15.97803	0.030740125966610327	0.068168609031056
29386	GPR45	-2.1606123	-14.430668	0.030729734813425783	0.06815177274543259
29387	ANKRD18DP	-2.1608248	-1.6798418	0.03125608106927313	0.06913961553084091
29388	ENSG00000265265	-2.1608305	-15.951322	0.030712874682345008	0.0681205853197685
29389	ENSG00000223740	-2.1611147	-15.378381	0.030690911941954245	0.06808117477106945
29390	COQ5	-2.1611404	-0.650483	0.031259160302648865	0.06914014572459438
29391	DPY19L4	-2.1612377	-0.34604374	0.03125584871522593	0.06913961553084091
29392	ENSG00000272049	-2.1616628	-16.051046	0.03064861650253528	0.06799664357359742
29393	MTND1P20	-2.161853	-15.93877	0.03063393084482437	0.06796715860773872
29394	ENSG00000249463	-2.1621482	-14.962852	0.030611181188089965	0.06791977863575747
29395	ENSG00000290116	-2.1621935	-15.152538	0.030607688232903975	0.0679151228671781
29396	ENSG00000226773	-2.1623654	-15.763221	0.030594450782898002	0.06788884371755978
29397	CBR4-DT	-2.16241	-15.824979	0.030591012148591896	0.06788430665810564
29398	TRAV6	-2.1624875	-15.116354	0.03058505362127519	0.06787417705290098
29399	SNRPGP18	-2.1626408	-15.541245	0.030573244468172417	0.06785106225726019
29400	PLCD4	-2.1627657	-0.8998165	0.031128616985707562	0.06891400599945387
29401	ENSG00000280140	-2.1628559	-14.910687	0.030556691329126473	0.06782359864839567
29402	ENSG00000270822	-2.163256	-15.117421	0.030525926788555514	0.06775840205793685
29403	ENSG00000275295	-2.163383	-16.193966	0.030516163539355292	0.06773981821677108
29404	ENSG00000275383	-2.1634567	-1.7011349	0.03100771597339795	0.06869006743722574
29405	ENSG00000234271	-2.163519	-15.521052	0.030505722442797072	0.06771972792630404
29406	ENSG00000238291	-2.163702	-15.925216	0.030491654964332864	0.06769158522306172
29407	MRPS36P1	-2.163703	-15.71896	0.030491582132921333	0.06769158522306172
29408	IFNA11P	-2.1638072	-15.3898	0.030483577449158993	0.06767982377218677
29409	HMGB1P38	-2.1638217	-15.813919	0.03048245381395765	0.06767982377218677
29410	STAG3L5P-PVRIG2P-PILRB	-2.1638336	-1.2386017	0.031043970448500442	0.06876092305967368
29411	SLC22A17	-2.1640658	-0.88758624	0.031030039467501914	0.06873326640838791
29412	ENSG00000248459	-2.164604	-15.755072	0.030422455850027258	0.0675533607671619
29413	CHMP4AP1	-2.164669	-15.295481	0.03041746184716919	0.0675453514379136
29414	CCNJP1	-2.1649108	-15.506902	0.030398934671903275	0.0675103666842551
29415	ENSG00000259350	-2.1650457	-15.425908	0.030388598982472734	0.06749049086735337
29416	RPL5P10	-2.1650484	-15.621798	0.030388403026994512	0.06749049086735337
29417	RELN	-2.1650972	-0.48436975	0.030943764711721545	0.06857959559147207
29418	RNU6-801P	-2.1652617	-15.598497	0.030372074145396867	0.0674599437506288
29419	ENSG00000254829	-2.1653194	-15.168264	0.030367655410019054	0.06745320576341489
29420	ENSG00000258017	-2.1655521	-0.44406974	0.030920799742890533	0.06853634899184399
29421	RN7SL756P	-2.1655707	-15.934809	0.03034842834409276	0.06741664827573347
29422	ENSG00000224269	-2.1658742	-16.235085	0.0303252136173453	0.06737122503364422
29423	RPL35P5	-2.1658845	-15.191429	0.030324431967193283	0.06737122503364422
29424	ENSG00000257779	-2.1659925	-15.765873	0.03031617695551047	0.06735979527825127
29425	MIR4424	-2.1665273	-15.728602	0.030275329513159102	0.06727881704078771
29426	MAPRE1P2	-2.1666608	-16.051874	0.0302651369655004	0.06726230558351307
29427	ENSG00000236605	-2.166925	-15.224901	0.030244996862480913	0.06722587280463296
29428	ENSG00000285796	-2.166994	-0.9140302	0.030801536403246	0.06829857115769392
29429	ENSG00000253520	-2.167039	-15.879145	0.03023630328865829	0.06721049377173094
29430	AGK-DT	-2.1674383	-1.1531267	0.030764994613779274	0.06822065059431824
29431	ENSG00000235886	-2.1678133	-16.335356	0.030177296573973174	0.06709770744951811
29432	ZNF410	-2.167918	-0.40275016	0.030739771327907443	0.068168609031056
29433	UBE2CP1	-2.1680348	-15.794753	0.0301604529594508	0.06706638074060892
29434	FAM221A	-2.168104	-0.701788	0.030723663774558384	0.06814141178182102
29435	CALML5	-2.1682389	-16.090748	0.0301449304330397	0.06704410952814063
29436	ENSG00000286772	-2.1682696	-15.230978	0.03014257745772914	0.06704410952814063
29437	ZMYM1	-2.1683815	-0.3713066	0.030702669700916105	0.06810105256639547
29438	HS6ST1	-2.1683905	-0.38973242	0.030702389763232023	0.06810105256639547
29439	UBE2V1P7	-2.1687274	-15.419302	0.03010778345420579	0.06697678674582767
29440	ENSG00000225582	-2.1687584	-15.969654	0.030105441112953216	0.06697463551021451
29441	ENSG00000262094	-2.168873	-15.292252	0.030096725048761246	0.06696136314074265
29442	SPRR2D	-2.1688972	-14.772469	0.030094895949112015	0.06696035285465606
29443	BANF1P4	-2.169251	-14.906997	0.030068029940311707	0.06690363346583658
29444	H2AC9P	-2.1693184	-14.5144615	0.030062915262246054	0.0668983662694598
29445	RNA5SP303	-2.1694624	-14.8241625	0.030051992683369853	0.06687711646916533
29446	TAS2R41	-2.1697853	-15.826414	0.030027523116186877	0.06682877019844013
29447	ENSG00000279429	-2.1698072	-14.919929	0.030025853379686124	0.06682810822138734
29448	SPICE1	-2.1701798	-0.3587487	0.030567629903348464	0.06784169360282853
29449	ENSG00000259013	-2.170198	-15.292697	0.02999624894112575	0.0667652694791783
29450	OR1F12P	-2.1703568	-15.735232	0.0299842220578841	0.06674155067989944
29451	ENSG00000237320	-2.170575	-16.035864	0.029967724640749774	0.06671397735109634
29452	TLX3	-2.1705837	-15.309044	0.029967059447600905	0.06671397735109634
29453	CELSR3	-2.1715615	-1.0764109	0.030456139025693958	0.06762507105021176
29454	ENSG00000239600	-2.1716363	-15.247069	0.02988750083830883	0.0665414673718266
29455	RPL7AP51	-2.1716654	-15.0189085	0.029885299825232765	0.0665414673718266
29456	FTH1P2	-2.1717408	-16.033783	0.029879621451015435	0.06653598888590766
29457	NEK7	-2.1721988	-0.24446702	0.03041468115132128	0.06754225649628545
29458	ENSG00000275358	-2.1722558	-15.252086	0.02984076779242059	0.06646172924561161
29459	ENSG00000227309	-2.1725926	-15.492827	0.02981538447259932	0.06641734564048496
29460	LINC00681	-2.172696	-1.7024606	0.030306758737711402	0.06734251400844452
29461	STC2	-2.17288	-1.0554823	0.030351730412725784	0.06742090807092643
29462	VTI1BP2	-2.1729164	-15.185141	0.02979098877488977	0.06637210958731733
29463	RPL5P32	-2.1730597	-14.983764	0.029780204509139794	0.0663541544283533
29464	UHRF1BP1	-2.1731856	-0.3607566	0.030338272384042252	0.06739716201624422
29465	ENSG00000279100	-2.1738303	-15.871175	0.029722270793843347	0.06623416204267529
29466	OR9L1P	-2.1739113	-15.808933	0.029716184209460324	0.06622362889585845
29467	FOXL1	-2.1740046	-1.4839612	0.030247980438951893	0.0672272443711414
29468	LRRC34P2	-2.1740932	-14.890176	0.02970251976977582	0.06619620647789771
29469	PJA2	-2.1741402	-0.28457436	0.03026700791501421	0.0672633939417406
29470	SPX	-2.1742005	-1.6925249	0.03021577081635853	0.06717098544759553
29471	ENSG00000236846	-2.1742644	-15.436539	0.029689669389003023	0.06617059587668966
29472	ABCA9	-2.1744757	-0.6168144	0.030234972989509945	0.06721049377173094
29473	LINC01612	-2.1747837	-1.4324386	0.030181300328646347	0.06710354578844997
29474	PCDH9	-2.1753411	-0.32768616	0.030173140854498078	0.06709153067587541
29475	GRIN1	-2.1755638	-1.3641512	0.030140178975886386	0.06704272761922601
29476	PRKAB2	-2.175641	-0.59672874	0.03015098668307759	0.06705451657727142
29477	UTP23	-2.1757028	-0.59296525	0.030143592191971186	0.06704410952814063
29478	GOLPH3	-2.176048	-0.3062481	0.03012207703886344	0.06700552291424136
29479	EEF1A1P26	-2.1763113	-15.404168	0.029536372743070423	0.06586812656692968
29480	PPIL1P1	-2.1768973	-16.03374	0.02949260331272093	0.0657795546451811
29481	ENSG00000206062	-2.1769314	-15.291258	0.029490062551912694	0.06577690038716824
29482	SDHAP1	-2.1772718	-0.412888	0.0300301292715766	0.06683151609849361
29483	BBIP1P1	-2.1772883	-16.077003	0.02946343696748816	0.06572353320703306
29484	ENSG00000277099	-2.177394	-16.085918	0.029455559097552562	0.06570897008394937
29485	ENSG00000264513	-2.1775465	-1.4211721	0.029974640177570334	0.06672327226618459
29486	YBX1P5	-2.1776028	-16.050022	0.02943998347207143	0.06567723281519697
29487	ENSG00000261238	-2.1776614	-15.895872	0.029435617067525746	0.06567050027278581
29488	ENSG00000261350	-2.1781883	-14.863179	0.029396381421726302	0.06559198086942623
29489	ENSG00000259135	-2.1784406	-15.184854	0.029377613551650757	0.0655531078050902
29490	ENSG00000254850	-2.1786528	-15.663523	0.02936182949845823	0.06552389207753272
29491	ENSG00000241179	-2.1786842	-15.590396	0.029359493884128805	0.06552168246960748
29492	HERC2P1	-2.17876	-14.890288	0.02935386880382616	0.06551513373705148
29493	ENSG00000289330	-2.1789324	-16.0194	0.029341046244074406	0.06548951645402581
29494	SHC3	-2.1791055	-0.63644683	0.029886340500839277	0.0665414673718266
29495	ENSG00000273978	-2.1791453	-16.160635	0.029325232151096715	0.06545721938369656
29496	ENSG00000287512	-2.1791594	-15.68448	0.02932419100878288	0.06545721938369656
29497	DYNLT2B	-2.179303	-0.63313687	0.029875455100030573	0.06652985698103571
29498	LINC02687	-2.1793876	-1.7252245	0.029764929559865188	0.06632315441346671
29499	PGM5P3-AS1	-2.179432	-1.680913	0.02985607503588498	0.06649278066850484
29500	ENSG00000201500	-2.179443	-15.667233	0.029303146190075492	0.06541691634566317
29501	RN7SL123P	-2.1797063	-15.014555	0.02928359584607688	0.06537926602385163
29502	ENSG00000228399	-2.1797624	-16.040337	0.02927943631494911	0.06537597384985748
29503	MIX23P2	-2.179828	-14.830335	0.029274579457071345	0.06537112391784942
29504	OVAAL	-2.1799293	-1.3696194	0.02979251582651223	0.06637247521476246
29505	BMS1P1	-2.1799378	-0.543287	0.02982842364088125	0.06643727471933933
29506	ENSG00000231597	-2.179944	-15.49559	0.029265972986254888	0.06535490220959511
29507	ENSG00000257449	-2.1804426	-1.6923039	0.029753930449168964	0.06630167955585385
29508	RNU4-73P	-2.1808367	-15.213847	0.02919984747394223	0.06521919792166393
29509	LCE2A	-2.1808898	-14.795764	0.029195918593012314	0.06521363075054429
29510	RPL35AP14	-2.180898	-14.438757	0.02919531871389043	0.06521363075054429
29511	ENSG00000254095	-2.1810696	-15.940991	0.0291826263233203	0.06519269400858076
29512	ENSG00000233710	-2.1813884	-14.620127	0.029159054711871756	0.06514900194341763
29513	ENSG00000289176	-2.1816072	-14.522862	0.02914287382289974	0.06511583709234098
29514	ENSG00000233656	-2.1818182	-1.3663801	0.029669221003859887	0.06613107490140831
29515	ENSG00000254771	-2.1820045	-15.643222	0.029113544977189494	0.06506224649163296
29516	EEF1A1P2	-2.1821063	-15.577843	0.029106045046743786	0.06504847093558187
29517	PRSS29P	-2.182216	-16.100143	0.02909795429139188	0.06503337363266794
29518	TMEM51-AS2	-2.1823506	-1.2404053	0.029636540312186058	0.06607032778441846
29519	F13B	-2.182383	-0.89262646	0.029640425212206865	0.06607399314453521
29520	ENSG00000236431	-2.182411	-15.936415	0.029083567598766083	0.06500420299819674
29521	SRP68P2	-2.1824157	-16.016665	0.02908321524489803	0.06500420299819674
29522	ENSG00000290087	-2.1824312	-16.239973	0.029082063186639508	0.06500420299819674
29523	TRPV1	-2.1824746	-0.34146804	0.02964225488169249	0.06607399314453521
29524	ENSG00000258637	-2.182489	-0.8669346	0.02963518812168666	0.06607032778441846
29525	ENSG00000238273	-2.1828706	-1.3706436	0.029591780440411376	0.06598262472010774
29526	ENSG00000232918	-2.1830664	-15.11308	0.02903527154592585	0.0649171137111931
29527	ENSG00000223718	-2.18314	-15.590253	0.02902983545979177	0.06490793972547933
29528	LINC00921	-2.1831486	-15.057422	0.029029210789366714	0.06490793972547933
29529	ABCC8	-2.183887	-0.8468671	0.029529349758744865	0.0658554806077742
29530	ENSG00000274295	-2.1839502	-15.121349	0.028970241739410787	0.06478659222197954
29531	ENSG00000279706	-2.1841593	-14.721805	0.02895489184381208	0.06476118692922246
29532	CLIC1P1	-2.184172	-14.97436	0.028953954948809767	0.06476118692922246
29533	NCKAP1P1	-2.1844094	-15.962777	0.02893652506048302	0.06472605288665666
29534	ACTR3BP5	-2.1845827	-15.258229	0.02892379272130698	0.0647035168332127
29535	ENSG00000226468	-2.1847272	-15.10064	0.028913200858899712	0.06468279379946243
29536	ENSG00000227938	-2.1847315	-15.250788	0.02891288239916852	0.06468279379946243
29537	SYN3-AS1	-2.1847773	-15.986716	0.028909527097128164	0.06468051780648476
29538	SERPIND1	-2.18486	-1.6922003	0.02943076485299872	0.06566268322771483
29539	ENSG00000227950	-2.1849859	-15.503865	0.028894216294771832	0.06464923248898685
29540	RN7SL231P	-2.1850455	-16.003437	0.028889848261364634	0.06464242926998415
29541	LINC02155	-2.1851428	-15.624564	0.02888272305681115	0.06462945583883607
29542	RN7SKP144	-2.1852734	-16.15504	0.028873137877000285	0.06461394551418408
29543	ENSG00000270995	-2.1852956	-15.843979	0.028871524891035352	0.06461330510770402
29544	CT47B1	-2.1854186	-16.206045	0.028862503773076507	0.06460202273940707
29545	HNRNPKP5	-2.1854267	-15.085556	0.02886191720973446	0.06460202273940707
29546	CABLES1	-2.1856632	-0.4152167	0.029406271633271686	0.06561104260959702
29547	ENSG00000237532	-2.1858556	-15.052144	0.028830510547021185	0.06453634578804127
29548	PRAMEF10	-2.1859303	-15.212532	0.028825039787850195	0.06452706571613169
29549	RNU4-70P	-2.1860087	-15.749622	0.028819308963259165	0.06451720258781753
29550	SLC25A21	-2.186276	-0.4517005	0.02935766214850405	0.06552059721850825
29551	MIR651	-2.186342	-14.502904	0.028794924770952468	0.06447446992946082
29552	MTND4P29	-2.1863909	-15.929027	0.028791343480008183	0.06447157255024386
29553	SEPTIN14P21	-2.1864328	-14.420706	0.02878828997932605	0.06446850664090958
29554	ENSG00000254183	-2.1864624	-14.929121	0.028786121937855857	0.06446661605563139
29555	KRBOX1	-2.1864765	-1.6933333	0.02931074306322751	0.06543087626372007
29556	ENSG00000230520	-2.1871	-15.775776	0.028739558327104214	0.06437417834567503
29557	FRG2B	-2.1871414	-15.475765	0.02873653020686034	0.06437250184550318
29558	ATP6V0E1P3	-2.1871436	-15.614655	0.028736376393423115	0.06437250184550318
29559	ENSG00000231653	-2.1872132	-15.953898	0.02873128578036204	0.06436749114100707
29560	RAF1	-2.1874402	-0.27001828	0.02927622488393892	0.06537180060516565
29561	SRY	-2.187537	-16.236826	0.028707671140290422	0.06432050467862263
29562	BATF2	-2.1877573	-1.1078073	0.02924399242565421	0.06530881148053327
29563	RN7SL635P	-2.1878679	-16.0744	0.028683558313452606	0.06427239326133138
29564	TP53I3	-2.188121	-0.76224196	0.02922193782584228	0.06526255116912943
29565	ENSG00000233635	-2.1882114	-0.7657282	0.02921350769879482	0.06524671610327967
29566	RBM17P3	-2.1884124	-15.844462	0.028643889254492363	0.06418941231030643
29567	DLGAP5	-2.1884208	-0.6835313	0.029196015804003585	0.06521363075054429
29568	PCDH10	-2.1886153	-1.2079347	0.029171565983726506	0.06517396523721215
29569	ADAP1	-2.1888275	-0.33039588	0.029173284765108148	0.0651748151890649
29570	ENSG00000224282	-2.1894538	-14.928404	0.028568195882997506	0.06403452099375
29571	FXR1	-2.189538	-0.2935447	0.029122040115262468	0.06507824474729496
29572	ENSG00000232821	-2.189979	-15.547044	0.02853006859635751	0.06395789165886011
29573	ENSG00000287696	-2.19005	-15.094237	0.028524926011091592	0.06394930701077886
29574	SLC5A7	-2.1900775	-0.9240534	0.029068753811310362	0.06498302300326808
29575	ENSG00000275110	-2.1900816	-16.24549	0.02852264295676113	0.0639471325771536
29576	RPL6P22	-2.1901023	-14.8308115	0.028521136865140025	0.06394669995665694
29577	MIR550A2	-2.1901152	-15.269626	0.02852020418282457	0.06394669995665694
29578	TATDN2P1	-2.1901338	-16.08094	0.028518849657967735	0.06394669995665694
29579	TUBBP8	-2.1906707	-16.144909	0.02847994957573954	0.06387199891495644
29580	ENSG00000255347	-2.1910307	-15.572201	0.028453881727750888	0.06382515989166823
29581	ENSG00000259033	-2.1911168	-1.3146566	0.02899928641516217	0.06484856728867922
29582	PCSK1N	-2.1911836	-1.6989102	0.028958599115206905	0.06476650407423283
29583	ENSG00000280438	-2.1912134	-15.016915	0.028440659680385696	0.06380151304198557
29584	SLC25A5P2	-2.191214	-15.4378605	0.028440607137212134	0.06380151304198557
29585	DOK4	-2.1915553	-0.5821646	0.028970034360440863	0.06478659222197954
29586	ENSG00000251038	-2.191673	-15.687846	0.028407437605533284	0.06374166689002718
29587	ENSG00000254411	-2.1919417	-16.094162	0.02838802611887074	0.06370104579931653
29588	ENSG00000288817	-2.191962	-14.748915	0.028386562096441012	0.06370069586528199
29589	ARPC3P5	-2.1920314	-15.566589	0.028381542581191858	0.06369236684879637
29590	KRT8P26	-2.1922326	-15.699754	0.02836701610266432	0.06366563508929611
29591	IFNA2	-2.192364	-15.417621	0.028357534469335404	0.06364728826970067
29592	ENSG00000258204	-2.1927	-15.606049	0.028333309289976672	0.06359584696733425
29593	ACTR3P3	-2.1927803	-16.44216	0.02832751400533091	0.06358576985626202
29594	ATL3	-2.1928403	-0.5045424	0.02887917811121399	0.06462449295376799
29595	ENSG00000269446	-2.1928587	-14.93517	0.02832187226337641	0.0635760364839082
29596	RNU4-41P	-2.1929069	-15.50102	0.028318388523779825	0.06357114665242382
29597	ITGB1BP1	-2.1929712	-0.47996587	0.028869583552878084	0.06461192976966115
29598	ENSG00000248440	-2.193112	-16.106974	0.02830362876581083	0.06355003933165397
29599	ENSG00000286589	-2.19321	-15.806358	0.02829656345691177	0.06353972643633003
29600	ENSG00000248637	-2.1932476	-15.210248	0.028293855795676864	0.0635365761107568
29601	ENSG00000226861	-2.1932585	-14.64775	0.02829305720072373	0.0635365761107568
29602	ENSG00000215398	-2.193592	-15.53739	0.028269055367900624	0.06348673945333078
29603	ENSG00000228681	-2.1938505	-15.840406	0.028250460053548157	0.06345083035179817
29604	GDAP1L1	-2.1939123	-1.4456868	0.02879836182051566	0.06447920110048146
29605	OR1X5P	-2.1939785	-15.540877	0.028241246992916913	0.06343306333015394
29606	COX7A2	-2.1939883	-0.772554	0.028792306867277986	0.06447157255024386
29607	ENSG00000227358	-2.1939945	-15.179503	0.028240101275828267	0.06343306333015394
29608	ENSG00000290740	-2.1940744	-14.98426	0.028234363888678223	0.06342345369485917
29609	ENSG00000272157	-2.194248	-15.828055	0.028221886040603963	0.06339834885161601
29610	KRT18P43	-2.1943476	-16.118614	0.028214733832192668	0.06338705644781382
29611	ANKRD11P2	-2.194375	-16.217657	0.028212760833070047	0.06338705644781382
29612	B4GALT4	-2.1944587	-0.4339987	0.028759107952654645	0.06441204245404847
29613	GLUD1	-2.1945522	-0.35348612	0.02875649890399064	0.06440916123753732
29614	ENSG00000263375	-2.1945596	-15.759436	0.02819949620667773	0.06336266627937029
29615	ZNF843	-2.1946182	-1.6914793	0.02872977770890841	0.06436707374256632
29616	ENSG00000273569	-2.1947005	-16.24787	0.028189377781630207	0.0633428534149976
29617	ENSG00000248625	-2.194985	-16.037554	0.02816897915254675	0.06329993755575293
29618	SPATA31D3	-2.195151	-15.603593	0.028157059186612966	0.06327607144760859
29619	PLAU	-2.1952748	-0.8579456	0.028693657964754413	0.06429206568361141
29620	ENSG00000281955	-2.1953583	-15.8209715	0.028142195425432497	0.0632514253393507
29621	KIF2B	-2.1953654	-15.804183	0.02814168476213956	0.0632514253393507
29622	MED6P1	-2.1954262	-16.417948	0.028137332565616718	0.06324633377707838
29623	LINC02041	-2.1954322	-14.317851	0.028136902997187577	0.06324633377707838
29624	ENSG00000287705	-2.1954823	-15.405605	0.0281333125005945	0.0632431358608665
29625	ENSG00000270393	-2.1957648	-15.017153	0.028113078526997588	0.0632005677272518
29626	DPF1	-2.1960654	-1.6897264	0.02863279930559211	0.06417046622411177
29627	ZNF710	-2.1961162	-0.2668878	0.02864359924409826	0.06418941231030643
29628	POLD2P1	-2.1961591	-14.925205	0.028084839632853596	0.06314582946769032
29629	RPS15AP12	-2.1961966	-15.725756	0.02808216425562804	0.06314272947273868
29630	ENSG00000278911	-2.1965961	-14.6884365	0.028053583516513193	0.06308137831126931
29631	ENSG00000240201	-2.1969426	-15.886614	0.02802884146349706	0.06303178304110876
29632	KRT8P1	-2.1969905	-15.932678	0.028025419244927373	0.06302968948364998
29633	ZSCAN30	-2.1970046	-0.39492056	0.02857960565503027	0.0640571471527898
29634	ENSG00000285128	-2.1970344	-1.6952198	0.028549502791697975	0.06399556671807172
29635	ENSG00000216781	-2.197158	-15.781744	0.028013439597314723	0.06300565682200408
29636	FAM99A	-2.1973367	-16.54345	0.028000698128659136	0.06298281743507818
29637	ENSG00000235972	-2.1978064	-16.066113	0.027967196088724576	0.0629161784602351
29638	ENSG00000251775	-2.1980832	-15.95966	0.027947468175261687	0.06287760707779597
29639	ENSG00000269794	-2.198095	-14.342559	0.027946605817936856	0.06287760707779597
29640	STXBP3	-2.1984725	-0.3608925	0.028473703992900733	0.0638609329455294
29641	ENSG00000282898	-2.1986773	-16.344973	0.02790515214996776	0.06279522240564392
29642	ENSG00000233967	-2.1986783	-0.739515	0.02845513258055791	0.06382515989166823
29643	LHX2-AS1	-2.19878	-15.972982	0.02789783680675373	0.06278624904405643
29644	SMS	-2.1988924	-0.46517184	0.028443956578068218	0.06380596975626543
29645	ENSG00000249404	-2.1988976	-15.658185	0.027889488974000932	0.06277036252973599
29646	RNU6-539P	-2.1989062	-15.218531	0.027888877660804307	0.06277036252973599
29647	PITPNM3	-2.1989415	-0.65709525	0.02843492208284471	0.06379451928454676
29648	ENSG00000274447	-2.1991327	-15.146849	0.027872761436702132	0.06273851335542041
29649	OR4A40P	-2.1991985	-15.381388	0.027868083658140815	0.06273378347821112
29650	ENSG00000289461	-2.1993985	-15.926968	0.027853876090453665	0.06270759825495412
29651	HGF	-2.1996505	-0.81282103	0.02837744139847829	0.06368609803323175
29652	ADAD1P2	-2.199843	-15.8984995	0.02782231316535729	0.06265102221985432
29653	ENSG00000267661	-2.1999507	-15.979057	0.027814661828612183	0.06263668909732976
29654	RPL17P35	-2.2000635	-15.91248	0.02780666323116319	0.06262446866906467
29655	EEF1B2P1	-2.200594	-16.141857	0.02776905153847511	0.06254554700618199
29656	ENSG00000241449	-2.200615	-1.5272808	0.02830799516378767	0.06355367426518518
29657	RNA5SP454	-2.201204	-14.110603	0.027725854744094634	0.06246269773907849
29658	ENSG00000264215	-2.2012985	-14.981279	0.02771916374460572	0.06245051288618132
29659	ANO5	-2.2013524	-0.43612492	0.028264456632213854	0.06347933907095653
29660	ENSG00000253899	-2.201578	-15.417983	0.027699407887659965	0.062408890779738366
29661	H3P43	-2.2018347	-15.947399	0.02768125166681169	0.062376641232261144
29662	ENSG00000254915	-2.2019496	-15.636435	0.027673140959457488	0.062367022327085374
29663	ENSG00000255451	-2.2021167	-15.939623	0.027661335916052517	0.06234907366072323
29664	MIR5703	-2.2022355	-14.992154	0.027652950314641475	0.062335942897857266
29665	ENSG00000251678	-2.2023058	-15.380141	0.02764797336480099	0.0623276088750615
29666	OR2R1P	-2.2023363	-15.658331	0.027645823711409997	0.0623256480301025
29667	ENSG00000276519	-2.2024302	-14.673849	0.02763919951393366	0.06231359897821951
29668	FTH1P12	-2.2024584	-15.776283	0.027637210941487116	0.06231200048282511
29669	ENSG00000286556	-2.2028446	-16.067656	0.027609962129782274	0.06225344642078605
29670	PGPEP1	-2.2030482	-0.36151016	0.028147516496342315	0.06326046512547896
29671	ENSG00000264324	-2.203618	-0.69321233	0.028105109918684115	0.06318557051013707
29672	ENSG00000265994	-2.2036667	-1.0708488	0.02808629902064729	0.06314619527735373
29673	CRCT1	-2.203954	-14.90583	0.027531841331486052	0.06208880286934833
29674	ENSG00000287888	-2.2041848	-15.861164	0.027515606067475464	0.06205793739690257
29675	TRAV39	-2.2042463	-15.6366415	0.027511290101317226	0.062051077085542417
29676	ZNF324B	-2.2044666	-1.2019535	0.028033770267992836	0.06303973700178774
29677	ENSG00000289541	-2.2045448	-1.6927078	0.02802893880149514	0.06303178304110876
29678	ENSG00000284829	-2.2046485	-15.424289	0.027483028171845395	0.06199594709618895
29679	ENSG00000290719	-2.2047203	-15.921716	0.0274779815584092	0.06199030602850974
29680	ENSG00000243503	-2.2049727	-16.112997	0.027460266888628904	0.06195321181109337
29681	ENSG00000225370	-2.2050617	-15.670922	0.02745402715579563	0.06194200400449108
29682	LAMTOR3P2	-2.2052858	-15.450722	0.027438303955058765	0.061912266055205806
29683	ENSG00000266614	-2.205296	-15.701389	0.027437574623857493	0.061912266055205806
29684	SLC25A43	-2.2054014	-0.37954122	0.027980188165951346	0.06294249830494728
29685	ENSG00000224359	-2.2056065	-14.444863	0.027415819742336027	0.061870132527562904
29686	SIGLEC29P	-2.2059858	-15.103217	0.027389244993811186	0.06181875476031781
29687	ENSG00000268533	-2.2061164	-0.82374036	0.027924887490288996	0.06283260966603953
29688	SPRR2G	-2.2061653	-15.171621	0.02737667981462077	0.0617961228150738
29689	ENSG00000263501	-2.206197	-14.965352	0.027374451918571067	0.06179395816671645
29690	CYP4F30P-1	-2.2062728	-14.994637	0.02736914537806016	0.06178484339054208
29691	TMOD3	-2.206301	-0.26486757	0.027918511917588873	0.06282116686825354
29692	CEBPD	-2.2063444	-1.0371931	0.027905692391485073	0.06279522240564392
29693	RPS2P18	-2.2064319	-15.255502	0.027358014817138475	0.061765443002550276
29694	UBE2E3-DT	-2.2065766	-15.900284	0.02734789722677876	0.06174546335711771
29695	ENSG00000220918	-2.206654	-15.964661	0.02734247955047183	0.061736093710537704
29696	SAGE3P	-2.2067878	-15.337385	0.027333125899268847	0.06171783581595003
29697	LHX6	-2.2071095	-1.1625392	0.027851330648453868	0.06270476652419818
29698	ATAD3C	-2.2072203	-1.4255818	0.02783419803868902	0.06267198890734595
29699	ALG14	-2.2073228	-0.45727685	0.02784543144366992	0.06269438348716251
29700	EIF4A1P12	-2.207343	-15.714528	0.027294343092176414	0.06163883880090925
29701	TLCD5	-2.2075007	-1.0573531	0.02782403205275972	0.06265199578791755
29702	TRBV7-7	-2.2076826	-15.26528	0.027270645851978585	0.061596749151189845
29703	C1orf159	-2.207762	-0.3832657	0.027813730956430974	0.06263668909732976
29704	ENSG00000259700	-2.2078886	-16.026587	0.027256277762486143	0.061567151281485696
29705	H3P35	-2.2079084	-15.8758335	0.027254893289806514	0.06156687973963251
29706	ENSG00000276620	-2.208401	-15.762561	0.027220563985072246	0.06150074347893886
29707	VSTM5	-2.208437	-1.1407584	0.027763683407942986	0.06253634850138795
29708	CACNA1A	-2.2085629	-0.4787525	0.02775246068623184	0.06251396135335205
29709	RNA5SP532	-2.2087777	-15.736322	0.02719435213053784	0.061444372479605235
29710	ENSG00000236897	-2.2088315	-15.582129	0.027190590692254782	0.06143872427298735
29711	ASH2LP1	-2.2088497	-15.91256	0.027189334134824633	0.06143872427298735
29712	ENSG00000267890	-2.2088604	-15.33732	0.027188588611134053	0.06143872427298735
29713	ENSG00000286359	-2.2088645	-16.294765	0.02718831142693778	0.06143872427298735
29714	ENSG00000279952	-2.2089097	-15.069048	0.02718515136168006	0.061437836505062904
29715	EMSY-DT	-2.208936	-1.0358714	0.027699307915257588	0.062408890779738366
29716	RNU6-494P	-2.2092462	-15.288524	0.02716176506051576	0.061387832873114424
29717	WDR31	-2.2095158	-0.9101403	0.0276883596318718	0.06238977130080015
29718	RYK	-2.2096884	-0.2886971	0.02768063087850048	0.062376641232261144
29719	HYKK	-2.209808	-0.73598975	0.027665404374886328	0.062355357875044634
29720	ENSG00000253283	-2.2098517	-15.468214	0.02711967654320471	0.061295554084330406
29721	RNU4-20P	-2.2099228	-15.523244	0.02711475195898853	0.06128726808534803
29722	MTFR1	-2.2100346	-0.3822501	0.027655254491333162	0.06233825139876607
29723	ID2B	-2.2103057	-16.021955	0.027088181746904985	0.06123289582280922
29724	BIRC8	-2.2105467	-16.001463	0.027071463908954742	0.06120078684547041
29725	ENSG00000259016	-2.2106102	-16.134415	0.02706707195428633	0.06119369870147798
29726	ENSG00000258065	-2.2109547	-14.55134	0.027043197502445805	0.061145400314518795
29727	NKX1-1	-2.2109904	-15.893961	0.02704072856290479	0.06114265680254156
29728	ENSG00000258908	-2.211265	-1.7178036	0.02750711823568186	0.06204454116911696
29729	ENSG00000287320	-2.211437	-16.432081	0.027009807739651292	0.06108124906220575
29730	RPL9P14	-2.2116783	-15.194272	0.02699312720085358	0.061049196936056455
29731	FAM90A25P	-2.2118287	-14.818105	0.02698272310861525	0.06103133534339737
29732	ENSG00000224134	-2.211993	-15.624481	0.026971365557128316	0.06101131363345572
29733	BEX4	-2.2120588	-0.9858109	0.027504541132847882	0.06204160193095679
29734	RPS15AP13	-2.21238	-15.192099	0.02694464277408078	0.06096502410501258
29735	OR11Q1P	-2.2125049	-15.639678	0.026936022443731868	0.06094835149915689
29736	RPS6P15	-2.2125847	-16.067234	0.026930510673120567	0.06093871143346617
29737	ENSG00000227935	-2.2126644	-15.712013	0.026925008665842475	0.06092909256548312
29738	ENSG00000234891	-2.2129018	-15.605035	0.026908638021620388	0.0608948768240564
29739	MXRA7P1	-2.2129312	-14.460341	0.026906603239476645	0.06089310180109832
29740	TRBV6-5	-2.2131882	-16.19877	0.026888896175365995	0.060861513639227205
29741	LYPD8	-2.2133586	-1.7075852	0.027385417367787254	0.06181298053193528
29742	CCT5P2	-2.2133758	-15.701303	0.026875960014089425	0.060837888754061584
29743	TPM2P1	-2.213587	-15.137162	0.0268614124576191	0.06080778467186384
29744	RN7SKP45	-2.2136753	-15.896297	0.026855347517118003	0.06079688128811364
29745	ENSG00000289239	-2.2137277	-16.337177	0.026851731856052698	0.06079434831587029
29746	ZC3H13	-2.2138073	-0.23506321	0.02739219197046567	0.0618225408804624
29747	ENSG00000256923	-2.2139642	-15.104336	0.026835458297869562	0.06076032863072587
29748	RPL36P2	-2.2140653	-16.578342	0.0268285068065759	0.06074741360797104
29749	SMURF2	-2.2142613	-0.26896423	0.02736157050088442	0.06177060684493391
29750	LINC01143	-2.2143097	-15.946249	0.026811694478185773	0.06071216859010001
29751	LINC00857	-2.214552	-1.713845	0.02729004653750768	0.06163485234595812
29752	SWT1	-2.2148795	-0.48024267	0.027318104516314026	0.061689638476024135
29753	C9orf153	-2.215134	-0.8146349	0.027293706088862196	0.06163883880090925
29754	RPS3AP14	-2.215227	-1.7179278	0.027235420611705138	0.06153145501966211
29755	Metazoa_SRP-33	-2.21523	-15.967191	0.026748488634866365	0.06058031343785333
29756	ENSG00000213750	-2.2153928	-15.547098	0.026737322319384943	0.06055784020786977
29757	RPL21P133	-2.21546	-15.379389	0.02673271644582112	0.060550224440864976
29758	ENSG00000229203	-2.215639	-15.857515	0.02672044209022033	0.060525237867321724
29759	GNPATP	-2.215735	-16.026533	0.02671387257278927	0.06051598672138865
29760	ENSG00000111788	-2.2157505	-0.5787711	0.027253357211038887	0.06156626568925044
29761	ABCC6P1	-2.2158587	-0.63000643	0.02724821633503533	0.061557507843920514
29762	RNA5SP462	-2.2162175	-16.295504	0.026680815158437402	0.060446724195654084
29763	ENSG00000254112	-2.2167594	-15.797114	0.026643734546827953	0.060368333176449435
29764	Metazoa_SRP-49	-2.21698	-15.496926	0.026628667870339198	0.06034542640186971
29765	KRT18P35	-2.2174911	-15.224614	0.026593748328256922	0.060271901898331814
29766	RN7SKP199	-2.217756	-15.103629	0.026575676201122014	0.060236550134616706
29767	KIAA1143P2	-2.2177708	-14.460305	0.02657465951926373	0.060236550134616706
29768	RAB10	-2.217898	-0.21620269	0.027110315393235176	0.06128008443277788
29769	ENSG00000229915	-2.218284	-15.925432	0.026539672684077614	0.06016614591356136
29770	ZBED1P1	-2.2183838	-16.398127	0.026532874484562215	0.06015633510169052
29771	EZH2	-2.2184296	-0.3327305	0.0270730140211543	0.061201450041879685
29772	DNAJC28	-2.2185543	-1.704668	0.027038117110804644	0.06113959078110905
29773	ST13P21	-2.2186332	-15.892825	0.026515881610565797	0.06012060725725548
29774	ENSG00000231547	-2.218751	-15.356629	0.026507870852587805	0.06010524257481589
29775	CACNA2D2	-2.219439	-0.6010504	0.026997090370792256	0.061055324705189304
29776	ACTRT1P1	-2.2195144	-15.21815	0.026455947574184416	0.06000147796980406
29777	ARSD	-2.219567	-0.5558471	0.026992546861151576	0.061049196936056455
29778	CENPS-CORT	-2.2196844	-1.1025602	0.026961407817856588	0.06099445498067361
29779	SCN4A	-2.2197294	-1.7020359	0.026965819907963075	0.061001602539972395
29780	PGGT1BP2	-2.219799	-15.905129	0.02643659445159788	0.05996037802635712
29781	RN7SKP156	-2.219836	-15.96314	0.026434083638992422	0.05995747578256418
29782	RPA2P2	-2.2199824	-15.837905	0.026424154687721323	0.05994053870796781
29783	ENSG00000255173	-2.2199898	-16.418215	0.026423653518167823	0.05994053870796781
29784	HMGB1P18	-2.2203279	-15.513353	0.026400700478125302	0.05989849570833703
29785	ENSG00000228877	-2.220388	-1.7147316	0.026892636197474864	0.06086714991376793
29786	ARHGEF33	-2.2207506	-0.97641164	0.026904213928542156	0.060890524231637586
29787	EFNB1	-2.221031	-0.8508158	0.026886556982065435	0.06085904768581494
29788	RN7SL339P	-2.2211952	-15.766415	0.02634192741163494	0.05976793463596879
29789	RRAGAP1	-2.2214823	-15.758655	0.02632249957951449	0.059726637057273164
29790	DNM1L	-2.2216375	-0.31366667	0.026854023577032222	0.060796710374445145
29791	HNRNPA1P55	-2.222527	-15.833612	0.026251879151414116	0.05958305420001699
29792	CDC25C	-2.2227616	-0.7260374	0.026773087155799763	0.06062756560395893
29793	DUSP10	-2.2227933	-0.6200263	0.02677152627180054	0.06062685018527449
29794	SNORA73-3	-2.2228148	-15.574274	0.026232466160397948	0.05954392526394765
29795	ENSG00000287653	-2.2228842	-16.11899	0.026227786601580812	0.059536696588998385
29796	H2AZP4	-2.2229302	-15.07568	0.026224678485007428	0.059532416225195395
29797	FBXO16	-2.2229316	-0.6306826	0.02676264955338081	0.06060956647679573
29798	HNRNPA1P21	-2.2236502	-15.498148	0.02617616201344459	0.05943059059773065
29799	ENSG00000261489	-2.223731	-15.530097	0.02617072210360716	0.059421010117561616
29800	ENSG00000226400	-2.2240279	-15.996748	0.026150745986150376	0.05938396027202383
29801	ENSG00000288107	-2.2246673	-0.9339049	0.026639343705288004	0.060364001663957716
29802	JUNB	-2.2248247	-0.41487053	0.026635199581861554	0.060357419694625124
29803	ENSG00000283321	-2.2250779	-0.7624938	0.0266178956231162	0.06032382171698216
29804	ENSG00000241739	-2.225314	-15.317466	0.02606434586572528	0.05920156319818515
29805	MELK	-2.2256374	-0.4571423	0.02657860819292835	0.06024039196589523
29806	ENSG00000290938	-2.2258217	-16.000917	0.026030285421875785	0.059129715434019355
29807	RPL23P5	-2.2258394	-15.753727	0.026029100823003245	0.059129715434019355
29808	ENSG00000259628	-2.2258575	-0.29438996	0.02656753292393748	0.060223698660797256
29809	ENSG00000253347	-2.2261124	-0.81226724	0.02654717826673991	0.060180359707368965
29810	ENSG00000289754	-2.2261379	-1.0164174	0.026537952886440216	0.06016504793593415
29811	ENSG00000242527	-2.226214	-15.527973	0.026004017243154202	0.05907555662003748
29812	ENSG00000235277	-2.2263265	-1.7131058	0.026498110852568438	0.060089606996165126
29813	NIFKP1	-2.2267494	-15.801663	0.025968185759987803	0.05899965989268854
29814	MTND4P22	-2.2270298	-15.42382	0.025949434489539094	0.05896255882659457
29815	IFNWP19	-2.227177	-15.695178	0.025939608378684108	0.058942982073872364
29816	ENSG00000225056	-2.22733	-15.520349	0.025929382248388873	0.05892249448119651
29817	SSXP9	-2.227555	-15.405537	0.025914363335371032	0.05889111324401039
29818	ENSG00000267066	-2.2276666	-15.514907	0.02590691363243597	0.05887693112154036
29819	KCNK12	-2.2277367	-1.1919363	0.026420014537581825	0.059936731014215955
29820	ZNF254	-2.2279463	-0.2451286	0.02642701462749307	0.059944233934028486
29821	ZNF699	-2.2279575	-1.0119649	0.02641919887885543	0.059936731014215955
29822	ENSG00000280110	-2.2279577	-15.2427	0.025887495788092497	0.05883554720159278
29823	SUMO2P8	-2.2281046	-15.49474	0.025877695748150235	0.05881862558446958
29824	KRTAP13-1	-2.2284243	-15.287508	0.02585638445119185	0.05877581151118614
29825	ASDURF	-2.2284765	-15.785603	0.025852911755128202	0.05877066084638378
29826	ENSG00000234306	-2.2285821	-16.03591	0.025845875925906335	0.05876015246684345
29827	ENSG00000277621	-2.2286925	-15.411835	0.025838516422506914	0.058748906188404226
29828	ENSG00000289290	-2.2287495	-15.928343	0.02583472598782493	0.05874303059042342
29829	RN7SKP43	-2.228751	-15.818799	0.025834630236559186	0.05874303059042342
29830	TRAV8-5	-2.2288964	-15.478423	0.02582494778123906	0.05872628097365304
29831	ENSG00000287186	-2.2290943	-15.893734	0.02581178415569748	0.05869908773765555
29832	ENSG00000259123	-2.2292545	-15.749819	0.025801129571668174	0.05867759808906257
29833	ENSG00000287004	-2.2297745	-15.387573	0.02576656253370182	0.058607195808790806
29834	ENSG00000250519	-2.2297916	-0.9412601	0.0262994237680591	0.05967705785643456
29835	ENSG00000244733	-2.2299356	-1.4216304	0.0262538868424649	0.05958483392153403
29836	NCOA4P1	-2.2300463	-15.752208	0.025748514926503863	0.058568881306501244
29837	IPMKP1	-2.230077	-15.352678	0.025746479273138327	0.058566986530422756
29838	LYRM9	-2.2301128	-0.8138813	0.02627443084797006	0.05962312364559394
29839	OR5B15P	-2.2305202	-15.38304	0.025717065226480762	0.058502809473497466
29840	ENSG00000240093	-2.2306912	-0.8439626	0.02623341649632422	0.05954392526394765
29841	ENSG00000226680	-2.2307265	-1.7160841	0.0262007621535439	0.059483669713439664
29842	APOA4	-2.2310915	-0.56987596	0.026209876459622052	0.059501587983342256
29843	ENSG00000287982	-2.23146	-16.15904	0.025654809394200777	0.05838300424687086
29844	H2BW3P	-2.2316556	-15.692862	0.025641867815297197	0.05835627997333129
29845	SCD	-2.2318687	-0.72035146	0.02615628297398609	0.05939376425753868
29846	ENSG00000255786	-2.2319572	-15.881131	0.02562193243155305	0.058313635815851306
29847	ANKRD20A2P	-2.2319791	-1.7340168	0.026082544124417302	0.05923737215608963
29848	ENSG00000261151	-2.2320588	-15.950983	0.025615212886248875	0.058301067355325656
29849	ENSG00000270257	-2.232336	-16.102438	0.025596901997234918	0.05826756104619951
29850	SYNE4	-2.2323542	-1.2125521	0.026116820328514687	0.05930968645579222
29851	KRT16P1	-2.23237	-16.648067	0.025594659315690854	0.05826756104619951
29852	ENSG00000267506	-2.2326913	-1.5432588	0.026096923624229253	0.059267266084629774
29853	TRAV8-2	-2.232696	-15.91823	0.02557312172508836	0.058224315384933986
29854	ALPG	-2.2328286	-15.847312	0.025564379156107882	0.05820985346912337
29855	TRBV7-3	-2.2328708	-15.460918	0.02556160009053518	0.05820624713405416
29856	ENSG00000290316	-2.233333	-0.9606376	0.026053977537875958	0.0591807732701844
29857	ENSG00000289385	-2.2339318	-15.886548	0.025491690210887326	0.05805519945235893
29858	ENSG00000280306	-2.234436	-16.048817	0.025458524127723856	0.05798273742985909
29859	BCL10	-2.2345524	-0.6455399	0.025982816002946784	0.059030145729484604
29860	ENSG00000272516	-2.2346017	-15.691577	0.025447631233815327	0.057968413594552286
29861	TRBV24-1	-2.2346177	-15.3172	0.025446583508400022	0.057968413594552286
29862	RN7SL163P	-2.2346761	-15.450629	0.02544275233707229	0.05796272236670782
29863	ENSG00000286935	-2.2348056	-16.082628	0.025434247069175218	0.05794605678478104
29864	THBS3-AS1	-2.2348118	-1.1233827	0.025961231421336856	0.058986611662215374
29865	ENSG00000253110	-2.2352242	-15.126886	0.025406751440709807	0.057886122469340606
29866	TSPAN19	-2.2352407	-1.7429849	0.02585245337867549	0.05877066084638378
29867	LINC00161	-2.2360592	-15.657961	0.025352020090368684	0.057764126438065506
29868	SMAGP	-2.2361197	-0.64643955	0.025878842494000683	0.05881862558446958
29869	PSMA3P1	-2.2361789	-15.975374	0.025344173280855645	0.05775165179126425
29870	ENSG00000240995	-2.2362776	-15.254525	0.025337718542892292	0.057739645184921334
29871	ENSG00000248029	-2.2364264	-16.028646	0.02532797523604355	0.05772284434878551
29872	ENSG00000270292	-2.2364404	-15.588013	0.025327052998010413	0.05772284434878551
29873	KRT8P41	-2.2369926	-15.547512	0.025290941727454122	0.0576492361095095
29874	ENSG00000261748	-2.237055	-15.579952	0.025286856792535492	0.05764532122848485
29875	LCE1D	-2.2371056	-16.056087	0.025283557139504195	0.05764049742893943
29876	EEF1GP6	-2.2373278	-15.975451	0.0252690344354518	0.05761008609258575
29877	VDAC1P12	-2.2373304	-15.962292	0.025268864691058945	0.05761008609258575
29878	ENSG00000256615	-2.2374952	-1.4202155	0.025769879957969442	0.058612003838830314
29879	PRELID3BP8	-2.2375655	-15.390842	0.025253520449808345	0.05758010763483317
29880	ENSG00000202216	-2.237854	-15.466655	0.02523469541261518	0.05753987906557728
29881	SOX14	-2.23808	-15.776952	0.025219946720591278	0.05751163499879906
29882	SNHG27	-2.238102	-1.7174134	0.025716691819724604	0.058502809473497466
29883	ENSG00000250230	-2.2384367	-1.7231156	0.025682863973350078	0.058438655722558734
29884	ENSG00000249262	-2.2386222	-15.590256	0.025184612741236012	0.05743374877178568
29885	ENSG00000230627	-2.23865	-16.004684	0.025182796722115368	0.05743229685634684
29886	RN7SL7P	-2.2386556	-15.802596	0.02518244698394592	0.05743229685634684
29887	PDZD7	-2.2386804	-0.37913212	0.025709727034695023	0.058494313545859565
29888	ENSG00000291124	-2.239116	-1.427991	0.025659044262160487	0.05838991296629399
29889	GOLGA8EP	-2.239117	-15.148502	0.025152415908142944	0.05737107025268127
29890	ASS1P11	-2.2392516	-15.953459	0.025143653177718196	0.057353769377887526
29891	UBXN2A	-2.2392948	-0.34985793	0.025672017517375478	0.05841670525027574
29892	RNU1-98P	-2.2396526	-15.865391	0.02511759213816016	0.057305059824039516
29893	ENSG00000233519	-2.2396991	-15.366779	0.025114566184985643	0.05730084070822858
29894	ENSG00000254785	-2.2398157	-16.066172	0.02510699297339517	0.057286245786365465
29895	ENSG00000286150	-2.2401574	-1.075938	0.02560013389221773	0.05827219408634286
29896	ENSG00000272456	-2.2402267	-15.207653	0.025080304240268792	0.0572387597662672
29897	ENSG00000240579	-2.2406096	-15.778546	0.025055472334929756	0.05719549016858432
29898	COPZ2	-2.2407038	-0.9920724	0.025566628281984267	0.05821225285562324
29899	ENSG00000250727	-2.2411003	-15.577329	0.025023676883735566	0.057125586765617596
29900	HEATR5A-DT	-2.241197	-1.2895106	0.025531258658817658	0.05813987534099146
29901	ENSG00000270935	-2.2414825	-15.431665	0.02499893089857507	0.0570744461743464
29902	BTF3P13	-2.2415125	-16.120872	0.02499698666363019	0.05707268303931094
29903	ENSG00000250315	-2.2416744	-16.001629	0.024986517336330182	0.057054129565555736
29904	TEX26	-2.241944	-1.7221793	0.025458681911479878	0.05798273742985909
29905	ENSG00000260550	-2.2422674	-15.846272	0.02494819350809301	0.05697196377290098
29906	SLC12A8	-2.2426019	-0.40563452	0.025455019319271664	0.057979819027590807
29907	ENSG00000271914	-2.2432642	-15.784268	0.02488387390251135	0.056833078102640364
29908	ENSG00000271185	-2.2435791	-16.234335	0.024863577635838997	0.05679459427858296
29909	ENSG00000250150	-2.2437327	-16.13906	0.02485368688591901	0.05677744729420106
29910	OR6C7P	-2.24375	-15.858896	0.024852577332444926	0.05677744729420106
29911	RN7SL184P	-2.2438073	-15.286526	0.02484889119793941	0.05677316090239207
29912	LRRC37A5P	-2.2439754	-15.614054	0.024838076934805695	0.05675776221534268
29913	ENSG00000287843	-2.2439837	-16.073174	0.02483753373398631	0.05675776221534268
29914	OR51P1P	-2.244136	-15.494162	0.02482773160352022	0.056739446882924004
29915	ENSG00000284655	-2.24437	-16.02463	0.024812684132495287	0.05670771972424702
29916	CISD1	-2.244426	-0.54736185	0.025337435111789652	0.057739645184921334
29917	PPBPP2-1	-2.244466	-15.160163	0.02480651436007673	0.05669627992242064
29918	NDUFB1P1	-2.2449687	-15.970334	0.024774223060364156	0.05663045036582866
29919	IGHV1-45	-2.2454708	-15.535707	0.024742004650258092	0.056562113531981435
29920	EGFLAM-AS3	-2.2456865	-15.67739	0.02472817191511254	0.05653314473133423
29921	TPMTP1	-2.2457507	-15.719436	0.02472405856152608	0.05652639454597169
29922	AP1M2	-2.246018	-0.74273616	0.025228007336062567	0.057527322590914726
29923	GGTLC5P	-2.2473056	-15.588649	0.024624574198440254	0.05631745241702172
29924	ATCAY	-2.247481	-0.95957357	0.025134144566916348	0.057334765416886466
29925	KATNBL1P1	-2.2475348	-15.858949	0.024609946073648702	0.05629192831820312
29926	ENSG00000254363	-2.247592	-1.0161167	0.02512764086985391	0.05732261465686728
29927	VN1R5	-2.2476559	-14.967459	0.024602205891237287	0.05627686704361282
29928	NREP-AS1	-2.24784	-1.3842306	0.02510582645525521	0.057286245786365465
29929	ENSG00000225815	-2.2478688	-16.038876	0.024588625370789957	0.05624844411437097
29930	ENSG00000255325	-2.2481375	-16.30801	0.02457149813273013	0.0562119047337667
29931	ZDHHC11B	-2.2481441	-0.51578236	0.025097717572894283	0.05727044891827027
29932	PPY	-2.2482674	-16.710157	0.024563207643659858	0.056195578588318515
29933	NUDT9	-2.2482765	-0.45604303	0.025087832954457597	0.057250575877046676
29934	LINC01004	-2.2483318	-0.30054572	0.025086643715704064	0.05725054480844259
29935	DNAH8-DT	-2.248856	-15.7213745	0.024525714409945238	0.05611243788280541
29936	LBX1	-2.2489378	-16.211794	0.024520515420223724	0.05610317891063968
29937	ENSG00000257175	-2.248987	-15.533763	0.024517391968558712	0.056098668142877985
29938	RNU6-1254P	-2.2491088	-15.918045	0.02450963473516966	0.05608355381699521
29939	GARS1P1	-2.2496135	-15.25025	0.024477557069345634	0.0560180494460733
29940	ESRP2	-2.249629	-0.66737807	0.024995514450403104	0.057071997501206416
29941	CCDC54	-2.2497842	-15.177413	0.02446670429655005	0.0559984756231327
29942	OR2AI1P	-2.250815	-15.852159	0.02440131959218526	0.05586457907480785
29943	ENSG00000258199	-2.2513356	-1.7203652	0.02486623166397319	0.05679544812964526
29944	IDI2-AS1	-2.251498	-0.99340105	0.024864691568840375	0.05679459427858296
29945	ENSG00000254907	-2.2517774	-1.023508	0.024846322093531253	0.056772306329583695
29946	TICRR	-2.2518406	-0.5994567	0.02485806395361167	0.05678478273820157
29947	ENSG00000287323	-2.2519069	-15.910892	0.024332212122569766	0.055727322858717135
29948	ENSG00000267082	-2.251918	-0.8920509	0.02484947892386724	0.05677316090239207
29949	KRT18P41	-2.252492	-15.705222	0.02429524575034581	0.05564789415127888
29950	COPB2-DT	-2.2527583	-0.31453967	0.024802660157979665	0.056690131623640935
29951	ARHGEF3-AS1	-2.2527854	-1.7297478	0.024755119655677983	0.05658943890495265
29952	GH2	-2.2538292	-16.359514	0.02421095559705807	0.055467873337670955
29953	ENSG00000252228	-2.2541087	-15.428672	0.024193368708203163	0.05543279709005729
29954	CNN2P4	-2.2541258	-16.32282	0.024192301756695653	0.05543279709005729
29955	TNFSF10	-2.254562	-0.5311353	0.024687550109090444	0.05644822589973173
29956	MARCHF11	-2.254662	-1.3926778	0.024663359568199535	0.05639821019215726
29957	ENPP7P4	-2.2546623	-0.49133947	0.02467955047444023	0.05643258435480539
29958	MDM4P1	-2.25518	-15.5700445	0.024126073404229103	0.055289012830077595
29959	ZDHHC8P1	-2.255245	-1.0681859	0.024622826713490024	0.05631610066191702
29960	ENSG00000260761	-2.255532	-15.8078985	0.02410398381899128	0.055243590174004015
29961	OR1E1	-2.2555928	-16.001268	0.024100174391235497	0.05523745905324922
29962	ENSG00000254131	-2.2556179	-15.559139	0.0240986022827971	0.05523645551951676
29963	PIWIL4-AS1	-2.255639	-0.803512	0.024614323559077503	0.05629929682400809
29964	ENSG00000291000	-2.256055	-16.266743	0.02407121159327365	0.055178867547036346
29965	ENSG00000240535	-2.2561557	-1.7497422	0.02450738120853606	0.05608103238068179
29966	TCF24	-2.2563803	-1.753664	0.024485713682286536	0.05603408293702959
29967	SRSF3P4	-2.2573116	-15.914329	0.02399263782852224	0.05501169909004078
29968	ACTL6B	-2.2577324	-1.447398	0.024471386400969308	0.056006559589924024
29969	ZP2	-2.2579572	-1.7448142	0.02440367516767982	0.05586734549246296
29970	PURB	-2.2581215	-0.6425202	0.024462752644874613	0.0559920628078635
29971	ENSG00000259697	-2.258194	-1.7383615	0.024401036114785852	0.05586457907480785
29972	KRT16P3	-2.2582233	-15.61803	0.023935768439112774	0.05488647414643847
29973	H3P11	-2.258245	-15.449427	0.023934414422726775	0.05488595373695369
29974	OR2M5	-2.2584589	-15.428774	0.023921097056277433	0.05486058135285855
29975	ENSG00000236395	-2.2584827	-16.646358	0.023919606237913362	0.054859745894310974
29976	ENSG00000270475	-2.2585404	-15.186425	0.023916014409861058	0.05485409145306207
29977	ENSG00000290747	-2.25866	-15.9139595	0.023908555454870542	0.054839566367165256
29978	ENSG00000256258	-2.2587245	-16.338976	0.023904549445986197	0.054832960382507574
29979	MPPE1P1	-2.2587292	-15.79843	0.023904260647133822	0.054832960382507574
29980	RN7SKP281	-2.258733	-15.889282	0.02390401777790318	0.054832960382507574
29981	PACRGL	-2.2592819	-0.37319455	0.024390559072738197	0.05584519468353964
29982	ENSG00000270966	-2.2592986	-15.561103	0.023868843985308825	0.054769116731685864
29983	RPSAP12	-2.259415	-15.734697	0.023861608010761124	0.05475509315371055
29984	KANTR	-2.2595022	-0.30555218	0.024377440318014656	0.05582040666792108
29985	ENSG00000280143	-2.2597876	-0.8732676	0.02435110160688745	0.055765339574521754
29986	MRPL24	-2.2598996	-1.1389923	0.02434691753865013	0.055758379904871334
29987	RN7SL209P	-2.2600355	-16.253931	0.02382306854120963	0.05467180922807854
29988	ENSG00000271586	-2.2600753	-15.638424	0.023820588349594433	0.05466869369190583
29989	SPATA42	-2.2602816	-15.918867	0.02380779187408716	0.05464190068264193
29990	FAM136GP	-2.2610025	-15.942756	0.0237631152558036	0.054549645834219083
29991	ENSG00000236665	-2.2610579	-15.390154	0.023759680857874513	0.05454433311727587
29992	PDIA5	-2.2613463	-0.30606028	0.024262960595684113	0.0555817882721152
29993	ENSG00000270518	-2.261437	-15.526714	0.023736216167450735	0.0544956039282691
29994	ENSG00000267218	-2.2616222	-15.627203	0.023724763421438425	0.054471877845224344
29995	BICD1P1	-2.2617662	-15.532594	0.023715867224276613	0.0544565872353745
29996	SDCBPP3	-2.262038	-15.866684	0.023699061759618795	0.05442313069744017
29997	MFSD4B	-2.2621796	-0.2526152	0.02420919535961018	0.055466450041039596
29998	RNU4-6P	-2.2622426	-15.907751	0.023686420997268576	0.054401798317454376
29999	ENSG00000276957	-2.2623835	-15.9399185	0.023677725128738787	0.05438439101590989
30000	CAB39L	-2.2626302	-0.5003256	0.024179478444364938	0.05540618489006605
30001	MARK3P1	-2.2626848	-15.906952	0.0236591307307175	0.05434424547542478
30002	ENSG00000256071	-2.2627988	-16.000526	0.02365209373894124	0.05433064438202644
30003	UBBP4	-2.262812	-15.982464	0.023651284389224866	0.05433064438202644
30004	ENSG00000279014	-2.2628334	-16.001947	0.023649970101505643	0.05433064438202644
30005	ENSG00000260780	-2.2629106	-15.327534	0.023645209925112393	0.05432251889102813
30006	ARL3	-2.2629945	-0.5991765	0.02415484987982933	0.0553523542161747
30007	ENSG00000267644	-2.2631075	-15.139936	0.023633057631514416	0.05429716175408044
30008	OR5T2	-2.2631247	-15.781954	0.023632002326612913	0.05429716175408044
30009	RPL19P11	-2.263205	-15.546627	0.023627055904534847	0.05429105687911282
30010	USP9YP8	-2.2633595	-15.910656	0.02361753020749793	0.054271729239558995
30011	ENSG00000255830	-2.2633872	-15.692427	0.023615838953940378	0.05427040372700621
30012	RPS24P1	-2.2635312	-15.899501	0.023606967776343354	0.05425513789099857
30013	KRT18P49	-2.263669	-15.12419	0.02359848358804808	0.054240758661951445
30014	ENSG00000230718	-2.263703	-16.023693	0.023596386278365147	0.05423849801679534
30015	ENSG00000271214	-2.2638104	-16.17761	0.023589781015844923	0.05422843447458535
30016	MTCO1P57	-2.2638304	-15.751959	0.023588547973424	0.05422815980785545
30017	MTND4P4	-2.2640529	-15.887716	0.02357486777139181	0.0542018276158462
30018	ENSG00000256298	-2.2643664	-16.06415	0.023555582928615072	0.05416260340231819
30019	RPL34P26	-2.2645445	-15.47537	0.02354465041610271	0.05414257855047315
30020	RNU6-1245P	-2.2647862	-16.025389	0.023529796546189044	0.05411097620921392
30021	ENSG00000248977	-2.2648494	-16.592852	0.023525911438328162	0.05410459670477945
30022	RPL21P18	-2.2649722	-16.024372	0.02351838281003514	0.05408983687933745
30023	ENSG00000215450	-2.264976	-15.641868	0.02351813837281899	0.05408983687933745
30024	ENSG00000225545	-2.2650175	-15.689262	0.02351559789440152	0.05408854082096945
30025	GPR6	-2.2650788	-16.407156	0.023511840391591956	0.05408350676864364
30026	TEF	-2.2652743	-0.77505636	0.024006154854416265	0.0550401002401301
30027	BEND3P2	-2.2653177	-15.992359	0.023497188731488376	0.05405641047080598
30028	ENSG00000250277	-2.2656486	-16.216015	0.023476898623872602	0.0540122837050762
30029	RPL7AP82	-2.2667491	-15.526439	0.0234095413247746	0.05387258841424665
30030	PPP1R10P1	-2.266757	-15.607596	0.023409060483502123	0.05387258841424665
30031	TOMM40P2	-2.2672336	-16.071182	0.023379937743303113	0.053812090378267084
30032	OSR2	-2.267352	-0.774196	0.023882107867636337	0.054795887831345265
30033	COG5	-2.2674701	-0.20389593	0.023882761493702068	0.054795887831345265
30034	ENSG00000256218	-2.267567	-15.649341	0.023359599443476053	0.05376882639797704
30035	ADAM6-1	-2.2680712	-16.330269	0.023328849439641624	0.053709734777404865
30036	SPATA8	-2.26808	-15.882537	0.023328313792466863	0.053709734777404865
30037	ENSG00000264932	-2.2681565	-15.317909	0.023323648724048063	0.053702839033744336
30038	NDUFB4P6	-2.2685792	-15.579172	0.023297904000436867	0.053648634812430235
30039	RNU6-937P	-2.2686038	-15.965958	0.02329641087539704	0.05364773333381023
30040	ENSG00000259622	-2.2687738	-16.406336	0.0232860650914481	0.05363151711234107
30041	HNF1B	-2.2687743	-0.43177947	0.023800236995326903	0.05462713584382474
30042	FLJ30679	-2.2688725	-15.69488	0.02328005589106233	0.05362021292072806
30043	TNXB	-2.2691927	-0.3937507	0.02377166577267504	0.054566701852355834
30044	LINC01806	-2.269297	-1.4303702	0.023714936768078915	0.0544565872353745
30045	DAPK3	-2.26956	-0.5025606	0.02375177742191275	0.054528759989265846
30046	ENSG00000250338	-2.2699475	-15.769043	0.023214745408087756	0.053477373315187204
30047	ENSG00000224172	-2.2700233	-15.962145	0.023210144189711134	0.05346930326650044
30048	ATP5MFP2	-2.270067	-15.649808	0.023207494231785	0.0534657277935219
30049	OR4A19P	-2.2701716	-15.630703	0.0232011428718924	0.053453624240687704
30050	ENSG00000259670	-2.270407	-15.510061	0.02318687492972613	0.053425807207371806
30051	ETV3	-2.270429	-0.6160075	0.023697710757303626	0.05442259459840472
30052	RFPL4AP1	-2.2704554	-15.246983	0.023183932579384885	0.05342155525460798
30053	U8-1	-2.2712188	-15.238849	0.02313770127334583	0.0533225960252423
30054	PIGQP1	-2.2713397	-14.977644	0.023130389636273598	0.05330826855216524
30055	OR5W1P	-2.2713513	-15.848804	0.023129686791715096	0.05330826855216524
30056	TMEM181	-2.27158	-0.28357962	0.023630189476298982	0.054295695343814655
30057	RPL7AP41	-2.2716482	-15.55168	0.023111740838150825	0.053272852526921426
30058	ZNF615	-2.2718456	-0.8247318	0.023608118487154297	0.0542552219956319
30059	ENSG00000231236	-2.271864	-0.9815069	0.023605225415404385	0.05425369394371166
30060	ENSG00000289621	-2.2720582	-0.91403186	0.023596291374330676	0.05423849801679534
30061	RN7SL387P	-2.2722025	-15.203349	0.02307824605490153	0.053208101456726525
30062	ENSG00000258254	-2.2723644	-15.558586	0.023068474270278697	0.05318822783078604
30063	RN7SL383P	-2.2723992	-15.785838	0.023066373076104377	0.053185901328604686
30064	LINC00244	-2.2726095	-15.579183	0.0230536822051842	0.05316167326584242
30065	ENSG00000277576	-2.272762	-15.580419	0.02304447945475835	0.05314548496343162
30066	RPL3P3	-2.272779	-15.472917	0.023043462999549083	0.05314548496343162
30067	LCE6A	-2.27312	-15.833472	0.02302291060712849	0.05310077203495043
30068	ENSG00000288809	-2.2733254	-15.988104	0.023010527872852113	0.05308478309499039
30069	RHBDD2	-2.2734523	-0.74289304	0.02351229869397007	0.05408350676864364
30070	ENSG00000251168	-2.2738006	-15.777669	0.022981931487895877	0.05302886044053795
30071	CCNK	-2.2744148	-0.36038956	0.023457382480498702	0.05396993347988877
30072	PRELID3BP5	-2.2744792	-15.704239	0.022941144927639285	0.052942274461481274
30073	SRSF8BP	-2.274957	-15.794281	0.02291246712934712	0.05287859932064575
30074	OTULINL	-2.2752173	-0.5287013	0.02340318813476072	0.05386305854655595
30075	RNU6-1212P	-2.2752738	-15.685144	0.022893457417198164	0.05283973597339761
30076	IL32	-2.2759473	-0.5737638	0.023360036553903653	0.05376882639797704
30077	ENSG00000251555	-2.2759838	-0.9518209	0.023355667370544585	0.05376385202603546
30078	TUBAL3	-2.276298	-0.96633685	0.023332576887111406	0.05371577692282661
30079	CDV3P1	-2.2764971	-15.67426	0.022820217066472324	0.05268067934122158
30080	FABP3	-2.2766557	-1.3313109	0.02329335738390716	0.05364577526041669
30081	ENSG00000258505	-2.2767382	-16.217718	0.022805813604324984	0.052652420751122087
30082	TRAV12-1	-2.2767897	-16.11734	0.02280272839693433	0.05264779383054751
30083	RPL22P14	-2.2768238	-15.80592	0.022800691263880284	0.05264558641925191
30084	PLPP4	-2.2769682	-0.93970925	0.023295860707652143	0.05364773333381023
30085	LINC02051	-2.2771258	-15.529811	0.022782660302579607	0.05260644814675305
30086	CST13P-1	-2.2771444	-16.197876	0.022781550662601933	0.052606380300981026
30087	ENSG00000255283	-2.2771597	-16.38907	0.022780630581753766	0.052606380300981026
30088	RAC1P3	-2.2774334	-15.511893	0.022764294950087752	0.052574012874863574
30089	ZNF123P	-2.2774377	-15.713394	0.022764044471679696	0.052574012874863574
30090	ENSG00000280377	-2.2776551	-16.209982	0.022751065872138487	0.05254844459501992
30091	IMMP1LP1	-2.2778819	-15.290679	0.02273755209777847	0.052519722622853295
30092	PGD	-2.278056	-0.558699	0.023233827895312417	0.053518800002172275
30093	UBTFL6	-2.27817	-16.192562	0.02272037857169911	0.05248752351444987
30094	EEF1DP6	-2.2784657	-16.153276	0.022702774850366616	0.05245183270059557
30095	ENSG00000226324	-2.2789295	-15.324999	0.02267519317244309	0.05239680750474943
30096	ENSG00000261182	-2.2789576	-15.968922	0.022673513941536463	0.052396658374457485
30097	CRMA	-2.2789578	-1.1359711	0.02317370717077192	0.053403047122953386
30098	PPIAP90	-2.2790158	-15.283519	0.022670062401017467	0.05239116831837265
30099	KIF9-AS1	-2.2790344	-0.4116144	0.023178844908533693	0.05341235931272294
30100	ENSG00000231421	-2.2791317	-15.785673	0.022663166734503467	0.05237771788889231
30101	ENSG00000280283	-2.2791924	-15.319876	0.022659563905971444	0.052371876748599784
30102	NCLP2	-2.2793553	-15.604845	0.022649882132172283	0.052354469340826174
30103	OR4A11P	-2.2794282	-15.702364	0.02264554965276477	0.05234693962074993
30104	SHC1	-2.2798226	-0.47622797	0.02312893414149471	0.05330826855216524
30105	B3GALT1-AS1	-2.2802033	-1.2948478	0.023100189322955614	0.05325126720233337
30106	PHC1	-2.2802656	-0.5271482	0.023102389081161797	0.053253817261877175
30107	ENSG00000229594	-2.2803428	-16.298521	0.02259129194152151	0.052231435928795256
30108	ENSG00000275002	-2.2808263	-15.53729	0.022562649677924825	0.05217264548981876
30109	ENSG00000230575	-2.280871	-16.504463	0.022560014735604296	0.052169029754236096
30110	ENSG00000258792	-2.2808762	-1.7603111	0.022990723116815524	0.05304411969217238
30111	GLA	-2.28091	-0.7096938	0.023062311094596943	0.05317905325463715
30112	ENSG00000286049	-2.281153	-16.321932	0.022543327338954047	0.052137868291811565
30113	NR2E3	-2.2814846	-0.967909	0.023019999398605915	0.05309759113982119
30114	GJB5	-2.2816043	-16.119802	0.022516642148730146	0.0520810980981695
30115	RN7SL460P	-2.2817101	-15.671774	0.022510378340929817	0.05206908300226097
30116	LINC02937	-2.2817118	-0.5438291	0.023015518093591193	0.05309260633978861
30117	CRYGFP	-2.2817876	-16.47339	0.022505806315362614	0.05206098023681971
30118	ENSG00000251158	-2.2818646	-16.030685	0.022501247315046085	0.052052906833315
30119	ITPKC	-2.2819693	-0.426143	0.0230010165793565	0.05306535462296299
30120	TOB2	-2.2821932	-0.46575588	0.02298818922942162	0.05304078646329831
30121	KIF6	-2.2822855	-0.60771906	0.022981029929453608	0.05302886044053795
30122	Y_RNA-307	-2.2824233	-15.3742485	0.022468285828631404	0.051991474615475985
30123	FCER1G	-2.2825005	-1.4402661	0.022947913275941634	0.05295538457621218
30124	ENSG00000258134	-2.282577	-15.164578	0.02245921329609656	0.05197542028671341
30125	TAS2R39	-2.2826123	-15.367123	0.02245713577397597	0.05197542028671341
30126	DEFB4B	-2.2826707	-15.178073	0.02245368871234068	0.051970044339998404
30127	ENSG00000278713	-2.282684	-15.606524	0.022452900837542058	0.051970044339998404
30128	HMGN2P25	-2.2829642	-15.852357	0.022436394933646554	0.05193989163713253
30129	ENSG00000232751	-2.2830167	-15.337657	0.022433295073281057	0.051935184382155504
30130	MTCO2P21	-2.2831607	-15.227537	0.022424823988508247	0.05192050960834758
30131	HMGB3P23	-2.2834067	-16.306065	0.022410338058685624	0.05189437198201961
30132	RPL12P9	-2.2834842	-15.874616	0.022405779109072547	0.051886282326958716
30133	ENSG00000279567	-2.2835534	-15.838574	0.022401712274817347	0.05187933157499787
30134	CHCHD2P6	-2.2839165	-16.22479	0.022380349027466207	0.051834787260513146
30135	TRAV8-6	-2.2839382	-15.463352	0.02237907442928315	0.05183430043078387
30136	POLR2KP2	-2.283955	-15.120703	0.022378081933059547	0.05183430043078387
30137	CENPK	-2.2839835	-0.44504797	0.022880840659466866	0.05281311870484015
30138	ENSG00000271369	-2.284038	-16.51891	0.022373209414559985	0.05182564581982791
30139	RN7SKP252	-2.2841651	-15.851781	0.022365741764712888	0.05181081212339397
30140	ENSG00000223977	-2.2842045	-16.168247	0.022363420779424815	0.051807899962724405
30141	SOAT2	-2.284292	-0.4251374	0.022862227266544737	0.05277265693824693
30142	REXO1L8P	-2.2842987	-16.312485	0.0223578945412231	0.051797561768243704
30143	ENSG00000249495	-2.284313	-15.937925	0.022357049592092827	0.051797561768243704
30144	LIN7A	-2.284765	-0.4595936	0.022833614784684868	0.05270910944181758
30145	ENSG00000290083	-2.284993	-16.61465	0.02231714533433255	0.0517105363986928
30146	ENSG00000270477	-2.2850704	-16.13486	0.022312600328312403	0.051702465302063065
30147	TRMT10BP1	-2.2854528	-15.930218	0.022290191152252645	0.05165545487448365
30148	ENSG00000253361	-2.285629	-1.7562884	0.022719384795154552	0.05248752351444987
30149	PRAMEF1	-2.285725	-15.625638	0.02227425546714561	0.051620981903538615
30150	TRAV9-2	-2.2858682	-16.421972	0.022265877904577788	0.05160402256791972
30151	ENSG00000280106	-2.285952	-1.4362358	0.022724940903393852	0.05249557289091949
30152	RANP7	-2.286032	-16.203917	0.022256284948375893	0.05158424465356286
30153	Y_RNA-439	-2.2861693	-15.557978	0.022248259833530994	0.05156809887545418
30154	ENSG00000224058	-2.2869158	-16.040312	0.022204634177164038	0.051476781641413616
30155	LRRC75B	-2.2869337	-0.70216274	0.022702028480377744	0.05245183270059557
30156	VWA1	-2.2872827	-1.276399	0.022680109926499725	0.052404440747802414
30157	CCDC150	-2.2874763	-0.5888413	0.022675730382409838	0.05239680750474943
30158	MTND3P13	-2.2875547	-15.355988	0.022167358545909892	0.051392812495535345
30159	WIPI1	-2.2877572	-0.5768731	0.022658844019110898	0.052371876748599784
30160	ENSG00000253195	-2.287856	-16.258759	0.022149802664400992	0.051354555806084536
30161	KCNQ1DN	-2.2881765	-16.630432	0.022131129888393962	0.051316149095562764
30162	MTURN	-2.2881799	-0.67309606	0.022634011201983325	0.05232275123488958
30163	SCDP1	-2.2884693	-15.899674	0.02211410414622774	0.05128155446252374
30164	PRPF19P1	-2.28859	-16.137014	0.022107075340785456	0.05126769631628031
30165	Metazoa_SRP-83	-2.2886522	-15.568207	0.02210346620498596	0.051264209041787225
30166	LINC02175	-2.288743	-0.698909	0.022598782473483573	0.05224627368466118
30167	NIPSNAP1	-2.288917	-0.4088876	0.022589772922419992	0.05223040365473406
30168	ENSG00000265935	-2.2889886	-15.679871	0.022083904600601424	0.051223719277927515
30169	ENSG00000290845	-2.2890613	-15.988511	0.022079680224455753	0.05121636027296114
30170	ENSG00000234683	-2.2891128	-15.56532	0.02207669121720599	0.05121430587345166
30171	UQCRBP2	-2.2892332	-15.424864	0.022069695656531257	0.05120051636805103
30172	SDSL	-2.289333	-1.0749879	0.022555825315341328	0.05216181884350327
30173	OR4X1	-2.2894878	-15.55632	0.022054915700197627	0.051168665305775324
30174	ENSG00000250403	-2.2898324	-16.337353	0.022034919648967928	0.051124708993541386
30175	ANO8	-2.2899482	-0.7419431	0.0225244124856537	0.052096596496146466
30176	CD177P1	-2.29008	-16.086071	0.022020555379557386	0.05109381579348607
30177	SRRM2-AS1	-2.290377	-1.046207	0.022497659422929823	0.052047079267355655
30178	LMOD3	-2.2904966	-1.7364889	0.02247576756780431	0.052003845156883846
30179	COPG2	-2.290986	-0.34421614	0.022471598325929473	0.05199666897634294
30180	CORO1CP1	-2.2909994	-15.855085	0.02196732625141285	0.05097273806600767
30181	ENSG00000255111	-2.2910025	-16.015257	0.021967156244374533	0.05097273806600767
30182	RNU6ATAC26P	-2.291032	-15.732522	0.021965438491546956	0.05097273806600767
30183	ENSG00000267397	-2.2911587	-1.7446318	0.02242108450179258	0.05191431975410304
30184	DNAJA1P4	-2.2911935	-16.118685	0.021956111796268628	0.05095642816826429
30185	KATNBL1P4	-2.2913938	-16.080494	0.021944523598312126	0.05093196121392641
30186	ENSG00000290399	-2.2914124	-1.7351881	0.02242639390110216	0.051921675867446664
30187	OR13C6P	-2.2917457	-15.455899	0.02192419862629727	0.05088963892771327
30188	ENSG00000289415	-2.2918522	-15.20814	0.021918053882998757	0.0508802263320752
30189	NMD3	-2.2922287	-0.39475203	0.022396875973080158	0.05187059809469052
30190	SCGB2B3P	-2.2925406	-15.692777	0.021878343546758782	0.05079530746317326
30191	ENSG00000276842	-2.292864	-15.833903	0.021859710892885097	0.050754467486493676
30192	ZNF732	-2.2931287	-1.1908646	0.022342467610634627	0.05176674696463437
30193	ENSG00000276569	-2.293312	-15.844732	0.02183392124836355	0.05070184049176521
30194	DPH3P1	-2.2933414	-15.8157	0.02183223040115058	0.05070033171555703
30195	TBX3-AS1	-2.2938137	-0.72736615	0.022299808094018835	0.0516752821585786
30196	ENSG00000235907	-2.2941153	-15.5844	0.02178774292170012	0.05060425930275922
30197	RPL17P26	-2.2942634	-15.713708	0.021779236120878336	0.050591740155243904
30198	ARHGAP27P2	-2.294505	-15.851598	0.021765387042409774	0.050566805886707276
30199	MIR1295A	-2.294729	-15.345753	0.02175252427773511	0.05054174470524092
30200	OIT3	-2.294732	-1.3212001	0.02224308224355865	0.05155855200613162
30201	ENSG00000236680	-2.2947342	-15.649262	0.021752230208405242	0.05054174470524092
30202	ENSG00000213067	-2.295061	-15.563905	0.021733486560576283	0.05050232993877673
30203	HSPB3	-2.295117	-16.412018	0.02173028742158424	0.050497305633532615
30204	RNU6-387P	-2.2951653	-16.20896	0.021727518720238544	0.050493281156677484
30205	SPATA22	-2.2953181	-1.1041875	0.022210850627718572	0.05148874203211497
30206	ENSG00000239706	-2.2954133	-15.417498	0.021713321306925822	0.05046510385170017
30207	CPMER	-2.2960138	-1.449161	0.022137973199155007	0.051329572863517144
30208	RPS4XP8	-2.2960565	-15.843429	0.02167651430210312	0.05038917817002329
30209	ENSG00000267032	-2.2960994	-16.061195	0.021674061570594892	0.050385881724500196
30210	ENSG00000290826	-2.2962048	-15.177823	0.021668029702474872	0.05037666907529463
30211	RPS24P6	-2.296242	-15.8938055	0.021665910460530548	0.05037414693754674
30212	LINC02890	-2.2963707	-15.132982	0.02165855397305473	0.05036185175857419
30213	RPS15AP24	-2.296452	-16.068567	0.021653911216840894	0.05035346043537952
30214	OR4V1P	-2.2965324	-15.574247	0.021649320379464786	0.05034518904728409
30215	ENSG00000272566	-2.2969882	-16.086094	0.02162329666420784	0.05028707263388699
30216	CYP4A22-AS1	-2.297082	-0.7647324	0.02210603121198248	0.05126769631628031
30217	SSR1P1	-2.2970998	-16.131485	0.02161692770004381	0.05027466188150023
30218	WIPF3	-2.2973313	-0.4662171	0.02210011697932136	0.05125888248518725
30219	ENSG00000262050	-2.2973328	-1.5416763	0.02207955538440982	0.05121636027296114
30220	DEFB126	-2.2975206	-15.30647	0.02159293510101521	0.05022126055732346
30221	PPIAP55	-2.2977774	-15.40026	0.02157830649786631	0.050194428938767306
30222	ENSG00000283053	-2.2979674	-16.343056	0.02156748773819797	0.050174056173255856
30223	HMGB3P7	-2.2979734	-15.95255	0.021567161080857326	0.050174056173255856
30224	ABCB10P1	-2.2981806	-16.012758	0.02155535974581448	0.050150633457630954
30225	ARHGAP16P	-2.2985878	-16.415375	0.021532202382674795	0.0501015429132542
30226	ENSG00000249198	-2.2986135	-16.160618	0.02153073612320862	0.05010052502523
30227	ENSG00000230659	-2.298671	-15.135021	0.021527480282038765	0.050095342608817504
30228	ENSG00000227081	-2.2987552	-15.452678	0.021522687588466118	0.05008658320668657
30229	OR6K5P	-2.2989905	-15.363493	0.021509326545051503	0.050057882154882584
30230	ENSG00000212206	-2.2991064	-16.116493	0.021502749228042257	0.05004735850055928
30231	GTF2IP2	-2.2994	-1.764637	0.021915065746772034	0.0508757149133005
30232	RN7SL408P	-2.2994103	-16.2419	0.0214854923754703	0.0500119739831104
30233	ENSG00000286767	-2.2994125	-16.407803	0.021485372881109535	0.0500119739831104
30234	KRT8P27	-2.2994869	-15.306112	0.021481150351472314	0.05000664753649786
30235	C17orf75	-2.2996073	-0.7370858	0.021964277381547628	0.05097273806600767
30236	ENSG00000257586	-2.2997546	-14.811216	0.021465969031215865	0.049978473889947896
30237	RPL32P22	-2.3000922	-15.52664	0.021446835443853274	0.04994151299933762
30238	ENSG00000213970	-2.300131	-15.346483	0.021444634446096116	0.049940739718616456
30239	ENSG00000238026	-2.300243	-16.128193	0.021438300529866443	0.04992837681508541
30240	ZNF516	-2.3002565	-0.25224257	0.02193634538005208	0.050915406668784906
30241	RRM2P2	-2.3003147	-15.8500805	0.021434243125253716	0.049923702492519866
30242	EEF1GP2	-2.300424	-15.515516	0.02142804886492863	0.049914049728513085
30243	RN7SL667P	-2.3004944	-15.46713	0.02142405968169782	0.04990714462469842
30244	ENSG00000230309	-2.3005884	-16.034336	0.021418742449068544	0.049899532114277376
30245	LINC02886	-2.3008773	-15.516623	0.02140240042045783	0.04986384535812149
30246	ENSG00000241912	-2.3010688	-16.146444	0.021391577120414507	0.04984578317670442
30247	HDAC4	-2.3011148	-0.20750584	0.021887046492861547	0.05081309068027134
30248	GFRA4	-2.301222	-15.843972	0.021382917476330855	0.04983037351114322
30249	ENSG00000229968	-2.3012815	-15.830583	0.02137956436912514	0.04982494380013668
30250	TPRX2	-2.3013465	-15.948858	0.02137588687622144	0.04981875755435423
30251	GBX2	-2.301471	-16.428553	0.021368855447767753	0.04980475364197348
30252	ENSG00000274503	-2.3015268	-15.158897	0.021365714177677696	0.04979981568106775
30253	COL9A1	-2.3017006	-0.9719652	0.021846040551232706	0.05072756450333446
30254	CCNY	-2.30178	-0.19795446	0.021849874954555957	0.05073404904100348
30255	ENSG00000287253	-2.3018343	-15.804949	0.02134835382844707	0.04976411539599423
30256	ENSG00000237747	-2.3023343	-15.530735	0.021320160117496812	0.04970791197404413
30257	RPL21P107	-2.302338	-15.60321	0.021319962481506416	0.04970791197404413
30258	WFDC12	-2.302406	-16.13143	0.021316117430432192	0.04970324570874728
30259	ENSG00000251461	-2.3024967	-1.4913574	0.02178155932043097	0.05059472338594549
30260	PLA2G12B	-2.3026485	-0.6050218	0.021796960869294845	0.05062325450271463
30261	ENSG00000264072	-2.3026597	-15.345695	0.021301830856205406	0.04967231177147533
30262	Y_RNA-335	-2.3027003	-15.57372	0.02129954959987481	0.04967174918181704
30263	STEAP3	-2.3029516	-1.1190898	0.021772372945902608	0.050578210071056874
30264	UBE2C	-2.3030083	-1.1792986	0.02176376033843502	0.05056543897715213
30265	ENSG00000256500	-2.3030524	-15.665497	0.021279721288581643	0.049630261844413257
30266	RFC3	-2.3031054	-0.37347442	0.021770959878270317	0.050577340146551276
30267	ENSG00000252904	-2.303149	-15.828563	0.021274284587388375	0.04961995837140855
30268	MIR1260B	-2.3031795	-15.882029	0.021272572404376276	0.04961834136163981
30269	ENSG00000277646	-2.3032076	-15.64193	0.021270998179541672	0.04961704600025484
30270	UBTFL11	-2.3035011	-15.643033	0.021254486568675575	0.04958090567739812
30271	TRAV38-1	-2.3037295	-16.055796	0.021241656319974524	0.049558097995981376
30272	RECQL4	-2.3038619	-0.7924522	0.021722907691014447	0.050484974646226095
30273	ENSG00000228132	-2.3038702	-15.27655	0.02123375271065494	0.04954203188498822
30274	AIDAP3	-2.3040457	-15.845904	0.021223903575823655	0.04952231240987939
30275	ENSG00000290644	-2.3041906	-1.552272	0.02170541716758617	0.050451549101575635
30276	EXOSC3P2	-2.3042963	-16.013117	0.021209846446571857	0.04949336826178333
30277	ENSG00000289522	-2.3047273	-1.332211	0.0216691572922342	0.05037688555961336
30278	THRAP3P2	-2.3048127	-15.832175	0.02118088231650585	0.049432886372529565
30279	BNIP3P31	-2.3048356	-15.3826275	0.021179607440881702	0.04943228004582109
30280	ENSG00000224136	-2.305019	-15.2810135	0.021169330331879465	0.049413030173123054
30281	ENSG00000261976	-2.3050249	-15.905095	0.02116899486148704	0.049413030173123054
30282	ENSG00000231011	-2.3055277	-14.958846	0.021140855243358448	0.04935366100868024
30283	MTDHP5	-2.3056078	-16.07992	0.021136380349104148	0.04934557985716831
30284	VTRNA1-2	-2.3056643	-15.751278	0.02113320888258007	0.04934054109520971
30285	HSPB1P1	-2.3059316	-15.932082	0.021118270470573935	0.04930802777849209
30286	DOP1A	-2.3064208	-0.25443622	0.021585797313087324	0.05020705724567638
30287	ZNF510	-2.3064272	-0.5791107	0.02158205714448225	0.050200755579957804
30288	ZNF219	-2.3069792	-0.6081539	0.021549733333560608	0.050139938551253434
30289	GSTO3P	-2.3071043	-15.850822	0.021052809221524717	0.04915989947110097
30290	ENSG00000236847	-2.3071258	-16.226416	0.021051616138711256	0.04915947073573227
30291	ST13P16	-2.3072422	-16.126741	0.021045129848127564	0.04914668073390477
30292	ENSG00000273444	-2.3073483	-15.648745	0.021039228106257597	0.04913525466710783
30293	NDUFS6P1	-2.307559	-15.242878	0.021027479707553608	0.049114883533907895
30294	Y_RNA-633	-2.3075726	-15.830412	0.0210267235340511	0.049114883533907895
30295	ENSG00000261799	-2.3076053	-1.429475	0.021472109015932724	0.049990379349710366
30296	LINC01896	-2.3077638	-15.939218	0.0210160823247708	0.049092971509171024
30297	ENSG00000239870	-2.3080502	-15.321493	0.021000158552231134	0.04905812727509123
30298	SMIM42	-2.3080864	-15.818287	0.020998140545895536	0.04905576628947089
30299	ENSG00000229012	-2.3080907	-15.751133	0.020997904211951364	0.04905576628947089
30300	RPL7P8	-2.308123	-15.592568	0.020996102657866576	0.04905571209676085
30301	ANKRD20A10P	-2.3083544	-15.387798	0.020983234584200053	0.0490279991258696
30302	ZNF317P1	-2.3084705	-16.491795	0.020976782546215565	0.04901527548752966
30303	SCN1A	-2.308573	-1.2454525	0.02145665818943135	0.04995918434180864
30304	PNPLA3	-2.3086095	-0.7103947	0.021455844141527604	0.04995918434180864
30305	PTPN9	-2.309055	-0.27406222	0.021437564014511593	0.04992837681508541
30306	ENSG00000259132	-2.3091297	-1.0228431	0.02142076142366879	0.04990184844095976
30307	FAF1	-2.3091414	-0.18572827	0.02143422285448304	0.049923702492519866
30308	ENSG00000288949	-2.3093493	-16.162792	0.020928008374466428	0.04891539005614429
30309	ENSG00000287298	-2.30968	-15.869895	0.020909676391966454	0.048877234240675006
30310	AUH	-2.3100104	-0.256138	0.021384864096977887	0.04983252520789689
30311	GAR1-DT	-2.3102324	-15.179184	0.020879082646738805	0.04881040596855102
30312	ENSG00000286059	-2.3102918	-15.720609	0.020875802180657918	0.04880742304448986
30313	ZNF605	-2.310365	-0.50364214	0.021363190552604952	0.04979631694097052
30314	FTH1P24	-2.3103786	-15.498506	0.020870998088009282	0.04879853393940254
30315	ENSG00000223660	-2.3105786	-15.59368	0.020859939355273617	0.04877501928857323
30316	USP9YP36	-2.3106244	-15.437144	0.020857408388829126	0.048771443086488085
30317	SRSF9P1	-2.3106515	-15.891152	0.020855899690655957	0.048770257053328395
30318	ENSG00000206356	-2.3107145	-15.1442585	0.020852421509379448	0.04876672005399727
30319	IL1RN	-2.3107564	-1.7560829	0.02129801927673039	0.04967055901241399
30320	MS4A8	-2.31086	-0.5461004	0.021334155344798267	0.04973816052187792
30321	NAA16	-2.3108766	-0.32835302	0.02133563334648002	0.0497392250805153
30322	ENSG00000236712	-2.3112824	-15.939288	0.02082105885277329	0.04869579886717672
30323	LCE5A	-2.3115225	-15.23817	0.020807804604051336	0.048669474957161
30324	ENSG00000289921	-2.3116927	-14.881063	0.020798420735840283	0.048652199682676055
30325	ENSG00000258836	-2.3122108	-15.460849	0.020769863910580007	0.0485932453698206
30326	H3P16	-2.312346	-14.611642	0.020762416771707683	0.04858198020125989
30327	ENSG00000227227	-2.3124037	-1.1830934	0.02124390007772401	0.049558584238802585
30328	MT2P1	-2.3124645	-15.764277	0.020755885404336122	0.04856903115757823
30329	RPL22P8	-2.3125703	-15.288823	0.020750061378766962	0.04855773613758739
30330	ECEL1P2	-2.3126225	-15.754026	0.020747190294690115	0.04855335061611895
30331	ADAMTSL2	-2.312632	-0.927055	0.021224284001531743	0.04952231240987939
30332	ENSG00000283535	-2.3129673	-16.83978	0.020728219686914576	0.04851594935659743
30333	ENSG00000229110	-2.3131618	-15.653736	0.02071753259822068	0.048497928302079066
30334	TK2	-2.3132448	-0.50781536	0.021200705820912973	0.04947440924222829
30335	ENSG00000244245	-2.3137329	-16.063267	0.020686166510577125	0.048426830916839
30336	TTC12	-2.313744	-0.47298846	0.021175299948397886	0.0494245953262596
30337	RPL11P4	-2.3138235	-15.326097	0.02068118887699882	0.04841750569357668
30338	ENSG00000279139	-2.314014	-15.549118	0.020670735964741303	0.048397687389344295
30339	ENSG00000231626	-2.3141034	-15.720584	0.020665829257240805	0.048388525491350746
30340	VN1R70P	-2.3146553	-15.348937	0.020635586366356727	0.04832235934164454
30341	NUDT19P2	-2.3146865	-15.950207	0.020633877699834928	0.04832068171322728
30342	ENSG00000274937	-2.3147256	-14.961544	0.020631735735119925	0.04831798917134125
30343	RPL7AP64	-2.3148553	-16.484037	0.020624626780071067	0.04830366348943879
30344	ENSG00000227329	-2.3149798	-15.582318	0.02061781706943929	0.0482926140030577
30345	ENSG00000291183	-2.315051	-15.187391	0.020613918235866058	0.04828787292559552
30346	ENSG00000258615	-2.3152072	-15.642832	0.020605365452427034	0.048272482166849075
30347	GSX1	-2.3156538	-15.842949	0.020580955291052413	0.04821761573961659
30348	ENSG00000271418	-2.315693	-15.80178	0.020578819433420367	0.048214931381703394
30349	ENSG00000228968	-2.315798	-1.7889225	0.020966389452802523	0.048995692383155494
30350	C4orf46P2	-2.3158946	-15.701403	0.020567795204071822	0.04819142084526028
30351	DPPA5	-2.3162246	-15.097637	0.020549782965491186	0.048156168175424174
30352	RNU6-859P	-2.316263	-15.854776	0.02054769196908218	0.048155902762903116
30353	KRT19P2	-2.316472	-15.102128	0.02053627584248524	0.0481314640955504
30354	ENSG00000268375	-2.3165004	-1.7789367	0.0209442122265836	0.04895091413947821
30355	ENSG00000236335	-2.316541	-16.152117	0.020532517518917645	0.04812497175416333
30356	FAM66E	-2.3167467	-1.7666658	0.020951636854370806	0.04896591695225558
30357	MIR1270	-2.316918	-16.086006	0.020511973611045734	0.04808376292051146
30358	PRAMEF33	-2.3169475	-15.338375	0.02051036684582737	0.0480823109160016
30359	GAPDHP35	-2.3172033	-15.74137	0.02049642991097865	0.04805195184887533
30360	ENSG00000254804	-2.3172255	-15.941729	0.020495219504605037	0.048051427443804154
30361	L1TD1	-2.3172727	-0.66442317	0.020970347601747843	0.049002590571493115
30362	GOLGA6C	-2.3175182	-16.480495	0.020479290443689034	0.04801870509060468
30363	NDUFB5P2	-2.3178658	-15.534063	0.02046037819951942	0.047976670722274496
30364	VENTXP4	-2.3180335	-15.499483	0.020451271399073597	0.04795762578090654
30365	UGT2B7	-2.318389	-1.1324968	0.020897499276095226	0.04885111461920533
30366	RBFOX1	-2.3184543	-0.25701845	0.020913433573297637	0.0488836703538662
30367	DAZAP2P1	-2.3185132	-15.891697	0.02042521609213334	0.04789883334559902
30368	ENSG00000267630	-2.319325	-15.942208	0.020381183527113118	0.04781169012974395
30369	RNA5SP194	-2.319436	-16.034254	0.020375161450051336	0.04779986570452837
30370	ENSG00000286603	-2.3194408	-16.406088	0.020374898058692123	0.04779986570452837
30371	ENSG00000265916	-2.3195627	-16.3248	0.02036829849229537	0.047791383133040655
30372	Y_RNA-611	-2.3196096	-15.557639	0.020365758791251215	0.047789318248752065
30373	RNU6-1282P	-2.3201745	-15.506406	0.02033519892288906	0.04771990734130934
30374	ENSG00000289985	-2.320235	-0.72720104	0.02080693237283406	0.048669474957161
30375	ENSG00000286578	-2.3203702	-15.936481	0.020324617282199656	0.04769737421852242
30376	DUSP5P1	-2.320637	-16.034437	0.020310191992697738	0.047672710736993036
30377	ENSG00000253666	-2.3207686	-1.555034	0.02077038166150651	0.0485932453698206
30378	ENSG00000223786	-2.321061	-0.5222407	0.020768411289788773	0.0485932453698206
30379	PLA2G10	-2.3213158	-1.2547052	0.020742643215658167	0.04854504225856023
30380	ENSG00000248924	-2.3215501	-14.67226	0.020260915051755975	0.047566217094461384
30381	ENSG00000224738	-2.3215816	-1.0967903	0.020727657047032767	0.04851594935659743
30382	CPNE3	-2.3216224	-0.4566015	0.020741388168160287	0.048544437978231825
30383	LLGL1	-2.3218863	-0.7929328	0.020722128339814603	0.04850635483043124
30384	LINC02480	-2.3218865	-16.405033	0.020242787182298442	0.047525949773578706
30385	CHTF8P1	-2.3218982	-15.674866	0.020242163888005513	0.047525949773578706
30386	KRT19P1	-2.321942	-14.942735	0.020239802968772244	0.04752352579427535
30387	ENSG00000285361	-2.3223562	-15.497326	0.020217509993412746	0.04747804897811708
30388	RPL36AP41	-2.3227105	-15.102379	0.02019845223169452	0.04743558192414447
30389	OR2A3P	-2.3227613	-15.812427	0.020195721142203412	0.04743145542237867
30390	AHCTF1	-2.3228989	-0.31475025	0.02067394714032142	0.04840287874227752
30391	ENSG00000268282	-2.3230813	-15.787056	0.020178535342241923	0.04739795070887986
30392	SLC25A41	-2.3232474	-1.7560456	0.02062122942876827	0.04829802956532114
30393	RNU5A-8P	-2.3237157	-15.94391	0.020144477658136168	0.04732251678706778
30394	RNA5SP473	-2.3237214	-15.189598	0.02014417196382855	0.04732251678706778
30395	RNU6-780P	-2.3238118	-15.5095005	0.020139325552505662	0.047317261338154136
30396	ENSG00000230631	-2.3238184	-15.525075	0.0201389640029045	0.047317261338154136
30397	KHDC1L	-2.3239524	-15.827024	0.020131779967891728	0.04730409750911418
30398	ENSG00000228626	-2.324018	-15.85533	0.020128262343467818	0.04729811424446032
30399	LINC01613	-2.3240705	-16.21068	0.020125457996509	0.04729380656825726
30400	RPS2P46	-2.3241825	-14.951958	0.02011944974726641	0.04728425094311952
30401	TRAV22	-2.3242748	-16.54788	0.02011451390825937	0.04727493235059917
30402	AMD1P4	-2.3244467	-15.519793	0.020105295612076544	0.0472555473583138
30403	GSTO1	-2.3248818	-0.6740905	0.02056608902369313	0.048189741773363236
30404	ACTG1P19	-2.3249314	-15.325056	0.02007935709611317	0.04721053166601579
30405	ANKRD20A11P	-2.325004	-0.88892967	0.020552108873722965	0.04815930121896646
30406	RN7SL487P	-2.3250077	-15.719057	0.020075276911367963	0.047203217373849506
30407	ROPN1L-AS1	-2.325425	-16.09952	0.020052979573822533	0.04715762020890524
30408	ENSG00000260729	-2.3255036	-0.313903	0.020531442010111898	0.04812476718369413
30409	ENSG00000260176	-2.3255236	-15.401232	0.02004771272035638	0.047147511182494564
30410	TNPO1	-2.3256042	-0.26393837	0.020528040035852207	0.04811910920172952
30411	RN7SL174P	-2.3259578	-15.467916	0.020024537327806183	0.04710438212682376
30412	PSMC1P2	-2.3259704	-16.415747	0.02002386146392423	0.04710438212682376
30413	PDE4DIPP3	-2.3260624	-15.583641	0.020018945223968715	0.04709577751289026
30414	TRIM60P17	-2.32624	-15.558047	0.020009475535359863	0.047075773690562574
30415	ENSG00000202059	-2.3267338	-15.709542	0.019983157853059676	0.0470161281828341
30416	CDC42P2	-2.326804	-14.917309	0.019979426091262457	0.047011890790118825
30417	ENSG00000216360	-2.326805	-16.280869	0.019979359679793033	0.047011890790118825
30418	ENSG00000290081	-2.326937	-15.056482	0.01997234639984102	0.046999774088115294
30419	H3-5	-2.3272045	-1.7791045	0.020369844592336303	0.04779199710722651
30420	FAM86B3P-1	-2.3273706	-1.3165928	0.020421234159088888	0.047891801641190015
30421	PRMT5P1	-2.3273911	-15.813103	0.01994817489147996	0.0469474299664262
30422	ENSG00000241054	-2.3275828	-15.813497	0.019937985114222175	0.046925716451229595
30423	ENSG00000289585	-2.3276181	-15.807015	0.01993611158711534	0.04692357477377201
30424	CROCCP3	-2.3277893	-0.67917776	0.02040495410142318	0.04785592635480186
30425	CNTN6	-2.3278506	-0.79918844	0.020398212459290063	0.04784472354987514
30426	ENSG00000226268	-2.3280528	-15.566727	0.019913028108271745	0.04687604016129054
30427	ENSG00000213184	-2.3280792	-15.632493	0.01991162179361023	0.04687499555763468
30428	RNF32-DT	-2.3281264	-0.39871994	0.02038976895776891	0.04782722261477917
30429	MOB4P2	-2.3282154	-15.284115	0.019904396266225702	0.046862516407496585
30430	ENSG00000279218	-2.3283088	-15.828985	0.019899434478116033	0.04685309965746239
30431	ZIM2	-2.3283439	-1.2709774	0.020368601522162282	0.047791383133040655
30432	ENSG00000254164	-2.328547	-15.392341	0.01988679706302019	0.046827873090032265
30433	ENSG00000289286	-2.328822	-15.643355	0.01987221733571896	0.04679580463321286
30434	LINC01400	-2.3291	-15.747759	0.019857495367536976	0.04676792133328412
30435	SIGLEC24P	-2.3291504	-15.822867	0.019854814451338593	0.0467638689374776
30436	TCP11X1	-2.32927	-15.405788	0.019848481870079607	0.04675347635238158
30437	AKR1B1P4	-2.3293414	-15.188543	0.019844701327208683	0.046746832352943864
30438	RPL7AP28	-2.3293586	-15.938467	0.019843792777816494	0.046746832352943864
30439	MPZL2	-2.3294406	-0.88167053	0.020317988956638545	0.04768871342830075
30440	EPS15P1	-2.329573	-16.172258	0.019832451182445872	0.04672475605625298
30441	ENSG00000215310	-2.3297849	-16.101706	0.019821242056651107	0.04670060698025041
30442	CTNNBIP1	-2.3299274	-0.4614426	0.02029416406936288	0.04763738560926605
30443	RN7SL716P	-2.3301544	-15.63822	0.019801696426722897	0.04665681307279619
30444	SAMD13	-2.330328	-0.71714187	0.020267491919899783	0.04757936374446971
30445	ARHGEF16	-2.330391	-0.47044665	0.020269373184138226	0.04758148639774227
30446	TTTY12	-2.3304422	-15.761624	0.019786496119167565	0.046623253883544886
30447	BCRP7	-2.3304796	-16.180475	0.019784521041192143	0.04662085578554026
30448	ENSG00000226115	-2.3305497	-16.142302	0.019780824471245947	0.046614400682348664
30449	R3HDM2P1	-2.3309011	-15.953548	0.019762274269968724	0.04657519394080903
30450	ENSG00000234340	-2.3310003	-15.429856	0.019757054800978276	0.046565146389412455
30451	HMGN2P31	-2.331026	-15.022244	0.019755690877727383	0.046564185391005666
30452	ENSG00000268614	-2.3310432	-15.755096	0.01975478880918372	0.046564185391005666
30453	RPL35AP21	-2.3310559	-15.607701	0.019754124176556035	0.046564185391005666
30454	ENSG00000272175	-2.3313117	-16.425272	0.0197406388406738	0.04653546472374541
30455	ENSG00000230607	-2.331761	-15.378708	0.019716981489145816	0.04648419658009406
30456	MBD5	-2.3319592	-0.19183394	0.020188516086239065	0.04741682050581991
30457	SALL4P1	-2.3320382	-16.343868	0.019702384981075242	0.04645428216366816
30458	ENSG00000249787	-2.3322294	-1.3319589	0.02015793570264497	0.04735184761214629
30459	RGS17	-2.3327692	-0.82727367	0.0201423148834855	0.047322001649748015
30460	ENSG00000285519	-2.3331373	-1.7603042	0.020091203656795387	0.04722926412814355
30461	SCUBE1-AS2	-2.333343	-15.985246	0.019633839796186506	0.046306118287228325
30462	UBE2WP1	-2.333514	-15.79395	0.019624880020754	0.046287228519914674
30463	PPP1R16A	-2.3335574	-0.52869457	0.020098573686225283	0.04724430860509721
30464	ENSG00000169164	-2.3336058	-16.014544	0.019620065199452082	0.046280355295854565
30465	COX6CP13	-2.3336527	-15.928747	0.019617606769486384	0.04627679783280604
30466	RPS6P20	-2.333685	-16.334782	0.01961592347867514	0.046275068622027904
30467	RAP1GAP	-2.3338466	-0.5307903	0.020081694643288604	0.047213748164865954
30468	ENSG00000227486	-2.3339207	-0.23635831	0.020083024713890073	0.04721459580559133
30469	PRELID3BP4	-2.3339298	-16.214132	0.01960309121831792	0.04625151822430456
30470	OR4P1P	-2.3340473	-15.464171	0.019596937122633214	0.04624147901918753
30471	ENSG00000250360	-2.3345547	-16.263912	0.01957038566771062	0.046185541131387044
30472	PKP3	-2.334709	-0.5798079	0.02003736928328581	0.04713001397592023
30473	ENSG00000231394	-2.3347187	-16.127241	0.019561815576750106	0.046167553307966305
30474	LINC02704	-2.334721	-15.608847	0.019561689790882898	0.046167553307966305
30475	SCLY	-2.3348897	-0.4095109	0.020030324282233124	0.04711571906951595
30476	RBPJP6	-2.335056	-15.649876	0.019544185759521958	0.04613041673697171
30477	TRAV2	-2.335543	-15.805092	0.01951876504696491	0.046077115723355336
30478	TSNAX-DISC1	-2.3357236	-0.7277917	0.01998289339013159	0.0470161281828341
30479	KRT18P24	-2.3365786	-16.104586	0.019464789871472845	0.04596529614785106
30480	EEF1AKMT2	-2.337003	-0.3717965	0.01992016433538839	0.04689057244802513
30481	UBE2Q2	-2.3372195	-0.45707926	0.01990888773603071	0.046870824992469105
30482	RPL19P14	-2.3372736	-15.483275	0.019428640512044005	0.04588215584382517
30483	ENSG00000251501	-2.3373466	-14.906024	0.019424856179021333	0.04587544355994088
30484	NT5CP1	-2.3374481	-15.452292	0.01941957646559975	0.04586519883223128
30485	ZNF793	-2.3374665	-0.49594826	0.019893988000857565	0.0468425407439204
30486	RN7SKP158	-2.3374789	-15.578679	0.01941797733976173	0.045863646352299774
30487	ENSG00000276807	-2.3381112	-15.071573	0.01938515736449629	0.045792791333312655
30488	HAUS7	-2.3383062	-1.1556618	0.019837627047885716	0.0467346892737622
30489	ENSG00000227711	-2.3383453	-16.196598	0.019373020268802128	0.04576634040215999
30490	RPL26P31	-2.338458	-14.878995	0.019367174239006205	0.045754749482905165
30491	ZP3P2	-2.3385463	-15.485973	0.019362601554622726	0.045746165850330756
30492	RPL7AP8	-2.3385975	-16.520485	0.019359951321826836	0.04574434301166052
30493	ENSG00000271362	-2.3386195	-15.731491	0.019358814651235904	0.04574387674733786
30494	PHB1P1	-2.3386288	-16.328705	0.019358333628622996	0.04574387674733786
30495	ENSG00000271370	-2.3388727	-15.911655	0.019345702724713903	0.04571954922295048
30496	ENSG00000233096	-2.3389313	-16.313658	0.019342666358553872	0.04571459191113111
30497	ENSG00000273582	-2.3389518	-16.131683	0.019341604090623424	0.04571429994201027
30498	ENSG00000250577	-2.3398082	-16.01498	0.019297307968219865	0.04562067592778149
30499	RNU6-514P	-2.3400357	-15.815544	0.019285562585708568	0.045595122186563544
30500	ENSG00000249982	-2.3404222	-15.075993	0.01926561609304013	0.045552387478096146
30501	ENSG00000256557	-2.3404882	-15.518101	0.01926220707965008	0.04554653849792666
30502	ENSG00000288892	-2.3406415	-15.942686	0.0192543017726375	0.04553226765036182
30503	ENSG00000261035	-2.3406436	-15.800436	0.0192541950236983	0.04553226765036182
30504	ENSG00000289397	-2.3411553	-1.7644382	0.019668794458552623	0.04638181940548136
30505	ACY3	-2.3413	-0.7099506	0.019689122605263332	0.046426773273015885
30506	ENSG00000271900	-2.3417847	-16.420944	0.019195436311501748	0.04541070476062726
30507	SYT6	-2.3421118	-1.1871649	0.0196392493383177	0.04631663345815272
30508	MTCO2P16	-2.3421755	-15.384707	0.019175359280036323	0.04536761629593397
30509	ENSG00000232208	-2.3422291	-15.402881	0.01917259800994737	0.0453632872358574
30510	RPL23AP90	-2.3422582	-15.30208	0.019171111390384653	0.04536306268083347
30511	ENSG00000227186	-2.3427022	-16.056513	0.019148310120820775	0.045312425592289714
30512	PFDN1	-2.3427038	-0.43524158	0.01962105735134618	0.046280453884328984
30513	KRTAP4-4	-2.342777	-15.441663	0.01914447810418213	0.045305559078504296
30514	MIR3613	-2.3428683	-15.415079	0.019139790351793168	0.04529886812556492
30515	ENSG00000272137	-2.3428917	-1.7873734	0.019540812432251534	0.04612469021500583
30516	GRPEL2	-2.3430011	-1.104452	0.01959887022013459	0.04624379969863434
30517	DRD2	-2.3430357	-1.3008615	0.019592378943431764	0.046232963598742065
30518	RPL37P11	-2.3431	-15.095972	0.019127902393768777	0.0452729327228069
30519	ENSG00000262768	-2.3431065	-16.02672	0.019127582660624587	0.0452729327228069
30520	ARMC2	-2.3433716	-0.48815724	0.01958711359736199	0.046222778540624836
30521	RPL26P20	-2.3434248	-15.408016	0.019111261428856764	0.045240142381025986
30522	SELENOKP2	-2.3438253	-15.525672	0.019090762221057565	0.04519601062912306
30523	ENSG00000290651	-2.3438973	-15.5293665	0.019087073919247393	0.045189475702246566
30524	ENSG00000279223	-2.3440766	-15.792606	0.019077898103545664	0.04516994758102231
30525	CNTFR-AS1	-2.3440773	-1.7737117	0.019503243307303603	0.046042706155665636
30526	MSGN1	-2.3441358	-14.43568	0.019074877021170288	0.045164990576017444
30527	ENSG00000275040	-2.3443708	-15.500287	0.019062863866833087	0.04513874086293094
30528	SENP3	-2.3443909	-0.5473604	0.01953185426256657	0.04610577987777348
30529	GAPDHP20	-2.3447638	-15.497788	0.019042780666687582	0.04509337869712384
30530	MOCS1P1	-2.3449218	-16.415848	0.01903471056179897	0.04507865267414707
30531	ENSG00000287906	-2.344991	-1.2095777	0.019477318918803773	0.04598596318762272
30532	SPECC1-DT	-2.3452196	-16.271181	0.019019520499454167	0.04504925142424217
30533	ENSG00000250494	-2.3455024	-15.677165	0.019005106820961955	0.04501730103444746
30534	PDXDC2P-NPIPB14P	-2.3455603	-0.47613576	0.01947322953691942	0.04598064044804488
30535	RNF114	-2.345569	-0.44023472	0.01947412027682709	0.04598064044804488
30536	ENSG00000222024	-2.3456297	-15.364537	0.01899861227911291	0.04500410646795605
30537	ENSG00000235149	-2.3460784	-15.690526	0.018975757985013747	0.044954342399017286
30538	ENSG00000258540	-2.3460796	-15.788782	0.018975701004774335	0.044954342399017286
30539	ENSG00000283446	-2.346158	-1.4976387	0.019396779048477707	0.045818022220739586
30540	MIX23P1	-2.3471625	-15.171322	0.01892064509273151	0.04483468321375306
30541	BTF3P4	-2.347441	-15.451797	0.018906504577368827	0.04480335571331908
30542	MYOCD-AS1	-2.3475873	-1.4510388	0.019362461513088465	0.045746165850330756
30543	ENSG00000266279	-2.3477588	-15.584758	0.018890376794163985	0.04477385228863028
30544	SOX11	-2.3477855	-1.0926081	0.01935087137580078	0.04572954502153377
30545	NACAP10	-2.3478029	-15.107385	0.018888146808539407	0.04477074583997333
30546	LGSN	-2.3481462	-1.1203929	0.019329255748982345	0.04568733177032191
30547	GALK1	-2.3484166	-1.0957134	0.019317019064490196	0.04566062491032635
30548	GADD45G	-2.348444	-1.4498655	0.01930242244557893	0.04563055185702926
30549	ENSG00000267604	-2.348536	-14.956665	0.018851003582355214	0.0446892304767566
30550	EIF4A1P7	-2.3490355	-15.746433	0.0188257390139392	0.04463585561618439
30551	MTND2P13	-2.3492687	-15.043574	0.01881395426369158	0.044612258106503024
30552	ENSG00000229032	-2.349681	-15.647441	0.01879313773066319	0.04456940787025597
30553	SPECC1L	-2.3499632	-0.20778346	0.019249919261352673	0.04552632549120259
30554	NPAP1P4	-2.3500426	-15.927289	0.01877488251553121	0.04452828270303117
30555	OVOL2	-2.3500988	-0.53085345	0.019240125163926165	0.045505372279401476
30556	ENSG00000248537	-2.3502517	-1.6165357	0.019223070505202302	0.04547166111926661
30557	ENSG00000270131	-2.3503056	-14.78754	0.0187616231912526	0.044501170238547515
30558	RBISP2	-2.350337	-16.053854	0.018760038253405657	0.04449957831779584
30559	ENSG00000283913	-2.350357	-0.962093	0.019226459151574553	0.04547612647886583
30560	ENSG00000276403	-2.3504274	-16.09766	0.01875548736791182	0.0444909505500789
30561	RNU6-319P	-2.350435	-16.012619	0.018755098737750695	0.0444909505500789
30562	PLCH1-AS2	-2.3504868	-16.251339	0.01875249205889131	0.044488179387338095
30563	ENSG00000228030	-2.3509176	-14.827862	0.01873079688777678	0.04444320536157443
30564	ENSG00000265240	-2.3509731	-16.013395	0.0187280068047897	0.04443875044484962
30565	ENSG00000242477	-2.3509758	-15.599665	0.0187278793713164	0.04443875044484962
30566	ENSG00000273767	-2.351031	-15.244	0.018725087192920264	0.04443615301987384
30567	RNA5-8SP4	-2.3510606	-16.235437	0.018723603398234166	0.04443615301987384
30568	OR5G4P	-2.3512967	-15.832955	0.018711734729730527	0.044413123647142234
30569	ENSG00000259258	-2.3514447	-16.425325	0.018704288791305573	0.04439977848203747
30570	ENSG00000258845	-2.3515863	-15.708351	0.01869717261465741	0.04438721357132484
30571	ENSG00000255977	-2.3517416	-16.328804	0.01868937000135105	0.044373016446092026
30572	GOLGA6D	-2.352164	-15.478107	0.018668155346775437	0.04432697006569166
30573	ENSG00000215805	-2.3522005	-14.881441	0.018666325341688616	0.04432478600982798
30574	ENSG00000276408	-2.3523922	-16.101175	0.01865670360846654	0.044304098713858854
30575	Y_RNA-269	-2.3526702	-15.153099	0.018642771024806923	0.04427722669117309
30576	ARSDP1	-2.3528528	-0.99678636	0.01909743087173984	0.045209600339895316
30577	ENSG00000288434	-2.3529942	-16.072521	0.018626539568838165	0.04424109759173199
30578	RN7SL477P	-2.3530428	-16.06608	0.01862410348804036	0.04423746910840842
30579	ENSG00000255965	-2.3533304	-15.964792	0.0186097087774654	0.04420543378591337
30580	ENSG00000252840	-2.3536255	-16.074184	0.018594932817483006	0.04417464453611334
30581	KRT18P62	-2.3537498	-16.110966	0.01858873044935142	0.044162706948636075
30582	BTN2A3P	-2.3539574	-0.9984447	0.019039424671410517	0.045087624131897944
30583	STX1A	-2.354301	-0.60555017	0.01902537738942008	0.04506093225572584
30584	MDH1P2	-2.3544836	-16.36571	0.018552067629290955	0.044085716557420135
30585	Y_RNA-717	-2.3547616	-16.18451	0.018538190033474206	0.04405488865167513
30586	NPM1P13	-2.354786	-16.372568	0.018536981821114563	0.04405416723071773
30587	RN7SL435P	-2.3549912	-15.3657055	0.018526749389976442	0.04403199813533786
30588	KRT18P8	-2.3553216	-15.426898	0.0185102771782537	0.04399958534419782
30589	ENSG00000287188	-2.355356	-1.76013	0.01896419268173625	0.044933501445783675
30590	SLC6A10P	-2.3554761	-16.108519	0.018502581257070157	0.043987439077172556
30591	LINC01128	-2.3554833	-0.58937997	0.01896571421680931	0.04493492025543349
30592	RN7SL815P	-2.3555076	-15.597489	0.018501019630502803	0.0439858738449556
30593	CFAP100-DT	-2.3555844	-16.026812	0.0184972006258103	0.04397894131802119
30594	ENSG00000285043	-2.3557818	-1.0261263	0.0189389882563302	0.044875965847935385
30595	ENSG00000236042	-2.3561816	-16.440302	0.01846748753391723	0.04391258339485846
30596	LINC02692	-2.3566256	-16.197134	0.0184454327589617	0.043862282557542695
30597	AKR7L	-2.3566346	-0.83922404	0.018906265674326808	0.04480335571331908
30598	CNNM1	-2.3566604	-0.96391356	0.018898885380993248	0.04479183921173939
30599	RNA5-8SP2	-2.356709	-15.198543	0.018441289085158317	0.04385457055713642
30600	ENSG00000237073	-2.3568773	-1.7667178	0.018874754206807856	0.04474335687889446
30601	ENSG00000237500	-2.3571582	-15.740281	0.01841898946191244	0.043807958428142224
30602	LINC02132	-2.3572352	-15.51811	0.01841517816843946	0.04380103284393205
30603	RNU6-1180P	-2.3574157	-15.075819	0.01840622575096568	0.0437818776740354
30604	ENSG00000251058	-2.3577368	-16.273968	0.018390311718540824	0.04374896167088594
30605	ENSG00000287090	-2.3580291	-1.3161085	0.018810785570547935	0.04460691642552315
30606	F8	-2.3580594	-0.80176383	0.01883378765108042	0.04465276489933371
30607	ENSG00000249316	-2.3580706	-15.679989	0.01837379142743408	0.04371540428635846
30608	ENSG00000213331	-2.3580973	-14.824837	0.018372464291641764	0.04371438247297458
30609	ADCY1	-2.3583987	-0.7689179	0.018817033816426295	0.04461738790497262
30610	S100A13	-2.3585613	-0.77589077	0.01880873181372111	0.04460421825491067
30611	ENSG00000287669	-2.3585646	-16.032389	0.018349349196484222	0.04366791805553382
30612	B3GNT6	-2.3591433	-1.347162	0.018763356200906155	0.04450311320240249
30613	ENSG00000251579	-2.359288	-15.856512	0.01831362283222624	0.04358715628189011
30614	SETP1	-2.3594723	-15.003028	0.018304531337109978	0.04356764746112325
30615	ENSG00000275728	-2.3595338	-16.375826	0.018301497919006756	0.04356255660881719
30616	ENSG00000253672	-2.3601906	-15.402397	0.018269127261447606	0.04348975702096962
30617	ELAPOR2	-2.3609858	-0.4816176	0.018691770806645774	0.04437655298079349
30618	SNX19P1	-2.3612359	-15.858535	0.018217711716712784	0.04337372275254127
30619	ENSG00000275636	-2.3612552	-15.730463	0.018216765130389462	0.04337358961128959
30620	RPS20P15	-2.3613327	-15.926739	0.01821295758963899	0.04336876478901958
30621	GLULP3	-2.361651	-15.772175	0.018197335098360832	0.04333580246564506
30622	DEPDC1B	-2.3619747	-0.42481858	0.018643569208232454	0.04427722669117309
30623	ENSG00000217289	-2.3622267	-15.870021	0.018169094825415524	0.04327278230586811
30624	ENSG00000286793	-2.3624294	-16.030464	0.018159172549134954	0.04325126600791226
30625	PAFAH1B2P1	-2.3627703	-15.2217045	0.01814247387901936	0.04321572064960305
30626	SPTBN2	-2.362802	-0.86106914	0.01859990120370467	0.0441842921374639
30627	ACTR3C	-2.3630817	-0.38076514	0.018589000924743155	0.044162706948636075
30628	RPL27P6	-2.3632426	-15.0110445	0.01811937111807954	0.0431691357489353
30629	NIT2	-2.3634734	-0.5463348	0.018567245178549154	0.0441174777118803
30630	ENSG00000276362	-2.3635852	-15.331119	0.018102627666988325	0.043133465218074055
30631	MAPKAPK5P1	-2.3639038	-15.344607	0.018087068910202668	0.043100610774566915
30632	Metazoa_SRP-128	-2.3642	-16.152258	0.0180726159985035	0.04307249321661642
30633	C3	-2.36429	-0.5280821	0.018525609165378727	0.04403143711921584
30634	ATP13A4	-2.365012	-0.408777	0.01849095065891266	0.0439662279765504
30635	IFITM3P2	-2.3650942	-15.248175	0.018029047967281726	0.04298127859747811
30636	RNU6ATAC30P	-2.3658082	-14.671688	0.01799430947206493	0.04290476315465227
30637	RPL12P11	-2.3660595	-16.035952	0.01798210875893167	0.04288197112494268
30638	MIR550A3	-2.3661253	-15.91858	0.017978917053523415	0.042876459484450694
30639	ELAVL2	-2.3668041	-1.1246433	0.01839699586665971	0.04376206060544131
30640	ENSG00000284603	-2.3669364	-15.020115	0.01793956734875452	0.04279309579963985
30641	WASF5P	-2.3670168	-15.428913	0.01793566373033467	0.0427876160584595
30642	RPL5P21	-2.3670273	-15.654735	0.01793516369505537	0.0427876160584595
30643	RPL5P28	-2.367288	-16.073671	0.017922528388420577	0.04276292442230795
30644	AKAP7	-2.3673332	-0.39035812	0.01838013954531912	0.04372837146797355
30645	ENSG00000225170	-2.3673766	-16.068253	0.017918240900561114	0.04275478932703832
30646	NFATC4	-2.367461	-0.6441514	0.018371063089090332	0.043713184320947965
30647	ENSG00000278445	-2.3679647	-15.92067	0.017889787464263934	0.04269317210304445
30648	ENSG00000258379	-2.3680582	-15.369704	0.017885271642774432	0.04268448706002594
30649	SMYD1	-2.3682687	-1.3195671	0.01832602984066807	0.04361455386476658
30650	ENSG00000228292	-2.3683355	-15.940493	0.017871872460516962	0.04265668995158825
30651	H3P39	-2.3685129	-15.545515	0.017863299878058767	0.04263831866786128
30652	RPS4XP9	-2.3685942	-15.839407	0.01785938063058061	0.042631053279153695
30653	RPL6P17	-2.3685975	-15.5900135	0.017859216995774477	0.042631053279153695
30654	Metazoa_SRP-62	-2.3687866	-15.523108	0.01785009191857859	0.04261514737969116
30655	RPSAP39	-2.368847	-16.016943	0.01784718200416119	0.04261028922089727
30656	ENSG00000228072	-2.368902	-15.448654	0.017844518623043724	0.042608108257170055
30657	ENSG00000290435	-2.3690164	-15.047322	0.017838997987362878	0.04259701500385395
30658	RAB5CP1	-2.3690686	-15.363133	0.017836485013211657	0.042593102886940674
30659	NDUFA5P2	-2.3693721	-16.210043	0.01782185921688545	0.04256443845727747
30660	SOX9	-2.3698053	-0.82661104	0.01825337796474496	0.04345438991626662
30661	FAM20A	-2.3700058	-0.5857683	0.018245467925379042	0.04343768257297036
30662	VN1R9P	-2.3700514	-16.373587	0.017789153305992143	0.04249049380494435
30663	FOXD4L3	-2.37047	-15.665513	0.017769018004580847	0.04244656326827617
30664	ARHGAP42	-2.3707237	-0.28694144	0.01821530362035571	0.0433722303786467
30665	RPSAP28	-2.3707397	-15.134978	0.017756062442093202	0.04241977672709256
30666	RNU6-1228P	-2.370848	-16.554108	0.017750868275801922	0.042409448231124074
30667	DEFB131D	-2.3711407	-16.335592	0.017736815337923678	0.042380032055650226
30668	TSSK1A	-2.3711722	-15.779768	0.01773529929100072	0.042378488953540384
30669	PROM2	-2.3713915	-1.2823396	0.01817027283829117	0.043273471570769925
30670	Y_RNA-711	-2.371412	-15.035057	0.01772379153210251	0.04235306933756946
30671	GAPDHP15	-2.3714335	-16.405464	0.017722763622939064	0.042352691280296714
30672	LINC01904	-2.3716037	-16.017754	0.017714603951912877	0.04233526933553777
30673	BTBD7P2	-2.3719673	-15.828946	0.017697189556115146	0.04229780304312616
30674	EIF3EP1	-2.3719778	-1.782845	0.018112921378282593	0.04315588068298869
30675	FAM172BP	-2.3724933	-16.158056	0.017672008898466224	0.04224236415227434
30676	ANKIB1	-2.372515	-0.2305578	0.018129341306983477	0.043186551042776564
30677	MRPL45P2	-2.372641	-0.55349386	0.018121049266259327	0.0431710218271267
30678	RNU6-689P	-2.372837	-15.244026	0.017655572224075686	0.0422086920062856
30679	HK3	-2.3729568	-1.7738554	0.01808410441885768	0.04309565534570743
30680	ENSG00000286325	-2.3730855	-15.679304	0.017643707575464955	0.04218416116482855
30681	ENSG00000255202	-2.3732302	-1.4478608	0.018050527205974925	0.043026166122201025
30682	LRRK2-DT	-2.3736343	-1.7822416	0.018035435424476155	0.04299229694557442
30683	CH25H	-2.374117	-1.482977	0.01798638244225144	0.0428879622079401
30684	BTF3P5	-2.3743272	-15.9579525	0.017584485708904092	0.04204700407798347
30685	EIF3I	-2.3744035	-0.6787149	0.018035054269759605	0.04299229694557442
30686	ABHD14A-ACY1	-2.3745081	-1.4652834	0.01797000960348995	0.042857315621272034
30687	KRT8P21	-2.374834	-15.618335	0.017560362000046216	0.0419955285901441
30688	RIF1	-2.375242	-0.26746455	0.01799754897333441	0.04291038628658209
30689	ENSG00000270430	-2.3753664	-16.497412	0.017535047644254644	0.04194732770938314
30690	ENSG00000264340	-2.3754218	-15.681619	0.01753242488866836	0.041943113933404
30691	ENSG00000278813	-2.3754776	-14.960046	0.017529773654565883	0.04193883161041756
30692	MLF1-DT	-2.375541	-1.7813641	0.017946576929305798	0.042805622927135904
30693	FAM230H	-2.37573	-16.006618	0.0175177865267784	0.041917461171188206
30694	CACNG7	-2.3759508	-1.460948	0.017954800894025888	0.04282314104894078
30695	PTCD2	-2.3763287	-0.6369934	0.017941341530995365	0.04279523167498101
30696	TAAR6	-2.3763626	-15.5141115	0.017487781422946554	0.04185893240278453
30697	FTLP1	-2.3764505	-15.717384	0.01748361135711108	0.04185100795657665
30698	ENSG00000224163	-2.3764558	-15.35596	0.017483369238574204	0.04185100795657665
30699	LIPA	-2.3767104	-0.4374385	0.01792459493186373	0.04276575983498604
30700	ENSG00000219993	-2.3767812	-16.135252	0.017467950708081513	0.04181763167742373
30701	PAFAH1B1P1	-2.3768837	-14.686788	0.01746309978832516	0.04180807401267679
30702	HNRNPA1P71	-2.3768928	-15.680017	0.017462665347906064	0.04180807401267679
30703	MTND1P37	-2.3769116	-16.030159	0.017461775874999898	0.04180807401267679
30704	ENSG00000267286	-2.3769715	-16.42834	0.017458941378737314	0.041804283964094295
30705	ENSG00000254586	-2.3771906	-16.397879	0.017448580573395756	0.04178358461660241
30706	AEBP2	-2.3773198	-0.28025314	0.017898314425252058	0.042709335352848134
30707	PGAM1P2	-2.3773673	-15.865183	0.01744022452948482	0.04176768241058581
30708	RPL7P13	-2.3774207	-16.36345	0.017437701417175433	0.04176369368089359
30709	TMEM43	-2.3777273	-0.501298	0.017876022719120425	0.042664504723374165
30710	PTF1A	-2.3778007	-16.440601	0.01741973982359528	0.04172683177223034
30711	ENSG00000218813	-2.3778305	-16.012085	0.017418327656788864	0.04172550151164858
30712	CCNG1P1	-2.3778727	-15.552755	0.017416335002261377	0.04172278049685776
30713	Metazoa_SRP-53	-2.3778734	-15.657227	0.017416309144901748	0.04172278049685776
30714	SLIT3-AS2	-2.378476	-1.4872638	0.01782604715340883	0.042572352718194456
30715	CACNA1E	-2.3786726	-0.4102529	0.017829559990359876	0.042578654002086366
30716	ENSG00000254298	-2.3791447	-15.590617	0.01735636149451793	0.04158933681346426
30717	RND1	-2.3792207	-1.3066765	0.01779274086573624	0.042496978502115035
30718	LINC00589	-2.3792644	-1.4956108	0.01778611481121035	0.04248532001159178
30719	SNRPEP2	-2.3793836	-14.452381	0.017345116129404068	0.041564435846359576
30720	ENSG00000233651	-2.380236	-16.070612	0.017305051973389766	0.04148067636346401
30721	ENSG00000228027	-2.3809118	-16.36446	0.017273336984080588	0.041412808411321216
30722	RPL36P13	-2.3810132	-16.528658	0.017268584635651223	0.04140345303465823
30723	ENSG00000235143	-2.3810952	-15.95814	0.01726474264659292	0.041396279537360026
30724	PSMD8P1	-2.3811142	-15.92626	0.01726384128284566	0.041396156521346095
30725	RPS8P4	-2.3812146	-16.024136	0.01725914258550876	0.04138692759646965
30726	ENSG00000289599	-2.381387	-16.278967	0.017251065686885787	0.04136959653419826
30727	ENSG00000267446	-2.381396	-15.371823	0.01725064988647035	0.04136959653419826
30728	AMZ2P2	-2.3815286	-16.54459	0.01724444137012377	0.04136185814127407
30729	ENSG00000286657	-2.381608	-1.7917268	0.017644444921072585	0.04218416116482855
30730	ENSG00000216663	-2.3817298	-15.397084	0.017235022512309222	0.041345375680021404
30731	ENSG00000278973	-2.3817956	-16.679768	0.017231943801503426	0.041340026565131964
30732	KRT18P3	-2.3817973	-15.883091	0.017231867718538598	0.041340026565131964
30733	GLIPR2	-2.3818028	-0.6367968	0.01768213522661545	0.04226389620426618
30734	SYT14	-2.3822014	-0.74253106	0.017660534594287403	0.04221848282718609
30735	KRT8P29	-2.3825476	-16.354467	0.017196788035144867	0.04126381787314534
30736	RN7SKP113	-2.3827078	-15.397402	0.017189305707588497	0.04124789639046736
30737	HCFC2P1	-2.3827853	-15.222901	0.017185695079837353	0.041241264426054275
30738	ENSG00000227433	-2.3828208	-15.748685	0.017184038080017033	0.041239320245449906
30739	OR4C15	-2.3830044	-15.268631	0.017175473211534467	0.04122079712460231
30740	TXNP4	-2.383033	-15.101956	0.01717413164169075	0.041219608806656295
30741	ENSG00000280005	-2.3833163	-16.191526	0.017160926289217383	0.04118994472040555
30742	ENSG00000277035	-2.3837135	-15.352681	0.017142421706458747	0.041149586053193084
30743	ENSG00000227948	-2.3837187	-15.969554	0.017142170744146455	0.041149586053193084
30744	FTH1P7	-2.3837547	-16.397062	0.017140491525122963	0.04114900943014237
30745	H2AC19	-2.3838706	-15.7524395	0.0171351044732995	0.04113980625451255
30746	SQLE	-2.384332	-0.71132964	0.017560371035383472	0.0419955285901441
30747	ENSG00000265399	-2.3844154	-1.5679847	0.01754229807380006	0.041961305380422816
30748	F7	-2.3844767	-0.6089944	0.017554397332157547	0.04198536620408665
30749	CAPZA3	-2.3844876	-15.761883	0.017106401492162127	0.04107324424934974
30750	RN7SL168P	-2.384668	-15.419299	0.017098008717595346	0.04105511703217091
30751	ENSG00000235089	-2.384732	-15.876121	0.01709503864259993	0.04105259045297463
30752	ENSG00000234918	-2.3847637	-15.399857	0.01709357207595656	0.04105256068229681
30753	SPINK4	-2.3847938	-1.2729676	0.017520182815384512	0.04192000504808112
30754	ENSG00000233082	-2.3849473	-15.990146	0.017085045070999397	0.041034105586285695
30755	ENSG00000261584	-2.384997	-15.969853	0.01708274250716354	0.04103059899451788
30756	ARPP19P1	-2.3850393	-15.809867	0.017080762065896413	0.041027865792888606
30757	ENSG00000265751	-2.3850408	-1.372326	0.017518258855723487	0.041917461171188206
30758	ENSG00000275419	-2.385115	-16.090858	0.017077260339956747	0.04102147802669628
30759	PRPSAP1	-2.385405	-0.5000841	0.017514093753473618	0.041911613641604825
30760	ENSG00000272839	-2.3854206	-15.96991	0.01706308162186635	0.04098944104289895
30761	ENSG00000230615	-2.3855145	-0.77968305	0.01749853382159386	0.04187643619067166
30762	CCL14	-2.385538	-1.5771977	0.01749702546953393	0.04187488432845308
30763	RRN3P4	-2.385647	-15.557219	0.017052569129357695	0.04096822947515841
30764	C2orf69P3	-2.385876	-16.245111	0.01704196253423781	0.040944767452381126
30765	MEAK7	-2.3858962	-0.54622567	0.017488692428202494	0.041859055532714295
30766	TRBV7-9	-2.386027	-15.516378	0.01703496805198721	0.04093200148989358
30767	ENSG00000280015	-2.3861425	-16.446856	0.017029620583373106	0.040921171576487884
30768	LINC02152	-2.3864172	-16.633669	0.01701690319693054	0.04089464823747155
30769	MANSC1	-2.3865223	-1.0446821	0.017456447847323402	0.04180036865166716
30770	DEFB4A	-2.3865273	-16.34985	0.017011805276696896	0.04088441461602849
30771	KRCC1	-2.3868036	-0.41437158	0.017447167704928917	0.041782255859091635
30772	MT1JP-1	-2.3871121	-16.196999	0.016984776597114642	0.04082550102301524
30773	GCFC2	-2.3872585	-0.38634068	0.017427025829086677	0.04174223126382681
30774	UGT2B17	-2.3875377	-0.55286115	0.017409945618864844	0.0417115778681236
30775	ENSG00000233703	-2.387538	-16.386578	0.016965115116210683	0.040782267545129224
30776	ENSG00000231714	-2.3878944	-16.042803	0.01694866941557213	0.04075480462174262
30777	IL17D	-2.387985	-1.1460968	0.01738527851319853	0.041654528562644136
30778	ENSG00000237759	-2.3881085	-15.257882	0.01693879950944481	0.040733082737195364
30779	RPL5P2	-2.3882823	-15.21974	0.0169307955802062	0.04071584608221637
30780	EIF3LP1	-2.3883562	-15.821149	0.016927391225000137	0.040709669508373576
30781	ZNF90P2	-2.3883703	-16.02711	0.016926735035953124	0.040709669508373576
30782	CDRT15P1	-2.3884377	-15.481549	0.016923626028154327	0.04070463477646365
30783	SPEM2	-2.3887615	-15.565409	0.016908728685246552	0.040678849397991136
30784	RPL23AP2	-2.3891442	-15.248229	0.01689113205736347	0.04064253910417937
30785	ENSG00000261166	-2.3892238	-15.534832	0.016887468730477	0.04063573239632222
30786	AJUBA	-2.3892658	-0.850972	0.017324073470457536	0.04151605382925747
30787	GSTA2	-2.3893766	-1.0011152	0.017318742323562265	0.04150532055476551
30788	ENSG00000250915	-2.3894436	-16.32742	0.01687736920535806	0.040615444038472365
30789	ENSG00000217067	-2.3895128	-15.989472	0.016874188772656517	0.04060979712630724
30790	ENSG00000262703	-2.3899567	-16.115717	0.016853805503760963	0.04057006731094491
30791	REG4	-2.3901176	-0.65726584	0.01727859928410416	0.041423385415118606
30792	SEC14L2	-2.3901603	-0.64055586	0.01729079390798705	0.04145057998085819
30793	HMGN1P5	-2.3907518	-16.055178	0.016817361009914766	0.040493045560485996
30794	ENSG00000257235	-2.390828	-16.061632	0.016813873868973987	0.04048686060147997
30795	RPL5P33	-2.3909545	-15.433674	0.016808077326908612	0.04047669615595864
30796	NAPGP2	-2.3910534	-16.432161	0.0168035571538596	0.04046781199142746
30797	POM121L3P	-2.3910959	-15.9982195	0.01680160856908457	0.040465120380676574
30798	ZCWPW2	-2.3911018	-0.52643794	0.017245714915625907	0.041362875539851775
30799	ENSG00000259972	-2.3911498	-0.27840838	0.017246830432414022	0.04136351383391766
30800	EXTL2	-2.3912778	-0.5616681	0.01723879945811702	0.04135036232939526
30801	ENSG00000271457	-2.391327	-15.380656	0.0167910433623619	0.04044237332962565
30802	POT1-AS1	-2.3914235	-0.5646084	0.017229261985874558	0.04133766567414491
30803	KHDC3L	-2.3914576	-15.921675	0.016785066903545823	0.04043128001527796
30804	ENSG00000285402	-2.391462	-1.1555119	0.017217846257794735	0.04131231164082026
30805	RNA5SP511	-2.3914926	-15.232675	0.016783464908346334	0.04042942095897555
30806	ENSG00000267643	-2.3916793	-15.630007	0.0167749342206115	0.040410870476148344
30807	TAS2R42	-2.3917649	-16.055283	0.016771019894246814	0.04040543842131456
30808	SCGB3A1	-2.3919406	-16.113127	0.016762994295883956	0.04038810094107248
30809	ENSG00000260795	-2.3920214	-15.770732	0.016759302319416896	0.0403812035204079
30810	RNU1-35P	-2.3920248	-15.481177	0.016759150172622764	0.0403812035204079
30811	Y_RNA-349	-2.392242	-15.196724	0.01674923726422458	0.04036294320532505
30812	GSX2	-2.3922806	-15.843815	0.016747474309421546	0.040360692033464166
30813	LINC02058	-2.3923724	-1.7999272	0.01713581317644529	0.04113980625451255
30814	ENSG00000250516	-2.392522	-16.271475	0.016736462197221656	0.040338145809467964
30815	ENSG00000234921	-2.3927007	-16.322218	0.01672831794866931	0.04032450388398664
30816	PCBP4	-2.3931077	-0.5834393	0.017153683493111544	0.04117458984362904
30817	ENSG00000223530	-2.3932033	-15.479923	0.016705424158879243	0.04027330424203472
30818	ENSG00000275550	-2.3935869	-15.437162	0.016687966316037375	0.0402332087557992
30819	RCC2P5	-2.393886	-15.597629	0.016674356383496614	0.040206367952243915
30820	BNIP3P30	-2.394146	-15.364399	0.016662549990899802	0.04018187874897685
30821	TAS2R30	-2.3943324	-1.2390736	0.017095270479195707	0.04105259045297463
30822	ARPP19P2	-2.3943646	-16.26809	0.0166526241353983	0.04015993117147657
30823	ASS1P10	-2.3943932	-16.23143	0.016651319499182957	0.040158773621791384
30824	ENSG00000288020	-2.3944795	-16.170242	0.016647401855401832	0.04015131373158132
30825	ENSG00000260370	-2.394597	-15.420803	0.01664207460193625	0.04014045314339235
30826	RN7SL678P	-2.3947105	-15.928155	0.01663691604897378	0.04012999840274037
30827	ENSG00000213851	-2.3950818	-15.884564	0.016620092593762657	0.04009537645551639
30828	ENSG00000250237	-2.3953843	-0.81434566	0.01703982153936451	0.0409416434440484
30829	ENSG00000284720	-2.3956463	-16.126734	0.016594513580132766	0.04003565134135771
30830	OR6C76	-2.3960943	-15.346445	0.016574249488182882	0.039988743637313216
30831	C1QBPP1	-2.3962374	-15.315615	0.016567778970545628	0.03997942417090881
30832	RN7SL352P	-2.3963056	-15.952352	0.0165647019000872	0.03997561093862166
30833	ZNF428	-2.396558	-1.032917	0.016984590844379976	0.04082550102301524
30834	COL4A2-AS1	-2.3968196	-1.78565	0.016959106886718606	0.04077184968253469
30835	LINC00399	-2.3971384	-15.913519	0.016527102284664173	0.039896734598650466
30836	PRRT1	-2.3971422	-1.3158474	0.016957445253587725	0.04076986763560677
30837	RPL7AP74	-2.3971932	-16.072191	0.016524633723098515	0.03989275297677233
30838	RAC1	-2.39728	-0.3948884	0.0169640421301193	0.04078170132065704
30839	ENSG00000220522	-2.3974247	-15.91501	0.016514188892043702	0.03986951418693888
30840	ENSG00000266830	-2.3979173	-16.078331	0.01649200816440089	0.039817938204759276
30841	MKRN5P	-2.3981326	-0.82844234	0.016917905524338805	0.04069288566750228
30842	YPEL2	-2.398429	-0.3818629	0.016910884958920486	0.04068103240872494
30843	ROBO3	-2.3985476	-0.8745237	0.016901175280891266	0.04066469534727485
30844	DTL	-2.3985689	-0.5920469	0.016903794630338816	0.04066898823715427
30845	DEFB128	-2.3986154	-16.074797	0.016460601084382392	0.03974999264143875
30846	TRAV5	-2.398839	-16.42891	0.016450551942182094	0.03973048590433585
30847	ENSG00000253584	-2.398847	-16.024118	0.016450192490560664	0.03973048590433585
30848	HCCS	-2.3989658	-1.1756773	0.016873167069861205	0.040609345160032666
30849	KIF3A	-2.3990417	-0.55387336	0.01688194519073357	0.04062444862866746
30850	NECTIN4	-2.399151	-1.7879257	0.016850524823518186	0.0405668804555907
30851	ACTG1P23	-2.3991916	-16.36963	0.016434722557716882	0.03970128077363444
30852	ENSG00000223691	-2.3992615	-16.207714	0.016431587778447335	0.03969567723161169
30853	ENSG00000268119	-2.3992991	-0.6663822	0.01686773220543241	0.040598271286519425
30854	ENSG00000103200	-2.399356	-16.078342	0.016427355296227793	0.039687421154720494
30855	SRP68P1	-2.399789	-15.483266	0.01640792526489299	0.039644413026532314
30856	FAM74A7	-2.3998556	-16.467245	0.016404950216343455	0.03964115841986273
30857	MTCO1P10	-2.3999374	-15.753935	0.016401287377363592	0.03963624101547577
30858	TUBAP14	-2.4001124	-15.922484	0.01639344244049824	0.03962121494701391
30859	ENSG00000225402	-2.4002228	-15.717443	0.01638849976645373	0.039613201053594276
30860	PPIAP83	-2.400295	-16.37976	0.01638527066916996	0.03960736181114061
30861	MIR194-2HG	-2.400559	-0.39196026	0.016813960918401802	0.04048686060147997
30862	ENSG00000249016	-2.4005969	-16.273697	0.016371758084904806	0.03957666295451448
30863	NME2P1	-2.4007156	-15.5654335	0.01636645051824623	0.039565796631133576
30864	ENSG00000236412	-2.4008164	-16.080544	0.016361938007947226	0.03955685136826759
30865	RSPO2	-2.400931	-0.5518595	0.016791333244726703	0.04044237332962565
30866	RNU6-1262P	-2.4010663	-15.635436	0.016350776728469164	0.03953183026129438
30867	MIR4522	-2.401284	-15.970378	0.016341052995956243	0.03951028244859128
30868	ENSG00000270470	-2.4013093	-14.996695	0.01633992988543419	0.03950952857799773
30869	ENSG00000287017	-2.4014523	-15.970763	0.016333534055108956	0.03949602469912587
30870	ENSG00000213216	-2.40166	-15.786769	0.01632427600256528	0.039477558363853804
30871	ENSG00000255641	-2.4017093	-1.5336552	0.016712546020599232	0.04028847909069558
30872	SLC7A14	-2.4017737	-0.9461856	0.01675396986581913	0.040372350167037455
30873	ENSG00000237856	-2.4018092	-15.835644	0.01631761846435629	0.039464537986242415
30874	ENSG00000256220	-2.4019632	-15.889453	0.016310741549762878	0.039452664381381446
30875	ENSG00000266302	-2.4020734	-0.8058013	0.01674569713499603	0.040358406368407235
30876	ENSG00000258587	-2.4020793	-15.284419	0.016305564335544687	0.03944500209434058
30877	ENSG00000281896	-2.4021761	-16.147076	0.01630125352169047	0.039437550002448335
30878	ENSG00000280225	-2.4022243	-16.340334	0.016299113254167774	0.03943433114325627
30879	ENSG00000259992	-2.402244	-0.8744268	0.016735677174884223	0.040338145809467964
30880	RN7SL131P	-2.4023988	-15.874173	0.016291331422585407	0.039417461997171166
30881	PANX1	-2.403413	-0.64307034	0.016685581402322833	0.040229450595619234
30882	SLC37A1	-2.4037635	-0.26339176	0.0166679632785627	0.040192942596654936
30883	ENSG00000270624	-2.403925	-15.273291	0.01622349403886611	0.03926893546919339
30884	ENSG00000237325	-2.404167	-16.127026	0.016212759365401022	0.03924490285198822
30885	RRAS	-2.4044352	-1.1990308	0.016630638437019528	0.04011883046544692
30886	TXNL1	-2.404525	-0.48547706	0.016635704206157904	0.04012906297956596
30887	ENSG00000282602	-2.40482	-15.774807	0.0161838191496088	0.03917874452911361
30888	ENSG00000279392	-2.4055097	-15.643171	0.016153310151273435	0.039110719323159834
30889	ENSG00000285520	-2.4057662	-1.2130787	0.016571655123744814	0.03998446520418793
30890	ENSG00000233987	-2.4058335	-1.7984065	0.016536473724274033	0.03991737867674714
30891	ENSG00000270871	-2.4059057	-1.2050322	0.016568744889262015	0.03997942417090881
30892	ENSG00000280372	-2.406121	-15.821268	0.016126302716388433	0.0390492113610802
30893	C2orf27A	-2.4062378	-0.6548339	0.016556316646559835	0.03995735494370953
30894	ENSG00000281008	-2.40648	-16.002665	0.016110459561050842	0.03901472771913342
30895	HSFY3P	-2.4065197	-16.019024	0.01610871320347933	0.03901243861065429
30896	Metazoa_SRP-103	-2.4066262	-15.892914	0.016104016687632176	0.039003072958564644
30897	ENSG00000268955	-2.4066772	-14.313273	0.016101765164859425	0.03900143048984453
30898	PPIAP48	-2.4067504	-15.487082	0.01609854157069013	0.03899556194834203
30899	ENSG00000240338	-2.4071329	-16.281054	0.016081694363872988	0.0389625050811884
30900	ENSG00000206977	-2.4071362	-15.6771965	0.016081549112675828	0.0389625050811884
30901	MTND1P10	-2.407582	-15.772704	0.016061930726829585	0.038920431036231634
30902	TDGF1P6	-2.4076972	-15.626828	0.016056861888001244	0.038911226586216596
30903	ENSG00000271349	-2.4077032	-15.609172	0.016056603636552133	0.038911226586216596
30904	ENSG00000250955	-2.4077086	-1.7981678	0.016454215281157872	0.0397365423140008
30905	ENSG00000279121	-2.4079924	-16.009254	0.01604389063289256	0.03888445657893803
30906	RARS2	-2.4080276	-0.2673033	0.016479813372504933	0.03979244107567658
30907	ENSG00000259280	-2.4082458	-1.787139	0.01645089157203639	0.03973048590433585
30908	ENSG00000232934	-2.408282	-0.7594538	0.016465225192329604	0.03975918760430738
30909	ENSG00000206898	-2.4085088	-15.398994	0.01602120706062756	0.03883527831948437
30910	LCE7A	-2.4085264	-15.67547	0.016020439497753364	0.03883527831948437
30911	ENSG00000255639	-2.408601	-0.8011847	0.016446518966030898	0.039727806577766506
30912	RNF130	-2.4087446	-0.30252236	0.016448015189314647	0.03972945011106814
30913	MIR889	-2.4088736	-15.720266	0.016005211472699225	0.03880036779657044
30914	ENSG00000233478	-2.4090502	-1.8000804	0.016392958684041233	0.03962121494701391
30915	ENSG00000288103	-2.4090824	-15.995649	0.015996057158804783	0.038783967713192695
30916	ENSG00000278202	-2.4092963	-1.0643502	0.016406276781645916	0.03964239687965629
30917	ENSG00000259995	-2.4093592	-0.9666805	0.016410930710121677	0.03964970746782623
30918	ENSG00000270835	-2.4096828	-16.318398	0.015969761758146076	0.03872599631999789
30919	EIF4BP4	-2.4099612	-15.187332	0.015957576786179643	0.03869837529671711
30920	ENSG00000267038	-2.4108562	-16.659788	0.015918480032556644	0.03861125370450981
30921	RPSAP11	-2.4108794	-15.577636	0.01591747144621215	0.03861073044867699
30922	FAM83C-AS1	-2.4109213	-16.115034	0.01591563519640942	0.038608199392017234
30923	RPL17P34	-2.4111118	-15.855327	0.015907325306758677	0.03859380867818524
30924	ENSG00000214942	-2.4111123	-1.7914872	0.01631808158222057	0.039464537986242415
30925	ENSG00000289590	-2.4111285	-15.9919	0.0159066005744645	0.03859380867818524
30926	BTF3P11	-2.4111698	-16.261389	0.015904799155360912	0.03859152512544921
30927	ENSG00000288738	-2.4112778	-16.118242	0.01590009601652918	0.03858203576724988
30928	TERF1P2	-2.4114203	-15.850075	0.015893877313007253	0.0385688677191961
30929	MIR1281	-2.4114263	-15.740484	0.015893619798823668	0.0385688677191961
30930	SFR1P2	-2.4115305	-16.497679	0.015889081287464066	0.03856107248763705
30931	ENSG00000244630	-2.411537	-15.764403	0.015888801064952874	0.03856107248763705
30932	NPIPA9	-2.4116726	-1.0920876	0.01630676377188518	0.03944500209434058
30933	ENSG00000289930	-2.411728	-15.443009	0.015880484751305553	0.03854597250755509
30934	SMURF1	-2.411808	-0.2532609	0.016313024618224824	0.03945622692253464
30935	ENSG00000286716	-2.4119825	-1.8144056	0.016243146375749515	0.039310642192935584
30936	RPL7AP5	-2.4122896	-15.606384	0.015856033146600855	0.038488540632697056
30937	WARS1	-2.412474	-0.46343988	0.016282037093150077	0.039396931449976275
30938	TTC3P1	-2.4125729	-0.6966242	0.01627547784928632	0.03938301715798982
30939	ENSG00000279604	-2.4126785	-16.18667	0.015839128999657438	0.038457092487676016
30940	RAB28P2	-2.4128587	-16.04422	0.01583130445921937	0.038440011196403306
30941	RN7SL451P	-2.4128928	-16.311113	0.01582982207007049	0.03843832835543719
30942	ENSG00000238215	-2.4129033	-15.553678	0.015829370106388574	0.03843832835543719
30943	ENSG00000240097	-2.4129286	-16.068619	0.01582827558783589	0.03843832835543719
30944	ACSL3	-2.4130309	-0.35876608	0.016258172274583444	0.03934309647324909
30945	IFT140	-2.4131434	-0.4091024	0.016253159205026714	0.039332919890989956
30946	GSC2	-2.4132376	-16.191721	0.015814858870751073	0.03841348682167867
30947	ENSG00000237062	-2.4135072	-16.18579	0.015803159949060768	0.03838890024439374
30948	RABL6	-2.4135182	-0.296392	0.01623711552865932	0.03929799970253226
30949	STAP2	-2.4136062	-0.49907008	0.016229300341151946	0.03928103717760524
30950	ENSG00000287977	-2.413635	-15.895646	0.015797625884270996	0.038379285872398555
30951	ENSG00000223554	-2.413758	-16.412788	0.015792292962163706	0.038368243996779496
30952	ENSG00000277684	-2.4141002	-15.984148	0.01577747281371559	0.03833797570392304
30953	SLIT1-AS1	-2.414197	-16.41996	0.01577328087851632	0.03833161496192364
30954	ENSG00000240674	-2.4142706	-15.930976	0.015770089678434376	0.038325772390477957
30955	ENSG00000259304	-2.4147103	-15.672838	0.015751077521820336	0.03828338855847508
30956	POU4F3	-2.4149253	-16.422476	0.01574178166933879	0.03826461434229112
30957	CAMK1	-2.415046	-0.7371055	0.01616663744227329	0.03913909570787097
30958	NRBF2P4	-2.4151056	-15.69278	0.01573399238142469	0.03824758952681173
30959	ENSG00000259545	-2.4152374	-16.122372	0.015728295910445417	0.038235650671269515
30960	SLC2A2	-2.4155047	-0.4533909	0.01614767744155403	0.03909902526097842
30961	RPS20P14	-2.4159775	-16.195173	0.015696369436856903	0.03817137572215019
30962	ENSG00000258598	-2.4160013	-15.410082	0.015695340480244995	0.038170779599828744
30963	ENSG00000284614	-2.4160225	-16.346968	0.0156944248559076	0.038170459053737615
30964	ENSG00000289383	-2.4160404	-16.42028	0.015693657161734476	0.038170459053737615
30965	ENSG00000290522	-2.4162867	-16.658604	0.015683047247009238	0.03814659781403805
30966	ENSG00000283375	-2.4163017	-15.951736	0.01568240046630302	0.03814659781403805
30967	ENSG00000286479	-2.4166372	-1.5842841	0.01608981390185138	0.038978298547028084
30968	RPSAP53	-2.4166453	-15.952512	0.01566760307778484	0.038114743464979825
30969	NFYCP2	-2.4166582	-14.727392	0.015667053206760064	0.038114743464979825
30970	ATP2C1	-2.4167826	-0.27287114	0.01609506930433343	0.038989090433389516
30971	TENT4B	-2.4171448	-0.39047873	0.01607905192931396	0.03895997964243861
30972	LINC02693	-2.4175322	-0.8283836	0.016057333144618026	0.038911226586216596
30973	TMPPE	-2.417741	-1.581111	0.01603123050216177	0.03885764088369289
30974	RPL3P12	-2.4179456	-15.814105	0.015611737430076558	0.03799022533329343
30975	KRT18P21	-2.4179542	-15.506607	0.0156113736138039	0.03799022533329343
30976	MTND4LP22	-2.418144	-15.924232	0.015603225537938891	0.037973307208723044
30977	TBCAP1	-2.4182143	-16.345968	0.015600216951159271	0.037967882707159485
30978	SUMO2P1	-2.4182837	-15.632763	0.015597242336681033	0.03796254034944487
30979	PLS3-AS1	-2.41865	-1.0765535	0.01600214301382434	0.03879486038170049
30980	ENSG00000255339	-2.4187768	-0.99556136	0.015999025737648966	0.03878923406213429
30981	ENSG00000290665	-2.41886	-16.160618	0.0155725552121831	0.03791192789696009
30982	H4C12	-2.41892	-16.425043	0.015569990166042488	0.03790757829746711
30983	ENSG00000271101	-2.4189968	-15.815766	0.015566704234561022	0.03790147306707928
30984	RNU6-198P	-2.4192326	-15.386772	0.015556610777578967	0.03788068561660785
30985	FAHD2B	-2.4192407	-1.2907207	0.01597578152862247	0.0387367361522036
30986	ENSG00000224366	-2.4194648	-16.101221	0.015546683472228692	0.03785840542707235
30987	FAM214BP1	-2.4194772	-15.050871	0.01554616002194312	0.03785840542707235
30988	H2AZP3	-2.419566	-15.766163	0.015542361708561624	0.03785734659548512
30989	TUBB4BP7	-2.419908	-15.734102	0.015527748152143066	0.03782364343302636
30990	OR52E7P	-2.4199367	-16.081516	0.015526534296620379	0.03782257851917459
30991	FAHD2P1	-2.420097	-15.905966	0.015519682256329046	0.037807778215043115
30992	KRT8P44	-2.4202821	-15.847698	0.015511792685806531	0.037790448757486945
30993	SENP6	-2.4204059	-0.20635693	0.01593845514846526	0.03865392872609369
30994	ENSG00000264643	-2.4205937	-15.317397	0.015498499983695107	0.037763732222855215
30995	CBX3P6	-2.4206092	-15.643638	0.015497836895357879	0.037763732222855215
30996	OR7E102P	-2.420674	-16.030825	0.015495078843769947	0.03776106438141965
30997	SFRP4	-2.4206934	-1.3715758	0.015914022424268273	0.03860621022302563
30998	ENSG00000280400	-2.421082	-14.831686	0.015477704413360513	0.03772061102601493
30999	RPS20P4	-2.421098	-15.787923	0.015477022690882037	0.03772061102601493
31000	MAGEC1	-2.4212227	-16.02059	0.015471714915081706	0.03770978843516761
31001	MBL1P	-2.4212732	-1.5043169	0.015853624997364934	0.038484613435106806
31002	ENSG00000267689	-2.421912	-16.13325	0.015442404818667136	0.037642117822577446
31003	PABPC1P6	-2.4219434	-15.891372	0.01544106449420868	0.03764073478194795
31004	RHEBP1	-2.4221082	-15.92655	0.015434071039698863	0.037625570258873406
31005	CAPN7	-2.4226081	-0.3117811	0.015843708313902357	0.038464375465896455
31006	REP15	-2.422713	-1.7937294	0.015818072049848274	0.038417459113436296
31007	LINC00506	-2.4227705	-0.78233373	0.015827972971676936	0.03843832835543719
31008	ENSG00000288813	-2.4233406	-16.553741	0.01538180352213801	0.037505661321904506
31009	FAHD2A	-2.4235063	-0.57530934	0.01580237419616805	0.03838890024439374
31010	SDR42E1P5	-2.4236057	-15.951592	0.015370586528831174	0.03748206423540413
31011	DNAJC22	-2.4237077	-0.6665337	0.015789360364187013	0.038363033029745
31012	PCOLCE	-2.4238093	-0.8754516	0.015787320419788635	0.038359990510072196
31013	VN1R46P	-2.4239376	-16.163013	0.015356551119145793	0.03744971337574049
31014	SPRY2	-2.4240701	-0.8451821	0.015774624618534423	0.03833296754857232
31015	ENSG00000229914	-2.424071	-16.21398	0.015350901770838381	0.037437811219766005
31016	ENSG00000239715	-2.4241014	-16.305988	0.01534962555735692	0.037436573616074886
31017	DEFB108A	-2.424243	-15.7834635	0.015343641501046909	0.037425727714399316
31018	ENSG00000253356	-2.4244251	-1.7941884	0.01574473691973182	0.038269887622515604
31019	RAB28	-2.424514	-0.30211872	0.01576100224162615	0.038305598999985535
31020	TNP1	-2.424656	-15.7953615	0.015326201442977219	0.037386933720888874
31021	ENSG00000268093	-2.4246945	-1.809008	0.015708629040331316	0.03819737439486964
31022	RNU6-1004P	-2.424885	-15.698919	0.01531653237582948	0.037365218597241956
31023	RBBP9	-2.42509	-1.209749	0.01572683899097864	0.038234017531959354
31024	C19orf44	-2.4255807	-0.8527162	0.015711172916097634	0.03819974530271719
31025	SEM1	-2.4256132	-0.45186773	0.015713135164415724	0.038202608898488116
31026	GREM1	-2.4256914	-0.70271444	0.015705394776316408	0.03819141689888427
31027	ENSG00000287182	-2.4257092	-1.8131922	0.015659470040483583	0.03809876458990156
31028	ENSG00000250769	-2.4258635	-15.771249	0.015275310004598256	0.037270256355725534
31029	RN7SKP100	-2.4259534	-15.348786	0.015271523312283057	0.03726480072751625
31030	ENSG00000276529	-2.4260058	-1.5125923	0.01567315883223373	0.03812635440392218
31031	ACTG1P16	-2.4261067	-16.664528	0.015265075102540243	0.037252750054798535
31032	ENSG00000197210	-2.426161	-16.491201	0.015262791769661903	0.037249044482258964
31033	ENSG00000230834	-2.426448	-16.293413	0.0152507268620757	0.03722146527987583
31034	GAPDHP48	-2.4267278	-15.9035225	0.015238970051032273	0.03719649960128162
31035	TTTY17C	-2.4268613	-14.596444	0.015233365387046472	0.037184683088641056
31036	ARHGEF9	-2.426906	-0.32521662	0.015658150224295328	0.03809766312764286
31037	ENSG00000291285	-2.4273276	-16.11607	0.015213802371120298	0.037138791311284586
31038	NPY6R	-2.4276693	-0.79233545	0.0156227508481419	0.03801512620810544
31039	LINC01079	-2.4284916	-15.521508	0.015165059806719497	0.037030942308961846
31040	KRT18P7	-2.4285364	-16.90817	0.015163183390942797	0.03702821706810412
31041	ENSG00000235100	-2.4286184	-1.5201215	0.015582060275433603	0.03792937975072806
31042	ENSG00000287846	-2.4288716	-15.656333	0.015149172894455632	0.03700142549975927
31043	RN7SKP117	-2.4289725	-15.248113	0.015144959880114916	0.036994846320316827
31044	RPS4XP11	-2.4295516	-16.05539	0.015120795176952783	0.036943231162314204
31045	CCND2	-2.4295657	-0.29228795	0.015545644656975553	0.03785840542707235
31046	AP2A2	-2.4295743	-0.2540501	0.0155460292228727	0.03785840542707235
31047	ENSG00000280415	-2.4295764	-16.14963	0.01511976216618348	0.0369425607329689
31048	RNU4-15P	-2.4296281	-16.237041	0.015117601614511757	0.036939135144179305
31049	HOXA2	-2.4303453	-1.2538813	0.015498396570579793	0.037763732222855215
31050	ENSG00000272717	-2.430446	-16.34579	0.015083533527614391	0.03686699034971721
31051	RN7SKP277	-2.4306135	-14.691342	0.015076561110436182	0.03685179807037199
31052	RNA5SP494	-2.430681	-15.510317	0.015073755778238246	0.036846790427097986
31053	ENSG00000279815	-2.4308562	-16.115309	0.01506646505751009	0.03683081749764702
31054	ENSG00000276460	-2.4311492	-16.255672	0.015054289156052513	0.036806595708477025
31055	RPS24P14	-2.4311554	-16.054928	0.015054027901839752	0.036806595708477025
31056	KRT18P29	-2.4312937	-15.402877	0.015048280852215634	0.036795600569451546
31057	LINC02244	-2.4314153	-16.352598	0.015043232382808679	0.03678510321757555
31058	CCDC93	-2.431429	-0.29458004	0.015468074915542668	0.03770280355558821
31059	SUB1P3	-2.431898	-16.091536	0.015023197139012472	0.0367398770096185
31060	ENSG00000270941	-2.4320023	-16.63998	0.015018875291975525	0.03673292094664377
31061	ENSG00000275265	-2.4320292	-16.80256	0.01501776444450389	0.036732048865818705
31062	RPL23AP42	-2.4321814	-15.937483	0.01501145913409024	0.03671847088813735
31063	RN7SL353P	-2.4323375	-15.69586	0.015004989991569363	0.03670449078809749
31064	PRDX1P1	-2.4323537	-15.974858	0.015004315746369928	0.03670449078809749
31065	TEX13B	-2.432363	-16.041817	0.015003933776792029	0.03670449078809749
31066	ENSG00000233990	-2.432407	-16.378975	0.015002110849629022	0.03670297885733404
31067	ENSG00000227257	-2.4327788	-16.077606	0.01498671329040848	0.036672677946651536
31068	PPIAP36	-2.43301	-15.794225	0.014977149414068058	0.03665111669177318
31069	ALDH1L1-AS2	-2.4330142	-1.3534249	0.015383689156073846	0.03750838104052892
31070	ENSG00000259915	-2.433032	-1.1679895	0.015378600615509781	0.03749972924611163
31071	ZNF25	-2.4330432	-0.7135012	0.015399007696922939	0.037541971305369376
31072	RPL7AP48	-2.433168	-16.41374	0.014970621774362558	0.03663698372621277
31073	HSBP1P2	-2.433508	-15.636519	0.01495657399743315	0.03660444469429086
31074	GAPDHP51	-2.4335535	-16.431868	0.014954687222487441	0.0366016665005123
31075	RPL5P22	-2.4341142	-15.745128	0.01493154354281871	0.03655053319836059
31076	PKN3	-2.4341583	-0.8343007	0.01534731813042522	0.037432820710981037
31077	ENSG00000270282	-2.4345615	-15.932276	0.014913100869213092	0.0365148780100694
31078	ENSG00000287720	-2.4349768	-0.6547274	0.015315888977192667	0.037365218597241956
31079	RN7SKP15	-2.435111	-15.717566	0.014890474105677745	0.03646649776204651
31080	ENSG00000219088	-2.435215	-16.736654	0.014886194728255052	0.036457851080092765
31081	ENSG00000241042	-2.4353588	-15.875905	0.014880285569244856	0.03644521182171131
31082	BAMBI	-2.4356863	-1.3230269	0.015272422716940964	0.0372650787388311
31083	ENSG00000289933	-2.4359138	-16.132837	0.01485747361378122	0.03639483149114275
31084	RN7SL100P	-2.4359674	-15.604491	0.014855268062801089	0.03639125932503081
31085	ENSG00000283599	-2.4359984	-14.829946	0.014854000526017038	0.03638998478800572
31086	GAPDHP63	-2.436164	-16.319742	0.014847203039518428	0.03637516192677307
31087	SNORA13	-2.4363034	-16.137535	0.01484147961284741	0.03636296911785284
31088	ENSG00000282051	-2.4363585	-15.88209	0.014839223976221965	0.03635927190913496
31089	ENSG00000257241	-2.4364567	-16.03971	0.014835197757050373	0.03635306498127304
31090	ARHGEF19-AS1	-2.436624	-15.678263	0.014828335367145937	0.036338077481344246
31091	ENSG00000279222	-2.436679	-16.370539	0.014826083409100072	0.036334387290843706
31092	ENSG00000275094	-2.4369833	-15.180129	0.014813608920283038	0.03630747029039928
31093	ENSG00000289493	-2.4369922	-16.174318	0.014813247828265578	0.03630747029039928
31094	AKAP1-DT	-2.43718	-1.4747446	0.015205656007053285	0.03712076580266096
31095	ENSG00000231953	-2.4373796	-15.922416	0.014797383848499414	0.03627500622472814
31096	C9orf43	-2.43768	-1.3913335	0.015196135611215859	0.037099383967262735
31097	MRPL53P1	-2.4379447	-16.00784	0.014774281690444327	0.03622384300479598
31098	ENSG00000276649	-2.4379735	-0.8555353	0.015184973721387413	0.03707399229339839
31099	OR13C1P	-2.4380865	-14.822987	0.014768483482046705	0.036211450007991065
31100	MTND2P2	-2.438137	-1.8121644	0.015147449094163387	0.03699907087262721
31101	ENSG00000280537	-2.43826	-1.8023807	0.015158740828617005	0.03701922475663161
31102	PPATP1	-2.4382672	-15.671565	0.014761103854173572	0.03619700062896141
31103	ENSG00000269826	-2.438339	-15.691968	0.014758167441899827	0.03619344503629137
31104	IER3IP1	-2.4387724	-0.73650604	0.015158579012331284	0.03701922475663161
31105	GGT8P	-2.4388204	-1.7982101	0.015143667872246521	0.03699354592639383
31106	ENSG00000276214	-2.4388921	-15.193621	0.014735601380799207	0.03614538437728101
31107	TACR1	-2.439159	-0.6335808	0.015140117938631237	0.03698672937571305
31108	FDPSP7	-2.4396534	-15.68946	0.014704592324911536	0.03607659010723673
31109	ZNF799	-2.43967	-0.8513922	0.01511743831749743	0.036939135144179305
31110	UPRT	-2.4399314	-0.48853606	0.015111269620006357	0.03692736892588667
31111	ENSG00000231762	-2.4399989	-16.42632	0.01469054467773497	0.036045757279001236
31112	KCNB2	-2.4400156	-0.54963255	0.015101384111955184	0.03690876805440369
31113	RPS24P16	-2.440042	-15.900332	0.014688789780062486	0.03604326739441111
31114	ENSG00000279925	-2.4401002	-16.08057	0.014686417913257723	0.03604107939628223
31115	GAPDHP22	-2.4402373	-15.914597	0.014680848726940195	0.03602922800506645
31116	ENSG00000227249	-2.4407666	-15.634928	0.0146593562650816	0.035981921945410465
31117	ODAM	-2.4407766	-1.8456138	0.014993250660476255	0.03668498822609017
31118	ENSG00000252778	-2.4409044	-15.905788	0.014653767315308902	0.035970016670241085
31119	ENSG00000236102	-2.4410026	-15.9394245	0.014649775415244008	0.03596512358521442
31120	ENSG00000287869	-2.4410834	-16.113638	0.014646497318658589	0.03596304777008198
31121	RPS3AP23	-2.4414659	-16.25772	0.01463100062613364	0.03592862026581897
31122	ENSG00000277022	-2.4415586	-1.5132413	0.014997459240289205	0.03669344202590453
31123	ENSG00000235951	-2.4421213	-15.9532	0.014604463629379881	0.035865263228620346
31124	ENSG00000290455	-2.4422553	-15.950302	0.014599046879677674	0.03585376897203809
31125	PIGFP2	-2.442372	-15.763747	0.014594319344906216	0.03584396628294548
31126	ENSG00000229831	-2.4426503	-14.604863	0.014583082177160627	0.03582178743320899
31127	FOXJ3	-2.4428754	-0.22704792	0.01499308743761655	0.03668498822609017
31128	RNA5SP212	-2.4429243	-16.178934	0.014572015361867426	0.035800020386046814
31129	AGGF1P10	-2.4429467	-16.664665	0.014571111876238203	0.03579960678820685
31130	RPL21P43	-2.4431977	-15.80953	0.014560981645376926	0.035780133422472785
31131	RPS4XP18	-2.44338	-16.028984	0.01455362035992259	0.03576384943672152
31132	ENSG00000284956	-2.4434888	-1.4792423	0.014927270662666178	0.03654191055801124
31133	MAPK6P1	-2.4438877	-15.984978	0.014533163636063344	0.03571538164861792
31134	ADIPOR1P2	-2.444146	-16.340727	0.014522766008757217	0.03569163053719197
31135	KRTAP21-4P	-2.4443045	-15.357506	0.014516389147631528	0.03567775909515293
31136	ENSG00000258185	-2.4446259	-15.944951	0.014503460364742324	0.035647782407622355
31137	SARM1	-2.444666	-0.529478	0.01491900363134051	0.03652534507259666
31138	ENSG00000260715	-2.4446728	-16.048502	0.014501570331932879	0.03564493599961979
31139	RN7SL786P	-2.4448695	-16.13005	0.014493670175693618	0.035629114094696004
31140	RTN3	-2.4450471	-0.34945714	0.014903229829345294	0.03649406578314764
31141	GSDMA	-2.4452507	-1.8106816	0.014863086670143544	0.036406091260413324
31142	ENSG00000231525	-2.4454784	-16.141481	0.014469221473665132	0.035572604368161585
31143	RN7SL371P	-2.4458392	-15.872252	0.014454756550426932	0.03554063084381959
31144	ENSG00000289097	-2.4458745	-16.517939	0.014453339551275344	0.035538941149609024
31145	MTND4LP24	-2.4459455	-15.586706	0.014450490034837518	0.03553372872735394
31146	MOS	-2.4463992	-15.955604	0.014432321246929074	0.035492636101552975
31147	FAM197Y3-1	-2.4465349	-16.356096	0.014426891495671378	0.035481074797040796
31148	ENSG00000235575	-2.4466457	-1.8482862	0.014753674337726324	0.03618607065719449
31149	ENSG00000233626	-2.4467118	-15.554345	0.014419816956648396	0.035467258253187715
31150	ENSG00000274569	-2.4467556	-16.15604	0.014418059358052425	0.035465747394194995
31151	ENSG00000287981	-2.4468725	-16.247969	0.014413385728811087	0.035456812397536994
31152	ENSG00000249159	-2.4470556	-15.899582	0.014406062923086136	0.03544237911632053
31153	TENM3-AS1	-2.4470952	-0.65147513	0.014816828407709173	0.03631353345740419
31154	NPAP1	-2.4471412	-1.0364293	0.014809749734324024	0.03630166570504411
31155	ENSG00000286157	-2.447229	-15.909581	0.01439914483159099	0.03542893871305669
31156	DCAF13P1	-2.447297	-15.394275	0.014396419404077961	0.0354240226436152
31157	ZNF286B	-2.4473078	-1.3921018	0.014789242688745066	0.036256873764423436
31158	ENSG00000234398	-2.4474225	-15.913434	0.014391407761418873	0.03541348030144397
31159	GOLPH3L	-2.4475133	-0.46072975	0.014803190098185724	0.036287413238772194
31160	GLI1	-2.4477158	-0.69817054	0.014787849747103475	0.036255284044930024
31161	ENSG00000244619	-2.4478045	-16.160387	0.014376162112545969	0.03537775241582514
31162	BMP8B-AS1	-2.4479363	-15.960825	0.014370904284099829	0.03536838817542293
31163	ENSG00000285833	-2.44823	-14.745735	0.0143591929837424	0.03534671080838535
31164	OR8B4	-2.4482412	-16.347507	0.014358750096622026	0.03534671080838535
31165	ENSG00000224605	-2.4482899	-16.339785	0.014356808606427662	0.0353444146158341
31166	MPC1	-2.4484634	-0.54023945	0.014763872423964555	0.036201966732236954
31167	ENSG00000275628	-2.448464	-16.324568	0.014349873150557892	0.03532912652608029
31168	ENSG00000229779	-2.4485056	-16.15692	0.014348211483466617	0.03532682151887645
31169	Metazoa_SRP-155	-2.44851	-15.693242	0.014348048059998446	0.03532682151887645
31170	ENSG00000234139	-2.4485528	-1.1959035	0.014747346712149658	0.03617237283108009
31171	TUG1	-2.448598	-0.34741607	0.01475984201958908	0.036195729009464654
31172	CENPU	-2.448616	-0.7295686	0.014757446756096379	0.03619344503629137
31173	OR5B3	-2.44905	-16.156933	0.01432655030191981	0.035282408546722516
31174	MPHOSPH10P9	-2.449084	-14.90237	0.014325194839257547	0.035280854613976835
31175	ENSG00000260332	-2.4492457	-16.180002	0.014318768525552573	0.035266811129747076
31176	NRBF2P3	-2.4494166	-15.758683	0.014311977598204222	0.035251868144117605
31177	PPIAP11	-2.4494839	-16.285528	0.014309308674846165	0.035247077078789
31178	ENSG00000291233	-2.4494917	-15.628845	0.014308988658991509	0.035247077078789
31179	SKP1P2	-2.449512	-16.333025	0.01430819042180389	0.035247077078789
31180	TBKBP1	-2.4496202	-0.8557183	0.014715339401192523	0.036099319840777466
31181	ANKRD17-DT	-2.4496932	-0.5640435	0.014714782675791918	0.036099319840777466
31182	CAPZA2	-2.4500024	-0.3642918	0.014702789596441146	0.03607398467188084
31183	SMIM15P2	-2.450024	-16.127611	0.014287866885703817	0.03520364727858111
31184	HAPLN1	-2.4504876	-1.0591283	0.014668033167969682	0.03599959072743612
31185	ILF2P2	-2.4505157	-15.655591	0.014268362422724471	0.035158665853455257
31186	ENSG00000280262	-2.4505498	-15.332535	0.014267005778092324	0.03515710188146645
31187	RPL12P15	-2.4505916	-15.485028	0.01426535269810985	0.03515480723103858
31188	ENSG00000214908	-2.4507794	-15.369883	0.014257918590010488	0.035140043498979236
31189	CALM1P2	-2.4509323	-16.332802	0.014251865695389032	0.0351286812589996
31190	FABP5P1	-2.4511042	-16.441233	0.014245063634812835	0.03511546995130931
31191	ENPP7P2	-2.4511626	-1.0314494	0.014650808212062692	0.03596512358521442
31192	ENSG00000283033	-2.4513445	-15.255457	0.014235550866524836	0.03509557313309505
31193	AP3M2	-2.451614	-0.57183594	0.014637537426002361	0.03594285990174783
31194	ENSG00000290234	-2.4519434	-16.411057	0.014211879722842997	0.03504253765787384
31195	ENSG00000271959	-2.4521139	-1.3057905	0.014587249610208495	0.035828409820846986
31196	NEK5	-2.4529202	-0.9776291	0.014580139554343553	0.035818006282259625
31197	ENSG00000273908	-2.4531746	-16.489183	0.01416333224992714	0.03493875456699012
31198	PSMA2	-2.453222	-0.81102836	0.014570214791574165	0.03579920887588692
31199	CDH8	-2.453234	-0.6401859	0.014567701832678946	0.03579484049890505
31200	OR52B6	-2.4533508	-16.118582	0.014156404402552053	0.034923433718109416
31201	SSBP3P2	-2.4533818	-16.308779	0.014155182277104768	0.03492218787833467
31202	LDHAP5	-2.4535923	-16.235903	0.014146897243470867	0.034905284590492185
31203	ENSG00000270469	-2.4537392	-15.859521	0.014141119337457386	0.03489279638708451
31204	ENSG00000257738	-2.4537823	-16.039845	0.014139431804754984	0.03489040030544506
31205	A2ML1-AS2	-2.4539468	-16.097105	0.014132960088368923	0.03487973294057317
31206	ENSG00000230881	-2.4548116	-16.30455	0.014099010966412076	0.03479947471071137
31207	ENSG00000228622	-2.4548786	-15.087962	0.0140963875630829	0.03479652684240729
31208	WASIR2	-2.455728	-15.575815	0.01406311437937479	0.034717912605028566
31209	ARL5AP4	-2.4558122	-15.737959	0.014059823976903266	0.034711549202901655
31210	ENSG00000235151	-2.4561293	-15.891942	0.014047422174088218	0.034682689364923344
31211	UBE2S	-2.45635	-1.1277552	0.014438616546144627	0.0355063247267662
31212	ENSG00000286805	-2.4566088	-1.8422574	0.014368984417275665	0.035365450477736295
31213	GALNT4	-2.457062	-0.9478576	0.014418474411891095	0.035465747394194995
31214	ENSG00000261569	-2.457181	-16.348938	0.014006371203641878	0.03458659626159689
31215	ENSG00000232514	-2.4571953	-15.371401	0.014005818455011207	0.03458659626159689
31216	PPP1R14C	-2.4572506	-0.74477947	0.014408167761746396	0.03544576679270149
31217	ENSG00000254482	-2.4573634	-15.561013	0.013999263368545234	0.03457255071359682
31218	ENSG00000237345	-2.457465	-16.077742	0.013995301862467818	0.03456452024031128
31219	ENSG00000272121	-2.4576812	-15.778473	0.013986884757772997	0.034545484299539964
31220	FZD8	-2.4577658	-1.5262717	0.014373959000219327	0.035374118424938386
31221	ENSG00000269188	-2.4582694	-16.336576	0.013963996434292724	0.03449070289902552
31222	ENSG00000271010	-2.4591281	-15.634823	0.013930638839162185	0.03441878489038661
31223	RNU6-1300P	-2.4592059	-16.088219	0.013927622878769018	0.03441307925061107
31224	ENSG00000260171	-2.4592173	-16.11977	0.013927186751977084	0.03441307925061107
31225	BNIP3P9	-2.459275	-16.163683	0.013924946078992053	0.03440995707894429
31226	ENSG00000204990	-2.4594557	-16.258877	0.013917933944260389	0.03439437466850667
31227	LTK	-2.4596484	-0.8792308	0.014308507531825842	0.035247077078789
31228	BOK	-2.4601974	-1.2173243	0.014290275385471686	0.03520731714670142
31229	PCA3	-2.4603918	-0.89932007	0.014288062927864708	0.03520364727858111
31230	SIGLEC21P	-2.460396	-16.07057	0.013881519784769992	0.03430786898491317
31231	PSMD10P3	-2.4604144	-15.888386	0.013880816643471057	0.03430786898491317
31232	ENSG00000282836	-2.4604406	-16.79745	0.013879801286633266	0.034307104002459995
31233	MAP2K4	-2.4611666	-0.29158124	0.014260838840992498	0.03514546203839335
31234	ENSG00000279317	-2.4611819	-1.2307523	0.01424686753463425	0.0351181390565711
31235	ENSG00000277562	-2.4611838	-15.845966	0.013851082485695733	0.034239594664386336
31236	GNA11	-2.4616857	-0.36137792	0.014239037763838596	0.03510239247865809
31237	LINC01315	-2.461992	-1.8390536	0.014165131433732447	0.034941422883188265
31238	IMPDH1P7	-2.4621232	-16.447233	0.01381486586182882	0.03416047211025388
31239	RN7SKP211	-2.4628472	-16.040956	0.013787002138273153	0.034095035046192664
31240	ARSI	-2.462853	-1.621914	0.014175099623789046	0.03496069898603591
31241	XRCC6P3	-2.4629202	-16.516605	0.013784197726897672	0.03408983093314016
31242	KLF11	-2.4629433	-0.9746407	0.014184480090940301	0.03497851992447897
31243	ENSG00000286317	-2.4630635	-16.247099	0.013778686852327575	0.034077932571592084
31244	ENSG00000275320	-2.4630675	-15.29585	0.013778535633858021	0.034077932571592084
31245	PDE6G	-2.4630754	-1.8303896	0.014135886090066363	0.034884096694289574
31246	LTBP3	-2.4631443	-0.38800925	0.014182542251975162	0.034975938266881106
31247	ENSG00000214651	-2.4632118	-16.205845	0.013772989733434746	0.034068903460132416
31248	CUBN	-2.4634206	-0.3178	0.01416788720243801	0.03494645043733608
31249	LRRC34P1	-2.4634624	-15.6968355	0.01376337012285982	0.03404696729874162
31250	ENSG00000230172	-2.463748	-16.474703	0.013752407431218196	0.03402503363742639
31251	PSPC1P2	-2.4637625	-16.811827	0.013751849358091865	0.03402503363742639
31252	TGFB1I1	-2.4642386	-0.93739676	0.014136160913489475	0.034884096694289574
31253	ENSG00000224604	-2.4644265	-16.11106	0.013726398999170887	0.03396931489285618
31254	BMS1P9	-2.4648426	-15.661415	0.013710471984215362	0.03393162396134165
31255	RPL32P26	-2.4649668	-15.726883	0.013705726649374758	0.033921603800124614
31256	NYAP2	-2.4651086	-0.6741594	0.014098930620069037	0.03479947471071137
31257	ENSG00000253403	-2.4654853	-16.364658	0.013685904305580077	0.03387770893473993
31258	RNU6-395P	-2.465618	-15.835596	0.013680841960957273	0.033868620904615794
31259	POM121L14P	-2.4657483	-15.614241	0.013675857160199159	0.03385800162620125
31260	ENSG00000270780	-2.4659352	-15.78664	0.013668723424966925	0.03384550228042098
31261	ENSG00000265644	-2.465939	-16.708292	0.01366858182053875	0.03384550228042098
31262	Metazoa_SRP-36	-2.4659824	-15.356368	0.013666925304359336	0.03384449165887063
31263	EEF1GP8	-2.4661002	-16.11847	0.013662436563694084	0.033835096408603264
31264	BOLA3P2	-2.466282	-15.431928	0.013655507230594001	0.033821375806910116
31265	ENSG00000236770	-2.4663186	-16.196325	0.013654102667301916	0.033821023153667557
31266	RPL21P50	-2.4663434	-16.08099	0.013653163298894195	0.033820730776211894
31267	DUTP1	-2.466653	-16.47284	0.013641359237237308	0.03379320948901122
31268	ENSG00000278993	-2.466683	-15.762688	0.013640223760272366	0.03379211561671382
31269	ENSG00000288562	-2.4666927	-15.731718	0.013639857050068689	0.03379211561671382
31270	ENSG00000224278	-2.466703	-16.659763	0.013639462452809803	0.03379211561671382
31271	GREB1	-2.466895	-0.53236496	0.01403450593620882	0.03465255641035832
31272	TBC1D3P2-1	-2.467051	-15.365739	0.013626211867206233	0.033764273419285055
31273	ENSG00000270710	-2.4673889	-15.822342	0.013613364949882367	0.033735873305652204
31274	AMY1C	-2.4675376	-15.870419	0.013607705385607337	0.033723564217216596
31275	ENSG00000267521	-2.4676573	-16.918787	0.013603163506477044	0.03371464939283315
31276	NOTUM	-2.467999	-1.8297334	0.013949415636174398	0.034459932159002726
31277	LINC02349	-2.468218	-15.901989	0.013581867999512765	0.033669813064562855
31278	SLC36A2	-2.468594	-1.8237748	0.01393562747306155	0.034427617019234545
31279	ENSG00000287871	-2.468605	-15.840896	0.013567196735794308	0.03363515484598642
31280	RN7SL34P	-2.4696105	-15.466181	0.013529134395207663	0.033547623951210484
31281	AHCYP2	-2.4699569	-15.975298	0.013516043089333933	0.03351857546287029
31282	NLRP3P1	-2.4701095	-1.8170555	0.01388905438796197	0.03432474857066592
31283	MYF5	-2.470803	-16.0466	0.0134841035982605	0.03344277448576979
31284	RN7SL89P	-2.4710317	-16.102913	0.01347548603100921	0.03342480612937842
31285	AGRP	-2.4710364	-16.535778	0.013475313995728372	0.03342480612937842
31286	ENSG00000269711	-2.4711425	-16.184118	0.013471317115479725	0.03341957212886559
31287	RBM7P1	-2.4711807	-16.31557	0.013469877624273437	0.03341770342589372
31288	TAS2R7	-2.4715333	-15.769878	0.0134566024487333	0.03338646963768159
31289	ADAM12	-2.4716	-0.59789485	0.013849968776388352	0.03423857959655617
31290	FAM83D	-2.4716573	-0.92079467	0.013846368244663895	0.03423141642697951
31291	KRT19P4	-2.471813	-16.35148	0.013446079513467478	0.033362061453448784
31292	AMDHD1	-2.4718654	-1.0274023	0.013836650904562712	0.034212603490753744
31293	PHACTR3	-2.4719155	-0.64885676	0.013841034955070402	0.03421996853541242
31294	ENSG00000271621	-2.4720948	-16.294645	0.013435483562149636	0.0333408672293907
31295	HSFX1	-2.4724953	-16.33005	0.01342044047492553	0.033306931518088036
31296	ENSG00000288097	-2.4725025	-16.856464	0.013420170828339118	0.033306931518088036
31297	KRT8P49	-2.4725971	-15.153866	0.013416623859272758	0.03330085365437639
31298	TMEM167B-DT	-2.4726062	-1.8413376	0.013759732674966557	0.034041427647100254
31299	ENSG00000270236	-2.4726765	-15.69555	0.013413637901419426	0.03329513933041048
31300	HELLS	-2.4727325	-0.38899225	0.01381234588930282	0.03415597522557603
31301	CCT6P4	-2.4727929	-16.068285	0.013409271357896204	0.033287971651799586
31302	RPL12P29	-2.4729514	-16.619741	0.013403331210707532	0.03327803728454346
31303	U3-16	-2.4730272	-15.792598	0.013400488649983255	0.03327267609630778
31304	ENSG00000230080	-2.473564	-16.297108	0.013380373560336539	0.03322611960844774
31305	DMWD	-2.4737492	-0.6061185	0.013773636932175592	0.034068903460132416
31306	RN7SKP1	-2.4738948	-16.047094	0.013367989924855333	0.033202140733442395
31307	RPS7P6	-2.4739168	-15.962082	0.013367167514882296	0.033201791474025195
31308	SEMA6C	-2.4739985	-0.73137575	0.01376287767281949	0.03404696729874162
31309	ENSG00000268744	-2.4741328	-1.5605109	0.01374129405866941	0.034000992737619175
31310	ENSG00000083622	-2.4744287	-1.2298572	0.013739213143634611	0.03399757122300398
31311	SUCLG2P4	-2.4748466	-16.170626	0.0133324230460066	0.03311887051083602
31312	CCDC185	-2.4751666	-15.5824	0.013320491999182909	0.03309092074561084
31313	RARRES2P1	-2.4755116	-15.442988	0.013307624307356927	0.03306401472039121
31314	ENSG00000289482	-2.4755301	-16.694727	0.013306930680400278	0.033063978278184226
31315	XK	-2.4758422	-0.94559425	0.013691065717952413	0.033888762749458505
31316	VSTM1	-2.4759753	-1.8268057	0.013654670340142467	0.033821023153667557
31317	RN7SKP161	-2.4765928	-15.940796	0.013267391182107775	0.03297246316847586
31318	JHY	-2.4767628	-0.65764695	0.013657675248721942	0.033825025136665875
31319	ENSG00000289366	-2.4769244	-16.301542	0.013255070445768697	0.03294559345878077
31320	ENSG00000234004	-2.4770236	-16.322483	0.013251392419410608	0.032939534321616754
31321	ENSG00000267359	-2.4771287	-16.329948	0.013247489438836682	0.0329336148112899
31322	RPL19P21	-2.4771805	-16.33913	0.013245566376045768	0.03293166852405559
31323	PPP4R3C	-2.4773948	-15.683317	0.013237616477254943	0.03291526409034267
31324	CBX1P3	-2.477533	-15.663952	0.013232488393894402	0.032904193209041546
31325	STK19B	-2.4777646	-16.008507	0.013223907500376672	0.032886214250502664
31326	ELF2	-2.4777873	-0.26354718	0.013622921000760185	0.033757836703389964
31327	ENSG00000264296	-2.4779353	-16.067385	0.013217579705290328	0.032872156503152464
31328	ENSG00000227531	-2.4780061	-1.1102122	0.01360341586758755	0.03371464939283315
31329	ENSG00000254287	-2.4781308	-16.531416	0.013210341277485065	0.03285751057413391
31330	ENSG00000224247	-2.4782803	-16.4836	0.013204810889590586	0.03284711042045678
31331	JPX	-2.4783258	-0.25778502	0.013603171318173384	0.03371464939283315
31332	ALG1L9P	-2.4783876	-0.571099	0.013598062430432125	0.033706527753088855
31333	FAM246C	-2.4784167	-15.69264	0.013199767001189501	0.03283624097997172
31334	ETS2P1	-2.4785814	-15.465954	0.013193671207489524	0.03282443039043246
31335	TSSK2	-2.4786282	-16.383423	0.013191939489458383	0.032821798868729594
31336	ENSG00000214259	-2.4787707	-16.442162	0.013186669599489394	0.03281036358859261
31337	Metazoa_SRP-4	-2.4787753	-16.307333	0.013186500625212172	0.03281036358859261
31338	HSPD1P3	-2.4789226	-16.696747	0.013181061636571833	0.032799761858854116
31339	ENSG00000284060	-2.4791381	-1.1891261	0.013550871424564728	0.03359981347420841
31340	NT5C3B	-2.4792218	-1.0679145	0.013562353430936064	0.03362485935137585
31341	ENSG00000270755	-2.4793093	-16.169811	0.013166774401646465	0.03276588378616074
31342	LINC00997	-2.4795456	-1.8235698	0.013527850306543394	0.03354614799002191
31343	SPATA31A6	-2.479678	-16.379143	0.013153175983971975	0.03273371647932682
31344	TAS2R40	-2.479748	-16.349186	0.013150588318325012	0.032728949247497904
31345	ATP5PFP1	-2.4797866	-15.90402	0.013149164566506022	0.03272707840436013
31346	SNAI1	-2.479956	-1.5639942	0.013501872217812613	0.033485138177991376
31347	TRBV10-3	-2.4801793	-16.478315	0.013134698791185926	0.0326944163633803
31348	ENSG00000236327	-2.4807677	-16.157333	0.013113034207836938	0.03264883377745505
31349	ENSG00000286929	-2.4808867	-16.253553	0.013108658512553517	0.032639607947864364
31350	MTND2P29	-2.481044	-15.994517	0.013102873067766125	0.032626870821397695
31351	KRT8P7	-2.48107	-15.44476	0.013101923737480599	0.03262617519778228
31352	HNRNPDLP2	-2.4816527	-1.8522947	0.01341012661704257	0.03328812039946676
31353	HSD3B2	-2.4823072	-0.92638266	0.013439028103031698	0.03334796385026434
31354	ENSG00000255260	-2.4823823	-16.333372	0.013053767468264397	0.032512907537312785
31355	FBXO36P1	-2.4829583	-16.114384	0.013032684327161719	0.032468699102886446
31356	SH2D3A	-2.4831038	-0.60810417	0.013421944900962064	0.03330896768012285
31357	LAPTM4BP1	-2.483335	-15.38926	0.013018907667984607	0.03243603630489687
31358	SURF4	-2.4834235	-0.46508864	0.013409383134694492	0.033287971651799586
31359	FDPS	-2.4834743	-0.3890302	0.013409139061149497	0.033287971651799586
31360	ENSG00000267172	-2.4838145	-15.697147	0.01300139928059652	0.03239572974654571
31361	PAQR6	-2.4838502	-1.2403673	0.013384974611015739	0.03323585017373264
31362	TTTY2B	-2.4839175	-16.1937	0.01299764204808348	0.03238802499399116
31363	ENSG00000270204	-2.4840255	-15.237292	0.012993701236469203	0.03237986198002135
31364	DMPK	-2.4844444	-0.48297906	0.013372487082537582	0.03321161648028433
31365	ENSG00000235011	-2.4844944	-16.072847	0.012976598587401635	0.0323422077900243
31366	PRR13P4	-2.4845107	-16.09486	0.012976009841937135	0.0323422077900243
31367	ENSG00000231357	-2.4850216	-15.698549	0.012957395826835047	0.0323009604287286
31368	ENSG00000229505	-2.485095	-16.125391	0.012954723073010606	0.032295950865643006
31369	ENSG00000259770	-2.4852662	-16.195642	0.012948500360973688	0.03228209033833496
31370	ENSG00000221245	-2.4853592	-15.985084	0.012945118239708403	0.03227531067158098
31371	ENSG00000253664	-2.485537	-1.8304336	0.013298856953642673	0.03304560342527252
31372	RBM22P13	-2.4858441	-16.506804	0.012927494193126702	0.03223467036440779
31373	STK19	-2.4858954	-0.8253334	0.01331686441913178	0.03308528460195294
31374	ATP5PBP6	-2.4863403	-16.179	0.012909482399527909	0.03219140631328845
31375	ENSG00000287691	-2.486376	-1.3073673	0.013282487879197622	0.03300661298878225
31376	ENSG00000228852	-2.4867558	-1.8300842	0.013255226346829267	0.03294559345878077
31377	ENSG00000231772	-2.4870594	-0.58094954	0.013272249727310156	0.03298285452237956
31378	GOLGA2	-2.4875207	-0.34145275	0.013259849560988076	0.032955402364039876
31379	ENSG00000214035	-2.4876106	-15.352851	0.012863481276876476	0.03208491145366373
31380	LGALSL	-2.4876301	-1.1585616	0.01324770176472048	0.0329336148112899
31381	SPECC1P2	-2.4876711	-16.025885	0.012861286272865159	0.03208107969656239
31382	ERC2	-2.4876807	-0.45164585	0.013251435724152815	0.032939534321616754
31383	STK33P1	-2.4877307	-15.9908085	0.012859130052712655	0.03207734429397607
31384	ENSG00000255928	-2.4880278	-15.842745	0.012848395171295865	0.032053849797733916
31385	ENSG00000263342	-2.4882646	-15.358037	0.012839845310317788	0.0320341609161256
31386	LALBA	-2.4883485	-15.744637	0.012836821188200846	0.032028256902500496
31387	RPL17P3	-2.488759	-15.322586	0.01282201047928212	0.031994582205374086
31388	MTHFD2P4	-2.4887679	-16.33641	0.012821685565390503	0.031994582205374086
31389	HSPB1	-2.4888456	-0.9297031	0.013206810765507032	0.0328504071232333
31390	TIMM9P1	-2.4891117	-15.407744	0.012809302401545184	0.03196614780928807
31391	PPIAP73	-2.4894795	-15.894588	0.012796050127993331	0.03193962322568013
31392	ENSG00000272172	-2.489552	-16.720734	0.012793438390401158	0.031934741029050986
31393	ENSG00000225272	-2.4897466	-16.250652	0.012786446074183179	0.03192055933360191
31394	ENSG00000260857	-2.4898267	-15.592686	0.012783559343187556	0.03191498886981173
31395	FOXE3	-2.4900017	-16.010944	0.012777273514333422	0.03190256694016658
31396	TRERNA1	-2.490069	-16.10907	0.012774857564709648	0.031898170214132715
31397	ENSG00000214144	-2.4903336	-16.256248	0.012765344756558397	0.03187768621890574
31398	ENSG00000257360	-2.4903505	-16.330278	0.012764740642774448	0.03187768621890574
31399	RN7SKP106	-2.4905844	-15.775081	0.012756335496305499	0.03185845561306145
31400	KRT18P54	-2.4907937	-15.805206	0.012748830116173374	0.03184297732971282
31401	KRTAP13-4	-2.4908962	-16.32167	0.012745152531569968	0.03183542459901489
31402	ENSG00000261030	-2.4909122	-15.344683	0.01274457550309994	0.03183542459901489
31403	ENSG00000289335	-2.4909763	-16.132507	0.012742280302369246	0.03183151565429248
31404	TMEM210	-2.4911559	-16.41569	0.012735844560569224	0.03181870297612354
31405	DECR2	-2.4912815	-0.8722826	0.013117200049638213	0.03265586667436642
31406	ENSG00000268205	-2.4914312	-0.73128587	0.01311496316815891	0.03265196709422304
31407	ENSG00000279359	-2.4915025	-15.909558	0.012723418863663943	0.03179348933068284
31408	LIF	-2.4917438	-0.75334966	0.01309928268799067	0.03262126659881205
31409	EI24P2	-2.4918358	-16.097027	0.012711488830960866	0.03176884961916202
31410	LINC02059	-2.4919915	-16.49392	0.01270591638717666	0.031756965521593565
31411	RPL31P44	-2.4921246	-16.146086	0.012701162654785082	0.031746713491901855
31412	TRAV10	-2.4921653	-16.519339	0.012699708033909875	0.03174470700314871
31413	LINC00840	-2.492648	-1.4097068	0.013061965200822567	0.032531661706625956
31414	ENSG00000213849	-2.4928384	-15.914015	0.012675661540272038	0.03169436053030231
31415	ANKRD37	-2.4931817	-1.1572733	0.013040261899416358	0.03248425361797421
31416	CCDC90B-AS1	-2.4932566	-0.592751	0.013046977054933606	0.0324987395604948
31417	CHSY1	-2.4933143	-0.3736967	0.013047411744778716	0.0324987395604948
31418	RPL7P21	-2.4936433	-16.252213	0.012646960792928272	0.03162909288691562
31419	ENSG00000272632	-2.494135	-15.79968	0.012629459057618564	0.031588566881762134
31420	ENSG00000250540	-2.4943967	-15.502414	0.012620151100149812	0.03156852877928372
31421	ENTPD6	-2.4944391	-0.40142223	0.013007361640854923	0.03240892797064994
31422	ENSG00000260217	-2.494451	-16.337769	0.01261821792474104	0.03156693601659505
31423	OR2B6	-2.4945216	-16.172323	0.012615709304821495	0.031562685049661136
31424	ENSG00000260066	-2.4948273	-16.404743	0.012604849754158253	0.031538353456712666
31425	ENSG00000287348	-2.494854	-1.4933593	0.012969234547396616	0.03232716302344886
31426	ENSG00000276828	-2.4948618	-16.223255	0.01260362223379623	0.031536902453057694
31427	EEF1A1P37	-2.494884	-16.205221	0.012602829598980876	0.03153653953091674
31428	ITPKA	-2.4949143	-0.74806213	0.012988545814972816	0.032368671209126766
31429	ENSG00000227047	-2.4950588	-15.826648	0.01259662867140593	0.0315226424994926
31430	PCDHGA6	-2.4950974	-1.2988783	0.01297940451751496	0.03234754560869721
31431	RNA5SP490	-2.4951935	-15.288575	0.012591843836897024	0.03151228794743879
31432	ENSG00000248112	-2.4953122	-16.02112	0.012587631835922987	0.03150336597521727
31433	NPM1P42	-2.4954863	-15.762899	0.012581460667405646	0.03149115807880963
31434	MT1IP	-2.4956105	-16.4853	0.01257705656707956	0.0314817527989535
31435	EIF2AP4	-2.49593	-16.334215	0.012565734499810159	0.031455029231610726
31436	SSPOP	-2.4960725	-0.71228224	0.01294242091551104	0.03227023776271346
31437	RNU6ATAC40P	-2.4960933	-15.635669	0.012559954550480748	0.03144217687242643
31438	ENSG00000257292	-2.4961865	-16.198132	0.012556652154282241	0.03143552573561776
31439	PAGE3	-2.496562	-16.466814	0.012543367288252434	0.03140388155895928
31440	KRT8P10	-2.4965887	-16.086788	0.01254242441683066	0.03140313543706013
31441	ENSG00000288801	-2.4966092	-15.949051	0.012541698908564608	0.03140293349011668
31442	ENSG00000228429	-2.4967427	-16.160736	0.012536978246817425	0.031392727615359675
31443	ENTR1P1	-2.496826	-15.983807	0.012534034685204408	0.03138697079755665
31444	KRT18P42	-2.4977071	-16.360405	0.012502930949453353	0.03131069275822685
31445	ENSG00000227133	-2.497858	-16.543636	0.012497611565014081	0.031298981125896415
31446	ENSG00000260255	-2.4979181	-16.189613	0.012495495164815143	0.031295290245637104
31447	FRG2GP	-2.498194	-15.810594	0.012485775037467428	0.031274382917799014
31448	LINC01556	-2.4983358	-16.05556	0.012480779055154826	0.03126486514546963
31449	RPS24P13	-2.4983578	-16.15196	0.012480008445153734	0.031264542994089026
31450	ENSG00000280017	-2.4985278	-16.296566	0.012474025230597378	0.03125148807887762
31451	USP47	-2.4987261	-0.22036353	0.012855739100808311	0.03207052828908166
31452	ENSG00000258488	-2.4988883	-15.753941	0.0124613400774738	0.03122420062221863
31453	ENSG00000237699	-2.4989486	-16.091557	0.01245922523603629	0.03122050790081791
31454	ENSG00000271111	-2.498969	-15.82993	0.012458503846158028	0.031220306710245647
31455	F11R	-2.4992757	-0.44468647	0.012833871169861824	0.032022537184502285
31456	ENSG00000257940	-2.4993205	-15.843882	0.012446150918764031	0.031192561239358284
31457	GPR152	-2.500204	-15.612745	0.012415157657146372	0.031122894450103675
31458	AFF4-DT	-2.5002322	-16.461464	0.012414166540468922	0.03112201195303761
31459	VPS26B	-2.5002358	-0.5760135	0.012799551504468923	0.03194672539411755
31460	ENSG00000265101	-2.500253	-15.866269	0.01241344392950823	0.031121802537025938
31461	TMEM74B	-2.5003011	-0.8199879	0.012793384250549303	0.031934741029050986
31462	ENSG00000278924	-2.5003464	-15.207841	0.01241016862860888	0.03111519290923108
31463	MGAT5B	-2.5006301	-0.973473	0.012782463391350926	0.03191388886090784
31464	NECAP1P1	-2.500681	-16.300411	0.01239845978167633	0.031087436641338378
31465	RN7SKP130	-2.5007153	-15.436158	0.012397250688335136	0.031086005562048526
31466	ENSG00000287752	-2.5007944	-15.191097	0.012394480335720388	0.031080659288821394
31467	LINC02038	-2.500817	-1.8514954	0.012725983428176766	0.031797328937165324
31468	SOCS2-AS1	-2.5011418	-0.8295583	0.012766475577281436	0.03187887538008673
31469	ENSG00000271419	-2.501266	-16.050076	0.012377992664607705	0.031040912857565578
31470	RN7SL769P	-2.501341	-15.917463	0.012375369158307824	0.031035931984307055
31471	RPL7AP40	-2.5014343	-16.209187	0.012372113223328223	0.03102936446153565
31472	QKI	-2.501583	-0.28465524	0.012751279540526978	0.031847461845552504
31473	PSMC1P10	-2.5015864	-15.933749	0.01236679944105395	0.031017634898045182
31474	ENSG00000219298	-2.501613	-16.258196	0.012365873629475811	0.031016910327489728
31475	OR1X1P	-2.5016685	-15.89766	0.012363932611433755	0.031013639142453954
31476	SUCLG2-DT	-2.5018528	-0.41933233	0.012741710082718537	0.03183151565429248
31477	ENSG00000289093	-2.5020843	-16.320713	0.012349426272934493	0.0309788471972062
31478	HGSNAT	-2.5021863	-0.35162303	0.012732050968179138	0.03181085721863361
31479	ENSG00000280125	-2.5022185	-15.54455	0.012344742665519524	0.03097028892511822
31480	PLXNA4	-2.5023608	-0.4268084	0.012723793863519609	0.03179348933068284
31481	CCDC30	-2.5026274	-0.46487457	0.01271572939993015	0.03177659928761731
31482	OR10X1	-2.5026984	-16.218416	0.012328021656817251	0.030929932954337273
31483	KLF4P1	-2.5027025	-15.469413	0.012327878547365069	0.030929932954337273
31484	ENSG00000258386	-2.5029247	-1.1351517	0.012685961828273548	0.03171360211053723
31485	ENSG00000289967	-2.503142	-16.202597	0.012312575056080183	0.03089595404137645
31486	MTATP6P15	-2.5031452	-16.189747	0.012312467753848574	0.03089595404137645
31487	ENSG00000226149	-2.5031893	-0.48178726	0.012695060765550503	0.03173471942717409
31488	ENSG00000238149	-2.503259	-15.456317	0.012308511192605164	0.030890531748994345
31489	ENSG00000288880	-2.5034444	-1.0179663	0.012681799870749003	0.03170482520179347
31490	SPIN4	-2.5036597	-1.4903979	0.012665679098429593	0.031671026481916525
31491	ENSG00000254923	-2.5036917	-16.497288	0.012293468497321151	0.030857550068684368
31492	C3P1-1	-2.503768	-16.217754	0.012290822271898812	0.030852498092625174
31493	ENSG00000269236	-2.503948	-15.185177	0.012284571234494458	0.03084029276728066
31494	HSP90AB6P	-2.5041063	-16.410435	0.012279073482991077	0.03083095233177105
31495	SLC16A8	-2.504183	-1.8714304	0.01258403013477011	0.031495970576298236
31496	ENSG00000266155	-2.504198	-1.8403966	0.012623640633264434	0.03157563570592796
31497	ENSG00000273860	-2.5045912	-16.480007	0.01226225415321646	0.030795072598284522
31498	RPS27AP11	-2.5052722	-15.453565	0.012238677511619292	0.030739033341628565
31499	CDCA4	-2.505329	-1.1641146	0.012615870559194506	0.031562685049661136
31500	KLHL7	-2.5053742	-0.49813274	0.01261895811434668	0.03156716608889169
31501	ENSG00000224516	-2.5055416	-15.702712	0.012229356961548777	0.03071879224807873
31502	FLYWCH1P1	-2.5068161	-15.630914	0.012185359352977527	0.03061301226636915
31503	ENSG00000255107	-2.50695	-15.806065	0.012180746652776698	0.030603002656808525
31504	ENSG00000248696	-2.5074983	-16.44939	0.012161862181196175	0.030560287125897388
31505	PPIAL4C	-2.5077384	-15.991506	0.012153609676104694	0.03054427847483854
31506	FTLP12	-2.507934	-14.951932	0.012146876758947076	0.030530508614565403
31507	TRBV27	-2.5080981	-16.324179	0.012141238276267508	0.03051791171558145
31508	ENSG00000241494	-2.5084147	-16.349682	0.012130362548459506	0.03049529685534464
31509	LINC02813	-2.508587	-1.8561287	0.012451499993700113	0.031204361192528205
31510	ENSG00000225620	-2.5087187	-16.622152	0.012119935165897862	0.030473802287737196
31511	RN7SL840P	-2.508906	-15.982599	0.01211351705945051	0.030459237556726436
31512	ENSG00000279193	-2.5089123	-16.05945	0.012113295394517054	0.030459237556726436
31513	ENSG00000280007	-2.5090039	-1.8299744	0.01247415551515921	0.03125148807887762
31514	SLC16A1	-2.5090675	-0.7004241	0.01248691573246294	0.03127541132230007
31515	ADAM15	-2.5091171	-0.7927823	0.012485862924305893	0.031274382917799014
31516	ENSG00000224091	-2.5092862	-16.305542	0.012100485853711212	0.030429613225098302
31517	ENSG00000264212	-2.5094724	-16.419014	0.012094103733478833	0.030415134456359856
31518	RNU6-1051P	-2.509592	-15.773141	0.012090006024149554	0.030407969908275746
31519	LINC02708	-2.5098622	-15.393172	0.012080764664890366	0.0303862960410532
31520	RN7SKP10	-2.5100737	-15.578336	0.012073535013463178	0.030371248932570375
31521	ENSG00000258459	-2.510372	-16.531738	0.012063339538610345	0.030348737348310513
31522	ENSG00000290368	-2.5105855	-15.606939	0.012056047826690413	0.030335094402406206
31523	SYN3	-2.5108626	-0.5205025	0.012426146407717517	0.031145631672398356
31524	ENSG00000258850	-2.5112288	-15.888291	0.012034104304706991	0.030281445327888235
31525	ENSG00000225451	-2.511233	-16.190567	0.012033957349922372	0.030281445327888235
31526	ENSG00000269564	-2.5115979	-16.029936	0.012021529358257278	0.030257620254724667
31527	RPS27AP10	-2.5116358	-15.5195	0.01202023781492111	0.030257497214464392
31528	ENSG00000287521	-2.5118172	-16.44697	0.012014054651034636	0.030243496169350462
31529	ENSG00000225559	-2.5118625	-16.087772	0.012012516527532881	0.030241187440953075
31530	ENSG00000265046	-2.512161	-15.562629	0.012002357568182215	0.030217174629340718
31531	SPRR3	-2.5122728	-16.312548	0.011998559126531179	0.030209173422800918
31532	KATNBL1P3	-2.5123317	-16.19928	0.01199655455455824	0.030205688108054244
31533	RN7SL300P	-2.5123713	-15.998692	0.01199521341882377	0.03020387296121406
31534	RPS3AP24	-2.512728	-16.52513	0.011983089280704491	0.030176465083863242
31535	RPL7P32	-2.513108	-15.953948	0.01197018857275072	0.03014553669730644
31536	SSMEM1	-2.5134604	-1.8586584	0.012282259140413762	0.03083736108578415
31537	RPS12P28	-2.5135882	-16.548223	0.01195391493583574	0.030107667418946413
31538	KRAS	-2.5139327	-0.44802612	0.012320417241300691	0.030914039510349395
31539	CDH15	-2.514028	-1.545287	0.012288399264272698	0.03084800594729377
31540	ENSG00000258206	-2.5141015	-16.212696	0.011936525251552388	0.030066979087575555
31541	ENSG00000285524	-2.5143368	-16.011375	0.011928567259383203	0.030048487916275773
31542	MRPL9P1	-2.514543	-16.08743	0.011921594375282854	0.030034030154553776
31543	SLC31A1	-2.5149722	-0.6144086	0.012284693398080214	0.03084029276728066
31544	NAA38	-2.515542	-0.47663665	0.012265817527904739	0.030800844736446398
31545	GXYLT1P4	-2.515636	-16.382425	0.011884696999624618	0.02995037127342784
31546	ENSG00000274727	-2.5156434	-16.456005	0.011884445373314574	0.02995037127342784
31547	ENSG00000231804	-2.5161366	-15.910826	0.011867828640823358	0.029910957413871023
31548	ENSG00000280373	-2.5161572	-15.667436	0.011867138805753751	0.029910766811376024
31549	GAPDHP21	-2.5163584	-15.871477	0.011860365605345495	0.029896789908852164
31550	ENSG00000289862	-2.516375	-0.8176553	0.0122347186816678	0.030730675178453612
31551	PRXL2CP1	-2.5163884	-15.378028	0.011859353831933355	0.029895786981441685
31552	LINC02557	-2.5165765	-15.771773	0.01185302384462141	0.02988137677617505
31553	SPEM1	-2.5166507	-15.952559	0.011850535898481332	0.029878198145702507
31554	SLAMF9	-2.5167673	-16.125103	0.01184661116545438	0.029869849359806223
31555	LPAR6	-2.51726	-0.81746083	0.012204117457058196	0.03065697472009801
31556	ENSG00000206647	-2.5173957	-16.414244	0.011825501445954187	0.02981971154800523
31557	CFTRP2	-2.51751	-15.901123	0.011821666665732177	0.02981158527719049
31558	UBFD1P1	-2.517532	-15.638251	0.011820923334375335	0.029811254507374936
31559	EDN1	-2.5175986	-0.79559755	0.012193631359347711	0.03063221356396775
31560	CNTNAP5-DT	-2.5180457	-1.8348675	0.012161304111326083	0.030560287125897388
31561	HADHA	-2.5182264	-0.3446604	0.01217425709900596	0.03058843014886202
31562	ENSG00000258358	-2.5183055	-15.418475	0.011795001628283149	0.029747422926828568
31563	ENSG00000279143	-2.518627	-15.75976	0.011784239514641755	0.029723359190139544
31564	NIBAN1	-2.5189176	-0.47388646	0.012148243242000522	0.03053236733066378
31565	CAND2	-2.5190933	-0.8621457	0.012140908231716777	0.03051791171558145
31566	ENSG00000217139	-2.5194054	-16.23695	0.011758218277306947	0.029660798428816044
31567	ENSG00000270306	-2.5195153	-16.702646	0.011754550326660954	0.02965394349329359
31568	ITPK1	-2.5196161	-0.24803753	0.012127265354490642	0.03048908457578654
31569	RN7SL684P	-2.5198495	-15.957005	0.011743398223901571	0.029628018169493252
31570	ENSG00000288860	-2.5199654	-15.981761	0.011739533168867274	0.02961980137078382
31571	ENSG00000261466	-2.5199702	-16.210884	0.0117393745575864	0.02961980137078382
31572	OR7E115P	-2.520237	-15.890029	0.01173047792882778	0.029601555299930315
31573	ENSG00000289241	-2.5208855	-16.132614	0.011708884402460729	0.029551658597099385
31574	FZD5	-2.5210834	-0.82920974	0.012074219926527836	0.03037140299494073
31575	ENSG00000213386	-2.521276	-15.921057	0.01169589991693024	0.029523477822655443
31576	RXFP3	-2.5217907	-15.952745	0.011678803809235671	0.029483379362475828
31577	CALHM2	-2.5219266	-1.543767	0.012028802995117235	0.030274362926054014
31578	ENSG00000260426	-2.522055	-16.183945	0.011670033528950604	0.02946429348780778
31579	NPM2	-2.5223773	-1.1876673	0.012021237761796096	0.030257620254724667
31580	ENSG00000289363	-2.5229347	-15.81323	0.011640882921448777	0.0293922184118169
31581	LINC00845	-2.5231774	-0.9598838	0.0119899774083085	0.03019224984899981
31582	GUCA2B	-2.5232835	-1.8917305	0.011915036766316466	0.030019062571580487
31583	ENSG00000220660	-2.5234404	-16.541233	0.011624154369405958	0.029351502099000903
31584	ENSG00000270139	-2.52353	-16.381863	0.011621197603654595	0.02934555773413386
31585	ENSG00000260568	-2.5239084	-16.532345	0.011608694393566038	0.029315505060043504
31586	FAM90A2P	-2.5242782	-16.67223	0.011596489778772983	0.029287722188916437
31587	CTSE	-2.5242856	-1.8424082	0.011943629003202845	0.030083316706215585
31588	PSMC1P8	-2.52467	-16.432161	0.011583579076556376	0.02925663263680008
31589	ENSG00000275496	-2.5248127	-1.8630792	0.011898050089205714	0.02997781680691949
31590	ENSG00000257872	-2.5252917	-15.786596	0.01156310539171696	0.029207951987438797
31591	RAF1P1	-2.5253675	-15.059827	0.011560610016458788	0.029203163532602452
31592	ATP5MFP6	-2.5257926	-15.529974	0.011546629665981332	0.029173901186777984
31593	IFNWP4	-2.5262327	-15.575799	0.01153217461956331	0.029141914774712993
31594	OR52D1	-2.526277	-15.817668	0.01153072143277845	0.029139754661829005
31595	NDUFA8P1	-2.5264478	-16.163889	0.011525117886053435	0.029127105237170076
31596	KIF4A	-2.5264504	-0.58967227	0.011894545594255916	0.02997207864829012
31597	GPX1P1	-2.5265799	-16.347261	0.011520784268934214	0.029117664123342244
31598	PPP2R2A	-2.5266984	-0.26632652	0.011890383250996665	0.029963150507479202
31599	MIR215	-2.5268686	-16.66443	0.011511325865516342	0.02909526895722815
31600	OR1B1	-2.5271018	-15.8784	0.01150368694371103	0.02907747050684313
31601	SLC25A52	-2.5272245	-16.704405	0.011499665843620147	0.029068815325855903
31602	DCAF16	-2.5274527	-0.52938646	0.011864632508932452	0.029905997614906445
31603	MIR202HG	-2.5275238	-16.291645	0.011489872156845401	0.02904556656426793
31604	KLF2P2	-2.5278544	-15.599886	0.011479055613925943	0.02902274286314135
31605	C12orf71	-2.5280342	-16.298931	0.011473181245288287	0.02900939669174709
31606	E2F3P1	-2.5280504	-16.597954	0.01147265232477858	0.02900939669174709
31607	EIF1P2	-2.528064	-16.286718	0.011472208529462026	0.02900939669174709
31608	ENSG00000255380	-2.5280907	-15.767431	0.011471329179700599	0.029009232403440815
31609	ENSG00000279076	-2.528156	-15.789846	0.011469199034683568	0.02900685819740433
31610	ENSG00000253740	-2.5283449	-16.170805	0.011463030625830579	0.028994269226442503
31611	OR6C6	-2.5292194	-16.218895	0.011434512340827338	0.028926643219408295
31612	ENSG00000228095	-2.5292332	-16.592384	0.011434063187392277	0.028926643219408295
31613	CENPS	-2.5293343	-0.9810947	0.011792903414854112	0.0297436715608331
31614	SLC6A21P	-2.529666	-15.949825	0.011419970466092121	0.028892857531055388
31615	VDAC1P7	-2.5301983	-15.323728	0.011402663043254055	0.02885356637466282
31616	ENSG00000280097	-2.530632	-16.377079	0.011388575047947358	0.028820912938987708
31617	RN7SL181P	-2.5306346	-15.989386	0.011388487897626929	0.028820912938987708
31618	ENSG00000285254	-2.5307174	-15.560418	0.011385799657731692	0.028818382106664132
31619	ENSG00000226172	-2.5310054	-16.71088	0.011376460184079888	0.02879923366659679
31620	ENSG00000228771	-2.5310845	-16.114517	0.011373894736430112	0.0287957330842045
31621	BNIP3P24	-2.5311856	-15.585132	0.011370619531803256	0.02878893781635411
31622	ENSG00000230851	-2.5312376	-14.977374	0.011368930498009695	0.028786158030056474
31623	ENSG00000231052	-2.5312927	-16.008528	0.011367146302446658	0.028783136992332953
31624	LINC01834	-2.5314827	-15.930514	0.011360991661601037	0.02877204076845636
31625	GAPDHP31	-2.5318737	-16.578398	0.011348333553265056	0.028741478436493745
31626	ZFHX2	-2.5319164	-0.6967439	0.01171459883241832	0.02956314676670887
31627	ENSG00000290973	-2.5320766	-15.849453	0.011341768407463334	0.02872634513479219
31628	ENSG00000176183	-2.5324566	-16.241938	0.011329478373045534	0.028698202226817758
31629	MECR	-2.532867	-0.5201815	0.011683506591442606	0.029493722668087297
31630	SRD5A3P1	-2.5329149	-16.392254	0.01131468127381571	0.028663702266674165
31631	ENSG00000253749	-2.5331144	-16.105694	0.011308242521894654	0.028648881195048687
31632	ENSG00000254906	-2.5331686	-15.780972	0.011306498893566845	0.028645954066849708
31633	LINC02673	-2.5332773	-16.083714	0.011302996563649487	0.02863857058567132
31634	ENSG00000253423	-2.533325	-14.918248	0.011301452964468084	0.028636149459579933
31635	ENSG00000254050	-2.533594	-15.913092	0.011292784474443547	0.028615673760872717
31636	SLC35G3	-2.5339868	-16.522951	0.01128013124148341	0.028585098152560707
31637	ENSG00000239670	-2.534681	-15.609023	0.011257809055594965	0.02853150067079696
31638	COX20P2	-2.534968	-15.783345	0.01124859646971613	0.02851112012086796
31639	CDY10P	-2.5350873	-15.888517	0.011244763899655017	0.028502889464157816
31640	ENSG00000289448	-2.5350878	-1.8730537	0.011552344361888551	0.029185311565431037
31641	SUB1P4	-2.5352206	-15.942396	0.011240486521755065	0.028495013671859873
31642	OR1Q1	-2.53524	-16.320541	0.011239868527753678	0.028494930374540508
31643	KRT8P24	-2.5354664	-16.50875	0.011232598394684578	0.028477981915053605
31644	RPL7L1P8	-2.5354683	-16.105448	0.011232536452957803	0.028477981915053605
31645	IMMP1L	-2.5355322	-0.4317825	0.011599105947893668	0.029292810322591185
31646	ENSG00000250084	-2.5355487	-16.19757	0.01122996155502513	0.02847574422320301
31647	LINC02850	-2.5361757	-16.802898	0.011209879271822102	0.028427782157954107
31648	RPL36P16	-2.536433	-16.318928	0.011201646465592458	0.028408383479919877
31649	ENSG00000275015	-2.5364585	-16.053808	0.011200825577866223	0.02840778105259775
31650	KCNQ2-AS1	-2.5365481	-15.956071	0.011197961853234437	0.028403476552362656
31651	ENSG00000229399	-2.5367374	-15.763212	0.011191906523099168	0.02839107484825146
31652	Y_RNA-320	-2.5368156	-16.195051	0.011189411596715531	0.028386224522653308
31653	IL22RA1	-2.5369833	-0.4650843	0.011550127276823582	0.029181224286731765
31654	SALL4	-2.5370877	-0.81010705	0.011544661154304626	0.029171954591756262
31655	ENSG00000229957	-2.5373073	-15.90691	0.011173711105309157	0.028349347890296205
31656	RNA5SP201	-2.5374155	-14.881751	0.011170253652353261	0.028342052433819577
31657	ENSG00000257288	-2.5374553	-15.583257	0.011168981280596976	0.028340300667075425
31658	EEF1GP3	-2.53759	-15.204607	0.01116468863107128	0.02833088463112444
31659	ENSG00000229996	-2.5378635	-15.79696	0.01115596835442269	0.028311707067782382
31660	SALRNA3	-2.53838	-16.052748	0.01113951831493854	0.02827732813286473
31661	ENSG00000288525	-2.5384507	-16.241922	0.011137268584140566	0.02827309104469985
31662	MIR1302-9HG	-2.5386338	-15.871741	0.011131438288487946	0.028261236732849485
31663	CHORDC1P3	-2.5387876	-16.11741	0.011126552379270726	0.028250304888723973
31664	ENSG00000289848	-2.538793	-15.929831	0.011126376152515239	0.028250304888723973
31665	RNU6-222P	-2.5388317	-16.382395	0.011125145814341222	0.02824967936525127
31666	PRAMEF9	-2.5390766	-16.366182	0.011117363652527013	0.02823139047560935
31667	NUDT15	-2.5391746	-1.8416274	0.011464089880570865	0.028995442453725977
31668	TBC1D3P5-1	-2.5392494	-15.968063	0.011111876221953186	0.028218927214052787
31669	FKTN	-2.5394785	-0.41928348	0.011469907479505817	0.029007143458505105
31670	ENSG00000255413	-2.539626	-15.457294	0.011099921030059964	0.028191506953262755
31671	ENSG00000273345	-2.539674	-1.1998463	0.01145959663085747	0.028987088963717905
31672	ACTR6P1	-2.539832	-16.196844	0.011093383431777775	0.028179311791806067
31673	RALGPS1	-2.5399463	-0.2503636	0.011455496199817845	0.028978222115148795
31674	ENSG00000260784	-2.540212	-16.230654	0.011081341006514644	0.02815165863296208
31675	ENSG00000250316	-2.5402493	-16.106329	0.011080156815749122	0.028150118771564623
31676	ENSG00000279453	-2.5405219	-1.8765552	0.011375053156159377	0.02879716877722236
31677	ENSG00000215444	-2.540859	-15.853919	0.011060858886816367	0.02810255679397837
31678	ENSG00000249960	-2.541158	-16.191566	0.011051404250611742	0.02808000021894452
31679	RN7SL198P	-2.54157	-15.756978	0.011038388812270265	0.028051320689867838
31680	RPS10P14	-2.5417833	-15.548639	0.011031654840900492	0.028035670986440463
31681	IGKV5-2	-2.5417895	-16.172935	0.011031461124944025	0.028035670986440463
31682	MRPL10	-2.5418582	-1.4912721	0.011379354972747223	0.028803567153326277
31683	PPIAP31	-2.5420473	-15.988898	0.011023331467682673	0.028017442370209332
31684	NEUROG2	-2.5421085	-16.28269	0.011021398154414193	0.028013990674025907
31685	CEP78	-2.5422525	-0.55427414	0.011379301645165344	0.028803567153326277
31686	ENSG00000290363	-2.542364	-15.867283	0.0110133469425088	0.027996448786672942
31687	CDC42P1	-2.5425835	-16.42144	0.011006436169179672	0.027981802587664403
31688	ENSG00000279113	-2.5426033	-15.677513	0.011005807749837615	0.02798166575136223
31689	ENSG00000236768	-2.5427876	-15.809341	0.011000007235095269	0.02796983878104999
31690	BAIAP2	-2.542788	-0.6678437	0.011361992731545392	0.028773079669308244
31691	ENSG00000261789	-2.543073	-15.95167	0.01099102560694866	0.027949919843717277
31692	ENSG00000253373	-2.5430796	-16.17372	0.010990819292913205	0.027949919843717277
31693	ENSG00000234211	-2.5434716	-15.733868	0.010978500270580454	0.027920984237347346
31694	ENSG00000243099	-2.5436661	-15.943792	0.01097238264689828	0.027907601432955335
31695	SSXP10	-2.5440338	-15.832997	0.01096084249317744	0.027884813903079876
31696	RNU6-1281P	-2.544696	-15.825774	0.010940080114525824	0.02783926537164543
31697	RBMY2HP	-2.5449271	-15.64262	0.010932843300005131	0.027825211823123752
31698	BNIP3L	-2.5454736	-0.4395969	0.011277162340142834	0.028579061804760397
31699	UQCRC2P1	-2.5457287	-16.296505	0.010907781596190755	0.027765780574528113
31700	ENSG00000260377	-2.546038	-16.376673	0.010898122992074006	0.02774264471866283
31701	HSPE1P14	-2.5460794	-16.090448	0.010896828140468525	0.027742248890868685
31702	ENSG00000254158	-2.5463395	-15.782986	0.010888714517112357	0.02772594089173007
31703	AHCYP4	-2.5464587	-16.188593	0.01088499320872933	0.027719364078789988
31704	RAP2A	-2.5465846	-0.5849203	0.011241210657798706	0.028495366020169766
31705	ADAMTS19-AS1	-2.5467608	-1.221319	0.011232541578179862	0.028477981915053605
31706	ENSG00000225152	-2.5467672	-15.618567	0.010875378519059117	0.027697776430162694
31707	ENSG00000266963	-2.546781	-15.725303	0.010874950159114093	0.027697776430162694
31708	ENSG00000272248	-2.547583	-15.931625	0.01084998201761904	0.02763887766354616
31709	ENSG00000278999	-2.5476308	-1.8897799	0.01113721889261579	0.02827309104469985
31710	PMS2P13	-2.5476878	-16.404339	0.010846731435331835	0.02763212300269619
31711	FARSBP1	-2.5478563	-15.555219	0.010841489628017656	0.027621579047044254
31712	SLC6A2	-2.548091	-1.8626841	0.01115556170652203	0.028311707067782382
31713	CYMP-AS1	-2.5481555	-16.205925	0.01083219582803542	0.0276022328728831
31714	ENSG00000275339	-2.5482132	-15.903732	0.01083040756694162	0.027599120235213135
31715	HNRNPA1P13	-2.5482538	-16.430439	0.010829146699324978	0.027597351298536174
31716	ENSG00000239246	-2.5482543	-16.378912	0.010829134516896398	0.027597351298536174
31717	AQP11	-2.5489528	-0.7039422	0.011162692361076	0.028327295080754513
31718	ENSG00000276269	-2.5495858	-15.730209	0.010787872105198245	0.02749936116933334
31719	CRH	-2.5496447	-16.599125	0.010786046447370743	0.027496647805824524
31720	EXOC7P1	-2.549821	-16.14927	0.010780596154408491	0.02748656918991543
31721	RPL27AP5	-2.549834	-15.493633	0.010780192688381287	0.02748656918991543
31722	Y_RNA-474	-2.5499732	-15.8744135	0.01077588681544801	0.027477439320278938
31723	GABRG1	-2.5504591	-1.3903725	0.011091288774001742	0.02817546065291272
31724	COX6A1P2	-2.5505848	-15.950869	0.010757003160696978	0.02743072419330897
31725	MC4R	-2.550628	-16.114384	0.010755676199720452	0.027428776684854765
31726	RPS4XP10	-2.5509095	-15.495933	0.010746992107773499	0.027410937079785987
31727	POC1A	-2.550912	-0.7044652	0.011103222991830294	0.028198422594844938
31728	POC1B-AS1	-2.5510957	-0.5730436	0.011098755121304298	0.028190016006742646
31729	TRAV14DV4	-2.5511103	-16.656773	0.010740804526463298	0.027398025186198192
31730	MRPS33P2	-2.5512123	-16.265398	0.010737654209209378	0.027391424027243493
31731	CLDN7	-2.551239	-0.44716632	0.011095281245330688	0.028182662533127158
31732	HBQ1	-2.5514212	-16.0606	0.010731226481262962	0.027376461165306915
31733	ENSG00000289592	-2.5516262	-15.609127	0.010724911952165544	0.027361785532615132
31734	NPM1P2	-2.5516644	-16.202173	0.01072374002558402	0.027360229044160456
31735	OR6C3	-2.5517697	-16.420227	0.010720495144839592	0.027353383242345094
31736	CDK5P1	-2.5518787	-16.47381	0.010717143129917983	0.027346263355553888
31737	ENSG00000278467	-2.5522957	-1.8788137	0.011005788752067149	0.02798166575136223
31738	OR2W4P	-2.552384	-15.525272	0.010701620943170885	0.027308087229644507
31739	ENSG00000288975	-2.5524561	-15.66418	0.010699399219477457	0.027303848618671762
31740	LINC01799	-2.552607	-1.8437709	0.011045326237819052	0.028067485761287425
31741	ENSG00000206549	-2.552657	-0.5911768	0.011049592422223765	0.028076861558959193
31742	ENSG00000254485	-2.5527668	-16.140463	0.010689858853480448	0.027280932106005178
31743	SNRPCP6	-2.552902	-16.060915	0.01068571247685781	0.027271779581679242
31744	RPS17P2	-2.5530486	-16.13986	0.010681218480603539	0.027261738866269977
31745	LINC02769	-2.5531023	-15.935061	0.010679570151552456	0.0272589604927041
31746	ENSG00000286509	-2.5533862	-16.135303	0.010670871509858616	0.027238185385632396
31747	ENSG00000243517	-2.553466	-16.016834	0.010668423492120875	0.027233364114866192
31748	AJM1	-2.5535872	-0.784933	0.011017549577080408	0.028005670179802784
31749	OR51Q1	-2.553653	-15.464965	0.01066269808900278	0.02722160270187457
31750	ENSG00000236439	-2.5537302	-16.474466	0.010660332709276162	0.027216990787266988
31751	ENSG00000249219	-2.5537906	-16.023054	0.01065849072647412	0.02721514164208456
31752	ST13P3	-2.5538251	-16.416012	0.010657428298542085	0.02721385576437536
31753	ENSG00000279368	-2.5539808	-15.866412	0.01065266556896332	0.027203120496978275
31754	ENSG00000260436	-2.5542703	-16.221613	0.0106438160529445	0.027183372883694736
31755	KRT18P22	-2.554548	-16.284214	0.010635325978641611	0.02716311451764248
31756	Y_RNA-191	-2.5548608	-16.211	0.01062578015520321	0.027143004720839588
31757	CDT1	-2.5550287	-1.2978618	0.010959903216903804	0.027883881033215686
31758	HSPD1P15	-2.5550306	-16.099293	0.01062059755639771	0.027131189204293957
31759	HSD17B11	-2.5552087	-0.37875795	0.010972665091724421	0.027907601432955335
31760	AACS	-2.5553174	-0.504698	0.010968312747662348	0.027900244393740527
31761	CTC-338M12.4	-2.5554767	-0.53383476	0.010962549687627426	0.027887700187435638
31762	ENSG00000289936	-2.555727	-15.977975	0.010599371865978795	0.0270798075195129
31763	ENSG00000257951	-2.5557318	-16.349937	0.010599223328458503	0.0270798075195129
31764	ENSG00000280086	-2.5557342	-16.246681	0.01059915344177302	0.0270798075195129
31765	ENSG00000274064	-2.556107	-16.201084	0.010587798371746667	0.027055916729145153
31766	NDUFAF2	-2.5563426	-0.33969903	0.01093739119281976	0.02783387731542311
31767	RPL6P3	-2.556459	-15.675926	0.01057709848569693	0.02703282995992805
31768	ENSG00000226302	-2.556902	-15.65768	0.010563640349361919	0.02700126798935685
31769	PDSS1P2	-2.557035	-16.303564	0.010559604653356475	0.026993786215703603
31770	QDPR	-2.5578034	-0.6185477	0.010890196148284376	0.027728263726296797
31771	ENSG00000228702	-2.5578153	-16.044666	0.010535939093515755	0.02693753147351448
31772	INTS8	-2.5578396	-0.42030403	0.010891427736041594	0.027729949698842137
31773	TTC21B	-2.5579793	-0.32244563	0.01088712339747504	0.027723339009111034
31774	ENSG00000226218	-2.5580285	-16.818338	0.01052948448844194	0.02692385590013891
31775	ATP8A2	-2.5582016	-0.49769607	0.010877772190475926	0.027702423916525293
31776	ENSG00000287824	-2.5583148	-16.307146	0.01052082196521636	0.026903118465769076
31777	MIR124-1HG	-2.5583825	-1.54506	0.010860245289525986	0.027663574908951587
31778	RN7SL806P	-2.5588422	-15.611704	0.010504876864375956	0.026866577046446107
31779	S100A7L2	-2.559157	-16.622862	0.010495370850803504	0.026845084809728928
31780	MKS1	-2.5591626	-0.85990167	0.010846762974240016	0.02763212300269619
31781	HAUS1P1	-2.5594218	-16.161255	0.010487376795783081	0.02682745575463805
31782	CHCHD10	-2.5595448	-1.0864731	0.010828020575605748	0.027597351298536174
31783	LINC02034	-2.560207	-16.412582	0.010463713614390855	0.026768329774826953
31784	MNX1	-2.560217	-0.55469793	0.01081423490380782	0.027563676925867957
31785	ENSG00000226409	-2.5608695	-1.1517813	0.010781945731957251	0.027488570925860125
31786	ENSG00000285177	-2.5611007	-16.24827	0.010436836760769891	0.026703781672672313
31787	MAF	-2.5612235	-0.40328118	0.010786243029172983	0.027496647805824524
31788	SLC26A5-AS1	-2.5617352	-1.3719994	0.010749271893811875	0.027413880213922527
31789	MT-TG	-2.562066	-16.474413	0.010407875166423676	0.026633878342327912
31790	COMMD6	-2.5622444	-0.8588455	0.01074833358756859	0.027412922857830483
31791	SYNGR2P1	-2.5622723	-15.99526	0.010401695783327435	0.02661946404206629
31792	ENSG00000230495	-2.5622969	-15.857159	0.010400958591732356	0.026618976324373676
31793	ZNF610	-2.5625968	-1.1105803	0.010742495320225623	0.027400902844350903
31794	MRPS35P2	-2.5628555	-15.664457	0.01038424638792807	0.026581696042579865
31795	ENSG00000284611	-2.5629928	-15.955182	0.010380137032976237	0.026572670621451758
31796	ENSG00000254964	-2.5630696	-16.056192	0.010377843312425026	0.026568195438359477
31797	RPL31P58	-2.5631478	-15.875737	0.010375505542045872	0.02656360700733662
31798	ENSG00000253979	-2.5633497	-16.368366	0.01036947449537193	0.02654956198610001
31799	RPL34P34	-2.5640023	-16.29523	0.010349999574061849	0.026505273414896082
31800	ENSG00000228360	-2.5640244	-15.990118	0.010349343101689787	0.02650498608288663
31801	MAGEE2	-2.5640845	-16.354933	0.010347547080446334	0.026503174024276842
31802	LINC02124	-2.56441	-15.007557	0.010337853661246784	0.026479738985661472
31803	ENSG00000279288	-2.5644608	-16.412743	0.010336336686317327	0.026477246012849467
31804	NANOGNBP2	-2.5645552	-15.968595	0.010333526970106593	0.026471441156772794
31805	ASAH2B	-2.5650363	-0.8456946	0.010667994999393419	0.027233364114866192
31806	ENSG00000234457	-2.5651977	-15.843753	0.010314409232690185	0.02642663759738763
31807	RPL6P29	-2.5652258	-15.84703	0.010313573825114972	0.02642588751633426
31808	MAGEA4	-2.5653105	-15.929149	0.010311058347732792	0.026420832381893793
31809	ENSG00000289891	-2.5655293	-16.26965	0.01030455825773415	0.02640556609319815
31810	ENSG00000257329	-2.565542	-15.955415	0.010304185767122965	0.02640556609319815
31811	FRG2HP	-2.5658813	-16.064516	0.010294114528299625	0.026381580323078364
31812	RPSAP4	-2.5659387	-15.685241	0.010292405253816323	0.02637858802433279
31813	ENSG00000216718	-2.5660505	-16.364735	0.01028908877650823	0.02637147606517883
31814	RN7SKP196	-2.5662446	-16.071104	0.010283338554174614	0.026358125212442515
31815	HMGN2P7	-2.5662918	-16.647085	0.010281933705965472	0.026355911549273952
31816	SKP1	-2.566316	-0.4265861	0.010632166231906824	0.027156468643732216
31817	ENSG00000234597	-2.5666697	-1.9035516	0.010545208002077556	0.026959814116189248
31818	LINC01955	-2.5667863	-16.234182	0.010267288733103827	0.02632114269976259
31819	ENSG00000279855	-2.5668273	-15.843486	0.010266075331926547	0.0263197363062254
31820	DNM1P34	-2.567302	-16.222876	0.010252032857737244	0.026290336814433296
31821	RPL21P93	-2.5675383	-16.220682	0.010245046369990168	0.026276571766249604
31822	STPG3	-2.5679004	-1.8925385	0.010520644065550235	0.026903118465769076
31823	RAB34	-2.5686977	-1.0999633	0.010549488934816326	0.02696934286039611
31824	RNU6-1013P	-2.5688777	-15.054853	0.010205539357364351	0.026183518024599818
31825	ENSG00000251517	-2.5689528	-16.034246	0.010203331096137306	0.026179231702829004
31826	PRELID1P1	-2.5691159	-16.592676	0.010198526898138934	0.02616828404476368
31827	COX6B1P3	-2.569269	-16.11575	0.010194028359130684	0.026159497972964435
31828	HSPA8P20	-2.5694323	-15.770176	0.010189223824965966	0.026149924734028596
31829	ZYX	-2.5700107	-0.52427423	0.010520313941141373	0.026903118465769076
31830	WEE1P1	-2.5701554	-15.6328945	0.010167982546132178	0.026099536898141727
31831	FAM170B	-2.5703156	-15.935404	0.010163276194685395	0.02609020685971478
31832	FUNDC2P1	-2.57038	-15.23335	0.010161390587603366	0.026086741464236847
31833	ENSG00000237920	-2.5705037	-16.604784	0.010157761996836502	0.026078800807778572
31834	LINC02736	-2.5707881	-15.924319	0.010149427136473002	0.02605877591036865
31835	SLC25A3P2	-2.5710812	-15.720942	0.01014084458528687	0.02603811291860698
31836	MYO5BP3	-2.5710933	-16.63829	0.010140484753530282	0.02603811291860698
31837	FAM136FP	-2.571665	-16.096605	0.01012375605022658	0.025996977016132353
31838	RPL21P71	-2.5717475	-16.918007	0.010121347908029822	0.025993534459721353
31839	ROR1	-2.5726347	-0.31813574	0.010443427356790404	0.02671783690154868
31840	MTND6P32	-2.5727544	-16.012001	0.010091953929457002	0.025920779138011447
31841	SMAP1	-2.5730124	-0.3008898	0.01043308824967152	0.026695593294583
31842	FEM1AP2	-2.573077	-17.095509	0.010082558008106826	0.025899378092561782
31843	RPL23AP59	-2.573144	-16.476742	0.010080606856242203	0.025895732061258787
31844	ENSG00000278642	-2.5732577	-16.70383	0.010077290242079873	0.025889943561530238
31845	CDC20	-2.5741448	-1.5116062	0.010384754347408147	0.026581696042579865
31846	NPHP1	-2.574208	-0.7518928	0.010395076702547933	0.02660532113631572
31847	STXBP5-AS1	-2.5743766	-0.5447111	0.010389385984448643	0.026592153824801852
31848	TRBV5-1	-2.5744815	-16.552343	0.010041719883022056	0.02580400373929651
31849	HMGN2P20	-2.574586	-16.645445	0.010038684403817846	0.025797564807235964
31850	PSMB3P1	-2.5748668	-15.578657	0.010030543321156672	0.02577800404526295
31851	BCL2L14	-2.5752974	-0.46447968	0.010364451785103217	0.026539492745344225
31852	ENSG00000289328	-2.575404	-16.105024	0.01001497330290288	0.025740706703159574
31853	ENSG00000201957	-2.575649	-16.00727	0.010007880430078577	0.025725191933701055
31854	KRT18P44	-2.5757215	-15.960123	0.010005783744226856	0.025722517910381642
31855	KLC4	-2.575756	-0.4041837	0.01035081700876489	0.026505972902814985
31856	LAP3	-2.5757902	-0.55965644	0.010348406321126446	0.026503980804997142
31857	RNASE2CP	-2.5759642	-15.814464	0.00999876676921443	0.025707193079943208
31858	RPL23AP75	-2.576149	-14.665435	0.0099934206894248	0.02569480468498463
31859	ST13P2	-2.5762143	-15.841432	0.009991535295416201	0.025691313470414392
31860	ENSG00000251419	-2.5764072	-15.4892645	0.00998596693494833	0.02568106346631357
31861	ENSG00000254069	-2.5765882	-16.236845	0.00998074225734225	0.02566898264843163
31862	MTND5P7	-2.5771055	-15.83919	0.009965816923149044	0.025631950592770264
31863	ENSG00000285786	-2.577198	-16.102972	0.009963146662046786	0.025626436177486632
31864	ENSG00000263952	-2.5773506	-1.5792325	0.010276174574522711	0.026342535633526714
31865	OR5H15	-2.5774891	-15.604671	0.009954757916604403	0.025608917116893882
31866	ENSG00000264174	-2.5775123	-16.258245	0.009954092504130782	0.025608917116893882
31867	ENSG00000287196	-2.5777047	-15.898034	0.009948555877536635	0.025597018762840335
31868	SLC6A17	-2.5782616	-1.8728058	0.010242612458077123	0.026271712919174114
31869	TERLR1	-2.5786479	-0.5473536	0.010265308969539737	0.0263197363062254
31870	ENSG00000237363	-2.5787146	-15.178884	0.009919519089393565	0.02552905298675023
31871	RANBP2	-2.579196	-0.3417558	0.010251128592323229	0.026289402295484574
31872	SERPINB1	-2.5793087	-0.5597692	0.010246445858904754	0.02627877714540466
31873	ELL2P4	-2.5793574	-15.889011	0.009901084874281376	0.025484303975039875
31874	PLTP	-2.5793667	-1.0564792	0.010235438172983911	0.026257460261706292
31875	ENSG00000291287	-2.579893	-16.58831	0.009885742101706795	0.025446158299535785
31876	ENSG00000226063	-2.5800424	-15.766834	0.009881471683711666	0.025437855265284703
31877	ENSG00000249795	-2.5801854	-15.99529	0.009877377223656758	0.025428659126540323
31878	ENSG00000229600	-2.580242	-16.600521	0.009875757480639395	0.02542583334878019
31879	Metazoa_SRP-159	-2.580287	-15.943024	0.009874469780562575	0.025423862185356683
31880	LINC00992	-2.5807118	-0.8642741	0.010197689223661615	0.026167513426803315
31881	MAST1	-2.5810149	-1.2720733	0.010193122209494011	0.026158551083365268
31882	ENSG00000290955	-2.5810626	-1.8602432	0.01017951472977881	0.026127760939796997
31883	ENSG00000276122	-2.581072	-16.352192	0.009852049246556499	0.025367477090298123
31884	CSMD2	-2.5812957	-0.64178205	0.010186794851081113	0.026145068813004532
31885	ENSG00000283205	-2.58155	-15.867887	0.009838417946230827	0.025340417683691163
31886	ENSG00000289377	-2.5819252	-16.338354	0.009827731904415927	0.02531423295679926
31887	DNAJB3	-2.5820272	-16.35556	0.009824823736743827	0.025309419505498882
31888	SLC19A2	-2.5820355	-0.65483886	0.01016631019403181	0.02609661977908181
31889	PAICSP2	-2.5821896	-15.844639	0.009820207674423419	0.02529886649362914
31890	FAM99B	-2.5825555	-16.323822	0.009809794225060812	0.02527337631848542
31891	ENSG00000250669	-2.5825627	-16.139912	0.00980959199403478	0.02527337631848542
31892	ENSG00000289454	-2.582581	-16.585196	0.009809073315135957	0.02527337631848542
31893	DNAJB6P3	-2.5830564	-16.509083	0.009795570155729702	0.025243407707240567
31894	RNU6-637P	-2.5831752	-16.094563	0.009792196825775706	0.025237385605801816
31895	ENSG00000278487	-2.5832481	-15.4456	0.009790124544746433	0.0252333801778375
31896	MTCO2P22	-2.5834458	-15.355235	0.00978451681692957	0.02522026146990082
31897	NFKBIA	-2.583524	-0.50068486	0.01012262242355866	0.0259954367337689
31898	ENSG00000273181	-2.5839636	-16.024534	0.009769842906122091	0.02518510453879274
31899	ENSG00000291105	-2.584055	-16.275368	0.009767255085995834	0.025179766446682114
31900	ENSG00000216721	-2.5841317	-16.710363	0.009765084812614514	0.025175504272576716
31901	SALRNA1	-2.584264	-16.473864	0.009761339100446196	0.025169597154303173
31902	AHSP	-2.5843904	-15.7567835	0.00975776071899308	0.025163282752251905
31903	OR4K5	-2.584673	-15.905729	0.009749773498842781	0.025144016832423118
31904	MARVELD2	-2.584869	-0.6889628	0.010084873251196357	0.025903958942283884
31905	RPS26P39	-2.5849388	-15.762528	0.009742256760301882	0.025125962276939997
31906	ENSG00000226804	-2.5850096	-16.076233	0.009740259573782226	0.025122141874055762
31907	ENSG00000254867	-2.5853767	-16.181166	0.009729891687660199	0.025098059505571077
31908	ENSG00000277559	-2.585431	-16.839447	0.009728357057376376	0.025095430235200486
31909	NAMPTP1	-2.5855038	-1.5417483	0.010044980061574116	0.025809657523269997
31910	ENSG00000258562	-2.585552	-16.146069	0.009724947665470603	0.025089293357336694
31911	OXNAD1	-2.5863698	-0.37424657	0.01004277933237115	0.025805364495979855
31912	DEFB115	-2.5864809	-15.763269	0.009698781129110342	0.02503372255395216
31913	ENSG00000251367	-2.5868418	-15.56634	0.009688625367059051	0.0250128122846335
31914	RPL34P21	-2.5869539	-16.000168	0.00968547682798163	0.025007335272204518
31915	APOOP3	-2.5870633	-15.938949	0.009682404892031003	0.025000729238182702
31916	RPS24P8	-2.5870695	-16.089993	0.009682229220253599	0.025000729238182702
31917	RPS2P6	-2.5872562	-16.885996	0.009676981918236347	0.02498937668121082
31918	CDCA7	-2.5875642	-0.6072848	0.010005534093293422	0.025722517910381642
31919	ZNF630	-2.5875983	-0.6103735	0.01000686118482977	0.025723929791957357
31920	KCTD11	-2.5876973	-1.8863006	0.009958766550848064	0.025616523003021287
31921	KRT18P17	-2.58806	-15.971205	0.009654433773514557	0.02493379380052036
31922	CREG1	-2.588143	-0.92140704	0.00998867239758843	0.02568666464686916
31923	ENSG00000227245	-2.5887103	-15.971655	0.00963622377443587	0.02488940412472038
31924	ENSG00000235421	-2.5887382	-1.8735859	0.00994539441435896	0.02559023656295322
31925	Metazoa_SRP-95	-2.5888212	-16.070312	0.009633122672420686	0.02488271404559182
31926	ENSG00000261848	-2.5888782	-1.3959	0.009954279377656266	0.025608917116893882
31927	TMEM97P1	-2.5889723	-16.013012	0.009628899314523426	0.024873124274276563
31928	TMEM196	-2.5890257	-1.8597977	0.009956231530331452	0.02561135508235598
31929	ENSG00000276846	-2.5890303	-16.200918	0.009627275689721689	0.024870249405234034
31930	TRIM51DP	-2.5895264	-16.513958	0.009613413006132015	0.024836249675897128
31931	FOXF2	-2.5905218	-1.4970083	0.009921356791809614	0.025532433179070155
31932	ENSG00000231916	-2.5906067	-15.832396	0.009583300676273873	0.024761902495526348
31933	ENSG00000276538	-2.5906963	-15.979802	0.009580800579122506	0.024756756160570294
31934	TNFAIP1	-2.5907788	-0.7521678	0.00991582392027147	0.025520891774714873
31935	MTFR1L	-2.5918725	-0.7337105	0.009883696302947905	0.025442237158312564
31936	ENSG00000273180	-2.5918734	-16.069838	0.009548087970382774	0.024674845467082377
31937	RPL5P23	-2.5923138	-16.633814	0.009535878982922226	0.02464721801976257
31938	VN1R12P	-2.5923293	-16.341295	0.009535451035074308	0.02464721801976257
31939	ENSG00000248847	-2.5923543	-16.113424	0.009534753689919491	0.02464692580241517
31940	ENSG00000234712	-2.592648	-15.778936	0.009526615807751184	0.02462850435875496
31941	ENTPD8	-2.5927207	-1.0664445	0.00984718010348532	0.025356280492783847
31942	ENSG00000287052	-2.5927935	-16.122618	0.009522587519888857	0.024619397273494773
31943	ENSG00000256312	-2.5928528	-16.591618	0.009520943891192934	0.024616454771081153
31944	OR12D2	-2.5929096	-16.451712	0.00951937849726417	0.02461371424337743
31945	ENSG00000290101	-2.593015	-1.535756	0.009826664081959145	0.025312821341615787
31946	ENPP6	-2.5931907	-1.0077173	0.009840954694896131	0.0253452831512435
31947	ENSG00000259922	-2.5933044	-15.769477	0.009508458171854398	0.024586783627301306
31948	AKR7A2P1	-2.5933182	-16.41177	0.009508070387555148	0.024586783627301306
31949	STON1-GTF2A1L	-2.593323	-0.9246183	0.009841347880957398	0.0253452831512435
31950	MTRF1LP1	-2.5933826	-15.775182	0.00950629465753796	0.02458379996987858
31951	ENSG00000212712	-2.5934374	-15.95473	0.009504780855083541	0.02458119055129359
31952	PRKCZ	-2.5934432	-0.28432533	0.009841956232650618	0.025345509498552077
31953	OR2S1P	-2.5934517	-16.696743	0.009504379683439363	0.02458119055129359
31954	ABCF2P2	-2.5936682	-16.705788	0.00949840508520404	0.02456731096448196
31955	MTND5P6	-2.5938716	-15.973575	0.00949278708304087	0.02455408431348193
31956	ENSG00000260033	-2.593937	-16.253899	0.009490981241695604	0.02455071733284248
31957	SHISA7	-2.5943544	-1.8638147	0.009802558368151762	0.02525874318282737
31958	ENSG00000226739	-2.5947177	-16.378008	0.009469451867683812	0.024497628933938923
31959	CAV2	-2.5948954	-0.6391359	0.00979864011230225	0.025249982865324108
31960	HIC2	-2.5950363	-0.6458613	0.009794824231317919	0.02524282125406012
31961	TRAJ24	-2.5955439	-16.454786	0.009446720214316388	0.024442717230581768
31962	PRDM11	-2.5955756	-0.38642126	0.009782158937010794	0.025215518521837375
31963	ENSG00000253484	-2.5956461	-16.217188	0.009443914005868484	0.024438053257759895
31964	ENSG00000229282	-2.5956697	-16.195688	0.009443262069142241	0.024437664801949668
31965	CALM2P1	-2.5958896	-16.57338	0.009437224965276847	0.02442463761474553
31966	ENSG00000255730	-2.5960076	-1.3041501	0.009759268869589085	0.025165839312218653
31967	LINC01579	-2.596103	-0.89796776	0.009762414674037396	0.025169952869349487
31968	ENSG00000233787	-2.5963278	-15.998382	0.00942519906430255	0.02439610630559188
31969	ENSG00000257766	-2.5969403	-16.27798	0.009408410556924032	0.024355240128699048
31970	ENSG00000223728	-2.5975614	-16.07948	0.00939141354948216	0.02431382546691559
31971	ENSG00000250037	-2.597614	-16.0835	0.009389974159254414	0.024311391440659868
31972	NPM1P35	-2.5976737	-16.352694	0.009388341845615001	0.02430845763492978
31973	ENSG00000255091	-2.5977006	-16.560635	0.00938760768677818	0.02430784915886233
31974	ELFN1	-2.5977092	-0.8358759	0.009720175211988612	0.025078309535015702
31975	ENSG00000279480	-2.5977445	-16.85505	0.009386408947271946	0.024306037589825014
31976	ENSG00000251426	-2.597837	-16.706095	0.009383878586858267	0.02430077742211241
31977	DCAF8L1	-2.5979393	-15.907734	0.009381086071266464	0.024296129846223168
31978	ENSG00000229588	-2.5980425	-0.92319006	0.009706827515917674	0.025050177992496456
31979	ENSG00000286739	-2.5980499	-1.029826	0.009707214031303146	0.025050177992496456
31980	KIF12	-2.5980573	-0.46183753	0.009711847520032482	0.025059414295641198
31981	CFL1P1-1	-2.5980873	-1.5609556	0.009702024297514775	0.025039439251702503
31982	PMM1	-2.5983953	-0.8694604	0.009700309398522606	0.025036340210369615
31983	IMPDH1P3	-2.5984006	-16.391872	0.009368494876985444	0.024267391676565806
31984	ENSG00000259066	-2.598457	-1.4402024	0.00969410329360262	0.025024301202855048
31985	PECR	-2.5987353	-0.4171579	0.009692796663469101	0.025022254660603174
31986	AKR1E2	-2.598853	-1.1425034	0.009688042367894329	0.02501263319010275
31987	RPS2P28	-2.5988567	-16.006508	0.009356057907869324	0.02423775444182468
31988	ENSG00000219302	-2.598913	-16.344131	0.009354519438772756	0.02423505812785847
31989	PRKAR2B-AS1	-2.5991786	-1.2737248	0.009670770739808439	0.02497466158387821
31990	ENSG00000272745	-2.5996232	-15.938092	0.009335186255600767	0.02418883155662691
31991	ENSG00000237439	-2.5998132	-16.721254	0.009330023063728127	0.024178025923660723
31992	FRG2JP	-2.600401	-16.869095	0.00931405874522521	0.024139224735230298
31993	KCNE3	-2.6006405	-0.6973383	0.009637985752040659	0.024892634852976717
31994	ENSG00000282998	-2.6013675	-1.1135283	0.009613604386025315	0.024836249675897128
31995	ENSG00000232640	-2.6014624	-16.863146	0.00928528782900698	0.02406978317347929
31996	ENSG00000288814	-2.6015847	-16.202608	0.009281979259118025	0.024062487408066522
31997	MYL12AP1	-2.6019735	-16.408712	0.00927146313931741	0.024037784803198597
31998	ENSG00000290563	-2.602509	-16.140877	0.00925699498891874	0.024004107666153608
31999	ENSG00000251093	-2.6026013	-15.708758	0.009254508174936817	0.02399893706284004
32000	MYO5BP2	-2.6026444	-15.631679	0.009253340159111003	0.023997186019192013
32001	ENSG00000264790	-2.6027987	-15.529013	0.009249181480746925	0.023987678529552844
32002	ENSG00000254885	-2.60318	-16.512604	0.009238900273109621	0.023962290450569468
32003	RN7SKP271	-2.603739	-16.03735	0.009223848294384428	0.023927074215092572
32004	C3orf33	-2.6040587	-0.8070863	0.009544529590236243	0.024666958657608904
32005	ENSG00000259191	-2.605292	-16.446913	0.00918214321715073	0.02383031391967631
32006	ENSG00000286761	-2.60551	-16.165554	0.009176307134494695	0.023817706259227304
32007	ARL6IP1P1	-2.605957	-15.389172	0.009164339388792051	0.023790447228284838
32008	ABHD12	-2.6061316	-0.37106478	0.009490694627246936	0.02455071733284248
32009	DCAF12L1	-2.6063719	-15.742509	0.00915325167437988	0.02376293048507044
32010	Metazoa_SRP-126	-2.6066554	-15.529969	0.009145679057360155	0.023745802875630457
32011	ENSG00000178836	-2.6066566	-15.908033	0.00914564492572587	0.023745802875630457
32012	ENSG00000248564	-2.6069949	-16.226664	0.009136615466208711	0.0237248000412409
32013	ENPP3	-2.6069958	-0.5088892	0.00946488199338066	0.024487107438434436
32014	ENSG00000275741	-2.6071234	-1.8716984	0.009445957485785915	0.02444204238272064
32015	ENSG00000272817	-2.607189	-16.449148	0.009131439281239086	0.02371262358650781
32016	TRAV29DV5	-2.6074224	-17.018133	0.009125215892828685	0.023697726298473297
32017	TRBV19	-2.6074646	-16.10888	0.009124089856918864	0.02369606569528211
32018	SGMS2	-2.6075494	-0.5454933	0.009451029001685006	0.024452566694509428
32019	SRSF5	-2.6080077	-0.30648303	0.009440299601687109	0.02443129669994998
32020	RN7SL697P	-2.6080165	-15.481702	0.009109394656423953	0.023662948790661636
32021	TAS2R62P	-2.6080728	-15.805091	0.009107894941376801	0.023660315152841536
32022	Metazoa_SRP-42	-2.608145	-16.30589	0.009105972886475846	0.02365784611745629
32023	TRPC6P1	-2.6084657	-16.089035	0.009097447943813545	0.023638220038834278
32024	RPS23P10	-2.6086774	-16.744892	0.009091820975771301	0.02362485981954596
32025	TEX50	-2.6094131	-16.442726	0.00907230130249131	0.02357539641562016
32026	ENSG00000269745	-2.609479	-16.072742	0.009070557274333112	0.02357212221279011
32027	ENTR1P2	-2.6095903	-15.740923	0.00906760547800175	0.023566502300979102
32028	UGT2B29P	-2.6096792	-1.872498	0.009377037109646469	0.02428822685844177
32029	ENSG00000240774	-2.6097307	-15.743916	0.009063880847406577	0.02355980088107849
32030	RALA	-2.6101167	-0.3612101	0.009382491049567985	0.024298476341834806
32031	ENSG00000285716	-2.6101325	-16.711712	0.009053246173588918	0.023533414228751638
32032	SEC11B	-2.6101532	-16.233957	0.009052695231069116	0.023533238262029778
32033	ENSG00000240103	-2.610255	-15.674423	0.009050006263442788	0.023527504004758535
32034	RPL38P6	-2.6102912	-15.382645	0.009049043028054647	0.023526255799487757
32035	IMPDH1P6	-2.6104722	-16.375872	0.009044261033531502	0.023515078687181903
32036	TMEM106C	-2.6106386	-0.735835	0.009365973116587621	0.02426215005221469
32037	PIN1-DT	-2.6112967	-16.480137	0.009022485701949714	0.023459715345909935
32038	ENSG00000289307	-2.611307	-16.523104	0.009022216155532092	0.023459715345909935
32039	CNN2P1	-2.6113636	-16.577932	0.009020720266148087	0.0234576299204827
32040	ENSG00000276486	-2.6114676	-16.470654	0.009017976471701779	0.02345174720810281
32041	ENPP1	-2.6119065	-0.66782933	0.009331495342560935	0.024180554471985975
32042	ENSG00000271064	-2.6119893	-15.628299	0.009004228923848383	0.023417246469082432
32043	ENSG00000270701	-2.612484	-15.075424	0.008991209053476902	0.023385883591636923
32044	ENSG00000243953	-2.6125143	-15.741998	0.008990416387709206	0.023385070892461432
32045	AMYP1	-2.6125314	-15.19421	0.008989961716489464	0.023385070892461432
32046	ENSG00000265015	-2.6129055	-16.329975	0.008980131041723285	0.023363309192747116
32047	PGM5P2	-2.6129506	-1.2746934	0.009301633421556326	0.024109588267135936
32048	GAPDHP59	-2.6130142	-15.859288	0.00897727213989513	0.023357119125319924
32049	LDHBP2	-2.6131165	-15.661019	0.008974591787039268	0.02335139297100012
32050	CAST	-2.613495	-0.24901287	0.009292258807462546	0.024086571533816523
32051	IYD	-2.61386	-0.87678474	0.009277038043269204	0.024050958189476345
32052	RPL35AP6	-2.61395	-16.29968	0.008952725215700192	0.02329947694282642
32053	CCDC92	-2.6143131	-0.41506746	0.00927061191260342	0.024036857572141482
32054	OR4A50P	-2.614432	-15.774086	0.008940103711025037	0.02326911654299825
32055	GNA13P1	-2.6146908	-16.373962	0.008933337337380696	0.0232527479638551
32056	UBE2NL	-2.6147454	-16.21528	0.008931912192220852	0.02325028115975898
32057	ENSG00000290834	-2.6149292	-15.449026	0.008927105223746188	0.02323901054075971
32058	ENSG00000233516	-2.615038	-1.9022981	0.009201439247813099	0.023871856650394176
32059	ENSG00000273233	-2.6153624	-16.293915	0.008915790717452894	0.023214520470433674
32060	RRAGD	-2.6153767	-0.8643741	0.00923590557946886	0.023955799196217018
32061	ENSG00000283737	-2.6154838	-16.325373	0.008912621182560553	0.023209990713814643
32062	SLC38A7	-2.6162233	-0.7071579	0.009216874110254326	0.023910256521476946
32063	ENSG00000242659	-2.6162663	-16.074644	0.008892225232057675	0.023160591771447005
32064	ENSG00000271119	-2.6163287	-1.535632	0.009191901641761672	0.023850555528053596
32065	ENSG00000277876	-2.6164753	-16.31446	0.008886780105972669	0.0231476474968259
32066	ENSG00000287952	-2.6165915	-16.357538	0.008883761498745934	0.023141022597803127
32067	MTCO1P39	-2.6167636	-15.587222	0.0088792851579483	0.02313183697757269
32068	EXOSC8	-2.6168458	-0.70928264	0.00920158160878371	0.023871856650394176
32069	ENSG00000237026	-2.616889	-16.118124	0.008876023367766373	0.02312459826988036
32070	ENSG00000248762	-2.6173613	-1.9263222	0.00911580666420652	0.023677078933998032
32071	RPL26P15	-2.6175108	-15.4418545	0.008859869033403502	0.02308495998869362
32072	PITPNA	-2.617554	-0.29542792	0.009183593408875557	0.023832807451394714
32073	TNP2	-2.6177313	-16.901306	0.008854144079142328	0.02307127766954214
32074	FAM177A1	-2.6177626	-0.45055017	0.009178161737096275	0.023821250347658394
32075	SORD	-2.617873	-0.6848918	0.009174284232656057	0.023813724938003555
32076	MSS51	-2.6179006	-0.9353841	0.00916985576281507	0.023803498717354387
32077	EEF1A1P49	-2.618084	-16.253181	0.008845002265916745	0.02304869008698703
32078	MIR92B	-2.6183686	-15.555876	0.008837627172538075	0.023030704128445396
32079	GOLGA8G	-2.6185358	-16.539528	0.00883330176613303	0.023020664101848783
32080	ABCC2	-2.6187844	-0.36842278	0.009149077801746949	0.02375336092069483
32081	ENSG00000254076	-2.6188731	-16.748579	0.008824570856039833	0.02300037205884328
32082	ENSG00000229532	-2.619134	-16.688248	0.00881782721917072	0.022986486265145104
32083	KRT17P5	-2.6191351	-16.356081	0.00881779480902227	0.022986486265145104
32084	ENSG00000273554	-2.6195197	-16.170132	0.008807862904212163	0.02296296952242218
32085	RNASEH1P1	-2.6198573	-16.041346	0.008799147040806886	0.02294270292837253
32086	RPSAP75	-2.620195	-15.715361	0.008790445170187431	0.02292348273042345
32087	LINC01376	-2.6202135	-0.4051814	0.009112292511117292	0.023669213820481646
32088	RPL21P120	-2.6202369	-15.698907	0.008789362144613096	0.022922099165552857
32089	ENSG00000291229	-2.6203685	-15.674227	0.008785970144492734	0.022915707465936866
32090	CHCHD4P5	-2.6210122	-16.255114	0.00876939618967198	0.022878605788312766
32091	CIAO2AP2	-2.6212227	-16.623844	0.008763984017253803	0.02286693600901338
32092	GALNT15	-2.621679	-1.0867996	0.009067910799534815	0.023566502300979102
32093	ENSG00000257237	-2.6222808	-16.090017	0.008736823696458854	0.022798512505098772
32094	ENSG00000217495	-2.622513	-15.939855	0.008730875478378282	0.022784211673868796
32095	RBMY2NP	-2.6225939	-16.175953	0.008728805334309428	0.022780030127020394
32096	ENSG00000289479	-2.6232042	-16.35205	0.0087131838025525	0.02274169926126603
32097	ENSG00000257864	-2.6232924	-15.367571	0.008710924680400835	0.0227370214978914
32098	ENSG00000290597	-2.6236155	-15.594878	0.008702671582829523	0.022717914807860205
32099	LINC01783	-2.6238153	-16.92019	0.008697567285125576	0.02270580742205668
32100	NPM1P18	-2.6238601	-16.353392	0.008696424992276134	0.022704042474339953
32101	NUS1P2	-2.6239545	-16.142889	0.008694014585496297	0.02269896645316849
32102	HMGN1P12	-2.624304	-15.379589	0.008685099005890196	0.022679336768129166
32103	TAS2R9	-2.6243212	-16.056986	0.008684662589294534	0.022679336768129166
32104	OR4D11	-2.624355	-16.284393	0.00868379909726564	0.02267837445372672
32105	OR2W3	-2.624675	-15.493435	0.008675640716338412	0.02265949861111547
32106	ENSG00000271398	-2.624699	-16.073502	0.00867503141812819	0.022659122505900374
32107	SNF8P1	-2.6246996	-16.1541	0.008675014613789125	0.022659122505900374
32108	ENSG00000275186	-2.6248832	-16.457825	0.008670343076300952	0.0226505212772761
32109	ENSG00000258510	-2.624921	-15.884455	0.008669374649799347	0.022649206367807328
32110	PUS7	-2.6249628	-0.48938316	0.008989042268302385	0.0233839946785144
32111	IGSF5	-2.624968	-1.2886409	0.008985057299496278	0.02337487688289277
32112	ENSG00000258892	-2.6251373	-1.323311	0.008969390190461432	0.02334035286390354
32113	ENSG00000273321	-2.625172	-16.044508	0.008662990659432459	0.02263495649388571
32114	ENSG00000224412	-2.6252491	-15.896923	0.008661028097020022	0.0226322572584611
32115	SEPTIN7P15	-2.625332	-15.433118	0.008658918572819597	0.022627959037250806
32116	ENSG00000259789	-2.6258397	-16.540337	0.008646018782628325	0.022595461128927456
32117	ATP13A3-DT	-2.6262164	-0.67668605	0.008954585345577144	0.02330307257836348
32118	ENSG00000272720	-2.6267552	-1.8862923	0.008917610605183162	0.023216776329922993
32119	ENSG00000286047	-2.6268508	-16.089716	0.008620372542046296	0.022542064052822018
32120	ENSG00000250234	-2.6271548	-16.382656	0.008612679090447335	0.022524045236378517
32121	TBC1D2B	-2.627873	-0.31481814	0.00891442541995295	0.02321220666778252
32122	ECSCR	-2.62806	-1.0244348	0.008906520081515665	0.023195342795317923
32123	ANKS3	-2.6283367	-0.48363698	0.008901938580078567	0.023184651030734093
32124	CHEK2P2-1	-2.628624	-16.324509	0.008575568576908908	0.022431811707488317
32125	SLC22A18AS	-2.628701	-1.0849062	0.008883709349966733	0.023141022597803127
32126	RNU4-76P	-2.6287537	-16.127653	0.008572296059753914	0.022424456033406537
32127	ENSG00000279923	-2.6288967	-16.0862	0.008568694816486722	0.022416239601035205
32128	ENSG00000287540	-2.6293826	-15.983431	0.008556460255412917	0.022385435775120782
32129	TAAR3P	-2.6304119	-16.628096	0.008530595064479158	0.02232016540135429
32130	ENSG00000291168	-2.6306653	-16.112705	0.008524242501395751	0.02230594096362011
32131	LINC02555	-2.630857	-15.434341	0.008519432342151278	0.0222945518941417
32132	LINC02966	-2.6312196	-0.6754105	0.008825504165870603	0.02300157355469985
32133	TRIM71	-2.6313486	-0.71443474	0.008824023974816443	0.02300017767626244
32134	UBE2V2P2	-2.6317585	-16.010504	0.00849686519658038	0.02223669074285637
32135	ENSG00000233424	-2.6317916	-16.227205	0.008496040307186979	0.022236413746677317
32136	ENSG00000270712	-2.6320112	-16.339106	0.008490548052472154	0.022224935984696246
32137	BTF3P12	-2.6323435	-15.868376	0.008482246883246879	0.022206787738312805
32138	LINC00396	-2.6325102	-15.820584	0.008478091303427596	0.022197101628726724
32139	LINC00428	-2.6325939	-16.048124	0.008476002254516965	0.02219282530192307
32140	ENSG00000260851	-2.6331217	-0.7199965	0.00877810346362459	0.022897642212844304
32141	PMIS2	-2.6331866	-15.904832	0.008461227170367356	0.022155330720644666
32142	ACSL5	-2.6334536	-0.32036048	0.00877045263038917	0.022880136186569443
32143	Metazoa_SRP-168	-2.6337204	-15.700847	0.008447940219598382	0.022126488076910776
32144	RPS3AP8	-2.6339643	-16.261217	0.008441870252977535	0.022114158019338356
32145	ENSG00000213150	-2.6343415	-15.975867	0.008432499598966772	0.02209198759793866
32146	LCLAT1	-2.6343846	-0.33468628	0.008748867840153107	0.022828718109616678
32147	ENSG00000290730	-2.635071	-16.036736	0.008414398352553806	0.022046936994117357
32148	ENSG00000272851	-2.6351538	-1.9184802	0.008671993414848707	0.022653617386348156
32149	CHD1-DT	-2.635483	-0.6758907	0.008719549400179778	0.02275709398627766
32150	ENSG00000260620	-2.6355057	-15.790352	0.008403635178935647	0.022022290585148156
32151	ZMYND15	-2.6355438	-1.4148815	0.008708629508821739	0.022732249132750914
32152	SLC13A5	-2.635565	-1.8921192	0.00869036103752709	0.022691860686621674
32153	LINC02637	-2.6361744	-15.98381	0.008387089965245639	0.021980115548785498
32154	PGAM1P13	-2.6362703	-15.819047	0.008384721428267405	0.021975090905428454
32155	ENSG00000260939	-2.6363163	-16.704031	0.008383585285642644	0.021973295814866817
32156	AMIGO1	-2.636817	-1.9283354	0.008621243664630192	0.022542811639828235
32157	SRGAP3-AS1	-2.6369972	-16.338247	0.008366775202696193	0.021933958808187944
32158	ENSG00000286306	-2.6370358	-16.094868	0.008365822099981993	0.02193264089501605
32159	ENSG00000257787	-2.6371148	-16.382992	0.008363877179168346	0.02192872245456768
32160	ENSG00000263489	-2.6371267	-1.8997314	0.008643418360219486	0.022590109677779847
32161	ZNF607	-2.637503	-0.8271226	0.008666370423234723	0.022642572395014996
32162	ENSG00000285580	-2.6377242	-16.098127	0.008348863125354083	0.02189289410793674
32163	BCL2L2-PABPN1	-2.6377246	-0.65265083	0.008662674366037043	0.02263495649388571
32164	RPL7AP76	-2.6379104	-16.383738	0.008344281186840209	0.021882057363314188
32165	THUMPD1P1	-2.6382167	-15.874218	0.008336750104248097	0.02186348519450018
32166	ENSG00000253139	-2.6382306	-16.339935	0.008336409667065881	0.02186348519450018
32167	ASF1B	-2.6384058	-0.91249233	0.008640143448092002	0.0225837424526426
32168	LINC02969	-2.6387792	-0.6996897	0.008635634221755	0.022573167757972353
32169	ENSG00000243929	-2.6389873	-15.617868	0.008317825738713553	0.02181855522886467
32170	KIAA0895	-2.638989	-1.2277937	0.00862924542742549	0.022558889511743962
32171	DMD-AS3	-2.6392002	-16.253277	0.008312602084883552	0.0218072023018725
32172	SSX2IP	-2.6392431	-0.44619116	0.008625119793654818	0.022550525271738554
32173	KRT8P23	-2.6392455	-16.613018	0.008311492184976331	0.021805465274430415
32174	LINC01960	-2.6393366	-16.516956	0.00830926291963848	0.02180079121063276
32175	ENSG00000243328	-2.6394064	-16.70366	0.008307547153273673	0.02179746396929533
32176	ENSG00000253252	-2.639453	-16.753601	0.008306412345223646	0.021795660778474113
32177	DEFA4	-2.6401713	-16.73739	0.0082888273105574	0.02175537956071598
32178	GRPEL2P2	-2.6402643	-16.141739	0.008286549156291265	0.021750572457989115
32179	ENSG00000286902	-2.6402717	-16.290768	0.00828637244866906	0.021750572457989115
32180	H3P23	-2.640427	-15.138733	0.008282570708153955	0.021742473631916406
32181	DDX11L8	-2.6405115	-16.371616	0.00828051012776452	0.021738236237297932
32182	LEFTY3P	-2.640515	-15.427179	0.008280422785067961	0.021738236237297932
32183	PTGR2	-2.6405542	-0.7791635	0.008591661938369343	0.02247149433775768
32184	ENSG00000272164	-2.640932	-15.70541	0.008270241321636779	0.021714790094412458
32185	LINC00353	-2.6413136	-15.77747	0.008260930811408862	0.021692683130438865
32186	ENSG00000291255	-2.642417	-15.678188	0.008234070224784618	0.02162564727680732
32187	GSTA1	-2.6424937	-0.73590726	0.008542503940932727	0.022350123941091815
32188	ENSG00000275772	-2.642527	-16.298689	0.008231393245785338	0.021619782551278485
32189	OR4K14	-2.6426752	-16.396494	0.00822779508206702	0.021611497567772368
32190	RNY4	-2.6427119	-16.399216	0.00822690238591579	0.021610318376898814
32191	MAP2K1P1	-2.6427784	-16.569904	0.008225286815452905	0.02160724011969606
32192	ENSG00000287827	-2.6429784	-16.26787	0.008220430656844243	0.02159575527551246
32193	MSRB2	-2.6431746	-0.82153136	0.008525990095937854	0.022309315227122754
32194	ENSG00000255372	-2.6434393	-16.344616	0.008209248064847244	0.021568597910004376
32195	CAGE1	-2.6435118	-1.8916899	0.008496302734905434	0.022236413746677317
32196	TPM4P1	-2.6435316	-16.371864	0.008207011329239157	0.02156388462885985
32197	ENSG00000291045	-2.6435513	-16.53359	0.008206530551962991	0.021563784860491757
32198	ENSG00000286233	-2.6437242	-15.860165	0.008202342845851479	0.021553944091694113
32199	LINC01399	-2.6440356	-1.0849856	0.008495677115873882	0.022236413746677317
32200	ENSG00000234116	-2.6441956	-16.26098	0.008190931931021486	0.021526281876788143
32201	HNRNPA1P38	-2.6445587	-16.189493	0.008182148139293377	0.021507840337218444
32202	DEFB114	-2.6448174	-15.859047	0.008175895137103905	0.02149256363760788
32203	ENSG00000270052	-2.645255	-16.041492	0.008165325969188323	0.021467097341010252
32204	TMEM174	-2.645265	-15.945671	0.008165088068836033	0.021467097341010252
32205	ENSG00000235308	-2.6452682	-15.712319	0.008165010236858644	0.021467097341010252
32206	ENSG00000242162	-2.6457133	-16.458673	0.008154279980727425	0.021441529508718367
32207	ENSG00000233114	-2.6459603	-15.753874	0.008148328061266683	0.021427036013152163
32208	WSCD2	-2.6462061	-1.0728261	0.008450827053609193	0.022132858763937852
32209	ENSG00000258072	-2.64624	-16.2137	0.008141592836289194	0.021411637303105857
32210	ZNF295-AS1	-2.6464086	-1.3817468	0.008427252729888755	0.0220794293560081
32211	ESYT2	-2.6465144	-0.30357814	0.008446359770293536	0.022124728529597903
32212	ENSG00000289387	-2.6467655	-15.916846	0.008128956589849705	0.02138071444842025
32213	ENSG00000270497	-2.6468189	-16.115496	0.008127669871926662	0.021378484791135605
32214	ENSG00000279067	-2.6468463	-16.402712	0.008127011357773715	0.021377907367842293
32215	TAS2R60	-2.6468654	-16.719065	0.00812655472104747	0.021377860944553247
32216	PRAMEF6	-2.6471262	-16.254013	0.008120289858547656	0.021364842807907167
32217	ENSG00000277550	-2.6476743	-16.378536	0.008107140663728352	0.021332551793496694
32218	ENSG00000282265	-2.6478162	-15.264621	0.008103739014577402	0.021324753189878438
32219	ENSG00000285953	-2.6478252	-0.5399091	0.008411387963006632	0.02204023519087958
32220	ENSG00000277206	-2.6479442	-16.619566	0.008100672697240812	0.021317836206983683
32221	BNIP3P8	-2.648156	-16.143847	0.008095601403499502	0.021306793338789317
32222	IGBP1P4	-2.648161	-15.844607	0.00809547778296219	0.021306793338789317
32223	H2AC18	-2.648688	-16.486576	0.008082867123006054	0.021275577706942803
32224	ENSG00000285878	-2.6488242	-1.3728647	0.008374447382578521	0.021952890059579525
32225	E2F7	-2.6489506	-0.8394263	0.008382748136335353	0.021972284231834813
32226	OR5K3	-2.6495872	-16.297983	0.00806139588230854	0.02122135556930976
32227	RN7SKP174	-2.6501951	-15.952115	0.0080469021790145	0.02118434654090432
32228	FCGR1BP-1	-2.650226	-17.064724	0.008046165413572887	0.02118355210629683
32229	EXOGP1	-2.6504233	-15.436627	0.008041469728461075	0.02117233417152884
32230	ENSG00000216775	-2.6511204	-1.8907661	0.00831509418614792	0.021812565000917446
32231	BTBD9	-2.651394	-0.24208495	0.008327972371661966	0.021842817824914873
32232	LINC01582	-2.6514637	-16.435053	0.008016742295499198	0.021108370711339277
32233	MCF2L	-2.6515071	-0.3396171	0.008323313733058524	0.021831774866556287
32234	MTCO1P25	-2.6515992	-16.00956	0.00801352933075844	0.02110105176539821
32235	Y_RNA-121	-2.6519222	-16.473892	0.008005862012607414	0.021082002286808836
32236	TAF13	-2.652553	-0.9587349	0.008294915980005129	0.021768134979474045
32237	HPRT1	-2.6526837	-0.66339797	0.008293766772941783	0.021767170806182644
32238	ENSG00000228530	-2.6527853	-16.020403	0.00798542638715202	0.02103387571405934
32239	RN7SL817P	-2.6530612	-16.530436	0.007978907156423283	0.02101855562098713
32240	ENSG00000289113	-2.6533809	-16.316708	0.007971350416560986	0.02100134292283526
32241	MRPS15P1	-2.6533911	-15.340386	0.007971109536137095	0.02100134292283526
32242	ENSG00000237217	-2.6534278	-16.47965	0.00797024206732843	0.021000695173398976
32243	NDUFB10P1	-2.6536582	-16.41105	0.007964802545648448	0.020987498207239226
32244	DDX43P1	-2.6536975	-16.158518	0.007963875693828058	0.0209861914793311
32245	ENSG00000224493	-2.6538987	-15.801854	0.007959129673847147	0.02097481989593638
32246	ENSG00000271547	-2.6540117	-16.678722	0.007956466455038978	0.020968936217528312
32247	SGO1P1	-2.6541219	-16.130497	0.007953869080267961	0.02096322544086644
32248	KRT18P27	-2.6541874	-15.803085	0.007952324106992854	0.020960287906599807
32249	ENSG00000288779	-2.654274	-16.292595	0.00795028587717656	0.020956049886156652
32250	TRGV5P	-2.654306	-16.907717	0.007949533529454027	0.020955201029411726
32251	ENSG00000234751	-2.6543422	-16.466127	0.00794867655059107	0.020954076255111996
32252	SLC25A37	-2.6549435	-0.41038615	0.008241057794902333	0.021642831930979548
32253	ENSG00000260932	-2.655158	-16.394144	0.007929482920960759	0.020906873810771363
32254	ENSG00000289593	-2.6552403	-15.886875	0.007927545802790096	0.020902898126821817
32255	PRSS38	-2.6555073	-1.9131052	0.008186335324860735	0.02151652405278865
32256	ENSG00000233835	-2.6555116	-15.980534	0.007921174003439026	0.02088722826616167
32257	ENSG00000268597	-2.6556284	-15.897552	0.007918431389397015	0.020884519703252592
32258	RPL5P6	-2.6558247	-16.544111	0.007913825145790011	0.020873501432577695
32259	ENSG00000228194	-2.6558914	-15.847507	0.007912261066030829	0.020870506412824685
32260	ENSG00000280147	-2.6559536	-16.39693	0.00791079827440974	0.020867778255089404
32261	EIF4EBP2P2	-2.656339	-16.370817	0.007901768220615696	0.020846216415165673
32262	ENSG00000233514	-2.6563625	-16.48253	0.007901212584629157	0.020845879859479395
32263	NMT2	-2.6566553	-0.4679526	0.008199386616334393	0.02154733848374358
32264	LINC02732	-2.6566918	-1.1067588	0.008190601672393749	0.021526281876788143
32265	ENSG00000234805	-2.657107	-16.342003	0.007883785354319186	0.02080553726682034
32266	ZNF638	-2.6573155	-0.19288367	0.008185426368828833	0.021515296233023506
32267	GIMAP3P	-2.6574476	-15.461621	0.00787582800484114	0.020787917191314568
32268	Y_RNA-62	-2.6577685	-16.072859	0.007868338024078252	0.020770399235503185
32269	ENSG00000273174	-2.657882	-16.127308	0.007865684296658732	0.02076451964431544
32270	OBSCN	-2.6579876	-0.3184547	0.00816752936064399	0.02147173098707844
32271	ENSG00000271245	-2.6584873	-15.680775	0.007851573718742932	0.020730640693740147
32272	ENSG00000259118	-2.6585329	-1.6273577	0.008144280759521966	0.021417549650459052
32273	ST3GAL1P1	-2.6586008	-16.415947	0.007848927911522767	0.02072477858457603
32274	PAGE4	-2.6586037	-16.280718	0.007848865091996702	0.02072477858457603
32275	ENSG00000266313	-2.6588717	-1.8894913	0.008134984308485468	0.02139541293230856
32276	ENSG00000289128	-2.658878	-16.360312	0.007842473629884973	0.020711105250983648
32277	ENSG00000254725	-2.6589496	-16.491043	0.0078408100570997	0.020707834923837584
32278	RPS10P9	-2.659012	-16.110756	0.00783935751966187	0.020705121623413265
32279	DPY19L4P2	-2.6590354	-16.647167	0.007838809836259153	0.020704798036890393
32280	ENSG00000254678	-2.6594331	-16.331236	0.007829567193725887	0.0206815070080312
32281	ENSG00000233069	-2.659749	-16.114058	0.007822224607180656	0.02066323265096195
32282	EREG	-2.6598082	-0.81178635	0.008122680063979698	0.02136882252475195
32283	CLCN5	-2.6601925	-0.37886932	0.00811580712744124	0.021354202263460857
32284	ENSG00000224340	-2.6603806	-16.155954	0.007807576218425692	0.020626775168713415
32285	ARF4P1	-2.660523	-16.01425	0.007804273083306364	0.020619167242342303
32286	ENSG00000260073	-2.661464	-16.478222	0.007782499532372516	0.020566103876029782
32287	HMGN1P32	-2.6615877	-16.224949	0.007779636754536163	0.020559654348098012
32288	KIF13B	-2.662438	-0.25461957	0.008063189432436415	0.021224929674637218
32289	ENSG00000266184	-2.6628556	-16.393906	0.007750392114693624	0.02048459132707463
32290	AZGP1P2	-2.663193	-16.418594	0.00774262317003877	0.020465168428926837
32291	TRIM60P14	-2.6632144	-16.428623	0.0077421306545977	0.020464977398773204
32292	ENSG00000239716	-2.6634028	-15.838173	0.007737800966149433	0.020454642897054884
32293	RRM1-AS1	-2.6634178	-16.419584	0.007737455525926047	0.020454642897054884
32294	RPL36AP8	-2.6634693	-16.51772	0.007736269770834207	0.02045392612520138
32295	ENSG00000260683	-2.6642303	-15.543422	0.007718792945418875	0.020411043595569524
32296	AK3P2	-2.6643531	-16.562868	0.0077159712569825675	0.0204046901044006
32297	ENSG00000259413	-2.664503	-16.343054	0.007712534777511628	0.02039781776979641
32298	HORMAD2-AS1	-2.6649036	-1.5480782	0.007988307791905068	0.02104032737574736
32299	PLK1	-2.6650336	-0.89818704	0.007992399669910971	0.021048356847030675
32300	ENSG00000236182	-2.6650794	-16.526619	0.007699335519259747	0.020364014833636278
32301	NOP10	-2.6650982	-1.8991966	0.007979178565140028	0.02101855562098713
32302	HOXB8	-2.6652	-1.8992808	0.007976874710348412	0.021014760326997402
32303	TUBBP6	-2.6652632	-15.823288	0.00769512684644382	0.020353988765853086
32304	GRAMD1C	-2.6654184	-0.61230046	0.007992652979902485	0.021048356847030675
32305	TAAR4P	-2.6657436	-15.70625	0.007684140983295402	0.020327138769325844
32306	RPL5P7	-2.6661956	-15.548337	0.007673816427333721	0.020302032508192402
32307	ENSG00000290900	-2.6663585	-16.200079	0.0076700993816311396	0.02029330108044514
32308	ENSG00000259170	-2.6666114	-16.025736	0.007664329021038572	0.02028023770194177
32309	FRG2KP-1	-2.6668813	-16.544664	0.00765817923252384	0.020265066144946255
32310	ABCC6P2	-2.6670043	-1.9002633	0.007934319021173489	0.020918492106172193
32311	DYNAPP2	-2.6672835	-16.227547	0.007649022766829842	0.020245236735642137
32312	ENSG00000289959	-2.6674457	-16.113317	0.007645332440450239	0.020237669140895025
32313	IDI1P2	-2.6684074	-16.324976	0.007623479872107963	0.020185310070243236
32314	RPS6KC1	-2.6685612	-0.296275	0.00792020098029247	0.0208859598365679
32315	RPL21P37	-2.6687684	-15.83197	0.00761529458727682	0.02016583011480188
32316	MYCN	-2.668981	-1.5668465	0.00789027472197123	0.020820406307805742
32317	ENSG00000288831	-2.669011	-16.21957	0.007609798101876614	0.02015237087199888
32318	RPS26P49	-2.6690283	-15.874389	0.007609407854047222	0.02015237087199888
32319	FAM136CP	-2.6691935	-16.341602	0.0076056673512632815	0.02014362259595471
32320	ENSG00000289462	-2.669262	-16.66878	0.007604117562722432	0.020140613350889642
32321	GLIS1	-2.6695225	-0.71763223	0.007894624279519799	0.02083075493953485
32322	FABP5P11	-2.6695793	-16.831882	0.0075969348136662165	0.020122683250253872
32323	ENSG00000224100	-2.669643	-16.48974	0.0075954968987182086	0.02011996888456154
32324	PCK2	-2.669967	-0.5295835	0.00788581288245476	0.0208097602552174
32325	H1-0	-2.6701324	-0.6102358	0.007881989929478854	0.02080192638119235
32326	CEP126	-2.6701915	-0.59173167	0.00788113298323734	0.020800792044750525
32327	VN1R78P	-2.670548	-16.619884	0.007575054132712937	0.02007018423040558
32328	TMEM225	-2.670578	-15.559828	0.007574373251348982	0.020069508530217887
32329	ENSG00000289376	-2.6709347	-0.8727324	0.00786066156075105	0.020753510256733783
32330	RN7SL624P	-2.6709893	-16.356419	0.007565099332345772	0.020049262981582282
32331	PNRC1-DT	-2.6712584	-16.282574	0.007559040188988576	0.020034295152028175
32332	ENSG00000289869	-2.6713932	-16.160246	0.007556007300354811	0.0200273468411625
32333	ENSG00000289643	-2.6714964	-16.38875	0.007553679783758924	0.020023357362663547
32334	CDRT4	-2.6718392	-0.56270766	0.00784440353243702	0.020715078532759505
32335	POM121L15P	-2.6719394	-16.174526	0.007543718021248477	0.019998039205158323
32336	LINC02084	-2.6719396	-16.896324	0.0075437151428269554	0.019998039205158323
32337	RN7SKP299	-2.6719966	-15.922893	0.007542434926307176	0.01999681489771923
32338	ENSG00000229720	-2.6721954	-16.686033	0.007537962759263376	0.019986046194294543
32339	ENSG00000233995	-2.672205	-16.225231	0.007537751463665972	0.019986046194294543
32340	OR10H3	-2.6725588	-15.930364	0.007529806524614445	0.01996659505231006
32341	ASB9P1	-2.672895	-16.788353	0.00752226624527912	0.019947686866292884
32342	EPS8L2	-2.6733837	-0.36016262	0.007808448762117413	0.020627961257328513
32343	RN7SL513P	-2.6736202	-16.705582	0.007506021107565099	0.01990785991483063
32344	ENSG00000250796	-2.6738527	-16.043566	0.007500819860858629	0.019895148452292673
32345	OR2K2	-2.6742885	-16.140171	0.0074910822484352555	0.019872567594612412
32346	RPL21P108	-2.6743233	-15.993763	0.007490302174413632	0.019871580697842398
32347	ENSG00000248417	-2.6744246	-15.65459	0.007488041828396498	0.01986666635572066
32348	S100A7	-2.674495	-16.37154	0.0074864694887381185	0.019863576940316492
32349	RNU6-608P	-2.6748023	-15.800536	0.007479612378003345	0.01984754596687047
32350	FGF18	-2.6749659	-1.7193612	0.007759793785304332	0.020508327241764376
32351	NCOA4P4	-2.6754382	-15.804998	0.007465442017072229	0.019814262881370365
32352	ENSG00000278389	-2.67552	-16.297764	0.0074636210591201855	0.019810509529461753
32353	ZNF736P6Y	-2.676014	-16.055193	0.0074526280651657515	0.019783487681517675
32354	ENOX1-AS2	-2.676023	-16.186745	0.0074524315387412355	0.019783487681517675
32355	LINC01961	-2.6766877	-16.52434	0.007437664538179024	0.019746995293874286
32356	FSTL5	-2.6770124	-0.60848993	0.007721723969531509	0.020417685500800642
32357	CCL13	-2.6772807	-16.811195	0.0074245164060514094	0.019714236638052975
32358	RPL32P33	-2.6773932	-16.39229	0.007422019615075515	0.019708681564695317
32359	CLMN	-2.6775262	-0.31700745	0.0077144083389803445	0.020401664890391268
32360	ST13P18	-2.6778767	-16.556244	0.007411317477867068	0.019681335943787244
32361	RSL24D1P1	-2.6779776	-16.329906	0.007409085551171674	0.01967648187658604
32362	NIFKP8	-2.678178	-16.1964	0.007404655665326815	0.01966578979003519
32363	RN7SL97P	-2.6782706	-15.573841	0.0074026103256550095	0.0196614299230296
32364	ENSG00000228566	-2.6783721	-0.47281846	0.0076926731848491765	0.02034860395197095
32365	LORICRIN	-2.678576	-16.612303	0.007395860291631442	0.01964457316907756
32366	NPM1P48	-2.6786957	-15.734257	0.00739322131715521	0.019638634795332156
32367	RPL27P12	-2.6791089	-15.751311	0.0073841020809815635	0.019616551368700025
32368	PLCB2-AS1	-2.6791832	-16.291985	0.007382463219337072	0.01961326753165721
32369	RN7SL583P	-2.679195	-15.668515	0.007382205123915744	0.01961326753165721
32370	ENSG00000287019	-2.679455	-16.803383	0.007376471065609216	0.01959948646622859
32371	ENSG00000205644	-2.6798632	-16.505104	0.007367484423820273	0.019577745087373113
32372	ENSG00000287365	-2.6799827	-16.527905	0.007364856464424566	0.0195728978446053
32373	TRHDE-AS1	-2.6800475	-0.49384356	0.007656772781551851	0.0202624454361489
32374	Metazoa_SRP-7	-2.6802678	-15.633787	0.0073585853970655445	0.019560501728509712
32375	CYTOR	-2.680559	-0.6127998	0.007644607491447359	0.020236850164084774
32376	LINC02251	-2.6805658	-1.1665264	0.007637764094530248	0.020220932688672068
32377	ENSG00000236779	-2.680626	-16.088951	0.007350721711899269	0.019540665206947465
32378	LINC02615	-2.680706	-0.47363624	0.007642566927009608	0.020232548203942043
32379	ENSG00000239288	-2.6811643	-16.504774	0.007338904000379473	0.019512445239707337
32380	RN7SL605P	-2.6815667	-15.872166	0.0073300867331413085	0.01949006626975241
32381	IL17RD	-2.6816316	-0.8462947	0.007619953721131906	0.02017707064932204
32382	MIR645	-2.6817822	-15.883682	0.007325364423394112	0.01947898786191205
32383	ENSG00000228037	-2.6820295	-1.9162791	0.0075815885275390005	0.020086404336765912
32384	ENSG00000223612	-2.6822543	-16.320784	0.007315037935395368	0.019454301642612835
32385	ENSG00000244260	-2.6823008	-16.449413	0.007314021888449972	0.0194526618199747
32386	ENSG00000205452	-2.6828034	-15.846694	0.007303041023420589	0.01942451754648183
32387	HSFX4	-2.682899	-15.72151	0.007300951900741677	0.01942108240904125
32388	CEMIP	-2.6829278	-0.7144956	0.00758845444969728	0.02010240737591025
32389	SETP22	-2.68332	-16.70328	0.007291770384022207	0.01940195793689834
32390	HEY2	-2.6835	-1.167089	0.007573089336851443	0.02006825404179091
32391	PATE3	-2.683612	-15.966264	0.0072854037962005085	0.019386076939367922
32392	FAM170A	-2.6845934	-16.467001	0.007264052178000276	0.019334543778107643
32393	PDHA2	-2.6848474	-15.892639	0.00725853936309226	0.01932409522763322
32394	ENSG00000281920	-2.6850145	-15.786314	0.007254910243971351	0.01931654560201842
32395	LINC02448	-2.6850421	-16.279892	0.0072543083447681	0.01931599911277363
32396	ENSG00000260763	-2.6854815	-16.667252	0.0072447805855778095	0.019292739375319525
32397	IGLV9-49	-2.6855977	-16.746471	0.007242263163307504	0.019287090207084592
32398	MTCO3P43	-2.685715	-16.368141	0.00723972013290755	0.019281372219432973
32399	TLR5	-2.6859734	-1.1706312	0.007515033559293876	0.019929592347137898
32400	YAP1P3	-2.6862376	-16.335032	0.007228404790697503	0.019254395388764195
32401	ENSG00000275516	-2.6862543	-15.939164	0.0072280464135803255	0.019254395388764195
32402	OR56B4	-2.6865108	-16.596397	0.007222500755022037	0.01924287896750537
32403	SYAP1	-2.6865122	-0.4436756	0.007512822480648457	0.019924813700175285
32404	CBX1P2	-2.6865895	-15.893632	0.007220799911961904	0.019239400017110074
32405	TRBV7-2	-2.6866012	-16.71537	0.0072205459219068634	0.019239400017110074
32406	RPL23AP35	-2.6868496	-1.9319928	0.007460831197985444	0.019804183891829016
32407	NOTCH2NLR	-2.686862	-1.9120164	0.0074806383952496685	0.019849186976073033
32408	BRIX1P1	-2.6869063	-15.351381	0.007213950344534128	0.019226409472314084
32409	UNC93A	-2.687229	-0.9660568	0.007494518941073625	0.019879518677074097
32410	RPL37AP1	-2.6872542	-16.013887	0.00720644434735291	0.019207455904295987
32411	OR2L9P	-2.687486	-15.607301	0.0072014475660597335	0.019196239179592584
32412	DPY19L3	-2.687524	-0.3765262	0.007491759201569622	0.019873280836585544
32413	CYCSP6	-2.6875718	-16.587383	0.007199596193129975	0.019192354686503366
32414	ENSG00000260107	-2.687579	-16.757103	0.007199443174881823	0.019192354686503366
32415	ENSG00000260476	-2.6876152	-16.369967	0.007198661640013217	0.019191964554109472
32416	DNAJC17P1	-2.687757	-15.811492	0.00719560432607138	0.019184863918479282
32417	HAGLR	-2.6880016	-0.9737198	0.00747941656234047	0.01984754596687047
32418	RN7SKP200	-2.688069	-16.333485	0.0071888833193209205	0.01916904341478893
32419	VCX3B	-2.688141	-15.92649	0.007187333298364811	0.01916595975050759
32420	SLC16A14P1	-2.688145	-16.496672	0.007187249150266185	0.01916595975050759
32421	ENSG00000276509	-2.6886554	-15.637206	0.007176273777595684	0.01913856409755502
32422	H3P14	-2.6888645	-15.315067	0.007171778967198103	0.01912762430278839
32423	HMGB3P5	-2.689218	-16.639137	0.007164191326080559	0.019109480703153367
32424	ENSG00000213041	-2.6892834	-15.494805	0.007162786801618301	0.01910678087561394
32425	ENSG00000237845	-2.6898856	-16.124905	0.007149875770713698	0.0190744302773209
32426	RNU6-234P	-2.6900568	-15.773417	0.007146207042566016	0.019066731895621292
32427	IGIP	-2.6900585	-1.3911949	0.007425630902104982	0.019716120913293084
32428	TMEM14DP	-2.6908765	-15.707141	0.0071286778138063495	0.019023089055660126
32429	ENSG00000234105	-2.6916327	-16.648626	0.007112539142807605	0.018981374693194684
32430	RPS10P18	-2.691973	-16.669657	0.007105284820947805	0.018963781662310438
32431	BCL7C	-2.6920238	-0.43626127	0.0073926716610593175	0.019638245938810094
32432	RPL22P23	-2.6920679	-16.38087	0.007103264754348845	0.0189594292686917
32433	LRRC10	-2.6926434	-16.500317	0.007091018597308437	0.01892881782885086
32434	PABPC1P11	-2.692686	-16.602491	0.007090109714415168	0.01892742916744819
32435	LINC00680-1	-2.6929393	-1.3983697	0.007360988970051757	0.019563687216262646
32436	LRRC17	-2.6929488	-0.92314523	0.007370330665676729	0.019584239796863936
32437	ENSG00000270727	-2.6930146	-16.418364	0.007083131319909365	0.01891087330136767
32438	PCYT1A	-2.6931953	-0.3864836	0.007367186050675514	0.019577745087373113
32439	BMPR1B	-2.6932957	-0.73730725	0.0073605924841559445	0.019563687216262646
32440	ENSG00000221639	-2.6933358	-15.763376	0.007076312348706972	0.01889473948663955
32441	MYMX	-2.6934328	-16.370993	0.007074249527671897	0.018891303109155846
32442	ENSG00000271938	-2.6935513	-16.603527	0.007071739100605887	0.018885634807858813
32443	VTA1P2	-2.6936774	-15.95456	0.00706906429575497	0.01887952687697025
32444	ENSG00000287302	-2.6936998	-16.587074	0.00706858523265073	0.018879282820140692
32445	ENSG00000226643	-2.6939566	-16.276943	0.007063144178706328	0.01886681998873571
32446	CYP2B7P	-2.6939888	-0.5105515	0.007346002281054618	0.019529185450529413
32447	ENSG00000288078	-2.6941106	-16.190525	0.00705988107838818	0.0188601727333012
32448	SYT13	-2.6942277	-0.9995483	0.007341475022619432	0.019518215354671676
32449	ENSG00000270555	-2.694315	-16.325075	0.007055556186228231	0.018849653014973797
32450	ENSG00000266335	-2.6945527	-16.063309	0.007050527453405734	0.01883770991126134
32451	ENSG00000217648	-2.6948462	-1.5830969	0.007292887534439382	0.01940261236069788
32452	BAALC	-2.694945	-0.8177396	0.007325520220605719	0.01947898786191205
32453	GDE1	-2.695292	-0.89258736	0.007320267778814846	0.019467147241848264
32454	LINC00919	-2.6957269	-16.455341	0.0070257247305824284	0.018776135601465432
32455	GLP2R	-2.6958883	-0.86323535	0.007301772559595672	0.019422204506619512
32456	ENSG00000290822	-2.6961744	-15.918164	0.007016294915843538	0.018752992854651408
32457	ENSG00000265689	-2.6964073	-15.923815	0.007011387757450592	0.018740905703514405
32458	TNRC18P3	-2.6964476	-1.9273875	0.007260414879813503	0.019328031696121902
32459	SKP2	-2.6965904	-0.54975164	0.007293192712999493	0.01940261236069788
32460	TRIM64	-2.6966407	-16.324512	0.007006476684370492	0.01873086306409059
32461	ENSG00000224155	-2.6969507	-16.378569	0.0069999615228662874	0.018714473029950177
32462	ENSG00000288976	-2.697122	-16.6609	0.006996358097861437	0.01870586618258791
32463	ADAMTSL4-AS2	-2.6972067	-0.8946972	0.007278021417093527	0.01936854948191817
32464	ENSG00000218107	-2.697265	-16.058847	0.0069933599961633855	0.01869887690622987
32465	SNRPA1P1	-2.697333	-16.780825	0.006991926022861584	0.018696069265391687
32466	MTND5P19	-2.6978383	-16.381615	0.006981326699791011	0.01866977746438345
32467	ENSG00000248699	-2.6979823	-16.155184	0.006978307948448233	0.018662729445523205
32468	SPTBN1-AS1	-2.698009	-1.5034314	0.007253965486401656	0.01931599911277363
32469	CST12P	-2.6980343	-16.47162	0.006977218225490003	0.018660839913494737
32470	PRC1	-2.6981716	-0.5731862	0.007257029469444908	0.0193211317644212
32471	ENSG00000280282	-2.6982255	-15.960629	0.006973213461928421	0.018651153356895163
32472	ENSG00000232220	-2.6983635	-1.563382	0.007235550126688179	0.019271320283825256
32473	ENSG00000229339	-2.6984055	-16.296103	0.006969446828444769	0.018643126704290216
32474	ENSG00000283752	-2.6984158	-15.341493	0.0069692297377640725	0.018643126704290216
32475	ENSG00000290704	-2.699148	-15.764838	0.0069539179218434275	0.018605675235312962
32476	MAN1C1	-2.6995113	-0.45491698	0.007229798643058095	0.019257054877188814
32477	RPL17P41	-2.699603	-16.26145	0.006944413711844331	0.018581266974692045
32478	ENSG00000233645	-2.6996694	-16.670195	0.0069430314624091966	0.018578589271740376
32479	Y_RNA-432	-2.6999378	-15.913541	0.006937432673194347	0.018564627778833845
32480	TP53RK-DT	-2.7000806	-16.558668	0.006934454457563607	0.01855869769039528
32481	TMCC1	-2.7001996	-0.27540487	0.007217707334744768	0.019234317160304295
32482	ENSG00000269752	-2.7006328	-16.61338	0.006922953300743608	0.01853079417089627
32483	HSD17B14	-2.7007005	-0.56836075	0.007205114179563935	0.01920496170314201
32484	ENSG00000278986	-2.7007372	-16.056194	0.006920779684246441	0.018526172441921347
32485	KRT6C	-2.7009041	-16.44978	0.006917310467327946	0.01851892166783597
32486	ENSG00000286086	-2.7010865	-1.1946187	0.007189706517260262	0.01917018878545446
32487	ST13P14	-2.7016132	-16.352657	0.006902580417818352	0.018484567565956452
32488	MRPL45P1	-2.701781	-15.346435	0.006899098072916648	0.018476258136542835
32489	ENSG00000254219	-2.7018409	-15.906103	0.006897855671931056	0.018473946846598394
32490	MIR5689HG	-2.7020524	-1.9312928	0.007139374130046316	0.01905058856904085
32491	ENSG00000248648	-2.702114	-16.0342	0.006892189146140303	0.01846080122318577
32492	FMO5	-2.7024586	-0.5881519	0.007167382539817103	0.019116945718261218
32493	ENSG00000290598	-2.7025673	-16.225586	0.006882803769013895	0.01843769062893661
32494	ENSG00000279758	-2.7026975	-14.95715	0.006880108960029147	0.01843249964985968
32495	RUFY2	-2.7029657	-0.35891652	0.007158645295918678	0.0190967794369021
32496	IGLVIVOR22-1	-2.7030182	-16.537525	0.0068734762194537415	0.01841776961235602
32497	ENSG00000273293	-2.7031875	-16.515074	0.006869974997383286	0.018409400892674368
32498	ENSG00000279125	-2.7032628	-16.541332	0.006868417893858368	0.018406241172964716
32499	ENSG00000258989	-2.7033255	-1.069865	0.007144498711339117	0.01906321835761286
32500	ENSG00000254828	-2.7034461	-15.66958	0.006864630090368226	0.018398115362727126
32501	ENSG00000276467	-2.7036643	-16.364737	0.006860124781178289	0.018387052484661805
32502	PARD6BP1	-2.7037601	-16.010687	0.006858150410043998	0.01838277238376941
32503	ENSG00000259928	-2.7037966	-15.204466	0.006857395511585028	0.018381760699244108
32504	Metazoa_SRP-64	-2.7038684	-16.385262	0.0068559162417584	0.01837880706490975
32505	RN7SL275P	-2.7039223	-15.30608	0.006854806022695579	0.018376842482423852
32506	ENSG00000272895	-2.7041605	-16.272968	0.006849891819894522	0.018364679137041588
32507	ENSG00000250704	-2.7042549	-16.243279	0.0068479495899460945	0.018361493730381838
32508	ENSG00000237311	-2.704314	-1.9118867	0.00711265607214704	0.018981374693194684
32509	ENSG00000288812	-2.704359	-16.712803	0.0068457994584189795	0.018357750111568694
32510	ENSG00000288740	-2.7043703	-16.449429	0.006845570706375277	0.018357750111568694
32511	WNT5A-AS1	-2.7046149	-16.542887	0.0068405331188434865	0.018345648299451487
32512	LMX1A-AS2	-2.7046402	-15.555324	0.006840014132848039	0.01834526674238221
32513	ENSG00000277922	-2.7048953	-15.921196	0.006834763595479533	0.018332194182235202
32514	ENSG00000214917	-2.7049325	-16.347363	0.006833995511720358	0.01833114367555814
32515	ACTBL2	-2.7050555	-15.792818	0.006831464999621574	0.018325365349320888
32516	ENSG00000228748	-2.705073	-1.9132094	0.007095665999207516	0.01894018542147597
32517	KBTBD7	-2.7057507	-1.9260254	0.007068179735126589	0.01887923523152669
32518	ENSG00000233179	-2.7058609	-15.812484	0.0068149226465901635	0.018286026946038227
32519	TMEM170B	-2.706111	-1.043884	0.007086883534931386	0.018919853866788478
32520	PSMC1P6	-2.7061822	-16.093475	0.006808332482035968	0.018269350628729756
32521	DEFA11P	-2.706492	-16.673426	0.0068019858785483495	0.01825332607668196
32522	PPIAL4H	-2.706742	-15.770102	0.006796863121227699	0.01824158943386864
32523	GTF2IP9	-2.7073789	-15.630145	0.006783840688615154	0.018208646522305062
32524	RN7SL502P	-2.7074192	-16.337366	0.006783017291349161	0.018207439976525266
32525	Y_RNA-370	-2.7074344	-15.8530655	0.006782704698088452	0.018207439976525266
32526	OCLN	-2.7074494	-0.48918703	0.00706287239547778	0.01886681998873571
32527	ENSG00000286926	-2.7075512	-16.228567	0.0067803189736489345	0.01820220360412105
32528	LINC01732	-2.7078507	-0.9112424	0.00705069897228963	0.01883770991126134
32529	RNF2P1	-2.7079449	-15.945413	0.006772283725123339	0.018182637162093746
32530	ENSG00000286024	-2.7083561	-1.1470525	0.007042044362187473	0.018818716805674453
32531	UBQLN1P1	-2.7086098	-15.6067915	0.006758732301267648	0.018149255340895058
32532	TTTY1	-2.708614	-16.14527	0.006758643756148127	0.018149255340895058
32533	ENSG00000257564	-2.7089314	-16.508492	0.006752182699168193	0.01813466760887341
32534	PCDH11Y	-2.709192	-0.64025515	0.007024405143542289	0.018773639299721333
32535	ENSG00000231207	-2.709203	-16.25545	0.006746660884418407	0.018120836785031583
32536	ENSG00000286202	-2.7097163	-15.875495	0.006736227981265205	0.018094811088954325
32537	MTMR7	-2.7099135	-0.96039367	0.007007978843396079	0.018733850453735646
32538	SUGT1P4-STRA6LP	-2.709984	-0.90249455	0.007010008101322321	0.018738246487989593
32539	ENSG00000260830	-2.7104778	-16.871832	0.006720783323088645	0.018055315621325695
32540	ENSG00000278953	-2.7106051	-15.688938	0.006718202356477632	0.018049377598794422
32541	RPS3AP53	-2.7107048	-16.069143	0.006716183162948373	0.018044948285200545
32542	ENSG00000274730	-2.710952	-16.263575	0.0067111807778131895	0.0180325028425263
32543	SLC7A5P1	-2.711686	-1.9577461	0.006918148800808516	0.018520147891912107
32544	GAPDHP70	-2.7117124	-16.02689	0.006695811188056193	0.017994184274375612
32545	ENSG00000275201	-2.7117867	-16.43043	0.006694307948921635	0.017991137334248664
32546	ENSG00000263727	-2.7118177	-16.360565	0.006693679622440931	0.01799044153946843
32547	TTC28-AS1	-2.7118285	-0.44302326	0.006972672640978948	0.01865073120237245
32548	ENSG00000254497	-2.7120006	-16.73584	0.006689992413096788	0.01798152392830265
32549	FRG2EP	-2.712406	-15.888513	0.006681814290942881	0.01796350846529405
32550	CDYL-AS1	-2.712415	-15.855248	0.006681634264003998	0.01796350846529405
32551	ENSG00000279104	-2.7125533	-16.046545	0.00667884484458779	0.01795849959923451
32552	ENSG00000256975	-2.7127447	-16.223455	0.00667499068558586	0.017949127355420223
32553	ENSG00000248831	-2.7129867	-16.104359	0.006670117913603864	0.017937014863144345
32554	ENSG00000291261	-2.7129977	-16.24429	0.006669895156637247	0.017937014863144345
32555	ABCD1P2	-2.7130044	-16.224476	0.0066697648572886644	0.017937014863144345
32556	ENSG00000286376	-2.713023	-1.6631782	0.006935935918186568	0.018561642432480603
32557	RN7SL178P	-2.71318	-15.927015	0.006666225455947525	0.01793050799523516
32558	H3P42	-2.7134678	-16.173004	0.006660441521452983	0.017915940190660482
32559	TMEM252-DT	-2.713859	-0.9670154	0.006923267262419129	0.01853079417089627
32560	ENSG00000273176	-2.7138767	-16.81279	0.006652225674131281	0.017896806026122595
32561	ENSG00000290879	-2.7139213	-1.5737956	0.006908335449331265	0.0184959106994081
32562	ENSG00000224746	-2.7146626	-1.3570312	0.006906922882670589	0.018493145510242597
32563	ENSG00000234406	-2.714754	-16.4403	0.006634631503999107	0.017853416863665168
32564	ENSG00000287375	-2.7150526	-16.402409	0.006628658604123137	0.017838329835521027
32565	ENSG00000261170	-2.715064	-1.9276294	0.00687753852165123	0.0184276407662928
32566	XPNPEP1	-2.7151678	-0.38692072	0.006903953833361084	0.01848722884510162
32567	ATP5PDP1	-2.7153902	-15.565782	0.006621903806382197	0.01782113686450402
32568	ENSG00000229025	-2.715449	-16.174814	0.006620725102748318	0.01781894943371491
32569	ENSG00000230958	-2.7156258	-16.316984	0.006617194870839484	0.017810432533031623
32570	ERMAP	-2.7157664	-0.73013896	0.006891547095268847	0.018460096834180546
32571	MRPL36	-2.7158804	-1.9668723	0.006826116855211681	0.01831404543083568
32572	ENSG00000287565	-2.7158985	-16.852945	0.0066117470041435695	0.017797736753511886
32573	PSME2P4	-2.7160177	-15.982413	0.006609367441839944	0.01779231485255509
32574	LINC00159	-2.7161238	-0.90414006	0.006881262967303545	0.018434577180203984
32575	ETHE1	-2.7163258	-0.6282579	0.006878484532778597	0.018429161519435088
32576	ENSG00000250609	-2.7163804	-16.717766	0.006602129540214774	0.01777479568495019
32577	ACTR3P2	-2.7167165	-16.04023	0.00659543270680172	0.017759711471154554
32578	HNRNPH3P1	-2.7167923	-16.293468	0.006593920246220787	0.017756620667466264
32579	SLC37A3	-2.7169278	-0.49793786	0.006868144383805139	0.018406241172964716
32580	ZNF658B	-2.717058	-1.5673114	0.006849812684452243	0.018364679137041588
32581	EEF1A1P42	-2.7173414	-16.331976	0.00658299281050048	0.017729155175630593
32582	ENSG00000275964	-2.7173727	-1.9282321	0.00683079472822133	0.018324576746263557
32583	RNU2-70P	-2.7175462	-16.40568	0.006578918205834307	0.017719161483751952
32584	LRRN3	-2.7177367	-1.418135	0.006846790118646004	0.018359395693949843
32585	ENSG00000272583	-2.7178073	-16.388414	0.006573732258628745	0.01770617331475125
32586	ENSG00000260484	-2.717955	-15.997352	0.006570796232942055	0.01770022319680342
32587	NF1P12	-2.7179666	-16.196817	0.0065705704509440395	0.01770022319680342
32588	LINC00339	-2.7182324	-16.930302	0.006565290711217014	0.017690285345811217
32589	ENSG00000213028	-2.7183814	-16.710638	0.006562336784666863	0.017683304379133846
32590	PGGT1BP1	-2.718398	-15.824703	0.006562007138572289	0.017683304379133846
32591	ENSG00000271803	-2.7184467	-16.42953	0.006561040441986447	0.017681767982504485
32592	POU5F1B	-2.7186506	-0.9901898	0.006829042924473122	0.018320886532392687
32593	RPL6P7	-2.7186556	-16.330807	0.0065569002689650786	0.01767158831689974
32594	ENSG00000291198	-2.7188084	-16.702814	0.006553873483991346	0.017664408397355023
32595	RNU6-1310P	-2.719063	-15.8243685	0.006548832103592505	0.01765277459209276
32596	RAB3C	-2.719159	-0.6739898	0.006819076895541329	0.018296165656147195
32597	ENSG00000224661	-2.7192464	-15.854086	0.006545201344127059	0.01764396429871572
32598	ENSG00000243181	-2.7196884	-16.47269	0.006536462350829002	0.0176223575021132
32599	RPS13P4	-2.7198224	-15.815018	0.006533812266158117	0.017616188115234636
32600	ENSG00000261445	-2.7199283	-16.066896	0.006531720440443722	0.01761152328269356
32601	YBX2	-2.7200034	-1.3939489	0.0068011143104427	0.01825199298412535
32602	ENSG00000254336	-2.720791	-16.157528	0.00651470222150007	0.017568555143571293
32603	CDRT8	-2.721197	-16.274649	0.0065067110013954516	0.017547976537960662
32604	TNPO1P3	-2.7212064	-16.093418	0.006506524445229828	0.017547976537960662
32605	GAS8	-2.7213564	-0.6115009	0.006777787312987849	0.018196410307507706
32606	LY6G6E	-2.7217999	-16.253233	0.006494851290211011	0.017520843570280067
32607	ENSG00000231401	-2.7218843	-1.485753	0.0067608292027473635	0.018153885118846
32608	HS6ST2-AS1	-2.722087	-16.6151	0.006489212787425081	0.01750854254097327
32609	ENSG00000284604	-2.7221794	-16.262573	0.006487399083828326	0.01750461882669946
32610	ENSG00000284837	-2.722311	-16.606884	0.006484816470512167	0.017498619852662576
32611	ENSG00000249349	-2.7223742	-16.125874	0.006483578318520298	0.017496248307397842
32612	ENSG00000261653	-2.7224224	-16.143583	0.006482629984093679	0.017495580524755458
32613	ENSG00000279856	-2.722987	-16.085236	0.00647156669132228	0.01746770617082432
32614	FAM90A20P	-2.723141	-16.631395	0.00646854980325165	0.017460530919502736
32615	DDX39BP2	-2.7234418	-16.928822	0.006462662754722792	0.017445607030459564
32616	ZNF90	-2.7236345	-0.58859485	0.006731116279744181	0.01808207748185029
32617	ENSG00000227301	-2.7242227	-16.796503	0.00644740061163295	0.0174082676305889
32618	ENSG00000275826	-2.724289	-16.572199	0.006446109457168297	0.01740574651206996
32619	HNRNPA1P51	-2.724849	-16.688911	0.00643518587916327	0.01737914163395591
32620	FAM230B	-2.7250836	-16.358023	0.006430618127300651	0.017369695577308063
32621	ENSG00000283096	-2.725189	-15.867738	0.00642856493377748	0.017365112888012853
32622	ENSG00000250345	-2.7255015	-16.01607	0.006422483926767751	0.01734964898572896
32623	BTG3	-2.7258422	-0.68547577	0.006687018219672775	0.017975249351751307
32624	TMEM72	-2.7258904	-1.9133059	0.006680152345464737	0.017961023571082254
32625	ENSG00000253172	-2.7260883	-16.893988	0.006411077720511609	0.01732171897655761
32626	GNL1	-2.7268558	-0.51161355	0.006667779079691793	0.017933696322922285
32627	ENSG00000286531	-2.726981	-16.141111	0.006393761158056209	0.01727684945483416
32628	ENSG00000244255	-2.7271285	-16.772781	0.006390904425255908	0.017270088435775606
32629	ENSG00000276728	-2.7272494	-1.9117783	0.006657475184353523	0.017908950258390757
32630	ERICH6B	-2.7275796	-1.5928175	0.006635074038744849	0.01785362114812668
32631	PGRMC1	-2.727772	-0.99385196	0.006645856594354539	0.01788065880839101
32632	ENSG00000269210	-2.7278693	-16.473866	0.006376573219758059	0.017233273913967367
32633	ENSG00000284698	-2.7280467	-16.26325	0.006373142967837195	0.017225915315964686
32634	RPS4XP14	-2.7280602	-16.611122	0.0063728804029183055	0.017225915315964686
32635	ENSG00000260403	-2.7281976	-16.092672	0.0063702298929726245	0.01722186506012218
32636	KRT18P39	-2.7283313	-16.249323	0.00636764795712584	0.017215840562742293
32637	ENSG00000253107	-2.7287176	-16.598036	0.006360198363583563	0.01719856404629865
32638	CAPZA1P3	-2.7289565	-16.388432	0.006355592527355939	0.01718801062886123
32639	DUXAP4	-2.7292058	-15.854391	0.0063507850744370575	0.01717597087387181
32640	SLC35D1	-2.729475	-0.36887404	0.006616213920998647	0.01780877656007031
32641	CACYBPP3	-2.7295651	-16.192698	0.006343873475411963	0.017159184098289926
32642	SLC46A3	-2.729906	-0.50278705	0.006606509322100379	0.017785604011700165
32643	MST1R	-2.7304182	-0.65671796	0.006596231115534545	0.017760879291402257
32644	ENSG00000279578	-2.7307403	-16.212433	0.006321300788573411	0.017100028096986332
32645	KCNQ3	-2.7307727	-0.6391637	0.006587187260552835	0.01773947050900857
32646	ENSG00000274002	-2.7310865	-16.33367	0.006314665179766066	0.017084924991624416
32647	NBPF5P	-2.7311442	-15.850298	0.006313560547825015	0.017082885407155385
32648	MIR145	-2.7315333	-16.877262	0.00630611216474894	0.01706462826177728
32649	CDC6	-2.731627	-1.0637128	0.006572067747010695	0.017702669126828188
32650	ENSG00000279983	-2.7317328	-1.3516263	0.006569093858044745	0.01769759530311258
32651	H2AZP2	-2.7317905	-16.824266	0.006301190625849181	0.017052787300138986
32652	SLC30A9	-2.7320638	-0.34295914	0.006566448558199304	0.0176914474073134
32653	RPS4XP3	-2.7321916	-16.143438	0.00629352575431461	0.017033408391241754
32654	ENSG00000223905	-2.732253	-16.173056	0.006292348825313142	0.017031169580652476
32655	RPL23AP67	-2.7326453	-16.06521	0.006284864246166066	0.01701185698737119
32656	PLCD3	-2.7328653	-0.92962295	0.006544190931082408	0.017642217114805753
32657	NANOGNBP1	-2.7329285	-16.461157	0.006279463526294854	0.01699912806734709
32658	ENSG00000241746	-2.7331169	-16.583998	0.006275872166541756	0.016991294977831237
32659	FDPSP1	-2.7333298	-16.538446	0.006271818688055321	0.016982208866884514
32660	ANKRD26	-2.7338982	-0.3139144	0.00653073769262046	0.017610823642241053
32661	ENSG00000255599	-2.7342856	-16.636448	0.006253640746274618	0.016936755300710826
32662	TFDP1	-2.735101	-0.43024656	0.0065062404593713855	0.017547976537960662
32663	NANOGP6	-2.735242	-15.877149	0.006235504576841228	0.016890455105296145
32664	ENSG00000254987	-2.7353113	-0.7761626	0.00649764394013635	0.017526608573934385
32665	ATP6V1C2	-2.7353468	-1.262693	0.006494046252382405	0.01751964236876175
32666	ENSG00000225741	-2.735632	-15.842014	0.006228118696602469	0.016872325561145252
32667	RNASE13	-2.7356343	-16.096563	0.0062280769661724605	0.016872325561145252
32668	ENSG00000277752	-2.735716	-15.756187	0.00622652664311539	0.016869889533016207
32669	ENSG00000282887	-2.7358572	-16.59971	0.006223858822420318	0.016863599673634044
32670	BRD7P6	-2.7366114	-16.022434	0.006209611200751495	0.01682593179691722
32671	ENSG00000290771	-2.7367768	-16.480038	0.006206492996535972	0.016818418337616645
32672	DEPTOR-AS1	-2.7369878	-1.963854	0.006418081095642627	0.017338717030711454
32673	ENSG00000255184	-2.7371264	-16.340073	0.00619989939670075	0.01680355874535548
32674	RPL35AP20	-2.737178	-16.300285	0.0061989245332663345	0.016803519450097632
32675	IHO1	-2.7373686	-0.7708809	0.006458075804902038	0.017434191227181078
32676	ENSG00000290106	-2.737411	-16.15052	0.006194540108312312	0.016793504102577128
32677	KRT18P23	-2.737564	-16.154943	0.006191657207401711	0.016787557635212322
32678	ENSG00000279860	-2.7375777	-16.726616	0.006191402640753375	0.016787557635212322
32679	RNA5SP233	-2.7376478	-15.926416	0.006190080261872767	0.01678515109931956
32680	TTC19	-2.7376697	-0.38837346	0.006457226552458247	0.017432864987892874
32681	ENSG00000260416	-2.7380567	-16.726528	0.0061823908797450575	0.016766167570408465
32682	ENSG00000289399	-2.738214	-16.496117	0.006179435113157638	0.01676001844280427
32683	CYP39A1	-2.7383425	-0.9139413	0.006442794104985065	0.01739775908420554
32684	ENSG00000224054	-2.7385373	-16.548626	0.0061733627573925	0.016746346900596034
32685	SNRK	-2.7385495	-0.36034635	0.006439716913631596	0.01739041392225539
32686	ENSG00000254488	-2.7387571	-16.13322	0.006169238691390922	0.016736091905373243
32687	MIRLET7IHG	-2.7387984	-0.62167215	0.006433662323839253	0.017375990674190225
32688	AZGP1P1-1	-2.7391686	-16.075396	0.0061615214431825095	0.016717950258530304
32689	ENSG00000286227	-2.7392485	-1.9690922	0.006371307256845025	0.01722382151625619
32690	OR4A10P	-2.7395487	-16.776098	0.006154402631636556	0.01670142654530159
32691	Y_RNA-457	-2.7396684	-16.638485	0.006152163197608265	0.016697210243388914
32692	RING1	-2.7396858	-0.66845584	0.006417291818755375	0.0173375465736338
32693	NDUFA3P1	-2.7401311	-16.451912	0.006143507797984526	0.016676507399456548
32694	DRD5	-2.7402744	-16.414	0.006140833578949172	0.016670177469628563
32695	ENSG00000202434	-2.7404637	-16.109716	0.00613729602807467	0.016661503064732984
32696	ST6GALNAC1	-2.7406147	-0.599556	0.006399611331200574	0.017291697975187568
32697	OSBPL9P2	-2.7410107	-16.155325	0.006127089018268822	0.016634720466725487
32698	RPL5P8	-2.7412276	-16.286812	0.006123045229414875	0.01662559557190106
32699	SHD	-2.7415795	-1.9297997	0.006362618108737202	0.01720415195220901
32700	ENSG00000217239	-2.741769	-16.381796	0.006112963438160798	0.016601923680305313
32701	ENSG00000230821	-2.7418613	-16.222076	0.006111248703718364	0.01659819238001544
32702	MRPL57P8	-2.7419822	-16.123287	0.0061089994136601595	0.01659393426184864
32703	ZNF160	-2.742014	-0.31347924	0.006374037794797132	0.01722737776284997
32704	ENSG00000238012	-2.7420776	-16.383305	0.006107225536553187	0.016590041232725335
32705	RPL15P14	-2.7427115	-16.42411	0.006095453394342621	0.016561758042609884
32706	ZNF697	-2.742847	-0.7664419	0.006355942654822232	0.01718801062886123
32707	SP9	-2.7430017	-16.569288	0.0060900703497308445	0.016548055233299445
32708	GRM7-AS2	-2.743023	-16.097576	0.006089674599405722	0.0165479032220222
32709	LINC02806	-2.74308	-16.059671	0.006088621216572017	0.01654625585959853
32710	ENSG00000279813	-2.7431026	-16.333067	0.0060882001518693255	0.01654625585959853
32711	ENSG00000264196	-2.7436998	-16.390871	0.006077135609649619	0.016519322891390756
32712	ENSG00000274238	-2.743905	-15.8962755	0.006073338328839403	0.016510882037504674
32713	Y_RNA-453	-2.7440414	-16.10667	0.006070815262950567	0.016504944265027174
32714	ENSG00000240673	-2.744105	-16.105135	0.006069638797381241	0.016502667084745223
32715	RAD52P1	-2.7443943	-16.075636	0.00606429509037512	0.016489979469042803
32716	AGAP9	-2.7444131	-0.67282945	0.006326813777103634	0.017113990852490848
32717	ENSG00000261368	-2.7445838	-16.241926	0.006060795260786876	0.01648138304723025
32718	S1PR3	-2.7446096	-1.2600868	0.006318619361942987	0.017093723997994532
32719	PYY2	-2.7446294	-15.468554	0.006059954190424381	0.016480016148170355
32720	ENSG00000286481	-2.7451239	-0.4092878	0.006311627234678171	0.01707860327134287
32721	ATP1B2	-2.7451355	-1.4043691	0.006301386247197032	0.017052787300138986
32722	RPL35AP29	-2.745543	-16.24065	0.006043110303601151	0.01643916876148827
32723	ENSG00000225957	-2.745863	-16.563732	0.0060372202462882565	0.01642552944598835
32724	COX6B1P6	-2.7462382	-15.922194	0.006030318087217698	0.0164085841320516
32725	ENSG00000285872	-2.7463784	-1.939599	0.0062642811377247995	0.01696368586136475
32726	ENSG00000270618	-2.7468932	-16.194294	0.006018290786469159	0.016377687885972343
32727	POLL	-2.7469375	-0.65268004	0.006278092286681954	0.016996360805917154
32728	ENSG00000275115	-2.746942	-15.77758	0.006017394701529503	0.016376164478321433
32729	RPL12P40	-2.7469656	-16.463814	0.00601696371854727	0.016375906732566642
32730	PACRG	-2.747188	-0.590534	0.006274115304099333	0.016987482879963822
32731	KRT17P1	-2.7471972	-16.504576	0.006012718212950181	0.016365266685348084
32732	TBC1D3F	-2.7472763	-16.048294	0.0060112667371311395	0.01636223059442246
32733	BNIP3P15	-2.7474647	-16.467844	0.0060078162339555485	0.01635375265294395
32734	ENSG00000256148	-2.7475452	-16.049746	0.006006339890987759	0.01635064788480753
32735	PTP4A2	-2.7476766	-0.4169529	0.006266452809927388	0.0169686231615794
32736	IL17RC	-2.7483053	-0.7408155	0.006253369527947995	0.016936755300710826
32737	LINC01600	-2.748314	-1.5888776	0.006236756908768104	0.016892907722520112
32738	ENSG00000261421	-2.748415	-16.619112	0.005990430244488882	0.016308249778964647
32739	IGHV3-74	-2.7485068	-16.83937	0.005988753944241803	0.016304624298149613
32740	MAPKBP1	-2.749361	-0.379482	0.0062352528789856865	0.016890455105296145
32741	SLC6A10P-1	-2.749488	-16.020449	0.005970852664924707	0.016260406166899864
32742	TTTY4	-2.749639	-16.553923	0.005968102410541035	0.01625382535588207
32743	RPL17P36	-2.749655	-16.414486	0.005967811199636196	0.01625382535588207
32744	ARPP21-AS1	-2.7499785	-16.239935	0.005961923102602698	0.01623881264335512
32745	ENSG00000236874	-2.7500734	-16.792768	0.005960197762364432	0.016235021290503585
32746	ENSG00000288770	-2.7503643	-16.41747	0.005954912534297131	0.016221532169558746
32747	LINC00348	-2.7508826	-1.5802484	0.006199375928385237	0.01680355874535548
32748	IMPACT	-2.750988	-0.8011379	0.006202854450400428	0.016810429407624245
32749	EIF3IP1	-2.7509902	-16.217447	0.005943546019736262	0.016192380647223302
32750	BNIP3P36	-2.751131	-16.169346	0.005940991328970402	0.016186326269340977
32751	SEPHS1P7	-2.7512705	-15.584408	0.005938462320965	0.01618034119097821
32752	ENSG00000261213	-2.751406	-16.478233	0.005936007042857954	0.016174556343615525
32753	TBCD	-2.751414	-0.2747814	0.00619656409872805	0.016798056027602905
32754	RN7SKP150	-2.7514694	-16.659693	0.005934857794528151	0.016172329745281846
32755	ENSG00000261710	-2.751554	-16.107616	0.005933326269307751	0.01616906114508947
32756	ENSG00000234017	-2.7516265	-16.290667	0.005932011646196692	0.016166383297693578
32757	PSMC1P3	-2.7518473	-15.87896	0.005928015517494635	0.01615730115133787
32758	FLVCR2-AS1	-2.7519772	-1.9422754	0.0061595839357613215	0.016713624477835004
32759	ENSG00000226277	-2.7519991	-16.643795	0.00592526723262545	0.016151618454765974
32760	ENSG00000233109	-2.7521167	-16.440292	0.005923143028304191	0.01614673192971101
32761	ENSG00000258719	-2.752202	-15.738175	0.005921598897760994	0.016143426251086876
32762	RPS24P12	-2.7522576	-16.123514	0.005920595131635603	0.01614159342293084
32763	PGBD1	-2.7523007	-0.79020447	0.006177944982781951	0.01675691014656987
32764	ENSG00000275409	-2.7523088	-16.310993	0.005919667241424904	0.01613996726515369
32765	WAPL	-2.752318	-0.31294745	0.0061804026513452934	0.01676170908416201
32766	DEFB108C	-2.7524416	-16.37214	0.005917269244897365	0.01613437090318292
32767	UTP14C	-2.7525373	-15.948817	0.005915542358375766	0.016131430270365274
32768	YRDCP1	-2.7526708	-15.695392	0.005913129319526397	0.01612575301575273
32769	ENSG00000235274	-2.7527645	-16.50218	0.005911437580179571	0.01612204229836384
32770	ENSG00000234296	-2.7531996	-16.452644	0.005903588444323063	0.01610243923275706
32771	ENSG00000261978	-2.7533264	-1.9791236	0.006103956168861635	0.016582085100481085
32772	ENSG00000272862	-2.7534246	-15.853958	0.0058995283475118485	0.016093167794484203
32773	CD151	-2.75376	-0.7442467	0.0061510751160912735	0.016695187604693615
32774	HMGN2P17	-2.7537625	-16.539946	0.005893444831741948	0.016078374028917052
32775	ENSG00000284906	-2.753913	-0.47534955	0.006149589262177222	0.016692085050415605
32776	ENSG00000255421	-2.7539682	-16.294094	0.005889740875153375	0.0160691692048977
32777	ENSG00000268191	-2.754071	-16.567303	0.005887894523651435	0.01606503179699561
32778	ENSG00000290777	-2.7542012	-16.329462	0.005885551226751816	0.0160600417566344
32779	RPL34P1	-2.7545166	-16.221498	0.005879882898823558	0.016046768516415018
32780	ENSG00000233902	-2.7549913	-16.912472	0.0058713619566450985	0.016027106758111156
32781	ENSG00000235186	-2.7550895	-16.07959	0.0058695975290174954	0.016023188545775773
32782	ENSG00000273088	-2.7552195	-1.6908885	0.006120222881165936	0.016618858808242376
32783	ENSG00000243225	-2.7552671	-16.310568	0.0058664133821601724	0.016016291914808325
32784	DACT3	-2.7554283	-0.9164049	0.006119221051168785	0.01661706500584495
32785	ENSG00000259213	-2.755833	-16.608547	0.005856276733500795	0.01599310028981728
32786	ZNF833P	-2.7558374	-16.402365	0.005856194457903397	0.01599310028981728
32787	ENSG00000276680	-2.7558584	-16.251558	0.005855821002547686	0.01599310028981728
32788	ENSG00000270074	-2.7559295	-16.344038	0.005854546961669653	0.015991066685702437
32789	ENSG00000251399	-2.7560773	-16.613974	0.005851905531921708	0.01598474846272848
32790	LINC01931	-2.7564926	-1.2405914	0.006097754943873073	0.016566162915298797
32791	DOK5	-2.7567055	-0.839961	0.006097438232223397	0.016566162915298797
32792	MRPS6P2	-2.756794	-16.097292	0.005839093831232199	0.015951542207637476
32793	RN7SL503P	-2.75708	-16.57949	0.005833990731499411	0.01593849540771716
32794	MESTP3	-2.7571304	-16.30982	0.00583309204302915	0.0159370218851151
32795	ENSG00000272203	-2.7578006	-16.596018	0.005821149357834046	0.015906982292116175
32796	CCNH	-2.7578273	-0.32034433	0.006079272022087464	0.01652332359946505
32797	TBC1D23	-2.7578812	-0.3890518	0.00607746085921715	0.016519322891390756
32798	YRDCP2	-2.7582226	-16.20311	0.0058136404754019376	0.01588735487492276
32799	ENSG00000271555	-2.7583992	-16.434328	0.005810498943538496	0.015880552113168578
32800	CLCA4	-2.7586176	-1.6641136	0.006043246112122941	0.01643916876148827
32801	MPZL1	-2.7586353	-0.3859209	0.0060646750909337886	0.016490091992087865
32802	MIR219A1	-2.7587624	-15.606194	0.005804047688373139	0.015866482223441964
32803	ADH1C	-2.7590573	-1.5852689	0.006046747214363588	0.016446855219229114
32804	ENSG00000286709	-2.7591584	-16.522182	0.005797022075797789	0.015849055751583244
32805	GXYLT1P3	-2.759249	-15.991315	0.005795414342289636	0.01584554980859136
32806	GSTT2B	-2.7592697	-1.9311931	0.006039630373508798	0.016431168711124662
32807	ENSG00000287212	-2.7595634	-16.394487	0.005789837925424729	0.015832080818256693
32808	ENSG00000286527	-2.7595816	-16.562546	0.005789517244529019	0.015832080818256693
32809	BTRC	-2.7597187	-0.31827426	0.006045089083084202	0.016443263596494135
32810	MIR6129	-2.7598653	-16.694143	0.005784491476507592	0.015819237711179126
32811	ENSG00000287378	-2.7601247	-0.73783004	0.006032352736643012	0.016413203350600144
32812	ENSG00000286852	-2.7603831	-16.701923	0.0057753333878266915	0.015796853814894644
32813	LRP1B	-2.760553	-0.4064456	0.006026393872014505	0.01639882257372387
32814	TPI1P3	-2.7610543	-15.387003	0.0057634784165701575	0.01576708454188717
32815	COX11P1	-2.7612844	-16.8195	0.0057594222058265235	0.01575687317861461
32816	TRAV8-3	-2.7616143	-16.424143	0.005753606499033604	0.01574361573804228
32817	POLHP1	-2.761748	-15.9397955	0.005751250454968208	0.015738053194877602
32818	ENSG00000229090	-2.7619212	-16.400513	0.005748201577994425	0.01573059401209174
32819	BMS1P4-AGAP5	-2.7619514	-1.2080371	0.0059887637032527445	0.016304624298149613
32820	LINC02876	-2.7619908	-16.124084	0.005746977027841507	0.015729010695319828
32821	ENSG00000268287	-2.7622817	-16.448969	0.005741857871353096	0.015716766602166997
32822	HMGB3P17	-2.7624242	-16.351185	0.005739352336901169	0.015710791461630867
32823	RCBTB2P1	-2.7630134	-16.224554	0.005729003598737565	0.015683344609102364
32824	AK3	-2.7632053	-0.37429163	0.005981844219108547	0.016287606921003523
32825	VCX	-2.763378	-16.180288	0.005722608155868462	0.015667598356916983
32826	AP3S2	-2.7633889	-0.40305614	0.005978155950384887	0.016279384805225255
32827	ENSG00000260257	-2.7637515	-1.9393599	0.005951961773273605	0.016214401120769637
32828	CES1P1-1	-2.7637951	-16.698145	0.005715297667598762	0.015650222999141053
32829	ENSG00000278626	-2.7640321	-16.048275	0.005711148947258911	0.015640621495535623
32830	LINC01717	-2.7641811	-1.9821913	0.0059082903618284	0.016114361469634245
32831	ENSG00000259534	-2.7642293	-16.373922	0.005707699327710565	0.015632932613096125
32832	ENSG00000226193	-2.764366	-16.275608	0.005705311343889799	0.01562815006326614
32833	ENSG00000272986	-2.7644496	-16.312054	0.005703849569841974	0.015625024827145437
32834	CABS1	-2.7648036	-16.389671	0.0056976650995762285	0.015609839382231403
32835	RPL17P51	-2.7648547	-15.695942	0.005696771275859753	0.015608268684135156
32836	ENSG00000291257	-2.7655258	-16.305845	0.005685064511968196	0.015579700146529386
32837	ENSG00000229791	-2.7659042	-16.073153	0.005678474030880094	0.015563390834972919
32838	ENSG00000290071	-2.7663856	-16.48402	0.005670097375021506	0.015546557174077885
32839	YWHAEP7	-2.7664502	-16.547508	0.005668975704985117	0.015545232213602411
32840	DEFB122	-2.7665126	-16.503235	0.005667890087525517	0.015543130503565584
32841	CLEC18A	-2.76686	-1.9632517	0.005876540233052915	0.016039443799417713
32842	LINC00676	-2.767048	-16.409143	0.005658592043754859	0.015520254314095977
32843	TAGLN3	-2.7672575	-1.6636165	0.0058990827729938685	0.016092853782939634
32844	ENSG00000289258	-2.7679973	-16.44937	0.005642136461489381	0.01547686370763307
32845	ENSG00000231903	-2.7682157	-16.13685	0.005638358497868575	0.015467371683709095
32846	RPL12P1	-2.7685928	-15.715571	0.005631838955509692	0.015451227800304845
32847	CENPF	-2.7686548	-0.53659296	0.005880814964324315	0.016048412840160575
32848	PRADC1P1	-2.7687652	-16.533747	0.0056288596504932955	0.015444794188625337
32849	ENSG00000285016	-2.7688708	-0.64387363	0.005878315796010277	0.01604339083304985
32850	H2AP	-2.76898	-16.13155	0.005625149246450573	0.015435483067766384
32851	Metazoa_SRP-10	-2.7690363	-16.16494	0.005624178572690931	0.015433689176879463
32852	TDGF1P5	-2.769039	-15.667015	0.005624132234546325	0.015433689176879463
32853	ENSG00000287531	-2.7690399	-16.217585	0.005624119065833581	0.015433689176879463
32854	ENSG00000277651	-2.76916	-16.565052	0.005622044863505661	0.015430442471002573
32855	XXYLT1-AS1	-2.769208	-16.150541	0.005621218598369952	0.015429044262395442
32856	FZD3	-2.7695606	-0.7516898	0.005864244185851623	0.01601126728877564
32857	ENSG00000249748	-2.7696478	-16.315931	0.005613634013613202	0.015409963314257933
32858	ENSG00000233060	-2.7696855	-1.9489625	0.005839872094926184	0.0159527733930956
32859	CST1	-2.7698777	-16.479273	0.005609674522762796	0.015400830415464124
32860	BAG2	-2.7699122	-0.8743449	0.005856741345986384	0.0159934722181823
32861	ENSG00000270082	-2.770362	-16.777248	0.005601340724761307	0.015380552050432823
32862	IZUMO4	-2.7706025	-1.9394768	0.005833124113521942	0.0159370218851151
32863	SLC7A14-AS1	-2.7707334	-16.50405	0.0055949584386852744	0.015363893427714869
32864	OR2A15P	-2.7708275	-15.948387	0.0055933394746835105	0.015360313863313461
32865	ENSG00000242613	-2.7709794	-16.585665	0.005590730977083188	0.015354016305097964
32866	ENSG00000239532	-2.7714424	-16.459736	0.0055827887487859	0.01533393381209113
32867	ENSG00000250418	-2.7716198	-15.963137	0.005579748699520348	0.01532731284799424
32868	CHL1	-2.7717586	-0.61485285	0.005825530341014086	0.015918060629935133
32869	RN7SKP64	-2.7717886	-16.403067	0.005576856600262154	0.015320232567245804
32870	MIR181A2	-2.7723303	-16.297571	0.005567581997848049	0.015296480007402219
32871	ENSG00000232197	-2.7725344	-16.240225	0.005564095509120241	0.015287763659621843
32872	LINC01122	-2.7726066	-0.6147331	0.005812887532642109	0.015886188734755342
32873	ENSG00000229402	-2.772694	-16.081972	0.00556136521855177	0.01528112415578819
32874	MACROH2A1	-2.7729049	-0.28869036	0.005809880123642903	0.01587987471160945
32875	CBLC	-2.7729375	-0.43081364	0.005808154666623677	0.01587681818440863
32876	SCN2A	-2.773021	-0.78630096	0.005802661991812407	0.015863584667225095
32877	OR13D1	-2.773228	-16.525648	0.0055522503554545745	0.015256939838050269
32878	GSDME	-2.773759	-0.5693001	0.005791378654976324	0.01583540470185497
32879	ENSG00000248423	-2.7740958	-16.674948	0.0055374609951159845	0.01521801780700667
32880	GAPDHP42	-2.7741072	-16.578594	0.005537269116010907	0.01521801780700667
32881	UQCRBP1	-2.7744892	-15.69925	0.005530770523237984	0.015201346819090382
32882	PGRMC2	-2.7747016	-0.63366705	0.005776030185479388	0.015797872393848653
32883	ENSG00000290003	-2.7747033	-16.16968	0.005527132913425241	0.015192206277472621
32884	FLOT1	-2.7751672	-0.4356207	0.0057694524768526195	0.01578165459292079
32885	ENSG00000272202	-2.7752123	-16.613638	0.005518488719055612	0.015171015221890606
32886	GAGE2E	-2.7752495	-16.650845	0.00551785765688724	0.01517013674561592
32887	CRYGD	-2.7757878	-16.009865	0.005508730364936446	0.015146753504131617
32888	YIPF5	-2.7758298	-1.0752716	0.005754635093079307	0.015744660922679708
32889	PHB1P3	-2.77584	-15.913259	0.005507846325931351	0.015145177887081024
32890	HSD17B7P1	-2.7759566	-16.336302	0.005505874903403556	0.015140611894852695
32891	ENSG00000287860	-2.7760866	-0.76318884	0.005748004900594076	0.01573059401209174
32892	ENSG00000261127	-2.7761812	-16.724663	0.005502073213371817	0.015131866569423435
32893	RPS15AP1	-2.776605	-15.858419	0.0054949064998244136	0.015113863695478636
32894	CYP2A7P1	-2.7767284	-16.333717	0.005492818113009489	0.01510897291388026
32895	ENSG00000220537	-2.776841	-15.979987	0.0054909186523097505	0.015104601283973352
32896	SLC31A2	-2.7773511	-1.5957664	0.005721278642136267	0.015664839048394913
32897	HNRNPA1P67	-2.7775314	-15.833728	0.005479267999967118	0.015074255299836095
32898	LINC02716	-2.7776713	-15.693208	0.005476910588471024	0.01506862100776056
32899	GRAMD1B	-2.7779598	-0.32242194	0.00572106581070096	0.015664839048394913
32900	ENSG00000267120	-2.7779987	-16.282856	0.0054713943624737455	0.015055145364659647
32901	SLC16A4-AS1	-2.7780287	-1.0362846	0.005715033330117647	0.015650222999141053
32902	OLIG3	-2.7782204	-16.54738	0.005467663355549806	0.015045729224646238
32903	ENSG00000254814	-2.7784429	-16.862816	0.005463922605332228	0.015036285207644036
32904	TGFBI	-2.7784567	-0.61800224	0.005710972311931566	0.015640621495535623
32905	TRIM49D1	-2.778491	-15.67371	0.005463112193812113	0.015035754358215343
32906	ENSG00000259320	-2.7785583	-16.573141	0.005461981041180912	0.015033490801075458
32907	LSMEM2	-2.77872	-1.445344	0.005685452406750554	0.015579886405038459
32908	ENSG00000289133	-2.7787235	-16.850996	0.005459205752352346	0.01502670143161059
32909	PLEKHA8	-2.7787426	-0.56374097	0.00570735651085015	0.01563287290429049
32910	ENSG00000284630	-2.778799	-16.557547	0.00545793480460963	0.015024901589309202
32911	ACTR3BP4	-2.7788122	-16.175335	0.005457716140979723	0.015024901589309202
32912	ANKRD13B	-2.7789793	-1.0438148	0.005700551478563853	0.015616868581407659
32913	ENSG00000234940	-2.7792935	-16.841047	0.005449632546778601	0.015004591268334049
32914	RTRAFP1	-2.7793465	-16.315565	0.005448745010125344	0.015002995844344905
32915	MTND4P11	-2.7799656	-16.678595	0.00543836752427158	0.014976962149916723
32916	HOXB9	-2.7800527	-1.2509999	0.005681318285510696	0.015570309970611734
32917	LINC00951	-2.7801316	-1.9354169	0.005676243622591128	0.015559904977930918
32918	TMEM54	-2.7803786	-1.4083983	0.00566654407460441	0.015540314430651887
32919	PLEKHH3	-2.7804606	-0.84492975	0.005673552994845616	0.015555156161636743
32920	CPE	-2.780464	-0.5896225	0.005677144356231335	0.015560622269361937
32921	ENSG00000226708	-2.7805562	-16.130001	0.005428489684587671	0.01495145018155367
32922	SNX4	-2.780616	-0.3746101	0.005676175111265916	0.015559904977930918
32923	AKR1B1P7	-2.7811456	-16.017185	0.005418643833494932	0.014929398438672487
32924	ENSG00000271182	-2.7813165	-16.251009	0.005415792896253682	0.014922387827416648
32925	ENSG00000205971	-2.7818263	-16.306244	0.005407296623979812	0.014900663818162567
32926	ABCF2P1	-2.7818701	-16.776081	0.005406562972703443	0.014899485238227168
32927	TRIM10	-2.7819667	-1.8006305	0.00564761497762856	0.015491019160783803
32928	GRAMD4P3	-2.7823021	-16.337234	0.0053993739605633214	0.014880515740323294
32929	SLC9A9-AS2	-2.782457	-16.444557	0.005396794696371718	0.014875091019012335
32930	C16orf90	-2.7825546	-16.136448	0.0053951732499961	0.014871463572101097
32931	LINC00563	-2.7834592	-16.17009	0.005380156991994176	0.014831751214046554
32932	ENSG00000259212	-2.7835531	-16.06705	0.005378599681521743	0.014829137026028751
32933	RN7SL382P	-2.7836857	-16.512138	0.005376400697766089	0.014823913553380873
32934	ENSG00000259067	-2.783739	-16.38179	0.0053755149763999475	0.014822310646097315
32935	ENSG00000230188	-2.7837763	-16.23548	0.005374898552084687	0.014821450152288794
32936	ENSG00000287082	-2.783975	-16.434294	0.005371611415192881	0.014813224570873942
32937	CDK1	-2.783975	-0.9084798	0.005612895650015755	0.015408805026465262
32938	ENSG00000230328	-2.7841296	-16.611494	0.005369047876289851	0.01480699362779268
32939	ENSG00000287127	-2.7843854	-0.9462263	0.005609186552547637	0.015400358952244734
32940	RPL21P134	-2.7847395	-16.622952	0.005358961860911816	0.014780852101420685
32941	CYP4F35P	-2.784757	-16.374836	0.005358676553160725	0.014780852101420685
32942	RN7SL752P	-2.785418	-15.255382	0.005347761868193875	0.014752467425214147
32943	ENSG00000286246	-2.7854564	-16.366348	0.005347129370503273	0.014751558241829164
32944	MAGI2-AS1	-2.7858996	-16.041792	0.005339822944932664	0.014733070695316198
32945	C19orf85	-2.7860537	-16.73296	0.005337289121445043	0.014726914025504599
32946	ZYG11B	-2.7864559	-0.4493378	0.005576289654977343	0.015319539299226373
32947	ENSG00000266654	-2.7865436	-16.621761	0.00532922849644928	0.014705505967819981
32948	ENSG00000250406	-2.7867982	-1.9830439	0.005522890628731233	0.015182259544902826
32949	RN7SKP251	-2.7869034	-16.534876	0.005323314614387646	0.014690019555247328
32950	ENSG00000286939	-2.78691	-16.337473	0.005323205937780299	0.014690019555247328
32951	LINC02396	-2.7869678	-16.683575	0.005322257311563495	0.014688766594418763
32952	Y_RNA-527	-2.7873492	-16.897232	0.0053159958189979446	0.014673980523385212
32953	DHX35-DT	-2.7874806	-16.804655	0.005313844296821526	0.014668873055190447
32954	ENSG00000287983	-2.7882385	-16.30372	0.005301426859956573	0.014636254052166517
32955	POLR3GP2	-2.788264	-16.408342	0.00530101139537181	0.014635936780350177
32956	PPP1R26-AS1	-2.7884915	-0.6255161	0.005540072891800485	0.015224336644935388
32957	ENSG00000279437	-2.7888532	-16.795296	0.005291379173595979	0.014611827785414063
32958	ENSG00000286779	-2.7889254	-16.065891	0.00529019904001767	0.014609397348915759
32959	ENSG00000275038	-2.789178	-16.544456	0.005286076292997738	0.014598839863687624
32960	ST13P13	-2.7897723	-16.031687	0.005276383149563049	0.014573722796064965
32961	ENSG00000251506	-2.789947	-16.902111	0.005273536106404344	0.014567511561045934
32962	ENSG00000263450	-2.7904072	-15.961114	0.005266048784326656	0.014547653942542517
32963	ZNF205	-2.7904265	-1.2026746	0.00550543947291516	0.015140269451774479
32964	ENSG00000263427	-2.7905686	-16.575996	0.005263425199014515	0.014541231085358193
32965	GARIN6	-2.7908812	-16.113602	0.005258343244432592	0.014528839677581751
32966	HNRNPA1P42	-2.7912195	-15.737017	0.005252850415357806	0.014514486468854657
32967	ENSG00000233420	-2.7917163	-0.704855	0.005484676972995598	0.015088283766294184
32968	LINC02639	-2.7919085	-16.18738	0.00524168179838685	0.014485269561788834
32969	ACER1	-2.79207	-1.6121094	0.005473808425382552	0.015060936928599328
32970	ENSG00000255401	-2.7921534	-16.501171	0.005237718295792385	0.014475137935900207
32971	RN7SKP62	-2.792244	-15.746862	0.005236249032506816	0.014471898716516282
32972	ENSG00000213650	-2.7922578	-16.80191	0.005236025019709538	0.014471898716516282
32973	RPLP0P9	-2.7925603	-16.521296	0.005231134197378268	0.014459403629465713
32974	KRT18P16	-2.7926471	-16.665363	0.005229732243276927	0.014456349025549174
32975	RN7SL850P	-2.792703	-16.474207	0.0052288271910108436	0.014454667719564378
32976	LCE3E	-2.7928956	-16.833927	0.005225716838789866	0.014446889504137887
32977	ENSG00000227573	-2.7929	-16.288988	0.005225641291107675	0.014446889504137887
32978	SNRPCP13	-2.7929127	-16.002262	0.005225438046254953	0.014446889504137887
32979	ENSG00000273791	-2.793002	-16.820412	0.005224000509037352	0.01444460463258579
32980	RCN2	-2.793117	-0.5674641	0.005463882234781672	0.015036285207644036
32981	RN7SL825P	-2.7931306	-16.55205	0.005221922316445249	0.014439678210564463
32982	ENSG00000271046	-2.7931676	-15.641965	0.0052213251614652775	0.014439666801807945
32983	FAM86B3P	-2.7932224	-1.6622846	0.005446396604994348	0.01499737754424737
32984	ENSG00000288520	-2.793272	-1.265278	0.005459001946484032	0.01502670143161059
32985	ENSG00000289885	-2.7934875	-16.438728	0.0052161617873849	0.014427025996596232
32986	ANKRD44-DT	-2.7935812	-16.211296	0.005214653613524794	0.014423673842521323
32987	ATP6V1G1P6	-2.7936246	-16.063566	0.005213953032177827	0.014422555226412712
32988	ERFE	-2.793733	-1.962038	0.00542648970569121	0.014947621704647326
32989	PIK3C2A	-2.79382	-0.2864593	0.005453514422505285	0.01501443042442121
32990	LINC02795	-2.7940662	-1.5161585	0.0054425040285817575	0.014987506287258224
32991	ENSG00000253683	-2.7943032	-16.38205	0.005203026283051463	0.014395601041534012
32992	ENSG00000229682	-2.794356	-16.32413	0.005202171931224261	0.014394055040156764
32993	TMEM141	-2.7943995	-1.007037	0.0054370099652712705	0.014974070313809543
32994	RPL7P39	-2.7944431	-16.643703	0.005200772400367194	0.014391000304169645
32995	ENSG00000266973	-2.7946427	-16.618338	0.005197564711338874	0.014383758953956953
32996	ENSG00000255037	-2.794671	-16.006968	0.005197109155537014	0.014383315620387674
32997	PRAMEF18	-2.7947106	-16.195923	0.005196472932806981	0.014382372201297774
32998	OR51B4	-2.794782	-16.815851	0.005195327302576644	0.014380018698469785
32999	RN7SL397P	-2.7951324	-16.59319	0.005189701262390109	0.01436607958594097
33000	HCG4	-2.7952266	-16.40807	0.005188188441073741	0.01436270824304525
33001	UPP1	-2.7952898	-0.96559787	0.005426529341575804	0.014947621704647326
33002	KDM2B-DT	-2.7953355	-1.1486616	0.00542328201861048	0.014940486945878437
33003	HADH	-2.795388	-0.44521484	0.005426792717117022	0.014947621704647326
33004	ENSG00000287333	-2.7954164	-16.542345	0.005185144479798195	0.014355913689079113
33005	ENSG00000278239	-2.7954168	-16.757738	0.005185137072104863	0.014355913689079113
33006	B3GALNT1	-2.7955847	-1.04839	0.005419666722374855	0.014931371919337562
33007	ENSG00000267478	-2.795807	-16.47106	0.005178885284244416	0.014341030113279571
33008	SLC25A3P3	-2.7960281	-16.658068	0.005175341165795094	0.0143320309406818
33009	ENSG00000290581	-2.796129	-16.56316	0.0051737255432388	0.014329186515648245
33010	ENSG00000263081	-2.7962823	-16.606394	0.005171270562836724	0.01432320178984318
33011	U2-16	-2.7973263	-15.733913	0.005154591681866369	0.014280254051856208
33012	ENSG00000226992	-2.7974763	-16.35972	0.0051521998608147	0.014274439826020039
33013	ENSG00000248774	-2.798011	-1.6697841	0.005366553118628645	0.014800951677577036
33014	RPS2P17	-2.7985032	-16.579622	0.005135846917858626	0.01423237200283841
33015	Metazoa_SRP-166	-2.7988126	-16.539892	0.00513092842294933	0.01422036038590783
33016	ENSG00000255916	-2.7988398	-15.963451	0.005130498042910256	0.014219976874993946
33017	RNASE2	-2.7992802	-16.18747	0.0051235077654598485	0.014203835885367397
33018	LLCFC1	-2.7996845	-16.555511	0.005117095971528673	0.014187675906485044
33019	MTMR9LP	-2.8001862	-0.8554864	0.005346721645340498	0.014751269088708377
33020	EPPIN-WFDC6	-2.8004792	-16.72001	0.005104515242297185	0.014155212303934192
33021	ENSG00000280423	-2.8007128	-16.43283	0.005100820534777792	0.014145772118599598
33022	TP73-AS2	-2.8010573	-16.699532	0.005095381883397285	0.014133104001690551
33023	RNFT1P2	-2.8010852	-15.816704	0.005094938786325724	0.014132679939421857
33024	RNU4-4P	-2.8014367	-16.436577	0.005089395435396293	0.014119716225883249
33025	LRRC23	-2.801805	-0.6917994	0.005320854140090121	0.014685726304358916
33026	CAMTA1	-2.8021007	-0.27379364	0.005317763125215028	0.014678026904252192
33027	MUC12-AS1	-2.8024592	-1.9678417	0.005282186136856403	0.014588923576034094
33028	RBKS	-2.8026004	-0.48532322	0.005309220275206911	0.014656939283561574
33029	Y_RNA-155	-2.8030684	-15.95703	0.005063720457113048	0.01405088654247813
33030	ITFG1-AS1	-2.803219	-1.9630747	0.0052739485747163245	0.014567824599633327
33031	EOLA2-DT	-2.8032198	-0.30434027	0.005299700019151484	0.014633145746591766
33032	SLFN5	-2.8032277	-0.78332984	0.005296753047944844	0.014625838054480495
33033	ENSG00000270147	-2.8033469	-16.607431	0.005059349978468377	0.014039559248473018
33034	ENSG00000289333	-2.8034093	-16.81955	0.00505837136601687	0.014037643536715839
33035	ENSG00000226820	-2.8035383	-16.615292	0.0050563478688731255	0.01403282774938072
33036	ELF2P3	-2.8036802	-17.05058	0.005054125268757126	0.014027458813287048
33037	ENSG00000259676	-2.8043118	-16.113615	0.005044235317870755	0.01400240389384199
33038	ENSG00000286460	-2.804422	-16.262291	0.005042510945060266	0.013998415118147579
33039	SUMO2P18	-2.8044941	-16.678484	0.005041383501637692	0.013996083106023164
33040	ENSG00000257515	-2.8052204	-16.621374	0.0050300381902572255	0.013965381972015188
33041	SRP14P1	-2.805248	-16.74637	0.005029607851204714	0.013964983359254642
33042	MIEF2	-2.8053017	-1.4668491	0.005250764697685887	0.01450954657254198
33043	ENSG00000252096	-2.8053923	-16.210365	0.00502735832792687	0.013959533347780974
33044	ENSG00000249691	-2.805578	-16.680124	0.005024459435592877	0.013952279500171177
33045	SNORD3H	-2.805689	-16.540316	0.005022729885315113	0.013948272123350557
33046	CDCA4P1	-2.8059032	-16.67253	0.005019392225119882	0.013939798265120502
33047	CAMP	-2.8062375	-16.328148	0.005014189776427127	0.013926938557716775
33048	ENSG00000250422	-2.807419	-15.770671	0.004995834398989446	0.013879122800044956
33049	ENSG00000286893	-2.8074906	-16.190392	0.0049947266218787305	0.013876836891388088
33050	ENSG00000285228	-2.8078654	-16.211086	0.004988916708704384	0.013862276953125988
33051	CMAS	-2.8080003	-0.651553	0.0052218597826906386	0.014439678210564463
33052	ENSG00000242618	-2.808139	-16.546839	0.0049846800400918986	0.01385129521211956
33053	ENSG00000253317	-2.808314	-1.9731148	0.005186201505255452	0.014358023928534963
33054	APOH	-2.8085573	-1.6016843	0.005198963645822774	0.014386812798288295
33055	CEP72	-2.8086863	-0.5383829	0.005211926457255471	0.014418587434836502
33056	CYP46A4P	-2.8092396	-15.793302	0.004967672552826224	0.013807186688975027
33057	RPL36AP45	-2.8093088	-16.17628	0.004966606206743558	0.013805010790867454
33058	ST6GAL2	-2.8096166	-1.0149095	0.0051952792777462675	0.014380018698469785
33059	RNF185-AS1	-2.809906	-16.514639	0.004957400520260686	0.013782569681186052
33060	NMNAT1P3	-2.810432	-16.651833	0.004949308195277369	0.013763214395478375
33061	BCL11B	-2.8104498	-0.45814294	0.005182963598704742	0.014351507439001735
33062	CRPPA-AS1	-2.8105335	-1.4757565	0.005171188130374471	0.01432320178984318
33063	ENSG00000249405	-2.8106399	-16.234146	0.00494611190061066	0.01375589704945391
33064	ENSG00000234104	-2.810964	-15.945595	0.004941131988311366	0.013743616950353378
33065	ADNP2	-2.810981	-0.5463722	0.005174706179837287	0.014331087440043003
33066	EIF3FP1	-2.811738	-16.898611	0.004929261336245559	0.013712165460555594
33067	SLC6A18	-2.8118064	-1.9578161	0.0051452027267338656	0.014256676095959363
33068	EEF1A1P21	-2.8118312	-16.302713	0.004927833008205973	0.013708975254705196
33069	GRHL1	-2.8118742	-1.1747389	0.005159844839922813	0.01429399419845049
33070	LINC02623	-2.8119488	-16.979267	0.004926030628336708	0.013704744032149281
33071	RAC1P7	-2.8120966	-15.586424	0.004923770857609075	0.013699239743120994
33072	ENSG00000251066	-2.812222	-16.955458	0.004921851492198731	0.013694681977322239
33073	SLC30A6P1	-2.8123019	-15.797186	0.004920626543858456	0.01369283836758966
33074	ENSG00000225458	-2.812363	-1.9649725	0.00513034128085248	0.014219976874993946
33075	HIGD1AP8	-2.8124053	-16.560951	0.004919046925854096	0.01368922493829606
33076	ENSG00000261025	-2.8127708	-16.685337	0.004913460035099542	0.013674458611800062
33077	POU4F2	-2.8127937	-17.085665	0.004913107498401548	0.013674258956230131
33078	ENSG00000289982	-2.81292	-16.405731	0.004911180942804478	0.013669678186596507
33079	TPM3P2	-2.8129938	-16.430567	0.004910054414988874	0.01366732380115051
33080	PCNT	-2.8130572	-0.34590766	0.00514324066827658	0.014252050419012912
33081	ENSG00000258970	-2.8131685	-16.91017	0.004907387101241463	0.013660680064951228
33082	SLC18A2-AS1	-2.813266	-16.514584	0.004905900378360354	0.013658102939937829
33083	ENSG00000277966	-2.8140557	-15.673286	0.004893867188633993	0.013625381301932317
33084	MYRF	-2.8141103	-0.46631172	0.005125668019779273	0.014208207037068024
33085	ENSG00000290645	-2.8142827	-16.176971	0.004890412012519274	0.013616539976310097
33086	RPL7AP35	-2.814345	-16.4572	0.004889465607349356	0.013614683295025383
33087	RNU6-14P	-2.81439	-16.516758	0.004888780618408168	0.013614332850416936
33088	ENSG00000254754	-2.814632	-16.25558	0.004885100769252702	0.013604863162591107
33089	ENSG00000273982	-2.8147893	-16.46645	0.0048827102268731515	0.013599761074597845
33090	ENPP7P12	-2.814803	-16.334099	0.004882503586426763	0.013599761074597845
33091	HMGN3	-2.8148403	-0.4484684	0.005115121221957754	0.014183008214251476
33092	PIAS3	-2.8150256	-0.73369926	0.005110422450656095	0.014170786499376522
33093	ENSG00000259912	-2.8150597	-16.081148	0.004878604200420629	0.013589879152962121
33094	RN7SL183P	-2.81518	-16.475775	0.0048767794703883805	0.013586350494792527
33095	YPEL5P2	-2.8155339	-15.632228	0.004871411672234717	0.01357217264228424
33096	ENSG00000240562	-2.8155854	-16.726665	0.0048706315132840995	0.013570775456797635
33097	PDE6A	-2.8156924	-1.5333867	0.0050960322938790985	0.014134103009871531
33098	ENSG00000228480	-2.8157787	-16.468868	0.004867703453931661	0.013563393191026148
33099	EFCAB2	-2.815991	-0.3425156	0.00509738028431242	0.014137036567312845
33100	ENSG00000266050	-2.8162262	-16.21024	0.004860927707457591	0.013546063376124165
33101	TOLLIP-DT	-2.8164375	-16.32688	0.0048577312152520615	0.013538705129075996
33102	SCGN	-2.8169885	-1.0982896	0.005074006744414766	0.014078626883910334
33103	RNU6ATAC14P	-2.8170068	-16.053442	0.004849129242906989	0.01351705185295275
33104	SLC28A3	-2.8172138	-0.6791684	0.005076157512782656	0.014083792078252609
33105	FAM220BP	-2.8173883	-16.323029	0.0048433768068065035	0.013501789669578287
33106	ENSG00000270926	-2.817752	-16.315645	0.004837896351969001	0.013487283979172569
33107	ENSG00000280419	-2.8178136	-16.03596	0.004836963841031	0.013485456296474931
33108	ENSG00000266891	-2.8180199	-17.032627	0.004833859255359125	0.013477572312921028
33109	RPL31P50	-2.8187277	-16.200228	0.004823215928297649	0.013450207253979208
33110	ENSG00000278943	-2.8188853	-16.562504	0.004820849833179288	0.013445918967707044
33111	ENSG00000271580	-2.819045	-16.657227	0.0048184503122527525	0.01343999617996933
33112	ENSG00000229533	-2.8190887	-16.673843	0.004817793844243518	0.013438934850897631
33113	CSTF3	-2.819113	-0.39964017	0.005049670277815855	0.014015893028730495
33114	RNU6-955P	-2.8191607	-16.41379	0.004816715382436036	0.013436696207473797
33115	ZNF302	-2.8192384	-0.6053767	0.005046954186411574	0.014009152700061037
33116	ISCA2P1	-2.8195636	-15.924024	0.004810673991900796	0.013421380811090516
33117	ENAM	-2.819722	-1.9805827	0.005005971932262233	0.013905699683834706
33118	LINC02148	-2.8201473	-15.864692	0.004801933355507773	0.013399298106034697
33119	EIF2S2P7	-2.820423	-16.349598	0.004797808779402345	0.013390858089141186
33120	HOXD12	-2.8204474	-17.3164	0.004797442209956909	0.013390602438269133
33121	OR10W1	-2.820487	-16.064589	0.0047968516168463175	0.01338972142824613
33122	HMGB1P45	-2.821093	-16.465427	0.004787800208226664	0.013367520613474492
33123	ASS1P5	-2.8210998	-16.34279	0.0047876977132987955	0.013367520613474492
33124	SCAND2P	-2.821634	-1.0336382	0.0050082302626389555	0.013911179405087376
33125	ENSG00000289095	-2.8217502	-15.884796	0.004778002068506977	0.013345345771887555
33126	ENSG00000233332	-2.8217883	-16.664774	0.004777433054441204	0.013344696276538818
33127	ADAM7-AS2	-2.8218908	-16.02936	0.004775909399316722	0.013341205525608083
33128	PKHD1	-2.8223078	-0.53097415	0.004997744789255101	0.013883638091679687
33129	RPRML	-2.8226235	-16.541695	0.004765009653378028	0.01331381261691452
33130	TAX1BP1	-2.822726	-0.3175847	0.004993747280906098	0.013874907576057804
33131	LINC01696	-2.823092	-16.351873	0.00475805395571043	0.01329514066646698
33132	MTND5P1	-2.8233109	-16.598166	0.004754807393647748	0.013286831379804787
33133	TPSB2	-2.8233273	-16.717215	0.004754562800462368	0.013286831379804787
33134	OTC	-2.823428	-0.6593801	0.004981477991234882	0.013843187355464295
33135	TRAV20	-2.8235004	-16.820457	0.004751996044566347	0.013280499476516038
33136	ENSG00000278905	-2.823511	-16.570606	0.00475184018895252	0.013280499476516038
33137	ENSG00000290594	-2.8235335	-16.498804	0.004751505605824376	0.013280499476516038
33138	KMT2CP2	-2.8236744	-16.330687	0.004749417657273137	0.013275579214435037
33139	ENSG00000290976	-2.8238318	-16.06117	0.0047470855472240185	0.013270583925299383
33140	ENSG00000289934	-2.8246758	-15.854712	0.004734604208582956	0.013237971852188828
33141	NGEF	-2.824682	-0.44179606	0.004962815271214958	0.01379526103531172
33142	FOXD4L4	-2.8247924	-16.814907	0.004732882483916908	0.01323391773092476
33143	C1QL1	-2.8249834	-1.5048174	0.004939342447040251	0.01373942414382625
33144	EEF1A1P1	-2.8250306	-16.250189	0.004729364382923502	0.0132263588537075
33145	ADAM21P1	-2.825036	-16.290886	0.004729283864543704	0.0132263588537075
33146	HDAC2-AS2	-2.8253615	-0.5690257	0.0049521784702372534	0.013768837404716744
33147	GRID2	-2.8253746	-0.4687146	0.0049498755192767295	0.013763568064139519
33148	ENSG00000291165	-2.8257952	-16.573471	0.004718094145541463	0.013197871715754966
33149	ENSG00000253527	-2.8257952	-16.94618	0.00471809391426614	0.013197871715754966
33150	RPS13P2	-2.8258812	-16.763094	0.004716825818630198	0.013196285358856428
33151	ENSG00000236545	-2.8261683	-16.291416	0.0047126010471145695	0.013185535523837133
33152	HSPA8P17	-2.826451	-16.703358	0.0047084438866720575	0.013174661020061816
33153	ENSG00000286467	-2.8264687	-16.591516	0.004708183929865632	0.013174661020061816
33154	ENSG00000223841	-2.8266752	-16.33764	0.004705152198346944	0.013166963668262237
33155	ENSG00000259140	-2.8271708	-16.514647	0.004697875314454291	0.013148866720115816
33156	EIF4EBP2	-2.8274348	-0.48945385	0.004921738846089094	0.013694681977322239
33157	MIR433	-2.8279002	-16.464825	0.004687188379501005	0.013123480693666416
33158	KRT18P58	-2.8280034	-16.593678	0.0046856769829737846	0.013120003318586555
33159	ENSG00000287492	-2.8283358	-16.447004	0.0046808153309679905	0.013108651733134696
33160	ENSG00000235007	-2.828407	-0.64096385	0.004906647489748346	0.01365940201542131
33161	LINC02920	-2.8286247	-16.765959	0.004676592521795686	0.013097578941017157
33162	ENSG00000290686	-2.8290966	-16.54736	0.004669703874544957	0.013079038320733325
33163	ENSG00000213304	-2.8291795	-16.2808	0.004668494464287102	0.01307640304968672
33164	ENSG00000257643	-2.8293161	-16.337261	0.004666500190400775	0.013072320885419748
33165	PRAMEF17	-2.829657	-16.279812	0.004661533044276393	0.013059157578678697
33166	GPRIN2	-2.8297117	-0.8795911	0.004883728906877189	0.013601820435064646
33167	NPM1P20	-2.8301818	-16.262331	0.004653895647095201	0.013041512845105427
33168	CTBP2P5	-2.8302846	-16.892563	0.004652398820196385	0.013038068581799135
33169	GNE	-2.8303723	-0.6555913	0.0048778379441323065	0.013588521949737148
33170	ENSG00000237572	-2.830466	-16.876596	0.004649760902921215	0.01303217591081769
33171	ENSG00000270538	-2.830523	-15.964089	0.004648933309169759	0.013030606324965405
33172	NBAT1	-2.830604	-1.450651	0.004858456032294856	0.013539950318226789
33173	U6-23	-2.8306415	-16.312597	0.004647213791804514	0.013026536420497108
33174	ENSG00000233376	-2.830667	-1.4371842	0.004862778422083645	0.0135504453878822
33175	ENSG00000231243	-2.831092	-16.501984	0.004640675649874427	0.01300895825452365
33176	SLC25A15P3	-2.8311458	-15.930291	0.004639893970974876	0.01300751577908782
33177	ENSG00000233018	-2.8313816	-17.326035	0.004636475257503294	0.012999233403965258
33178	ENSG00000280368	-2.8315666	-15.716504	0.004633791989590164	0.012992653288177213
33179	TNS3	-2.831814	-0.22777985	0.004856775490581384	0.013536816211099603
33180	ZNF863P	-2.8319635	-16.449484	0.004628045703719153	0.012978035798670698
33181	ENSG00000275997	-2.832197	-15.778557	0.004624667656838869	0.01297080375238952
33182	SLC25A51P2	-2.8324096	-16.263636	0.0046215930975490385	0.012962927120403357
33183	NRBF2P2	-2.8327138	-16.73453	0.004617199624790438	0.01295209604424221
33184	C1DP4	-2.8330357	-15.553042	0.004612551308246479	0.012939802039805694
33185	Metazoa_SRP-132	-2.8331428	-16.162834	0.004611009149785669	0.01293622096879033
33186	USP46	-2.8334756	-0.5642462	0.004831197327952784	0.013470921699206679
33187	APOL6	-2.8335602	-0.6838841	0.004828539436211869	0.013464281577224325
33188	OR1E2	-2.8339462	-16.174198	0.00459943306301576	0.012905231119079366
33189	RPL7P41	-2.8346028	-16.539906	0.004589993954477061	0.012879488654285447
33190	ENSG00000248978	-2.834667	-16.655537	0.004589070765985333	0.01287764020755755
33191	FAM118B	-2.8348112	-0.56755435	0.004811501330221477	0.013422920014844493
33192	MSLN	-2.8349335	-1.9753431	0.004786148539441087	0.013364441603996677
33193	PPP1R12BP2	-2.8349533	-16.51235	0.004584962021082312	0.01286759338996464
33194	TRIOBP	-2.8350074	-0.45710188	0.004809060531939009	0.013417648091232146
33195	CECR2	-2.8354528	-0.46454895	0.004801635377948431	0.013399234406929842
33196	RN7SL704P	-2.8356516	-16.498665	0.004574951943726597	0.012842460788309765
33197	ENSG00000289410	-2.8356853	-1.6034447	0.004790666392840211	0.013374756177178959
33198	ENSG00000267886	-2.8357074	-16.505365	0.004574151298787565	0.012840953476010655
33199	RABGAP1	-2.8359067	-0.2662128	0.004796352396570881	0.013389095385967829
33200	CEACAM19	-2.8359532	-0.53791755	0.004794433685198213	0.013384506512370017
33201	ENSG00000260695	-2.8359964	-16.367023	0.004570014653890046	0.01283082004123018
33202	ENSG00000273269	-2.8361542	-1.4434307	0.004780169270038329	0.013350042043489508
33203	RIOK3P1	-2.8361604	-16.300056	0.004567668531198378	0.012825711937513615
33204	ENSG00000287295	-2.8363569	-16.359575	0.004564859672251193	0.012818563967206124
33205	ELK2BP	-2.836494	-15.957465	0.004562903136561485	0.012814547689981038
33206	RPS3AP49	-2.83683	-15.646119	0.004558105908533356	0.012802551709179684
33207	ENSG00000289610	-2.836872	-16.127647	0.0045575014676826914	0.012801592344304766
33208	ENSG00000267455	-2.8372276	-16.490995	0.00455243060977241	0.012788086400247856
33209	ENSG00000255605	-2.8373134	-16.359856	0.004551209435024751	0.012786131133427674
33210	KRT8P11	-2.8374143	-15.581284	0.004549770772193464	0.01278282680807
33211	SCGB2B2	-2.8377352	-0.50100195	0.004768728494514073	0.01332343891140828
33212	ENSG00000277444	-2.8378923	-15.914895	0.004542964904081919	0.012765178287402994
33213	NFYBP1	-2.8379269	-16.229801	0.004542471515563743	0.012764528439984026
33214	SLC6A12-AS1	-2.8382218	-16.575674	0.004538277316684785	0.012754214494916646
33215	ZNF792	-2.838541	-1.2500813	0.004749367087196907	0.013275579214435037
33216	ENSG00000248305	-2.8386998	-16.962214	0.004531486926847896	0.012737293212755756
33217	ENSG00000280199	-2.838723	-16.48201	0.00453115902508286	0.01273714974621826
33218	VHLL	-2.8392043	-16.067955	0.004524328561285846	0.012719417635232544
33219	ENSG00000279251	-2.8394299	-16.70152	0.004521130858868948	0.012711161628381736
33220	ST14	-2.8394656	-0.3457221	0.004743115047950035	0.013260245513810826
33221	MTCO1P15	-2.8395927	-16.663933	0.00451882355541599	0.012705408169841101
33222	LRFN5-DT	-2.8397007	-1.9593846	0.004731896499042304	0.013231920511648702
33223	RNF19B	-2.8397615	-0.64353347	0.004738315418056323	0.013247587795872479
33224	ENSG00000290702	-2.8397727	-16.385012	0.004516277806349641	0.012698983579514683
33225	ENSG00000213287	-2.8398418	-16.507734	0.004515299403161102	0.012696965604292605
33226	SRSF6P1	-2.8399265	-16.829449	0.004514101705572911	0.012694330707281263
33227	QRSL1P2	-2.8401363	-16.905079	0.004511133553652759	0.012687449136343173
33228	SNHG18	-2.8401392	-1.0194737	0.004730321933650805	0.013228277106059888
33229	SPRR1B	-2.840546	-16.26092	0.00450534481414129	0.012673136684186922
33230	RPS3AP51	-2.8407965	-16.34844	0.0045018059120439735	0.012664872576817875
33231	TREML5P	-2.8408334	-16.033619	0.004501283846847219	0.012664135465582408
33232	BDNF-AS	-2.840966	-0.55365586	0.0047213410628730015	0.013206195696713925
33233	ENSG00000213065	-2.8411698	-16.355192	0.00449653963213478	0.012652249783653985
33234	ENSG00000280049	-2.8414311	-15.361905	0.0044928575889649006	0.01264261983516773
33235	PCSK1	-2.8417125	-1.0928003	0.004701263893365593	0.01315756842324264
33236	MYO1B-AS1	-2.8417702	-1.3311725	0.0047015246649317255	0.01315756842324264
33237	ENSG00000280168	-2.841884	-16.16341	0.00448648354590724	0.012626142840880187
33238	ENSG00000287654	-2.8422155	-16.686897	0.004481819277851694	0.012615932670105304
33239	CRLF3P1	-2.8424146	-16.672344	0.00447902295154455	0.0126087900858036
33240	PRELID3BP1	-2.8425314	-16.600266	0.004477379088791454	0.012604891135736283
33241	C14orf132	-2.8426185	-0.84143335	0.004696589426169096	0.013146023213908646
33242	ZNF252P	-2.8426423	-0.6833433	0.004695989259544142	0.013145098865395216
33243	SYDE1	-2.8427968	-1.289528	0.004691090774469966	0.013133651749749247
33244	ACTBP8	-2.8428984	-16.675947	0.0044722311182932755	0.012591854243677494
33245	SNRPFP4	-2.8429565	-15.792681	0.0044714135516674865	0.012590280262451764
33246	MTND5P35	-2.8430495	-16.613783	0.004470108605538393	0.012588061578240252
33247	EIF1P5	-2.8431203	-16.117037	0.004469116332093984	0.012585995092546428
33248	ENSG00000236476	-2.8431547	-16.616478	0.0044686358542476235	0.012585369777927867
33249	RIBC2	-2.8432393	-1.0316288	0.004685198953286514	0.013119419160896248
33250	MED28P8	-2.8433435	-16.013636	0.004465988343911182	0.012578640854354351
33251	ARHGEF37	-2.843554	-0.7044476	0.004682884199971474	0.013113691476147835
33252	OR2T27	-2.8438585	-16.670658	0.0044587804068071	0.012559065778858937
33253	EDDM3B	-2.8439286	-16.520458	0.004457798390014996	0.012557026029439512
33254	ENSG00000280420	-2.8439786	-15.602499	0.004457096393093736	0.012556501223584333
33255	C10orf120	-2.8443604	-16.64364	0.004451760598967521	0.012542920484177295
33256	TOP3BP1	-2.844535	-16.295929	0.004449322241152861	0.012536775704429903
33257	ENSG00000267192	-2.8448317	-15.612237	0.004445181991150749	0.012527284294274257
33258	MTSS2	-2.8451715	-0.6230647	0.004661032316145795	0.013058745270811264
33259	CCNL2	-2.8455374	-0.3385583	0.004656488224393216	0.013048027133408184
33260	RGS22	-2.8455513	-0.9918693	0.004651850739492567	0.013037282879362858
33261	ENSG00000263612	-2.8459625	-16.754633	0.004429428267982634	0.012483610034968362
33262	ENSG00000248401	-2.845972	-16.59249	0.004429297600039317	0.012483610034968362
33263	ENSG00000251017	-2.846081	-16.325378	0.00442778209572514	0.012480415147168078
33264	OR1S1	-2.8461192	-16.777878	0.004427249491972767	0.012479636244506239
33265	GCATP1	-2.846131	-2.0104735	0.004601651579756488	0.012910712025752228
33266	B4GALNT1	-2.8461962	-1.9683714	0.004632074325783667	0.012988584989751428
33267	ENSG00000287361	-2.8463883	-16.650637	0.004423509596457308	0.012469815937961098
33268	ENSG00000226548	-2.8470616	-16.211697	0.004414167753327136	0.012444922205263989
33269	KDM4F	-2.8475215	-16.330954	0.004407794292241392	0.012428392475454306
33270	CEACAMP4	-2.8476286	-17.206482	0.004406313107025861	0.012424935476893188
33271	ENSG00000259603	-2.8477259	-16.845581	0.0044049669280964935	0.012421858791154266
33272	SV2C-AS1	-2.8478124	-16.351954	0.00440376871461317	0.012419199030821873
33273	C6orf136	-2.847921	-0.8781077	0.004618348507381674	0.012954572640543331
33274	ENSG00000230637	-2.8484824	-1.9963259	0.00457862429779946	0.012852028707950781
33275	ENSG00000289851	-2.8492942	-16.557426	0.004383312548368471	0.012368672759325981
33276	HNRNPA1P69	-2.8494103	-16.163967	0.004381711632160065	0.012365588378704846
33277	ENSG00000286713	-2.849697	-16.364244	0.004377765043481759	0.012355882814853059
33278	NBPF15	-2.8503764	-0.54049426	0.004587127680500577	0.012872929394630157
33279	FAUP1	-2.8504515	-16.248915	0.0043673966438021825	0.012330191997210197
33280	ENSG00000225570	-2.8506005	-16.25396	0.004365348578327435	0.012325124366151985
33281	ENSG00000287668	-2.8512027	-16.47924	0.004357089601578159	0.012302519244950029
33282	MARK2P4	-2.8513398	-16.119926	0.004355211404840237	0.012297929084594102
33283	ENSG00000251680	-2.8513432	-0.7279431	0.004570613308546289	0.012831761034220407
33284	SMIM14-DT	-2.8513727	-1.9637271	0.00456446155675201	0.012818185161796284
33285	RPL7P43	-2.851433	-16.477436	0.0043539348197864	0.012295037277701253
33286	LINC02488	-2.8517675	-1.9917436	0.004536463031163256	0.012749851485634458
33287	GNAI3	-2.8523004	-0.49205062	0.004560096024480117	0.012807402745264016
33288	GLYCAM1	-2.8523757	-16.847193	0.004341046257256545	0.012260774309005872
33289	ENSG00000283061	-2.8524864	-16.158323	0.004339534337916878	0.012257214963626016
33290	RPL39P40	-2.852588	-16.55448	0.004338148369798956	0.012254010981001715
33291	PRR30	-2.8527052	-16.471281	0.004336546499638908	0.012250196730634929
33292	ENSG00000270909	-2.8527193	-16.661009	0.004336355319223611	0.012250196730634929
33293	RN7SL524P	-2.8527663	-16.057356	0.004335715622159924	0.012250196730634929
33294	BCORL1	-2.853701	-0.54340607	0.004539962569559364	0.012758214392775226
33295	IDH1-AS1	-2.8537548	-16.466972	0.0043222492727148015	0.012214059947929286
33296	ENSG00000258519	-2.8540194	-16.288054	0.004318651149790404	0.01220530866998393
33297	ENSG00000213365	-2.8544364	-16.479712	0.004312987338428491	0.01219000913562337
33298	TMEM236	-2.8545747	-0.5371559	0.0045273981000379954	0.012727312398294194
33299	RN7SKP204	-2.8547177	-16.442244	0.004309169166503055	0.01217992454990805
33300	SLC25A6P2	-2.8548207	-15.530475	0.00430777334127876	0.012177392823683348
33301	ENSG00000290046	-2.85544	-0.9317145	0.004512264614127009	0.012689897330720552
33302	ENSG00000188512	-2.8555348	-15.762018	0.00429809888597082	0.01215145541648807
33303	GPR157	-2.8561816	-0.8597949	0.00450338975195255	0.012668596507456834
33304	KIT	-2.856376	-0.92446023	0.004500934131675503	0.012663883195304693
33305	RNASEH1P2	-2.8563907	-16.875805	0.004286530117061051	0.01211945213891309
33306	ENSG00000282787	-2.8565025	-15.578721	0.004285022141118845	0.012115892018127244
33307	TBL1XR1-AS1	-2.856552	-1.6561173	0.0044842845541607735	0.012620683651304476
33308	GUCY2C-AS1	-2.8570132	-0.90803444	0.004491198778468037	0.012638682352720972
33309	SMCR5	-2.8570747	-2.0006268	0.004457720158198861	0.012557026029439512
33310	ENSG00000281904	-2.8571615	-16.001762	0.004276134216020328	0.01209286783111254
33311	ENSG00000270159	-2.85736	-16.314207	0.004273465594280099	0.012086724794415858
33312	TROAP	-2.857414	-0.9848672	0.004484015702363146	0.012620656379244047
33313	HOXB1	-2.8581803	-16.916304	0.004262433417589111	0.012056922779377007
33314	EPHB3	-2.8582158	-0.81256884	0.004473738935328074	0.012595371374955573
33315	GULOP	-2.8585424	-0.5494851	0.004471145899969494	0.012590254599093005
33316	LYNX1	-2.859356	-1.3721122	0.004445682758963834	0.01252797054545575
33317	ENSG00000253121	-2.8595393	-16.245619	0.0042442143396278584	0.012008177429188789
33318	AGBL4	-2.859635	-0.45182487	0.004456423497057117	0.012555331875018078
33319	ENSG00000272784	-2.859779	-16.426035	0.00424100954434839	0.01199980726225541
33320	RTKN2	-2.8603222	-0.81902945	0.004447060172811383	0.012531126970001664
33321	SPATA17-AS1	-2.86153	-16.79437	0.004217655451571022	0.011936501724914606
33322	ENSG00000230291	-2.8616023	-15.730258	0.0042166922147148815	0.011934469224234877
33323	CARMAL	-2.8616252	-1.6287919	0.004415098819946552	0.01244682657946956
33324	ENSG00000255539	-2.8617709	-16.996738	0.004214452039522106	0.011929515544097158
33325	SPATA31D5P	-2.8618927	-16.99398	0.004212834399586856	0.011926323078193276
33326	FAM224A	-2.8620224	-16.130337	0.004211110614950052	0.011922829344583585
33327	CHAT	-2.8623767	-1.4880483	0.004413639757495576	0.012444154059200994
33328	RNF126P1	-2.8624861	-16.467243	0.004204953188339483	0.0119060881659257
33329	ENSG00000241493	-2.8626385	-16.525616	0.0042029329624948516	0.011901059972530194
33330	ENSG00000279542	-2.8628733	-16.53937	0.004199818712689087	0.011892933166862426
33331	IRX1	-2.86296	-16.411446	0.004198669867179593	0.011890371318441024
33332	ENSG00000230737	-2.8633213	-16.406754	0.004193884807844645	0.011877529042610592
33333	PFN1P6	-2.8634934	-16.21085	0.00419160975768117	0.011872448786108162
33334	RCN1	-2.863725	-0.7874707	0.004399730473197468	0.012408529251391113
33335	ENSG00000287905	-2.863766	-16.224854	0.004188005110832695	0.011863618921955126
33336	AP1S1	-2.8639138	-1.4568413	0.004394329657322174	0.012395450976151252
33337	CTSF	-2.8639288	-1.9706562	0.0043890470180276715	0.012382701563287846
33338	CLHC1	-2.8641772	-0.52879333	0.004395571484330082	0.012397517673109369
33339	EGF	-2.8644872	-0.5912066	0.004388891838188844	0.012382701563287846
33340	ENSG00000235725	-2.8645353	-1.9793725	0.004373295821857667	0.012346131010598532
33341	PSMA1	-2.8645446	-0.4082573	0.004390157244336314	0.01238511629502316
33342	EXOC5	-2.864795	-0.44066074	0.004387465318912786	0.01237967356743814
33343	LINC02168	-2.8648367	-16.164612	0.004173872164495972	0.01182564735086251
33344	ARPC3P4	-2.8649063	-16.10153	0.0041729554636269735	0.011823738009408644
33345	DIRC3	-2.8650405	-0.54041433	0.004382429483429709	0.012366897547897084
33346	PRKAR1B	-2.8652596	-0.34767085	0.004381497142040461	0.012365588378704846
33347	CCDC112	-2.8656805	-0.7768729	0.004373609598100331	0.012346301096069209
33348	ENSG00000258178	-2.8663793	-16.856707	0.004153590424181139	0.011769553501499658
33349	TSEN15P1	-2.8664753	-15.658427	0.0041523297727342175	0.011766666003643348
33350	RPS12P20	-2.8665469	-15.954936	0.0041513905282722875	0.011764689009881509
33351	ENSG00000259694	-2.866666	-16.103565	0.004149829090226083	0.011760948439494255
33352	LINC01597	-2.8667607	-1.6295937	0.004347156267894875	0.012277319256158709
33353	ENSG00000279413	-2.867729	-16.861727	0.004135917340481612	0.01172324782936294
33354	KIZ	-2.8677464	-0.46225852	0.004347604226426908	0.012277872339279608
33355	ENSG00000265907	-2.8678582	-1.9712895	0.004336243103792403	0.012250196730634929
33356	EIF4BP9	-2.868356	-16.53168	0.0041277285126470106	0.011702399901547658
33357	SUGT1	-2.8685305	-0.52673876	0.004336429877167067	0.012250196730634929
33358	ENSG00000271443	-2.8685627	-16.603659	0.004125033432812409	0.011695440039071886
33359	ENSG00000290102	-2.8688018	-16.201017	0.004121916922317359	0.011687964963491951
33360	ENSG00000261970	-2.86925	-1.982315	0.004308877158628858	0.012179806122063394
33361	VWA8P1	-2.8696523	-15.541881	0.004110849143730061	0.011659297122968345
33362	MORF4L2	-2.8698637	-0.4620065	0.0043193687883819444	0.01220662843875487
33363	TRBV9	-2.8698666	-16.713837	0.004108062557769537	0.011652072365208278
33364	ENSG00000253273	-2.870085	-16.454182	0.004105227210136168	0.011644708450559827
33365	ENSG00000224127	-2.8701222	-16.150562	0.0041047461044563084	0.011644022007037532
33366	HNRNPA1P32	-2.8708005	-16.594711	0.00409594780185978	0.011619740536815075
33367	SRSF3P2	-2.8708022	-16.866776	0.004095927549594163	0.011619740536815075
33368	ARF4P2	-2.8713384	-16.924961	0.004088986201475461	0.011602694909652253
33369	LINC00561	-2.871498	-16.01698	0.004086921598936841	0.011597512267643278
33370	LINC02123	-2.8715205	-15.835978	0.004086629943876565	0.011597360431637586
33371	ENSG00000272329	-2.8715765	-16.435349	0.004085905624230764	0.011595980656727652
33372	ENSG00000264104	-2.8718204	-16.554432	0.0040827567371828615	0.011588394683646966
33373	ZSCAN5A	-2.8725414	-0.39876735	0.0042831391594000305	0.012111271094208727
33374	TFG	-2.8728452	-0.37119162	0.004279763465861559	0.012102428503601777
33375	RBMY1A3P	-2.8728635	-16.694118	0.004069302735441467	0.011552900636071157
33376	GPR42	-2.8732016	-16.15481	0.004064952276980647	0.011541222363829498
33377	ENSG00000286725	-2.873373	-15.318023	0.004062745934895301	0.011535630665123397
33378	RHOC	-2.8741827	-0.9458101	0.004259621986861727	0.012049670143258343
33379	PABPC1P9	-2.8743882	-16.56562	0.004049709689372917	0.011501572407623076
33380	ENSG00000268731	-2.8745327	-15.977022	0.0040478582914333225	0.011497381340111983
33381	CLRN1	-2.8745747	-1.1583793	0.0042535815649459375	0.012033281924580997
33382	ENSG00000286361	-2.8746939	-16.045889	0.004045794439936002	0.011492189549463568
33383	ENSG00000273056	-2.874793	-15.960853	0.004044523716880753	0.011489250187520207
33384	LINC02883	-2.8748443	-1.6504922	0.004220428395765753	0.011943655393828488
33385	ENSG00000249319	-2.8749232	-0.5697162	0.004251060270578727	0.012026847908943405
33386	MTCO1P30	-2.8751657	-16.118336	0.004039752385844472	0.011476365749962318
33387	BCAT1	-2.8758166	-0.6469684	0.004238559557706819	0.01199357195474763
33388	ENSG00000267919	-2.8758478	-16.463398	0.004031033360415989	0.011452932472901857
33389	ENSG00000227399	-2.8758645	-16.701693	0.004030820350647953	0.011452932472901857
33390	ENSG00000227305	-2.8759544	-15.953136	0.004029674285019362	0.011450407184728258
33391	CCNB1IP1P1	-2.8761456	-16.281033	0.004027232991636898	0.011444137960362588
33392	ENSG00000249721	-2.8761895	-17.105846	0.004026675005382193	0.011443220087074116
33393	ENSG00000234391	-2.8762374	-16.560417	0.004026062565723563	0.011442147349028658
33394	TCP10L	-2.8764544	-0.65337926	0.004230024561402874	0.011970116572212048
33395	ENSG00000226082	-2.8770082	-16.464027	0.004016245144983584	0.01141557847839903
33396	LCN1	-2.8770623	-16.896328	0.004015554760940671	0.011414282380824701
33397	ENSG00000272360	-2.8776371	-16.552767	0.004008245749431409	0.011394836631979613
33398	HOMER1	-2.8776903	-0.68966866	0.0042132483454024455	0.011926801599977232
33399	PAWRP1	-2.8777885	-16.826796	0.00400632415266831	0.011390038740536013
33400	FOXR2	-2.8782454	-16.7782	0.004000529538979289	0.01137555690115692
33401	ENSG00000258448	-2.8788142	-17.036552	0.003993320080243761	0.011356382928504478
33402	FOXA3	-2.8791602	-1.0124569	0.004188321061829255	0.011863823817412812
33403	ENSG00000215586	-2.8791745	-16.789713	0.003988761125647818	0.01134540560112128
33404	KRASP1	-2.8791983	-16.737026	0.003988460160600313	0.011345212202156193
33405	HAAO	-2.8793235	-0.64479244	0.004193891163655368	0.011877529042610592
33406	ENSG00000278334	-2.879471	-16.199848	0.003985012189435901	0.011336728800160619
33407	KRT8P35	-2.879493	-16.850246	0.003984736927752497	0.011336607986661864
33408	GOLGA4	-2.8798974	-0.21906516	0.004187061957218911	0.011861637183981763
33409	ENSG00000284682	-2.8799942	-16.652952	0.003978407616377308	0.011319923698646928
33410	ENSG00000268088	-2.8804545	-16.698666	0.003972604594450492	0.011304072603748395
33411	STAT4	-2.880487	-0.6677074	0.0041758788505097365	0.011830644497185593
33412	LINC01851	-2.8809664	-16.753181	0.003966158307273275	0.011288368044862301
33413	PSMC1P11	-2.8810573	-16.473118	0.003965016329837385	0.011285777382104213
33414	SOX5P1	-2.8814154	-16.20458	0.003960515023772474	0.011273624072227727
33415	OR51I1	-2.881437	-16.516317	0.003960242494255974	0.011273507276861952
33416	CALM2P4	-2.8817582	-16.221323	0.003956207070078037	0.011262678118710408
33417	ENSG00000236116	-2.8835504	-16.837984	0.003933770413163589	0.011202078918205979
33418	TEX54	-2.88361	-16.300982	0.003933026348311054	0.011200615035675538
33419	ALKBH3	-2.8837597	-0.62809175	0.004136045031752529	0.01172324782936294
33420	ENSG00000280040	-2.8838115	-16.292074	0.0039305110285395755	0.011194761145620555
33421	ENSG00000236389	-2.8838224	-17.087744	0.0039303725218739	0.011194761145620555
33422	PFN2	-2.8838878	-1.02252	0.004131768562694043	0.01171248998580095
33423	TPT1P4	-2.88396	-16.483217	0.003928656515532303	0.011190788195682736
33424	ENSG00000231393	-2.8840048	-16.153564	0.003928099155360952	0.011189855084397056
33425	DCDC2	-2.884165	-0.63951504	0.004129964583547381	0.011708057706926905
33426	PTGER2	-2.8843055	-1.5044491	0.004124135352722078	0.011693574579729825
33427	ENSG00000237414	-2.8844995	-16.431887	0.00392193165641255	0.011175554581859471
33428	PRRG4	-2.8851082	-1.0042613	0.004115937523877434	0.011673049067484903
33429	ENSG00000285759	-2.8853128	-15.802278	0.003911815093322029	0.0111493369667913
33430	UBE2HP1	-2.8856397	-16.243202	0.003907755543897794	0.01113972250054058
33431	ENSG00000287012	-2.8857083	-2.020685	0.00407191295949312	0.011558963410165896
33432	ENSG00000254974	-2.8857703	-16.58344	0.00390613564293132	0.011136408497129525
33433	PWWP4	-2.8858094	-15.803195	0.0039056494316453525	0.011135674240179472
33434	SEPHS1P1	-2.8862731	-15.785649	0.003899900089611926	0.011120584059252932
33435	ENSG00000261682	-2.8867633	-16.749863	0.0038938308043835676	0.011105878675873902
33436	ENSG00000287044	-2.8869445	-1.0814409	0.004093855396968834	0.011615157895687967
33437	CDY7P	-2.88733	-16.297235	0.003886825620290043	0.01108719740258227
33438	DNAJC13	-2.8874135	-0.3206227	0.004090314469817446	0.011605787685787447
33439	H3P36	-2.887429	-15.950517	0.003885603383004097	0.011084360233468074
33440	ENSG00000266505	-2.8875225	-16.282537	0.0038844494769021305	0.011081717669957818
33441	NT5DC1	-2.8878574	-0.36457723	0.004083924635518951	0.011591034030802068
33442	RNA5SP123	-2.8879726	-15.673476	0.003878894363272239	0.011067166493006297
33443	ENSG00000260626	-2.888222	-16.51956	0.0038758211025243616	0.01105904588098268
33444	ENSG00000227880	-2.8883607	-16.827505	0.003874111876869091	0.011056112293704349
33445	EXD2	-2.8884578	-0.7432738	0.004075791432743164	0.011569298857060305
33446	ARPC3P3	-2.8886287	-16.000797	0.003870812845517263	0.011047992260637655
33447	ENSG00000267131	-2.8887053	-0.94970053	0.0040706865134577976	0.011556155522465186
33448	SCGB2A2	-2.8890889	-16.340216	0.003865153954205127	0.011033780834860266
33449	ENSG00000236046	-2.889195	-16.537235	0.003863850384563856	0.011031352877263919
33450	ENSG00000246331	-2.8894389	-16.784582	0.0038608558880219076	0.011024742584431268
33451	ENSG00000236844	-2.8895981	-16.771507	0.0038588985287258994	0.011019799481140787
33452	ENSG00000261078	-2.8898947	-16.068659	0.003855261018395503	0.011010057534237873
33453	EIF4A1P5	-2.8902426	-16.564821	0.003850999218039274	0.010998531459742923
33454	DENND2B-AS1	-2.8902538	-1.0990075	0.004049806194782391	0.011501572407623076
33455	PMPCAP1	-2.8902998	-16.685919	0.003850297655528553	0.010997817774000202
33456	ENSG00000265069	-2.8903403	-16.853996	0.0038498022453664392	0.010997047732570087
33457	TRIM67-AS1	-2.8904061	-16.873072	0.0038489944166604875	0.010995385117764557
33458	PDHX	-2.8904235	-0.45139366	0.00405146432814034	0.011504939637983455
33459	SNX13	-2.8905754	-0.3074843	0.004050124996282649	0.011501807036912318
33460	MIR1207	-2.890759	-15.972343	0.003844679132739137	0.01098370200669544
33461	TFDP1P3	-2.8909504	-16.935884	0.003842337318630974	0.010977655778391973
33462	KRT8P37	-2.890954	-16.13044	0.0038422935122628906	0.010977655778391973
33463	SEBOX	-2.8911653	-16.654667	0.0038397102512343043	0.010972081317604045
33464	ENSG00000258930	-2.8913138	-15.948077	0.003837897647853737	0.01096754531161207
33465	TRBV17	-2.8915157	-16.684477	0.003835432464380782	0.010961209074489218
33466	RBM20	-2.8915958	-0.8139459	0.004032890397281928	0.011457540199920384
33467	ENSG00000253564	-2.891691	-16.42276	0.003833292764246232	0.010956314768943716
33468	TPRG1LP1	-2.891733	-16.863451	0.0038327826753400095	0.010955499837043364
33469	ENSG00000254373	-2.8920887	-16.168016	0.003828445463430513	0.010943744844924814
33470	THEMIS3P	-2.8924122	-2.0183883	0.0039904180671826075	0.011348792795401427
33471	CAMSAP3	-2.8930767	-0.5278208	0.004017496745934719	0.01141846950703449
33472	LINC02423	-2.8931937	-16.7601	0.003815004278621874	0.01090852435912912
33473	CFAP53P1	-2.8932455	-16.869991	0.0038143749211547715	0.010907365232554027
33474	RN7SL419P	-2.8932478	-15.464402	0.0038143467040575225	0.010907365232554027
33475	NAT8	-2.8939033	-16.529501	0.0038063942249531913	0.010887101254949518
33476	ENSG00000224387	-2.894288	-16.055622	0.0038017339220912313	0.010875049256226434
33477	ENSG00000287376	-2.894385	-16.139307	0.003800559650195016	0.010872328840110256
33478	ENSG00000287179	-2.8946476	-16.785572	0.003797383392566009	0.010863880651579104
33479	ENSG00000223738	-2.8947208	-16.403206	0.00379649674205057	0.010861982159942345
33480	OR2AK2	-2.8947973	-17.007555	0.0037955727888755045	0.010860699523768358
33481	ARL13B	-2.8952577	-0.6105743	0.00399025738759531	0.011348792795401427
33482	ENSG00000267130	-2.895309	-1.5077684	0.003979232266369031	0.011321608606429018
33483	CDKN1A	-2.8956516	-0.68603563	0.003985262260200108	0.011336777939553995
33484	ENSG00000275476	-2.8956854	-16.713566	0.0037848510897306705	0.01083184522612272
33485	ENSG00000258131	-2.895774	-1.4736717	0.0039666862374430675	0.011289210822921074
33486	ENSG00000241929	-2.8958833	-16.462	0.00378246610211859	0.010825655847250726
33487	NUP58P1	-2.8959014	-16.832294	0.0037822454271461154	0.010825655847250726
33488	DDX53	-2.8963094	-16.71067	0.0037773333644075487	0.010812872100865201
33489	MDP1	-2.896319	-1.3144945	0.0039681061800357605	0.011292592026378065
33490	KPRP	-2.8964174	-16.62686	0.0037760328765698947	0.010809784787678604
33491	SETP15	-2.8977401	-16.050512	0.0037601482486230306	0.01076684303001378
33492	TK1	-2.8978083	-1.0470396	0.00395269090968306	0.011253326040324212
33493	SPCS2P2	-2.8979347	-16.208124	0.003757816306304334	0.01076079845257018
33494	ENSG00000290849	-2.8979814	-2.0283508	0.003916574576321568	0.01116159578170106
33495	ENSG00000242407	-2.898206	-16.059631	0.0037545672800593567	0.01075275919809048
33496	RN7SKP243	-2.8983073	-16.05351	0.0037533568445580925	0.010749924814226312
33497	AVP	-2.8984654	-16.1242	0.003751464565520401	0.0107464012595125
33498	RNA5SP513	-2.8986428	-15.622595	0.003749342479547436	0.01074158607300865
33499	ENSG00000229673	-2.8988192	-16.412485	0.0037472357412497454	0.010736182039617586
33500	ENSG00000260196	-2.8988419	-1.3530518	0.003927233722807333	0.0111880442162906
33501	BEAN1	-2.8990839	-1.3100276	0.003939184896701164	0.01121618582117484
33502	ENSG00000236572	-2.8991086	-16.698872	0.003743776908585441	0.010727534445089369
33503	SUSD2	-2.899267	-1.4585981	0.00393241170004543	0.011199519560723572
33504	ENSG00000255246	-2.8994124	-15.951579	0.003740151539662567	0.010718407560671318
33505	BMP2	-2.899432	-0.9424841	0.0039368972052850025	0.01121032745310309
33506	BNIP3P40	-2.8996036	-16.184921	0.003737872542915716	0.010712506891178763
33507	PGM5P4	-2.8997574	-1.7796222	0.003924952942322845	0.011182200806484405
33508	MTCO1P54	-2.8998158	-16.456326	0.0037353425208589974	0.010705886062079421
33509	KPNA2P1	-2.9001763	-16.839268	0.003731050909319287	0.010694215254975317
33510	ENSG00000251427	-2.9004724	-16.820961	0.003727528431119804	0.010684747750819483
33511	ENSG00000291003	-2.9006152	-0.98386204	0.00392309983144925	0.01117757521600255
33512	ENSG00000267175	-2.9006302	-1.1969677	0.003919512914974345	0.01116931593033066
33513	TMEM63B	-2.9007473	-0.5371908	0.003922547806474798	0.011176656315002614
33514	ENSG00000261555	-2.9011354	-16.30456	0.0037196503857649154	0.010664048892380776
33515	RN7SL316P	-2.9011858	-16.313726	0.0037190547267757002	0.010662968918723759
33516	OLIG1	-2.9015722	-17.03302	0.0037144711395827035	0.010651708606489134
33517	NCOA6	-2.9019077	-0.30299598	0.00390931530058568	0.011143516536403737
33518	ENPEP	-2.901954	-0.45909205	0.003906877232745996	0.011137870710705098
33519	HMGN1P16	-2.9019835	-15.859689	0.003709596735897584	0.010638357095856579
33520	TOMM40P3	-2.902153	-16.065727	0.003707591270945236	0.01063346457618645
33521	DPP3P1	-2.9022753	-16.99953	0.0037061435060770673	0.010630331986037285
33522	ENSG00000254721	-2.902432	-16.661417	0.003704292271228325	0.010625647936872061
33523	PRELID3A	-2.9025962	-0.8783877	0.0038977077503615466	0.011115328679358502
33524	UPF3A	-2.90282	-0.38564572	0.0038978288196107676	0.011115328679358502
33525	ENSG00000243885	-2.9029896	-17.010561	0.003697703973171887	0.010608624253889747
33526	ENSG00000279147	-2.9034038	-1.7071657	0.0038729662694334164	0.011053490675078739
33527	SCGB1D2	-2.9034536	-16.570007	0.0036922286206742074	0.010594163879895861
33528	ENSG00000258696	-2.9035528	-16.743809	0.003691059741896224	0.010591434052846758
33529	CSAG4-1	-2.9035826	-16.801586	0.003690708905340953	0.010591051400842294
33530	VTI1BP1	-2.9038582	-16.746096	0.0036874626153110238	0.010583477502897969
33531	LRAT	-2.9041026	-0.6368259	0.0038805316748679016	0.011071189378564477
33532	ENSG00000212338	-2.904222	-15.947699	0.0036831793164311516	0.010571936010348004
33533	LINC02514	-2.9044278	-16.559738	0.0036807596838621492	0.010565613621262538
33534	ENSG00000291042	-2.9044356	-1.0127257	0.003875699400862274	0.01105904588098268
33535	C1QL2	-2.9046352	-16.819965	0.0036783237862120775	0.010559243795151836
33536	PCDH8P1	-2.904766	-16.821913	0.003676785043298079	0.010555448802601536
33537	CTHRC1	-2.9049234	-1.5219995	0.0038636572537907765	0.011031352877263919
33538	CSDC2	-2.9050887	-1.5041898	0.0038620199937628983	0.011027420091249816
33539	EPSTI1	-2.9051127	-0.34958315	0.0038690294884679145	0.011043549500580885
33540	ZNF514	-2.905455	-0.5963775	0.003865082351773346	0.011033780834860266
33541	TRIM43B	-2.9060547	-16.44612	0.003661679920193749	0.010515804019201226
33542	ENSG00000291189	-2.906067	-1.3551917	0.0038418389367723474	0.010977519952058897
33543	ENSG00000262786	-2.9063826	-16.464298	0.0036578457520706808	0.010507525825900177
33544	ENSG00000228353	-2.9064484	-16.784164	0.0036570765483065646	0.010506921165158294
33545	SH3BP5-AS1	-2.9066553	-0.7279888	0.0038505802261370996	0.010997979815391466
33546	ENSG00000228053	-2.9070084	-16.615019	0.0036505358878883357	0.010490605256012402
33547	MTHFD2P7	-2.9072642	-16.627983	0.0036475530898455793	0.01048327079611072
33548	BTBD19	-2.9078197	-0.9254242	0.0038354553088278016	0.010961209074489218
33549	ENSG00000288946	-2.9082537	-16.54319	0.0036360333761607856	0.01045386429048754
33550	FKBP4P6	-2.9083214	-16.002865	0.003635245534411723	0.010452216274120688
33551	MARCHF4	-2.9084582	-0.96807283	0.0038236772012518964	0.010930756228151737
33552	TENM4	-2.9092727	-0.4419083	0.003818185965791517	0.010916340055311178
33553	CTSV	-2.9092953	-0.75433326	0.0038180690014073186	0.010916340055311178
33554	YBX1P7	-2.9095464	-16.816925	0.0036210318041197545	0.010412577903573889
33555	SEC13P1	-2.9101787	-16.78482	0.00361371423811953	0.010392763005252752
33556	MLXIPL	-2.9102983	-0.4107639	0.0038069063599341763	0.010887926582256095
33557	ALG10B	-2.9104936	-1.3933045	0.0037956023901395066	0.010860699523768358
33558	ENSG00000287545	-2.910549	-1.5255024	0.003792935226058578	0.01085434328251752
33559	EIF3LP3	-2.9111056	-16.586725	0.003603013393205112	0.010363824348629803
33560	LINC02420	-2.911436	-16.301655	0.0035992055936753357	0.010353483017354923
33561	NMNAT1	-2.9125676	-0.58586335	0.003779444670704294	0.010818279937339546
33562	IFNB1	-2.912761	-16.907972	0.0035839723658898353	0.010312099632147898
33563	ENSG00000258860	-2.912784	-17.000763	0.003583707734096063	0.010312099632147898
33564	RNU4-17P	-2.9127998	-16.091133	0.0035835277319394405	0.010312099632147898
33565	ENSG00000273476	-2.9128883	-16.625187	0.0035825125391121286	0.01031094536818454
33566	ANP32BP3	-2.913016	-16.462904	0.003581046385607359	0.01030733476483877
33567	LINC02779	-2.9130423	-16.428791	0.0035807459546086627	0.010307079234988335
33568	PPA2	-2.9130762	-0.36084926	0.003775258871722475	0.010808204381842509
33569	HMGB1P26	-2.913212	-16.311384	0.003578799813453201	0.010302086263258497
33570	LINC02595	-2.9135747	-1.1243871	0.0037666553233504222	0.010784207239491967
33571	ENSG00000288034	-2.9136631	-16.507635	0.003573635627382656	0.010287828551801879
33572	SVIL2P	-2.913958	-1.209766	0.0037556503676605133	0.010755228556561698
33573	ENSG00000285969	-2.9139853	-16.459833	0.0035699487528137158	0.01027782230946038
33574	ENSG00000277290	-2.9147375	-16.191969	0.0035613596995979794	0.010254913354483348
33575	WDR90	-2.914893	-0.8017613	0.0037525708998736723	0.010748305945303382
33576	ENSG00000277654	-2.915138	-0.99823046	0.003745420957068336	0.010731613895464452
33577	SCOC	-2.9155743	-0.68630224	0.0037433984590734917	0.01072708121454401
33578	ENSG00000233977	-2.9157324	-16.957499	0.0035500234306510394	0.010224688965332643
33579	TRIM49C	-2.91589	-16.717756	0.0035482317523368133	0.010220133073596625
33580	ENSG00000269846	-2.915936	-16.647633	0.0035477084321994404	0.010219230168653044
33581	Metazoa_SRP-73	-2.9160433	-16.711206	0.003546488303794158	0.010216924243857542
33582	INSL5	-2.9161565	-16.720013	0.0035452036659098947	0.01021382761181329
33583	IFITM3P8	-2.9163833	-16.438707	0.0035426266729309953	0.01020700708309038
33584	ENSG00000236326	-2.916904	-16.955582	0.003536720797085081	0.010190594010795176
33585	ABCA1	-2.9170756	-0.42272428	0.0037261495952042147	0.010681424122160046
33586	ENSG00000284052	-2.9172814	-1.0707529	0.003722689198391875	0.01067213272404118
33587	CYS1	-2.9176362	-0.9152493	0.0037180134132141353	0.01066061099839272
33588	CDC42EP3P1	-2.9178936	-16.767336	0.0035255160599861495	0.010160713800627656
33589	LINC02958	-2.9179478	-2.010461	0.003693962364391818	0.010598514064758896
33590	LINC02530	-2.9185512	-16.648329	0.00351808879440665	0.010141108565763885
33591	ENSG00000254091	-2.9187448	-15.611743	0.0035159058994055368	0.010135416177662395
33592	RPL17P17	-2.9187572	-16.493275	0.003515766281031628	0.010135416177662395
33593	LINC01656	-2.918856	-16.585264	0.0035146531991714467	0.01013300464704583
33594	MIR125B1	-2.9191036	-16.807117	0.0035118619850644964	0.010125556835326871
33595	Metazoa_SRP-147	-2.9191701	-15.942812	0.00351111416684016	0.0101240001004667
33596	STX17	-2.9193113	-0.41039768	0.0037014045380467943	0.010617989997278674
33597	GABARAPL1	-2.9194725	-0.81193805	0.0036982848984474137	0.01060966586065344
33598	ENSG00000279334	-2.9196918	-16.065325	0.0035052438730564356	0.010108869248495932
33599	ENSG00000270421	-2.9200757	-16.240366	0.00350092820728636	0.010098217250395732
33600	PNLIPRP2	-2.9201705	-0.9631558	0.00368905988738893	0.010586943154933472
33601	ENSG00000240895	-2.9202065	-16.635492	0.003499458090004186	0.010094574698911493
33602	TMED10P2	-2.9205043	-16.572418	0.0034961178892873863	0.01008673197301482
33603	ENSG00000289179	-2.920994	-16.352396	0.003490627290448604	0.01007148760458977
33604	CCL28	-2.9213037	-0.91829807	0.0036760196548555244	0.01055438205925115
33605	ENSG00000214955	-2.9214447	-0.78739727	0.0036729395758866583	0.010546274260998141
33606	RPS3AP31	-2.921597	-16.8913	0.0034838772924920304	0.010052607477026538
33607	C4BPB	-2.9216914	-1.6353431	0.003664326667661248	0.010522784530119558
33608	GAPDHP65	-2.921963	-16.757425	0.0034797873733485546	0.010042591294733193
33609	OR2AE1	-2.9220893	-16.412306	0.003478377148603119	0.010039711378773986
33610	ENSG00000272128	-2.922103	-15.800412	0.003478224800964799	0.010039711378773986
33611	ENSG00000287835	-2.9222062	-16.459772	0.0034770727004731273	0.010037136121377615
33612	ENSG00000277453	-2.9223802	-16.891172	0.003475130797240406	0.010032125174225697
33613	ENSG00000282221	-2.9224715	-1.684553	0.0036531900823617604	0.010497613184094708
33614	ANKRD18CP	-2.9226267	-0.7436718	0.003661038170563308	0.01051458108221821
33615	RBBP8P1	-2.9226482	-16.428978	0.0034721402073663024	0.010024086069381325
33616	OAT	-2.9227598	-0.3982391	0.003660514211462199	0.010513696317887712
33617	ENSG00000241281	-2.9228344	-16.361238	0.003470065663013842	0.010019284813082419
33618	DNAH6	-2.9228482	-0.5969945	0.003658947556503162	0.010509816450783943
33619	COQ7	-2.9228494	-0.86686534	0.003657463329515719	0.010507412496062563
33620	SIGLEC16	-2.9230416	-2.002814	0.003641516475956104	0.010468392523383137
33621	SUN1	-2.9232163	-0.3144009	0.003656677589749921	0.010506394788225952
33622	ENSG00000286917	-2.9232273	-16.119986	0.003465690812322284	0.010008433326126465
33623	NPIPA2	-2.9233518	-16.70377	0.0034643063360019952	0.010005028463445923
33624	HES1	-2.9238865	-0.856337	0.003647015891884133	0.010482345505694005
33625	PGBD5	-2.9240263	-0.9715427	0.0036445319048271753	0.010476269499139951
33626	KRT18P34	-2.924606	-16.051401	0.003450376738365731	0.009966572537216584
33627	ENSG00000288473	-2.9248748	-16.770435	0.003447400000823839	0.009959746395355915
33628	TXNDC16	-2.925215	-0.54114676	0.0036324882293359965	0.01044490504205269
33629	ENSG00000232897	-2.925691	-16.43354	0.0034383704994764776	0.009934838411267681
33630	ENSG00000273958	-2.9257495	-16.618387	0.0034377230292460827	0.00993355699746192
33631	ENSG00000263218	-2.9260018	-16.72347	0.0034349384040066604	0.009926688647458095
33632	ENSG00000261502	-2.9261506	-1.2606107	0.003618834249723715	0.010406873171905365
33633	ENSG00000276411	-2.926357	-16.166698	0.0034310186346309087	0.009915949286009258
33634	ENSG00000270996	-2.92718	-16.090353	0.003421951219389544	0.009891504747541522
33635	ENSG00000227709	-2.9272485	-16.834427	0.0034211992519563596	0.009889918151001471
33636	CCNYL5	-2.9273176	-16.61569	0.0034204378829575735	0.009888304186658826
33637	ENSG00000232738	-2.9273894	-15.890625	0.0034196507577151612	0.009886615566327056
33638	PPP1CB-DT	-2.9276993	-0.93871117	0.0036032378366223235	0.010363857785590569
33639	ENSG00000258367	-2.9277275	-16.824995	0.003415934931935914	0.00987763192894811
33640	ENSG00000227278	-2.9279876	-16.421415	0.003413079608895461	0.009869961448574296
33641	PCDHGA11	-2.928446	-1.8239356	0.003589549514863613	0.010327536469031562
33642	ADGRG3	-2.9287472	-1.3807962	0.0035832512539647585	0.010312099632147898
33643	ACER2	-2.9293706	-0.9448248	0.0035838173801198705	0.010312099632147898
33644	KRT8P30	-2.930746	-16.974247	0.0033829238654018907	0.009785360084025007
33645	ENSG00000248567	-2.930795	-16.726864	0.00338239291947107	0.009784707757657251
33646	ENSG00000230843	-2.9312205	-16.745087	0.003377763059655378	0.009772475373045247
33647	ENSG00000257128	-2.9313033	-16.434414	0.0033768630078476317	0.009770451830322853
33648	ENSG00000263622	-2.931373	-16.82085	0.0033761058513898604	0.009768841518180834
33649	ENSG00000283405	-2.9314442	-16.144833	0.0033753320694283155	0.009767182905521428
33650	ENSG00000287751	-2.931872	-16.205223	0.003370687583921648	0.009756641937816
33651	CPOX	-2.931976	-0.89073825	0.00355441535720886	0.010236127679796396
33652	CPEB2	-2.9320116	-0.50450355	0.0035559577900528944	0.010239964074270939
33653	PEPD	-2.9322414	-0.3658629	0.00355341354834149	0.010233847831162924
33654	RAET1K-1	-2.9323447	-16.39947	0.003365560734838323	0.009742960210745255
33655	SNRPGP4	-2.9323845	-15.99779	0.00336512998108593	0.009742292361864493
33656	IER2	-2.9328296	-0.50337577	0.0035467662900116035	0.01021712066199261
33657	LINC01690	-2.9329808	-16.548782	0.0033586757320701855	0.009724763113166888
33658	ENSG00000279726	-2.9332461	-1.9964051	0.0035335365184648014	0.010182623905331612
33659	LDHAL6A	-2.9335215	-1.6583052	0.0035231554641972037	0.010155112447201861
33660	ZNF771	-2.9335659	-1.1786585	0.0035340932327584	0.010183625576856129
33661	ENSG00000277368	-2.9337394	-16.597408	0.00335047854825152	0.009701605680981835
33662	SALRNA2	-2.9342232	-16.295265	0.0033452619742144096	0.009687076626050622
33663	ENSG00000229288	-2.9345286	-16.506327	0.0033419705237637347	0.009678696435697078
33664	LNCDAT	-2.9347675	-16.10497	0.0033393991735452015	0.009671824726614977
33665	UBE2FP3	-2.934797	-16.403803	0.0033390821823505216	0.009671481836442378
33666	ENSG00000290163	-2.93517	-16.446173	0.003335071131586773	0.009660438613253192
33667	B3GALNT2P1	-2.9360754	-16.747087	0.003325354899610204	0.009634013498793368
33668	COBLL1	-2.9361267	-0.354948	0.0035105256061519576	0.010122902414044769
33669	ENSG00000251186	-2.936171	-16.909864	0.0033243288217659796	0.009631613812610643
33670	DEPDC1	-2.936802	-1.1425099	0.0034980014032921078	0.010090970460133823
33671	EIF4EP2	-2.937062	-16.942001	0.003314794435936631	0.0096057042214366
33672	AFG1L	-2.9373336	-0.43459645	0.0034972246789556015	0.010089327453541463
33673	NEU1	-2.938392	-0.78679836	0.0034821167384219017	0.010048122832879224
33674	ENSG00000266901	-2.9388337	-16.698822	0.0032959087278367693	0.009554956734622871
33675	ENSG00000220105	-2.9388666	-15.76793	0.0032955598382145078	0.009554514079976787
33676	ENSG00000287369	-2.9391322	-16.560997	0.003292737065653384	0.009546898643914533
33677	RPL13AP25	-2.9395761	-15.911009	0.0032880249953788944	0.009536075351376416
33678	GDF6	-2.9396923	-1.2905734	0.0034592891775323356	0.009991131271423384
33679	MEP1AP4	-2.9397366	-16.689276	0.0032863217109375406	0.00953170307797715
33680	SDAD1P1	-2.9398024	-1.4868871	0.0034479985076426695	0.00996088457763438
33681	ENSG00000224799	-2.939925	-16.13138	0.0032843256415221096	0.009526481034656245
33682	KRT18P65	-2.940269	-16.302954	0.0032806822621433314	0.009517046810142132
33683	RNU6-953P	-2.9404023	-16.579311	0.0032792719141740254	0.00951352220162318
33684	ATP6V1B2	-2.9408474	-0.51224643	0.0034576424683589496	0.00998696755184722
33685	ENSG00000279336	-2.940979	-16.313913	0.0032731718813604803	0.009496495515855507
33686	RN7SKP72	-2.9410229	-16.16521	0.0032727097298543917	0.009496181756804455
33687	OR4Q3	-2.941319	-16.801916	0.0032695815233520762	0.009487670183780205
33688	PTCHD3P1	-2.9415753	-16.595041	0.0032668790388726433	0.009480958011622168
33689	ENSG00000248853	-2.9415972	-17.180603	0.003266646356804576	0.00948084774323078
33690	UNC119B	-2.941638	-1.4729099	0.003448266102770754	0.009961066714481562
33691	ENSG00000234750	-2.9417362	-16.552855	0.0032651802591156186	0.009477157483514865
33692	RPS24P21	-2.9418342	-16.092901	0.0032641475623442348	0.009475289579818762
33693	ENSG00000214278	-2.9420652	-16.506983	0.003261714953795683	0.009469048682036817
33694	PSMC1P12	-2.9425874	-16.3614	0.0032562203324045173	0.009455096162866567
33695	ENSG00000225118	-2.9427724	-16.053076	0.0032542750171472307	0.009450011018785679
33696	ANGPTL2	-2.9428184	-0.97782075	0.003435201715587411	0.009926860499980759
33697	TRAV21	-2.9428442	-16.77345	0.0032535212189917485	0.009448948969612367
33698	ENSG00000249638	-2.9431403	-16.73235	0.003250412153051492	0.009440482556766359
33699	ENSG00000257603	-2.9437792	-16.956242	0.0032437100173892553	0.00942326495417419
33700	GRIFIN	-2.944166	-16.432371	0.0032396584847399065	0.009412056370950004
33701	RNU6-437P	-2.9444067	-16.158562	0.003237140293949003	0.009405862651236786
33702	ZNF705D	-2.9446514	-16.694868	0.0032345814362242497	0.009398988411077542
33703	SEPHS1P4	-2.9448905	-16.79682	0.0032320831380893518	0.009392289333970358
33704	TMEM109-DT	-2.945066	-16.58018	0.003230251663866497	0.009387527333470829
33705	ENSG00000277863	-2.945104	-16.884989	0.003229856446950657	0.009386938962377842
33706	GAPDHP46	-2.9452424	-16.661629	0.003228409574136857	0.00938329390876256
33707	ENSG00000267234	-2.9452665	-16.382277	0.0032281584229321906	0.009383123963229784
33708	ENSG00000291241	-2.9456074	-16.44455	0.0032246052847674793	0.009374474846731939
33709	AMIGO3	-2.9458115	-16.768744	0.0032224790296799502	0.009369644222949036
33710	ENSG00000270510	-2.9459789	-16.566856	0.0032207352780554734	0.0093654604747564
33711	ENSG00000285880	-2.9462433	-1.6539938	0.003392280967932915	0.009810981029599541
33712	ENSG00000272383	-2.9465477	-17.074871	0.003214817289647795	0.009349180737752183
33713	TRAV34	-2.9466493	-16.228443	0.003213761298763194	0.009346855454322147
33714	MFAP5	-2.9471397	-1.3422195	0.00337864741819655	0.009774453274599632
33715	SERPINA13P	-2.94764	-16.572811	0.003203484470348955	0.00931919275609638
33716	ENSG00000276850	-2.9479241	-1.6434021	0.003374052684427752	0.009764060947602965
33717	ENSG00000280091	-2.947929	-16.72081	0.003200491797352971	0.009312155675897413
33718	SPOCK1	-2.9484746	-0.66577405	0.003373982298573937	0.009764060947602965
33719	RPSAP2	-2.94848	-15.931189	0.0031947923141249623	0.009297238921552374
33720	TOR1AIP2	-2.9486792	-0.47334018	0.00337371513125129	0.009764060947602965
33721	ATP8B4	-2.9488397	-0.61236304	0.0033712151693001996	0.00975758908259026
33722	ENSG00000284500	-2.9489098	-16.718987	0.003190353281037058	0.009285430557013068
33723	KRT18P50	-2.9489775	-16.414894	0.003189655839424148	0.009284510464332167
33724	RPL35AP5	-2.9491684	-16.726555	0.003187684073770196	0.009279880381663141
33725	FDX1P1	-2.9492784	-16.476423	0.003186552404828264	0.009277140492038429
33726	ENSG00000285660	-2.9494588	-16.378712	0.0031846911289435823	0.009272276013230572
33727	ACTBP11	-2.949555	-16.790257	0.0031837018393450706	0.00926994990567571
33728	SCAPER	-2.9498758	-0.24760923	0.003361834818318115	0.009733331271251817
33729	NOL4L-DT	-2.9501033	-2.0131502	0.003342576263304732	0.009679875051761053
33730	AHCYP7	-2.95021	-16.018913	0.003176958475930424	0.009250868444203527
33731	CTNNBL1P1	-2.9506917	-16.77996	0.003172010775421553	0.009237013738054106
33732	ASB17	-2.9507418	-2.0541275	0.003312012962671465	0.009598360682585598
33733	ENSG00000236469	-2.9508855	-1.7303674	0.0033305843596994106	0.009648589955302909
33734	RPL21P132	-2.9510386	-16.7503	0.003168449931655119	0.009227748027734047
33735	ENSG00000255479	-2.9514527	-16.529964	0.003164206524342538	0.0092164919745459
33736	DNAJA1P5	-2.9523873	-16.093342	0.0031546447211913482	0.00919083988229592
33737	DPYSL5	-2.9524097	-1.1096646	0.0033309997695053074	0.00964921936680563
33738	KRT18P6	-2.9524338	-17.162146	0.003154170698018872	0.009190008654548464
33739	LINC01838	-2.9527795	-16.842299	0.0031506404903031303	0.009180272278871648
33740	TBC1D3K	-2.9529634	-17.04343	0.003148766331026398	0.009175360387046645
33741	ENSG00000241546	-2.9535441	-16.603783	0.0031428471254968822	0.009158660123119333
33742	ENSG00000270248	-2.953687	-16.738794	0.0031413945099176494	0.009154974856012549
33743	NKX2-5	-2.9539032	-16.568075	0.003139193611592803	0.009149108294772059
33744	LINC01101	-2.9542632	-16.540585	0.0031355336925417304	0.009138988494098468
33745	B9D1	-2.9544084	-0.66021067	0.0033120631835017534	0.009598360682585598
33746	ENSG00000249153	-2.9544437	-16.055576	0.0031337002715236526	0.00913419140615663
33747	AHNAK	-2.9546044	-0.35548407	0.0033115162274939356	0.009597917941108184
33748	ENSG00000274330	-2.9547584	-16.42264	0.003130507685970723	0.009125431778486908
33749	ACER3	-2.954854	-0.3957741	0.0033086299135128747	0.00959012317887328
33750	EHD4	-2.9552217	-0.46955395	0.003303563354630062	0.009576577667943018
33751	NDUFAF2P1	-2.9557316	-16.806301	0.0031206493192970836	0.00909832847698793
33752	ENSG00000218472	-2.956007	-16.635708	0.003117864906591565	0.009090754713279608
33753	ENSG00000273013	-2.9561367	-16.150703	0.0031165533246530846	0.009087474630498528
33754	FUNDC2P4	-2.9563248	-17.054436	0.003114653980371609	0.009082480211744709
33755	CLCN2	-2.9564445	-0.71805227	0.0032896990658891736	0.009539794266103196
33756	ACAA2	-2.956477	-0.5687952	0.0032902986282423116	0.009540799201996849
33757	SEZ6L2	-2.9565144	-1.0131936	0.003289397323425605	0.009539487306823495
33758	HSPE1P9	-2.956616	-16.513062	0.0031117136782792282	0.009074992975496578
33759	DYNC1H1	-2.956627	-0.28109905	0.0032904374429655646	0.009540799201996849
33760	CYP3A43	-2.9569118	-2.0123081	0.003273207877810889	0.009496495515855507
33761	ENSG00000230407	-2.9569497	-15.979676	0.003108349565361318	0.009065724808885756
33762	ENSG00000250642	-2.9569564	-16.947912	0.003108282690008783	0.009065724808885756
33763	LINC00560	-2.9570408	-16.568161	0.003107431026190576	0.00906413154318231
33764	JAKMIP1	-2.957212	-1.0221881	0.003281272799173279	0.009518192921976433
33765	ENSG00000219284	-2.9574437	-16.406658	0.0031033745667938414	0.009053383732925567
33766	ENSG00000287184	-2.9575694	-16.630922	0.0031021099136416684	0.009050778777456232
33767	TBX10	-2.9578755	-2.027763	0.0032538883568395916	0.00944945167877479
33768	GPAT2P2	-2.9580157	-16.481123	0.0030976207190668175	0.009038222515105804
33769	HNRNPA1P64	-2.9581618	-16.831131	0.003096153487543385	0.009034482745304558
33770	HDGFL1	-2.9585586	-16.860615	0.003092171060409203	0.009023402822375801
33771	ENSG00000226280	-2.9586377	-16.27375	0.0030913777486201444	0.009021628429454294
33772	RPL36AP51	-2.9586437	-16.344656	0.003091317109417871	0.009021628429454294
33773	ZNF299P	-2.958843	-16.863756	0.003089320593610849	0.009017246120094769
33774	CRYBA2	-2.9588826	-1.748226	0.0032383179463658053	0.009408723068559274
33775	TRPC7-AS1	-2.9590206	-0.94823486	0.0032611286342334625	0.009468219294693922
33776	BNIP3P28	-2.9590502	-16.241278	0.003087242741158493	0.009011721333629222
33777	NPPB	-2.9591172	-16.05638	0.0030865725041341954	0.009010304987790855
33778	ENSG00000250977	-2.959154	-16.564804	0.0030862041316546632	0.009009769726234565
33779	ENSG00000240056	-2.9593902	-16.346853	0.0030838403271068243	0.00900340864804845
33780	NUDT6	-2.959409	-1.1156623	0.0032582773710932876	0.00946050509286316
33781	LINC01688	-2.959539	-16.6125	0.003082352694878781	0.00899960498442394
33782	OR8B2	-2.9599314	-16.599112	0.0030784293029027577	0.008988688703247302
33783	ENSG00000226526	-2.960115	-1.6478091	0.0032457963655423885	0.009428763505677836
33784	MT-TT	-2.9605412	-16.151241	0.0030723415647364153	0.00897198905729995
33785	POLI	-2.9605432	-0.5529663	0.003248511486051399	0.009435525011793573
33786	ENSG00000267582	-2.960734	-17.120752	0.0030704199915859817	0.008966915307361567
33787	ENSG00000259910	-2.9608126	-16.81045	0.003069636983603522	0.008965166236507395
33788	ENSG00000279694	-2.9611065	-16.74174	0.0030667085889497965	0.00895715077458629
33789	C1QTNF5	-2.9612436	-2.0216954	0.003223555587996824	0.009371982688016079
33790	CTSG	-2.9620018	-16.756319	0.0030578076492733465	0.008933296352769418
33791	DMKN	-2.962511	-1.0285583	0.0032274250997812197	0.009381552409069769
33792	ESX1	-2.9625158	-16.744724	0.003052706292034581	0.008919463071308574
33793	ENSG00000225303	-2.96252	-16.402075	0.0030526679862820237	0.008919463071308574
33794	RPSAP52	-2.9625847	-0.96257573	0.0032267765649576594	0.009380227146627753
33795	ENSG00000258262	-2.9626188	-16.654816	0.003051686014222446	0.008917552086444926
33796	UQCRC2	-2.9631329	-0.38082418	0.0032225588543712963	0.009369644222949036
33797	ENSG00000266213	-2.963199	-16.320179	0.00304594092297532	0.008902900850312234
33798	ENSG00000214803	-2.963295	-1.5452214	0.0032121534272262337	0.009343295161812397
33799	ZSCAN22	-2.9635015	-1.5355885	0.0032086647559279144	0.009333705052516432
33800	MIR222HG	-2.9637992	-0.54409754	0.003214944774619041	0.009349180737752183
33801	GFRA3	-2.9641354	-2.018727	0.0031964023254131076	0.009301368416072155
33802	RHPN1-AS1	-2.9641733	-16.512455	0.003036314879036791	0.008876896318624821
33803	ENSG00000231495	-2.9641778	-16.914465	0.00303626950700545	0.008876896318624821
33804	ENSG00000270175	-2.9645183	-2.0629857	0.0031677449566774258	0.009226246644753426
33805	ENSG00000231255	-2.96471	-16.881784	0.0030310233169316262	0.008863554523985849
33806	TRPM3	-2.9650042	-0.5036381	0.003201229634229782	0.009313746010737358
33807	CCL7	-2.9650397	-16.772448	0.0030277765493444903	0.008854591784769276
33808	ENSG00000286941	-2.9650927	-16.7619	0.00302725778744332	0.008853606373966417
33809	FUCA1P1	-2.9651244	-16.674799	0.0030269451411736896	0.008853223692785366
33810	ENSG00000225913	-2.9652996	-2.013383	0.00318838648387792	0.009281370374313286
33811	NUP50P1	-2.965334	-16.858435	0.0030248828885284435	0.008848254859776437
33812	CNOT2	-2.965383	-0.2932715	0.003200149586869059	0.009311716334927668
33813	ENSG00000256987	-2.9658136	-16.307444	0.0030201713357331937	0.008835003526613507
33814	DNER	-2.9661472	-0.903362	0.003190173212087313	0.009285430557013068
33815	ATL2	-2.9663243	-0.3867712	0.0031906124618882844	0.009285629933008766
33816	ENSG00000289229	-2.9664528	-16.55113	0.0030139016760489675	0.008818251851732314
33817	ENSG00000290217	-2.9665008	-1.5165285	0.003170299847846965	0.009232583542067426
33818	ENSG00000231780	-2.967047	-16.524445	0.0030080843083502974	0.008802288766256628
33819	ENSG00000286370	-2.9671488	-16.861513	0.0030070891952358432	0.008799905632449678
33820	Y_RNA-233	-2.9674225	-16.321775	0.0030044115648353554	0.00879259822021347
33821	RRBP1P1	-2.9674265	-16.920053	0.0030043730989741885	0.00879259822021347
33822	INTS6L-AS1	-2.967499	-16.237938	0.003003663748254302	0.008791466354879672
33823	ARHGAP42P5	-2.9675994	-16.609411	0.0030026835763756923	0.008790182434766664
33824	RPL23AP93	-2.9676242	-16.899015	0.0030024426364607102	0.008790005501404572
33825	RPL27AP	-2.9682224	-17.04278	0.0029966069361693436	0.008774503311741608
33826	ENSG00000270038	-2.9682305	-16.45123	0.002996525754239254	0.008774503311741608
33827	SOCS5P3	-2.9687824	-16.610497	0.0029911508279383786	0.008761688001139438
33828	OTUD6A	-2.9687967	-16.79744	0.002991012526449523	0.008761688001139438
33829	RN7SKP153	-2.9689176	-16.720104	0.002989835615235918	0.008758889177089498
33830	ENSG00000253321	-2.969122	-16.981163	0.0029878483109114676	0.008753593854215296
33831	ENSG00000243829	-2.9691556	-16.862947	0.0029875212910720162	0.008753162374864632
33832	RN7SL602P	-2.969183	-16.709837	0.0029872545175408036	0.008752907370349101
33833	ENSG00000223651	-2.969203	-17.170713	0.002987060344743417	0.00875286507421114
33834	FAM242E	-2.9701314	-15.905516	0.0029780491294726197	0.00872751017073224
33835	ENSG00000230386	-2.9704688	-15.803326	0.0029747815998355724	0.008718983710429895
33836	ENSG00000256748	-2.9710891	-16.393208	0.0029687799393760986	0.008702440587957458
33837	ENSG00000272823	-2.9715896	-16.582222	0.002963945377028564	0.008690884632137345
33838	ENSG00000267490	-2.9716544	-16.666204	0.002963321160792921	0.008689577520822164
33839	ENSG00000285523	-2.9717193	-16.677507	0.0029626934998852445	0.008688260150392126
33840	HMGB3P1	-2.9720254	-16.820728	0.002959742328486481	0.008680651163131454
33841	ENSG00000285045	-2.9721932	-16.793575	0.0029581243475378977	0.008676950938224343
33842	LINC02565	-2.9722908	-16.607426	0.0029571866898639543	0.008674723054213292
33843	FUCA2	-2.9726772	-0.6923353	0.003124946410404169	0.009110000866467108
33844	TMEM8B	-2.972699	-0.5884844	0.0031250269923679213	0.009110000866467108
33845	RNU6-1145P	-2.972713	-16.732302	0.0029531226577678383	0.008664367224242572
33846	SEC63P2	-2.9728415	-16.793833	0.002951886432239409	0.0086612620038076
33847	DEFB133	-2.972894	-16.512318	0.0029513806268796254	0.008660299696781393
33848	ENSG00000223438	-2.9734654	-16.505367	0.0029458922304553587	0.00864572963953766
33849	MTND6P6	-2.9736023	-16.803257	0.0029445782443219587	0.008643464215912642
33850	ENSG00000260642	-2.973663	-16.936333	0.0029439959976406685	0.008642276031894946
33851	LINC02138	-2.973859	-16.438208	0.002942116347292474	0.008637278869089033
33852	ENSG00000291001	-2.9741387	-16.803362	0.002939435825718432	0.008630450129074894
33853	ENSG00000287634	-2.9743817	-16.819777	0.0029371093820427297	0.0086251795626073
33854	PKMP2	-2.9745064	-16.278997	0.0029359175279782285	0.008622199480007463
33855	DTX3	-2.9749362	-1.2126415	0.003102443797507713	0.009051210642884652
33856	LINC01831	-2.9750378	-16.875992	0.002930837257445416	0.008607798851883291
33857	ENSG00000214210	-2.9751396	-16.19207	0.002929864101727792	0.008605459712059109
33858	KAAG1	-2.9753265	-16.593716	0.00292807916974558	0.008600735834988254
33859	LINC00307	-2.9753304	-16.849112	0.002928042171380834	0.008600735834988254
33860	ENSG00000259252	-2.9754875	-16.734653	0.002926543271514066	0.008597261521155336
33861	PPEF1-AS1	-2.975494	-16.835442	0.0029264819769084125	0.008597261521155336
33862	ENSG00000289078	-2.9756997	-16.72038	0.0029245205365457908	0.008592356023451398
33863	HAR1A	-2.9758575	-17.12298	0.0029230151446425065	0.008588451279944538
33864	MPRIP	-2.9763818	-0.25345054	0.0030900510829653003	0.00901883773678419
33865	GJD2-DT	-2.9770622	-1.6785513	0.003057770715122159	0.008933296352769418
33866	ENSG00000257682	-2.977254	-16.380344	0.0029097371120904796	0.008549953411246133
33867	FOXN3P2	-2.9776318	-16.041355	0.0029061527496461745	0.008540451789407363
33868	NDST4	-2.9776468	-0.95045274	0.003073299551217594	0.00897424845866729
33869	ENSG00000289157	-2.9777346	-17.049797	0.0029051786119546922	0.008538619593516181
33870	RNU6-140P	-2.9779952	-16.532684	0.0029027093397823163	0.008531877078025062
33871	ENSG00000279388	-2.978543	-16.582634	0.0028975252851437543	0.00851715375963847
33872	ENSG00000289836	-2.9787717	-16.61688	0.0028953650573639096	0.008511317612188075
33873	ENSG00000256256	-2.9788184	-16.467821	0.0028949240927079144	0.008510535071940236
33874	ZNF519P1	-2.9788888	-16.697723	0.00289425963813498	0.008509095379008527
33875	RPSAP56	-2.9789119	-16.510714	0.002894040877974095	0.008509095379008527
33876	LYPD6B	-2.978983	-0.76273125	0.003060952349681091	0.008941410684708162
33877	SNORD88A	-2.9790273	-16.521883	0.002892952189949879	0.008507305902547052
33878	RPL41P2	-2.9790714	-16.6116	0.0028925363416938935	0.008506596700755433
33879	TPT1P6	-2.9792714	-16.833721	0.0028906472815171612	0.008501554615009224
33880	ENSG00000261215	-2.9800801	-15.927153	0.0028830275857265105	0.00848068120626455
33881	POMGNT2	-2.9800847	-1.2113177	0.003047822200206085	0.008907330343013619
33882	IFI27	-2.9802773	-1.7113284	0.00304397463278618	0.00889768767511533
33883	TRGV2	-2.9805288	-16.988462	0.0028788082064826522	0.008469804376467629
33884	ENSG00000270698	-2.9809983	-16.855654	0.0028744010916672714	0.0084573490642265
33885	GAPDHP74	-2.9810145	-16.718697	0.002874248676713038	0.0084573490642265
33886	TREH	-2.9812021	-0.7901651	0.0030399729953459347	0.008886524096725874
33887	ENSG00000260634	-2.9812057	-16.546162	0.00287245497061945	0.008452644399010573
33888	EEF1A1P15	-2.9814126	-16.842613	0.0028705145913980805	0.008447444982590266
33889	CA8	-2.981692	-0.47310433	0.003036605916083353	0.008877214245493283
33890	ZNF90P3	-2.9819164	-16.579603	0.0028657947262615362	0.00843406488061185
33891	UBR3	-2.982171	-0.28043875	0.0030333098650405232	0.008869175851560697
33892	ENSG00000237947	-2.983034	-16.34544	0.0028553557352065653	0.008404358633610717
33893	FAM25BP	-2.9830942	-16.807953	0.0028547913656842144	0.008403713348612094
33894	IL26	-2.9832776	-2.0447376	0.002996153320302752	0.008774230223832065
33895	GALE	-2.9834075	-0.65538484	0.0030194222458026247	0.00883350575540251
33896	POLR2H	-2.9834538	-0.66439646	0.003019477941690217	0.00883350575540251
33897	ENSG00000213303	-2.9836416	-16.758322	0.002849690956539674	0.008389206275031378
33898	TFAP2A	-2.9840832	-2.0230935	0.0030013202045900784	0.008787247719781618
33899	FAM25C	-2.9842222	-16.447374	0.002844289848713645	0.008374824780981746
33900	RPS18P12	-2.9847758	-15.64646	0.0028391487696133866	0.008361196846368246
33901	UAP1-DT	-2.9850695	-16.645597	0.0028364254377613845	0.008354194143468241
33902	PDZK1P1	-2.9850864	-1.7308508	0.0029931558691806063	0.008766506556646248
33903	COX7A2L	-2.9851313	-0.70348877	0.003003623016913146	0.008791466354879672
33904	ENSG00000283766	-2.985355	-16.771317	0.002833779125154024	0.008346904726108429
33905	LINC01622	-2.985513	-0.7474054	0.002998308314397438	0.00877895732891573
33906	NDUFB4P9	-2.9855478	-16.581573	0.0028319931282786747	0.008342653279348793
33907	ZNF442	-2.9858315	-1.304268	0.002993072829703033	0.008766506556646248
33908	RNA5SP368	-2.9858706	-16.344532	0.002829006933333427	0.008334864761296584
33909	ENSG00000259055	-2.986204	-16.810349	0.0028259249159756365	0.008326792010539211
33910	ENSG00000260509	-2.986211	-16.769909	0.002825859677020518	0.008326792010539211
33911	ENSG00000279581	-2.986774	-16.554422	0.002820661306563652	0.008312791352398737
33912	MAGEA6-DT	-2.9872735	-16.60922	0.0028160575749618085	0.00830022828867511
33913	ENSG00000278929	-2.987323	-16.672768	0.002815600761294649	0.008299384170057916
33914	KRT37	-2.9874003	-16.639328	0.0028148893271711995	0.008297789373764108
33915	Y_RNA-248	-2.987422	-16.592787	0.0028146895729598154	0.008297702816393068
33916	ENSG00000287235	-2.9875853	-16.687454	0.002813187071331794	0.008293775517599933
33917	MLNR	-2.9877038	-16.91575	0.0028120974797103955	0.008291567151061809
33918	ENSG00000279441	-2.9878218	-16.736744	0.0028110115639579302	0.00828913114653921
33919	RPL7L1P1	-2.988393	-16.63971	0.002805763158797323	0.008275395451947916
33920	LINC02746	-2.9884644	-16.592579	0.0028051079165647952	0.008273963980670648
33921	ENSG00000279971	-2.9885206	-16.8371	0.002804592970535934	0.008272946179608632
33922	RN7SL152P	-2.9885788	-16.354567	0.002804059320142079	0.008271873078039676
33923	RPL6P1	-2.9885805	-16.43299	0.002804043988624769	0.008271873078039676
33924	OR5M14P	-2.9889781	-16.748589	0.0028003964280264027	0.008263069877122501
33925	ZDHHC12-DT	-2.989004	-2.0388625	0.0029457596494696136	0.00864572963953766
33926	FAM3B	-2.9892504	-1.0810949	0.0029625986027436517	0.008688260150392126
33927	ZBTB47-AS1	-2.98978	-0.6437665	0.002959204471840212	0.008679596420506815
33928	FREM2	-2.989901	-0.70626247	0.0029571701226151683	0.008674723054213292
33929	VN1R53P	-2.9899628	-16.18195	0.0027913878986743743	0.008238984659048711
33930	ZNF433	-2.9901655	-1.2021044	0.002955183488033557	0.008669891288647398
33931	ENSG00000253706	-2.990239	-2.0196233	0.00294606015931841	0.00864572963953766
33932	PRR23A	-2.9906197	-16.929739	0.0027853920239270425	0.00822328104160043
33933	DNAJA4	-2.9907591	-0.97614276	0.002948651421820606	0.008652812711046691
33934	ENSG00000230285	-2.9910676	-16.986538	0.0027813094767047135	0.008212223906903907
33935	LMX1A-AS1	-2.9910789	-16.704279	0.00278120637318268	0.008212223906903907
33936	DOCK7-DT	-2.9910932	-0.8065561	0.002945623270609712	0.00864572963953766
33937	SIX3	-2.9911342	-16.692759	0.002780702889509139	0.008211428616415987
33938	SPINT1-AS1	-2.9913476	-1.0359794	0.0029410675180004367	0.008634720322637323
33939	RNU6-307P	-2.9914331	-17.077791	0.0027779817263721947	0.008204388022977327
33940	ENSG00000254038	-2.991519	-16.98774	0.002777201103554151	0.008203077536294052
33941	ENSG00000224138	-2.9916506	-17.02933	0.0027760054168139187	0.008200540599818272
33942	NDUFB4P2	-2.991674	-16.824492	0.0027757930486344853	0.008200410694152036
33943	TLCD2	-2.9918118	-0.83262104	0.0029392688959876167	0.008630450129074894
33944	ENSG00000288139	-2.9925067	-16.703863	0.002768231945990774	0.008180554603183367
33945	DCAF4L2	-2.993268	-16.888065	0.0027613374840616063	0.00816166622959651
33946	ENSG00000289038	-2.9933686	-16.660757	0.002760425637567652	0.008159466324629409
33947	PRAMEF12	-2.9935467	-17.036535	0.002758815391104465	0.008155201645987934
33948	ENSG00000265126	-2.9935842	-17.358814	0.0027584780594746465	0.008154699480379793
33949	LINC00235	-2.9938211	-1.7304155	0.002907226015599435	0.008543090303382893
33950	ENSG00000249056	-2.9938416	-16.59894	0.00275615062293059	0.008148313685980688
33951	PSORS1C2	-2.9942067	-17.016375	0.0027528563326126754	0.008139068525625164
33952	SPCS2P3	-2.9943545	-17.020634	0.0027515236139824214	0.008135622158695566
33953	RPS15AP34	-2.9951947	-16.698694	0.0027439573433408293	0.008113743075232965
33954	ENSG00000272921	-2.9952736	-2.0302901	0.0028932213323223043	0.00850758362667904
33955	FGF9	-2.9953678	-0.88086206	0.0029057378190223398	0.008539747755627635
33956	MRPL22P1	-2.9954991	-16.147022	0.0027412199345376205	0.008106633167675535
33957	ENSG00000248586	-2.9956691	-16.554577	0.002739690931866624	0.008103095596722799
33958	MTND4P15	-2.9958413	-15.65013	0.0027381458779135322	0.008099017733396089
33959	ENSG00000253892	-2.9975393	-15.886821	0.002722941158265782	0.008054704603599139
33960	ENSG00000270951	-2.9979177	-16.525627	0.002719563362199947	0.008045519507466924
33961	STK32B	-2.9980938	-0.60686046	0.0028806838497286726	0.008474810736065179
33962	RN7SKP237	-2.9982657	-16.644135	0.0027164586204754524	0.008036822715669112
33963	RPL5P3	-2.9983785	-16.88643	0.0027154552393729983	0.008034342259370938
33964	RPL13AP6	-2.9993923	-16.71617	0.002706435282096498	0.008009601055456412
33965	ENSG00000261347	-2.999428	-16.661842	0.0027061176160041315	0.008009147664043344
33966	ENSG00000215146	-2.9998674	-1.2919059	0.0028549960037023473	0.008403807748325491
33967	STX10	-2.9999242	-1.2281681	0.0028618238918240698	0.008422887699990847
33968	RN7SL442P	-3.0004578	-16.408287	0.0026969864432049616	0.007983578251242796
33969	USP17L7	-3.000835	-16.198837	0.00269364901981181	0.00797418358460763
33970	RPL29P33	-3.0009155	-16.497757	0.0026929373438900864	0.007972561418491059
33971	NCAPGP2	-3.0011063	-16.874252	0.0026912511344193615	0.007968053729569193
33972	ENSG00000268620	-3.0012648	-16.49051	0.002689849395941535	0.007964872059075815
33973	ENSG00000285991	-3.00167	-2.035078	0.002832862660536977	0.008344710007429815
33974	EID3	-3.001692	-1.6786077	0.0028393180879788013	0.008361196846368246
33975	RN7SL15P	-3.0019336	-16.893694	0.0026839491083675135	0.007947884079007672
33976	CLUAP1	-3.0019586	-0.6973001	0.002846129853419951	0.008379735888866069
33977	ENSG00000287232	-3.002109	-2.0191252	0.002839826138626284	0.008362187283759993
33978	ENSG00000249731	-3.0021899	-16.91993	0.00268169013918045	0.007942643619864345
33979	MT3	-3.0024755	-16.552094	0.0026791745619343093	0.007935675616877136
33980	ENSG00000240052	-3.0025358	-16.503557	0.0026786440711884735	0.007934586920847706
33981	ENSG00000288092	-3.0032146	-17.090683	0.002672678343066732	0.007918360403398656
33982	ADH1B	-3.00342	-1.1187906	0.0028319111651109665	0.008342653279348793
33983	ENSG00000270733	-3.0036016	-16.568789	0.0026692830028625055	0.007909263381405433
33984	RNU1-14P	-3.0036092	-16.616251	0.0026692146288995852	0.007909263381405433
33985	TRIM14	-3.0044353	-0.44703948	0.0028233442886045138	0.008320194866351747
33986	ENSG00000288822	-3.0045323	-16.553282	0.002661130555817518	0.007887026706055717
33987	ENSG00000271989	-3.0046184	-16.0735	0.00266037704637012	0.007885273366045777
33988	RPL9P28	-3.0046966	-16.682163	0.002659693608842667	0.007884207411944254
33989	ENSG00000290424	-3.0047867	-16.630238	0.0026589066212806605	0.00788235433390915
33990	ENSG00000261779	-3.00482	-16.372793	0.0026586136396420266	0.007881965604729538
33991	INCA1	-3.0049918	-1.685732	0.0028079403892106876	0.00828131547200715
33992	ALDH7A1P2	-3.0052433	-16.576477	0.0026549172821021556	0.007872444851964365
33993	LINC01779	-3.0055642	-16.211945	0.0026521194339251567	0.007865106399932239
33994	ENSG00000256035	-3.0055754	-16.570543	0.002652021153344794	0.007865106399932239
33995	PANK3	-3.00559	-0.48562327	0.0028130782969218887	0.008293775517599933
33996	SCN8A	-3.006004	-0.75286156	0.0028091268595901997	0.00828431295393469
33997	ENSG00000283390	-3.0064535	-16.481234	0.002644374334020124	0.007845004040092111
33998	CPVL	-3.0066237	-0.64257824	0.002802681409345494	0.008268810085563242
33999	ENSG00000284700	-3.006648	-16.811054	0.0026426830321014663	0.007840464134109736
34000	LZTS3	-3.006676	-0.8499672	0.002801144451341241	0.008264776279395078
34001	ENSG00000269445	-3.006823	-16.498814	0.00264116289779517	0.00783643153578439
34002	ENSG00000268081	-3.006921	-0.7963387	0.0028000138617350016	0.008262441679620135
34003	HMOX1	-3.007225	-0.9010891	0.002795570937253832	0.00825033110129005
34004	ENSG00000286874	-3.0072503	-16.280272	0.0026374538694466784	0.007826857314705322
34005	RN7SL835P	-3.0078483	-16.989273	0.002632270269904507	0.007812426718906003
34006	RAB28P3	-3.0079656	-16.305548	0.0026312565658610757	0.007810846220317139
34007	C5	-3.0080488	-0.53189164	0.002790634841289023	0.008237261213546662
34008	ENSG00000271795	-3.0091023	-1.8142023	0.0027751839316523612	0.0081991086030217
34009	TRAV23DV6	-3.0091324	-16.77161	0.0026211729507935517	0.007781672042446476
34010	ENO4	-3.0095599	-1.2422316	0.002776558799734654	0.00820167781326448
34011	XKR8	-3.0096064	-2.0291872	0.002766548495450211	0.008176075897040561
34012	MST1P2	-3.009749	-0.94421226	0.0027719439728213615	0.008191027159493608
34013	N4BP1	-3.0100775	-0.40898976	0.0027731973946205487	0.008193736604977034
34014	ENSG00000274893	-3.010107	-16.54839	0.0026127779164786644	0.007758830354087322
34015	KRT17P3	-3.010139	-16.65481	0.002612501719495279	0.0077584832745445234
34016	UBOX5-AS1	-3.0106056	-1.4521799	0.0027635721592693114	0.008167775505983913
34017	SLC4A1APP2	-3.0107892	-16.380667	0.0026069155917412914	0.007742838221921042
34018	PGDP1	-3.010802	-16.853336	0.0026068061090005605	0.007742838221921042
34019	ENSG00000240919	-3.0114992	-16.4131	0.0026008275699741738	0.007725698487410168
34020	RNA5SP216	-3.011578	-16.44596	0.002600152657157895	0.007724164832445262
34021	ENSG00000271654	-3.0122774	-16.580662	0.0025941710489723745	0.007707806085592232
34022	ENSG00000255540	-3.0125825	-16.066938	0.002591564274699309	0.007701470497913403
34023	LONRF2	-3.0133522	-1.2416712	0.002742095432985988	0.008108729863708504
34024	SH3GL2	-3.0134778	-0.98891383	0.00274117264714854	0.008106633167675535
34025	HMGB1P27	-3.0137372	-16.860386	0.002581723554182952	0.007674568040630044
34026	ENSG00000279271	-3.014048	-17.219734	0.0025790809682078803	0.007667180574433023
34027	ENSG00000276542	-3.014058	-16.460526	0.0025789949142646282	0.007667180574433023
34028	LINC03025	-3.0142715	-16.951508	0.002577181608348023	0.007662469623501559
34029	ENSG00000287758	-3.0144145	-16.576962	0.0025759672607408154	0.007659326759284176
34030	ENSG00000270494	-3.014988	-16.166748	0.0025711040026192193	0.007645333255147509
34031	MAGEA8-AS1	-3.0150998	-16.220324	0.0025701548906369204	0.007642977702994428
34032	ENSG00000255476	-3.0154238	-0.9473106	0.002722998929916067	0.008054704603599139
34033	ENSG00000288008	-3.0154965	-16.195498	0.0025667969094012137	0.007633458069863835
34034	ENSG00000248928	-3.0157356	-16.746399	0.002564772785222986	0.007628048125583675
34035	ENSG00000270989	-3.0158255	-16.652704	0.0025640128275067394	0.007627295323836521
34036	RPL7AP77	-3.0158834	-15.809598	0.0025635242321235827	0.007626519827475975
34037	ENSG00000261600	-3.0160487	-16.463203	0.00256212661869115	0.007622827595125954
34038	ENSG00000233397	-3.0164	-16.498291	0.0025591599724256653	0.007615397026409108
34039	ENSG00000287292	-3.0164773	-0.7918868	0.002714670179060321	0.00803250749665084
34040	ATG10	-3.0168653	-0.37071407	0.0027131255095368774	0.008028424747124436
34041	NPM1P33	-3.016912	-16.453382	0.002554843764679037	0.007603017700582971
34042	ENSG00000282950	-3.0175152	-16.54503	0.0025497655819721543	0.0075892967612542
34043	MPND	-3.017544	-1.0378835	0.0027034296392353897	0.008001678512823497
34044	ENSG00000255099	-3.0176358	-16.907862	0.00254875066437239	0.007586739599853706
34045	ENSG00000237214	-3.0179374	-16.666588	0.0025462151854027757	0.007580119030367061
34046	ENSG00000231291	-3.0182579	-16.861546	0.0025435247312267737	0.007573498462933747
34047	MKLN1	-3.0183103	-0.25883147	0.0027011595171515233	0.007995445305509656
34048	HNRNPCP9	-3.0193975	-16.666597	0.0025339776163531254	0.007548302052921734
34049	AFF4	-3.0194247	-0.2974866	0.0026912163350050968	0.007968053729569193
34050	KARS1P1	-3.0199943	-16.31773	0.0025289912863743456	0.007535753390678449
34051	STMN2	-3.0200193	-1.1636128	0.0026819241682234534	0.00794280607561975
34052	ENSG00000240238	-3.0200217	-16.441801	0.002528762564964522	0.007535532945088869
34053	TSBP1-AS1	-3.0202916	-0.43234298	0.002682071196096168	0.00794280607561975
34054	ENSG00000287281	-3.0203443	-2.0402603	0.0026680785452233074	0.007906656666176877
34055	LTV1P1	-3.0204525	-16.555784	0.002525167857478751	0.007525742002662191
34056	CBX3P1	-3.0207615	-16.38758	0.0025225922103598417	0.007518986134172088
34057	PTP4A1P7	-3.0214994	-16.211397	0.002516454169637886	0.007501149853279414
34058	SELENOWP1	-3.0220416	-16.392347	0.0025119516772425876	0.007488186996716426
34059	ENSG00000287782	-3.0220704	-1.7430961	0.0026471571639389378	0.007852303074221745
34060	ARL6IP1P2	-3.0223863	-16.56496	0.0025090928952938266	0.0074814968047403115
34061	CDK11A	-3.0224953	-0.43462625	0.00266392645120666	0.007894832663148853
34062	ENSG00000227139	-3.0225143	-16.773087	0.002508031556286916	0.007478790075810435
34063	MTRF1L	-3.0226493	-0.8715244	0.00266010025511915	0.007884932876242765
34064	ENSG00000236867	-3.0226696	-16.870716	0.00250674559581231	0.007475413167475068
34065	BMS1P11	-3.0229082	-16.783983	0.002504769444555839	0.007469977488577394
34066	ENSG00000248739	-3.0230067	-16.52892	0.0025039546672565253	0.007468462325354215
34067	ACAP3	-3.0231426	-0.5473114	0.00265803104042534	0.00788071814956671
34068	MRLN	-3.023381	-2.0436559	0.0026405807445012194	0.00783565907596858
34069	ENSG00000272343	-3.0239031	-16.525513	0.0024965490118657343	0.007447285989576571
34070	FNTB	-3.0239823	-0.52830875	0.002651098393265708	0.007863036089606763
34071	ACTN4P2	-3.0239904	-15.994866	0.0024958301890019635	0.007445597803480618
34072	RPS2P35	-3.0239909	-16.671743	0.0024958247016716906	0.007445597803480618
34073	ENSG00000225055	-3.0242724	-16.633276	0.0024935035087306173	0.007439992190943296
34074	PRKACB	-3.0246687	-0.37321946	0.0026455625071358816	0.007848050863334744
34075	SLC3A1	-3.0250854	-0.5366668	0.0026408671189469984	0.00783603137694863
34076	ENSG00000258271	-3.0253317	-16.491869	0.002484788781553278	0.007414930086652463
34077	DERPC	-3.0254414	-16.987473	0.002483886597720508	0.007412692090684722
34078	ENSG00000228667	-3.0254703	-16.765982	0.0024836499126667834	0.007412439997980451
34079	ENSG00000243648	-3.02642	-17.135029	0.002475861720651223	0.007389649060570804
34080	FSTL3	-3.0268354	-1.2226715	0.002621239527050183	0.007781672042446476
34081	HMGN2P27	-3.027099	-16.139305	0.002470309325192719	0.007374247864428387
34082	MAPK6P2	-3.0272188	-16.239468	0.0024693304931559723	0.007371962748633493
34083	ZNF823	-3.0273724	-0.79982877	0.0026212688033244074	0.007781672042446476
34084	ZNF883-1	-3.0281367	-1.0209818	0.0026135784312575723	0.007760734295450077
34085	ENSG00000287944	-3.0281804	-16.503824	0.0024614884437659298	0.007349902767460496
34086	RPS26P52	-3.0283391	-16.88457	0.002460193992314753	0.007347389122883838
34087	ENSG00000260070	-3.0285728	-17.058573	0.002458294248954076	0.007342165797949438
34088	HNRNPA1P4	-3.028668	-16.840017	0.0024575195893798032	0.007340302316217962
34089	TPX2	-3.0288115	-0.71279657	0.0026085247866211993	0.0077471452130803906
34090	ENSG00000273325	-3.0290713	-16.487995	0.0024542408602540736	0.007332308062125944
34091	ENSG00000272631	-3.029585	-1.6917528	0.00259279781835995	0.007704666106815526
34092	IFNL1	-3.0298522	-16.727108	0.0024479054597400466	0.007314726641616297
34093	CASK	-3.0300672	-0.24895264	0.002600073714151061	0.007724164832445262
34094	BMP7-AS1	-3.030123	-16.872671	0.0024457121384119495	0.007309069635862848
34095	AARSD1P1	-3.0302598	-16.441923	0.002444604513526919	0.007306207843361599
34096	ENSG00000231477	-3.0307508	-16.71955	0.002440634743726965	0.0072952418486434654
34097	RNA5SP187	-3.030895	-16.688234	0.002439468362042782	0.007292647654681362
34098	ENSG00000270990	-3.0309916	-16.765223	0.0024386890550200796	0.0072912131385908545
34099	ENSG00000231922	-3.0310605	-16.091171	0.0024381337018581323	0.007290000307796851
34100	CDK2AP1	-3.0311568	-0.82597846	0.0025886185053092922	0.0076936554148032904
34101	ENSG00000290948	-3.0314116	-0.9440528	0.002586752480142917	0.007689047932490983
34102	SPEM3	-3.0314622	-17.22653	0.0024348911453472176	0.007280752118145574
34103	LINC01971	-3.0315027	-16.824764	0.0024345647986014755	0.007280223307478947
34104	H2BC16P	-3.031514	-16.494488	0.002434474346866534	0.007280223307478947
34105	VDAC1P5	-3.031859	-16.795809	0.002431694576956297	0.007272533471019944
34106	DEFB104A	-3.0319602	-16.702501	0.0024308777544567325	0.0072707292281944235
34107	ENSG00000279747	-3.0322518	-2.053756	0.0025620636277481203	0.007622827595125954
34108	ENSG00000257813	-3.0322764	-16.770718	0.0024283343460142826	0.007264268442914401
34109	IL31	-3.032498	-16.877762	0.00242655249268003	0.007259384032960566
34110	OR52P1	-3.0325706	-16.725737	0.0024259679688925966	0.007258081228059942
34111	ENSG00000289300	-3.0325804	-17.095327	0.002425889420992313	0.007258081228059942
34112	CDRT15	-3.0326054	-16.4892	0.002425688237560662	0.007258081228059942
34113	ENSG00000233906	-3.0328817	-15.978126	0.0024234693155340188	0.007252387926496383
34114	ENSG00000248560	-3.0331082	-16.097866	0.0024216511358262534	0.007247392269694376
34115	KCTD13-DT	-3.033633	-2.063934	0.0025458161420079286	0.007579394417283249
34116	UGT1A4	-3.0337648	-16.592274	0.0024163884086299413	0.0072334203788702285
34117	ENSG00000289849	-3.033833	-16.699121	0.002415841921727179	0.007232229046798436
34118	TRPM5	-3.0339859	-0.7395582	0.0025648211427226394	0.007628048125583675
34119	ENSG00000213939	-3.034151	-16.280178	0.002413297125640219	0.007225054925883892
34120	ENSG00000240881	-3.0341897	-16.498848	0.0024129887462430656	0.0072245758355084415
34121	ARHGEF3	-3.0342832	-0.41840813	0.002564152286207862	0.007627295323836521
34122	FTH1P20	-3.0344498	-16.974155	0.002410908465010429	0.007218791221659977
34123	IL15	-3.0347779	-0.5912246	0.00255982689557594	0.007616916177487298
34124	IMP3P2	-3.0348	-16.33119	0.0024081109591215055	0.007211301653382061
34125	ENSG00000278655	-3.0350065	-17.020107	0.0024064645047011724	0.007206814368731178
34126	ENSG00000259647	-3.0350914	-2.0543015	0.0025387990412683976	0.007561276723851044
34127	PES1P1	-3.0352294	-16.187885	0.0024046853786315095	0.007201929186260593
34128	RNU2-15P	-3.035335	-15.917967	0.0024038432929738285	0.007199849971169167
34129	THNSL2	-3.03553	-1.4957259	0.0025527589307873886	0.007597277663722072
34130	ENSG00000286594	-3.035667	-16.893496	0.0024012002794733763	0.007192376135428372
34131	BCAP29	-3.0358148	-0.6319115	0.0025518345740287124	0.007594990837675727
34132	ENSG00000277460	-3.035883	-1.6461457	0.002541687647565348	0.007568491198553095
34133	MTCYBP35	-3.0366242	-16.99777	0.0023935900298652905	0.007170021976648824
34134	EFCAB11	-3.0367093	-0.5200907	0.002544350009083944	0.007575492586351792
34135	CEP57	-3.0372074	-0.40384936	0.0025404784055695104	0.007565352986878494
34136	FAM229B	-3.0374408	-1.6561618	0.0025347948133873366	0.007550274501335648
34137	ENSG00000227489	-3.0375407	-16.88024	0.0023863244666447294	0.007149137427047987
34138	TSEN2	-3.0375693	-0.47582436	0.0025372061069014735	0.007556994678525258
34139	ETV5	-3.037769	-1.0243063	0.0025339396092260514	0.007548302052921734
34140	EPHA2	-3.0379236	-0.68284035	0.0025328095729950846	0.007545745784027568
34141	ODC1	-3.0379558	-0.6428048	0.00253223422425122	0.007544493254976195
34142	LINC01558	-3.0379899	-1.2823477	0.0025299629836917146	0.007538187553831321
34143	SNORD1B	-3.0380723	-16.761837	0.002382119271456227	0.0071374173556497476
34144	ENSG00000251478	-3.0383615	-16.922	0.002379835218934685	0.007131451325560352
34145	ENSG00000235869	-3.038461	-16.898937	0.0023790487232327063	0.007129533213783775
34146	ENSG00000244192	-3.0385587	-16.473278	0.002378276900509697	0.007127658840606883
34147	STRIP2	-3.0386229	-0.94371	0.002526649592564125	0.007529697194705818
34148	OR52N1	-3.0387332	-16.720766	0.0023769007903353357	0.00712397308516434
34149	RN7SL128P	-3.0391145	-16.610188	0.002373895842347089	0.007115842652383266
34150	TMEM120B	-3.0391753	-0.52257484	0.002524188423004208	0.007523283421473709
34151	SHC1P1	-3.039578	-16.640678	0.002370245999634789	0.007105339470003998
34152	PRCPP1	-3.0397415	-16.567469	0.0023689605680024366	0.007101923278784945
34153	ENSG00000259079	-3.0397727	-16.251623	0.0023687151191968377	0.007101624630588414
34154	ENSG00000219023	-3.0400498	-16.729057	0.0023665359692959507	0.007095965065745595
34155	LINC03013	-3.04013	-1.7400312	0.0024973692106774557	0.007449276358052845
34156	ENSG00000225974	-3.0403776	-16.391748	0.002363963065810159	0.007088686784410291
34157	SNTG2	-3.040606	-0.7020347	0.0025094413115282423	0.007482077572326109
34158	PSMA1P1	-3.0407033	-16.934614	0.002361407844594005	0.007081460632799978
34159	ENSG00000273210	-3.040885	-17.04874	0.0023599839232438477	0.007077626376039469
34160	ASS1P9	-3.041318	-16.769379	0.002356593169999821	0.007068328048327869
34161	RAP1B	-3.0416536	-0.29549834	0.002504214821896611	0.007468780830274447
34162	LINC02711	-3.0416775	-16.053686	0.0023537803691320957	0.007060761144264803
34163	IZUMO1R	-3.0421298	-16.733986	0.002350246698319529	0.007051898565296636
34164	RNU4-72P	-3.0421412	-16.389416	0.0023501589332741765	0.007051898565296636
34165	VN1R42P	-3.0423427	-15.775818	0.0023485863246579127	0.00704778511450524
34166	FAM220CP	-3.042497	-16.504183	0.0023473827779952818	0.0070446075382272905
34167	TUBAP7	-3.0426235	-16.699888	0.0023463953544048573	0.007042078205892256
34168	NPVF	-3.0426867	-16.522385	0.0023459034074905117	0.007041035694173987
34169	ENSG00000255542	-3.0428264	-16.761063	0.0023448153378576014	0.007038203730460396
34170	RN7SL101P	-3.0428646	-16.627373	0.0023445180390198185	0.007037745143573144
34171	ENSG00000279042	-3.0429072	-16.428692	0.0023441842633373654	0.007037176997657687
34172	ENSG00000200150	-3.042967	-16.675573	0.002343718851158222	0.0070364038143248125
34173	ENSG00000290454	-3.0430214	-16.61116	0.002343296523830107	0.007035813189313678
34174	KRT18P20	-3.0432382	-16.88616	0.002341608473055598	0.007031178284675145
34175	DNAJC19P9	-3.044151	-16.39282	0.0023345151597537962	0.007010743663646421
34176	CENPVL3	-3.0443397	-16.825575	0.002333052223689996	0.007006782435353403
34177	HMGN2P39	-3.0448046	-16.556581	0.0023294496768170307	0.006996394496215356
34178	ENSG00000289902	-3.0449371	-16.428734	0.002328424373982326	0.006993746386491785
34179	ENSG00000279154	-3.0450163	-16.326366	0.0023278117191519463	0.00699233747219723
34180	ENSG00000283761	-3.0454051	-1.4445274	0.002464840881744353	0.007359461757154292
34181	ENSG00000259042	-3.0454652	-17.000162	0.0023243393471319464	0.006982337766123714
34182	ENSG00000266003	-3.046432	-16.190695	0.0023168799423721733	0.0069607884159195565
34183	ENSG00000270367	-3.0465276	-16.372345	0.0023161433855197065	0.0069590048487190685
34184	ENSG00000285367	-3.0467176	-0.7636851	0.002460879600641995	0.007348535368657337
34185	ENSG00000288893	-3.0468175	-16.699018	0.0023139100662373257	0.0069531526845381525
34186	FMR1	-3.0470104	-0.42978874	0.002460791743180342	0.007348535368657337
34187	ENSG00000279326	-3.0471187	-16.801956	0.0023115946389992165	0.006947481067085345
34188	ENSG00000289892	-3.0474265	-16.727978	0.00230922906347616	0.006940799711959143
34189	B3GAT1-DT	-3.047493	-0.8813142	0.002455617266440744	0.00733507021046012
34190	ENSG00000261629	-3.0475678	-16.614729	0.0023081436613525486	0.006937965558949843
34191	PRPF40B	-3.0478847	-0.42072827	0.0024533125041114974	0.007329984190761501
34192	ENSG00000286254	-3.0479848	-16.996315	0.0023049431865375266	0.006929200771529383
34193	CLRN3	-3.0481184	-0.68595827	0.002451363301112762	0.0073246097703760765
34194	MRPL35P2	-3.0481544	-15.953359	0.0023036437608424556	0.006925787471993251
34195	ENSG00000227163	-3.0482113	-16.836887	0.0023032068471873393	0.006925263462850645
34196	LINC00112	-3.0485206	-16.712791	0.0023008371600477143	0.006918565484408989
34197	RSPH1	-3.048888	-1.139313	0.002443220528000277	0.007302519687752869
34198	ENSG00000280828	-3.048968	-1.2775182	0.002440635759129725	0.0072952418486434654
34199	ENSG00000188525	-3.049232	-16.841932	0.002295395972459248	0.006903056448269034
34200	ENSG00000258526	-3.0496516	-0.40108237	0.002439314846890691	0.007292636405788131
34201	ENSG00000230600	-3.0496588	-16.458422	0.0022921384061814487	0.006894111302836402
34202	ENSG00000272948	-3.0497324	-16.529379	0.00229157633438838	0.006892846468934239
34203	LINC02666	-3.0506134	-0.6969396	0.0024309419954302355	0.0072707292281944235
34204	ENSG00000203971	-3.0506394	-17.200823	0.002284668383145827	0.006872917032520106
34205	RGS9	-3.050699	-0.8634234	0.0024288791942000637	0.007265452026975104
34206	RNU6-50P	-3.0507479	-16.697529	0.0022838424969829946	0.006871281472759044
34207	ENSG00000255548	-3.0507662	-16.406012	0.002283702018129456	0.006871281472759044
34208	LINC02160	-3.051024	-1.7992734	0.0024173179654415613	0.007235313477632032
34209	CTSLP8	-3.0511234	-15.577383	0.0022809884464046353	0.00686354271892072
34210	SCN9A	-3.0513835	-0.6304138	0.0024254669847455215	0.007257920070243173
34211	ENSG00000280247	-3.051409	-16.579441	0.00227881930762551	0.0068574394514457826
34212	AKR1D1P1	-3.0520036	-17.147175	0.002274311071765334	0.0068447191504127205
34213	CFC1	-3.0520766	-17.122074	0.0022737580264495824	0.006843477649693557
34214	ENSG00000249483	-3.0521846	-16.698286	0.0022729400300425533	0.0068414385056562365
34215	MIR378H	-3.0525427	-16.448786	0.0022702317427236766	0.0068337090744936095
34216	GUSBP10	-3.0527925	-16.485586	0.002268341545998405	0.006828863539010283
34217	ENSG00000213488	-3.0528338	-16.809153	0.0022680307850304103	0.006828350118665281
34218	H4C11	-3.052863	-16.639654	0.0022678110143217233	0.006828110595736322
34219	RN7SKP8	-3.0529053	-16.12216	0.00226748939598644	0.0068275643730753505
34220	ENSG00000288982	-3.0529583	-16.425875	0.002267090004015097	0.006826783886688548
34221	SPZ1	-3.053752	-16.719152	0.002261101932059921	0.0068100155784188285
34222	ENSG00000267501	-3.054517	-17.178608	0.0022553431680177503	0.006794352093790807
34223	RN7SKP94	-3.0545728	-16.945383	0.0022549242377543485	0.0067935103025341045
34224	RN7SKP87	-3.0551248	-16.90234	0.00225077881926033	0.0067814407560687715
34225	OR7E117P	-3.0552218	-16.565435	0.002250051839881372	0.006779669873687851
34226	PCCA-DT	-3.055575	-0.9844624	0.002389591413612028	0.007158484415605225
34227	ENSG00000279663	-3.0556304	-16.43333	0.0022469871330801183	0.0067712734781395795
34228	ENSG00000253681	-3.0557997	-16.656221	0.0022457193387952702	0.006768290652348809
34229	ENSG00000262721	-3.055803	-16.96442	0.002245694476857504	0.006768290652348809
34230	ENSG00000259287	-3.056261	-16.691492	0.0022422679422675704	0.0067591435625222
34231	ENSG00000237774	-3.0565443	-16.678232	0.002240150533588786	0.006753178821635923
34232	ENSG00000279123	-3.0566385	-16.350555	0.0022394479521360556	0.006751896754155624
34233	ENSG00000266479	-3.0566685	-16.954252	0.002239222948542199	0.006751636378435268
34234	SHROOM1	-3.0566804	-0.64046955	0.002383612954878238	0.0071414534069558526
34235	ENSG00000290922	-3.0567641	-16.7266	0.002238508718343512	0.00674990077807383
34236	ENSG00000249189	-3.056854	-16.763502	0.002237837259980885	0.0067482939430645325
34237	ENSG00000242888	-3.056903	-16.925987	0.002237474167169703	0.006747616856132661
34238	KRBOX1-AS1	-3.056996	-16.844229	0.0022367779146636644	0.0067463527120210035
34239	ACTBP6	-3.057043	-16.460667	0.0022364273439418663	0.006745713149289625
34240	ENSG00000278528	-3.0576565	-16.147097	0.00223185503468931	0.006732755775215265
34241	ENSG00000275479	-3.0579517	-16.638447	0.002229658198775073	0.006726545345307181
34242	ENSG00000287802	-3.0580676	-16.826502	0.0022287974992806184	0.006724781946714223
34243	LINC00554	-3.058112	-16.77054	0.002228466295787697	0.0067241992485450935
34244	ENSG00000275120	-3.058357	-1.1558838	0.00236817454269968	0.007100441071320591
34245	ENSG00000287015	-3.058633	-16.857174	0.0022245941321100376	0.006714179426432886
34246	ENSG00000253744	-3.0590594	-16.622452	0.0022214331920117577	0.006705470376531865
34247	KRT8P17	-3.0592766	-16.831915	0.0022198227757813716	0.006701024642635832
34248	ENSG00000230807	-3.0595798	-16.587036	0.002217575901806127	0.006694656950353653
34249	LINC01233	-3.0597003	-16.816797	0.002216685267582647	0.006692383084980764
34250	CREB3L3	-3.0604005	-0.5006552	0.0023542583025309236	0.007061759828558727
34251	ENSG00000249924	-3.0605662	-16.830992	0.002210287123574495	0.006674307828103848
34252	CYP4F12	-3.0607958	-0.5323891	0.0023521368349191125	0.007056441632473048
34253	RPL23AP64	-3.0608523	-16.506596	0.0022081762094419747	0.006668760623094901
34254	RPL23P8	-3.0615578	-16.279325	0.0022029796460995223	0.006654304850871761
34255	ENSG00000269915	-3.0616899	-0.9923253	0.0023437822143037245	0.0070364038143248125
34256	ENSG00000287396	-3.0618508	-16.54592	0.002200825953739406	0.006649226717943529
34257	HNRNPCL1	-3.0623105	-16.79219	0.002197448245109683	0.0066396559310263285
34258	RN7SKP165	-3.0626	-16.04205	0.0021953244372574375	0.00663365037512799
34259	TRDV2	-3.0626583	-17.023804	0.0021948958692738314	0.006632766927824824
34260	ENSG00000237220	-3.0629084	-16.738495	0.0021930637681069325	0.006627641763638539
34261	ENSG00000268293	-3.0641825	-16.474518	0.002183745183132075	0.006601534176509848
34262	ENSG00000229206	-3.0642	-16.544193	0.0021836185513488503	0.006601534176509848
34263	MTRF1LP2	-3.0643356	-16.572947	0.0021826291602141104	0.00659938376034439
34264	PTPN18	-3.065042	-0.503962	0.0023198595629450487	0.0069693103637444775
34265	CD163	-3.0651703	-1.1246173	0.002313609015074525	0.006952677063628461
34266	RPS6KA2-AS1	-3.0651858	-15.896038	0.002176435710083138	0.0065814745535040155
34267	MIR219A2HG	-3.0652523	-16.696	0.00217595066454627	0.00658041641073553
34268	ENSG00000287435	-3.065484	-16.573181	0.002174265163787392	0.006575727546026482
34269	ENSG00000262708	-3.065587	-16.660639	0.00217351662969639	0.006574280300183528
34270	ENSG00000255581	-3.0658839	-16.626013	0.0021713614850221176	0.0065689856245019
34271	CCT5P1	-3.0659738	-16.872663	0.0021707087188604255	0.00656741881157213
34272	KIF1C	-3.0660594	-0.4301707	0.002312374621782387	0.006949396404070519
34273	STAU2P1	-3.06617	-16.398966	0.0021692848271802475	0.006563926464149602
34274	CTBP2P2	-3.0661702	-16.977179	0.0021692822111706025	0.006563926464149602
34275	CACNG4	-3.066518	-1.1406453	0.002306729906901898	0.006934144012735102
34276	XRCC6P5	-3.0670083	-16.695192	0.0021632106799879154	0.006546767366481357
34277	ENSG00000273100	-3.067041	-17.209944	0.00216297423633063	0.006546458630256621
34278	LRP11	-3.067111	-0.76887566	0.002303665560625625	0.006925787471993251
34279	RPL23AP20	-3.067133	-16.737652	0.002162308887104714	0.006544851649215325
34280	VDAC1P6	-3.0678115	-16.724838	0.00215740705572896	0.006530826679920986
34281	ENSG00000286056	-3.067887	-17.015482	0.002156860763634446	0.006529578855369281
34282	AMN	-3.0679808	-0.49825588	0.0022976358280682994	0.006909365787036559
34283	ENSG00000289903	-3.0681632	-16.21234	0.002154869887763239	0.006523957338781114
34284	BCL2L2	-3.0681782	-0.7181056	0.00229524477877391	0.006903028053157848
34285	ENSG00000289098	-3.0685945	-16.835558	0.0021517622028749944	0.00651575559785001
34286	ENSG00000256221	-3.0686433	-16.533867	0.0021514092489835247	0.006515505448196498
34287	JAKMIP2-AS1	-3.0690646	-1.2793239	0.0022843423139119116	0.00687236065996678
34288	ENSG00000269945	-3.069085	-16.590221	0.0021482337655276853	0.006506426419699379
34289	RPL10P13	-3.069386	-16.519152	0.0021460685814521673	0.006500948480937898
34290	IVL	-3.0694332	-16.894144	0.002145730688814379	0.006500713771313195
34291	BZW1P1	-3.0697649	-16.183952	0.002143349845109182	0.006493924641145209
34292	BMS1P12	-3.0700397	-16.892715	0.0021413787710271802	0.0064883563583550035
34293	MMAB	-3.070808	-0.7592154	0.002275720551236843	0.006848537844773932
34294	ENSG00000280266	-3.0710707	-17.045708	0.0021339994314497064	0.006467204201427457
34295	RPL13P6	-3.0712607	-16.975527	0.00213264222601111	0.006463895632183298
34296	ENSG00000283010	-3.071348	-16.413548	0.0021320188935902594	0.00646240856965383
34297	ENSG00000287927	-3.0716834	-16.511698	0.002129625779136806	0.006456762308081445
34298	ABLIM1	-3.0717113	-0.2818082	0.0022695835961910648	0.006832180377530597
34299	ENSG00000259870	-3.0720055	-16.729462	0.0021273287860461686	0.006450601321474242
34300	PTMS	-3.0721037	-0.7753748	0.0022659402598778824	0.006823743663071741
34301	PAK3	-3.0726728	-0.83132404	0.002261734693508288	0.00681150006830344
34302	ENSG00000280009	-3.0729885	-16.595175	0.0021203344877719086	0.006430994574334605
34303	SUMF1	-3.0734227	-0.30374503	0.002257796636504002	0.006801322566155629
34304	CIB3	-3.0736017	-2.1037834	0.002223183945749373	0.006710339146529253
34305	RPS3AP17	-3.073666	-16.212671	0.002115526952984395	0.006416812927837687
34306	U3-3	-3.0742779	-16.565956	0.002111193787704879	0.006404467393861098
34307	F2R	-3.074309	-1.0487589	0.0022493802158305536	0.006778065574563226
34308	Metazoa_SRP-66	-3.0744953	-16.840307	0.0021096559180128105	0.00640020084072937
34309	RN7SL592P	-3.0746489	-16.821146	0.002108569459791249	0.00639730331773187
34310	ENSG00000287590	-3.074788	-16.611824	0.0021075855413762324	0.006394716554139548
34311	TMTC3	-3.0748403	-0.61756945	0.002246668041723627	0.006770730880367423
34312	TMEM50B	-3.0749958	-0.54482573	0.00224567907411881	0.006768290652348809
34313	ENSG00000265973	-3.0750322	-16.642426	0.0021058615562102837	0.006390452711363535
34314	OPN1MW	-3.0757258	-16.47511	0.0021009704626770752	0.006376631947114254
34315	TAF9BP1	-3.0760238	-16.552393	0.0020988727772215717	0.006371059434341213
34316	CORO6	-3.076654	-2.0459242	0.002229218204404593	0.006725634602446866
34317	CKMT1A	-3.076751	-1.6995465	0.002228432715170537	0.0067241992485450935
34318	ARMC8P1	-3.0772047	-16.66294	0.002090576267672577	0.006347062536354062
34319	ENSG00000257918	-3.07773	-16.70703	0.0020868968965948543	0.006336681947273738
34320	RPS10P16	-3.0777447	-15.985968	0.0020867926172158163	0.006336681947273738
34321	ENSG00000289994	-3.077915	-16.174759	0.002085601736734564	0.0063335391229421166
34322	ENSG00000287411	-3.0780444	-16.364475	0.0020846960016780037	0.006331183404410068
34323	HMGB1P13	-3.0784419	-16.158886	0.0020819180941489017	0.006323141284075291
34324	MGAM	-3.0787578	-0.7347616	0.0022162094446504274	0.006691361369929103
34325	TBC1D3P6	-3.0788062	-16.845663	0.002079373998047937	0.006316202280248156
34326	TEX13D	-3.0790873	-15.958794	0.002077412779627345	0.00631063860908817
34327	ENSG00000274378	-3.0792274	-16.784037	0.002076435661038942	0.006308457409774433
34328	ENSG00000231193	-3.0792477	-16.840359	0.0020762946791510833	0.006308422653188137
34329	TRIM43	-3.0793185	-16.707647	0.0020758007322451365	0.00630731540892704
34330	HMGN5	-3.0793579	-0.9289654	0.0022120325589911113	0.006679164283094565
34331	IGBP1P3	-3.0795512	-16.59776	0.002074181292121337	0.006302788004725127
34332	ENSG00000249200	-3.07966	-15.815891	0.0020734241482654073	0.00630088044756498
34333	EFL1P2	-3.0796883	-17.151978	0.002073226624506517	0.006300673374951221
34334	GPR135	-3.0798666	-0.74225545	0.002209750482647707	0.006673101141261195
34335	DNAI2	-3.0799007	-2.0542057	0.002200888855117905	0.006649226717943529
34336	ENSG00000287306	-3.0804808	-0.76372796	0.002204656168066926	0.0066589559060052815
34337	ENSG00000239470	-3.0807173	-16.81385	0.0020660762389941665	0.006280118637197299
34338	N6AMT1	-3.0807345	-1.0048988	0.0022022250041724687	0.006652438015829719
34339	PEX12P1	-3.0807796	-16.859718	0.0020656443064415325	0.006279197655124204
34340	LINC01657	-3.0808423	-17.014822	0.002065210663190549	0.006278271357516284
34341	MIR221	-3.0816839	-16.861534	0.002059380961088028	0.006260939820393607
34342	ENSG00000269543	-3.081982	-16.506153	0.0020573219065740476	0.006255070375622337
34343	SULT1C2P1	-3.0823367	-1.6258745	0.002189526624925114	0.006617773558875571
34344	NRBP2	-3.0824256	-0.69267267	0.002190780642588481	0.006621152841356287
34345	ORM1	-3.0827193	-17.262457	0.002052231106732888	0.006240761236148257
34346	LINC00205	-3.0829573	-0.79863846	0.0021873635817256654	0.006611646186014304
34347	PUS10	-3.0833383	-0.5038702	0.0021847827144155173	0.00660425503579186
34348	DNAJA1P2	-3.0834448	-17.130457	0.0020472342844444344	0.006226343691223774
34349	PRSS3P3	-3.0837355	-15.935183	0.0020452371074546195	0.006220658088740557
34350	USP12PY	-3.0840657	-16.871716	0.002042968731406418	0.0062141468633372735
34351	TPRG1L	-3.0845985	-1.3225813	0.0021705292770457323	0.006567283922558128
34352	VN1R20P	-3.0846157	-16.504908	0.0020391953137197443	0.006204606897064925
34353	ADCY2	-3.0846963	-0.58581823	0.002174157772069233	0.006575727546026482
34354	ENSG00000260668	-3.0847442	-16.729988	0.0020383136550353592	0.006202699392170963
34355	ENSG00000286609	-3.0847895	-16.874285	0.0020380045342806978	0.006202193773052788
34356	MEP1AP1	-3.085163	-17.253174	0.0020354458173144204	0.006195133775723603
34357	ENSG00000272432	-3.0853362	-16.847813	0.0020342614281201672	0.006191915933908113
34358	MTND2P11	-3.0853503	-16.54326	0.0020341665915815017	0.006191915933908113
34359	ENSG00000289261	-3.0854433	-17.04016	0.002033530025195142	0.006190463534847348
34360	SEPTIN4-AS1	-3.0855038	-0.8960983	0.0021677551508773	0.006560113120645213
34361	DEFB127	-3.085735	-16.651997	0.00203153554923372	0.0061847785806816505
34362	LINC01623	-3.0860813	-16.787931	0.0020291718021563138	0.006177968641538491
34363	RPS27AP6	-3.0860941	-16.889277	0.0020290849111191753	0.006177968641538491
34364	RPL36AP32	-3.0864394	-16.368946	0.0020267306554259614	0.006171308038387635
34365	KRT18P38	-3.0865362	-16.363594	0.0020260703341517974	0.0061696831623639465
34366	SRPK3	-3.0867643	-2.056538	0.002151948322861025	0.00651575559785001
34367	LINC01650	-3.086782	-16.538897	0.0020243959764443186	0.006164969999430019
34368	RPL28P2	-3.086805	-16.717468	0.0020242382091383033	0.006164875066204946
34369	GTDC1	-3.0868495	-0.3689632	0.002160053029949731	0.006538430038071357
34370	ENSG00000219487	-3.0872493	-16.694996	0.002021217156369669	0.006156059358364509
34371	RPS15AP14	-3.0876904	-16.43685	0.0020182207328068528	0.006147317566063805
34372	ENSG00000233139	-3.0877318	-16.933506	0.0020179384138704734	0.006146842114134254
34373	INPP5F	-3.0879629	-0.5365535	0.0021520270449673405	0.00651575559785001
34374	ENSG00000231965	-3.0881314	-16.288599	0.0020152282258501593	0.0061389706081853524
34375	ZNF467	-3.0882506	-1.1489782	0.0021458576096320095	0.006500713771313195
34376	ENSG00000276790	-3.088365	-17.181763	0.002013644542316887	0.006135297623834559
34377	ENSG00000254412	-3.0885582	-16.560839	0.0020123362923362654	0.006131695204867442
34378	ENSG00000256075	-3.0886846	-16.306093	0.002011480114975533	0.006129469910461079
34379	MT-TY	-3.0895188	-16.583351	0.0020058418701128637	0.00611381907684523
34380	PRDX2	-3.0896173	-1.4849643	0.0021349091696894616	0.006469558602709235
34381	GAPDHP71	-3.089676	-16.01099	0.0020047800586088143	0.006110965153613673
34382	ENSG00000232627	-3.0896995	-16.577353	0.0020046217288314226	0.00611086503603334
34383	NOL4L	-3.089719	-0.379176	0.0021401669858967603	0.006485088163723504
34384	ENSG00000254471	-3.0897214	-17.252129	0.0020044731117895096	0.006110794515958779
34385	DNAJB12P1	-3.0899765	-16.682589	0.002002752444683563	0.006106313458001511
34386	ZKSCAN4	-3.090372	-1.5416734	0.0021300441017336456	0.006457628566657852
34387	RPL5P16	-3.0903971	-16.50974	0.0019999194022615983	0.006098212592631039
34388	WBP11P3	-3.090465	-16.857523	0.0019994619205514295	0.006097426050911987
34389	ENSG00000247011	-3.0905561	-1.4544497	0.0021246149907516547	0.0064431747926033175
34390	LCN9	-3.0905588	-17.101278	0.0019988313033841463	0.006096266475368019
34391	AGRN	-3.0905936	-0.51913655	0.002133336408659794	0.006465597238543356
34392	RNU6-336P	-3.0906699	-16.432413	0.0019980835955599125	0.006094367714930265
34393	CDC27P2	-3.0908713	-16.603603	0.001996729571506588	0.006090619271733657
34394	SHLD2	-3.091081	-0.3813515	0.0021305218874285944	0.006458272945782613
34395	MTCO3P22	-3.0912728	-16.986017	0.0019940318929109837	0.006082771556062333
34396	PRAC2	-3.0916495	-16.322514	0.0019915035839932244	0.006075439549790268
34397	ENSG00000277782	-3.0919487	-16.771004	0.001989498003180923	0.006070081684036376
34398	GRIP2	-3.0920022	-1.3482807	0.0021216990720680467	0.006434732603323768
34399	AKR1C3	-3.0926929	-1.094249	0.002115170336640067	0.0064161308741558475
34400	SNX18P13	-3.0927193	-16.641006	0.0019843398912005577	0.006055482141977989
34401	BASP1P1	-3.093269	-17.12128	0.001980668361067488	0.006045414468647104
34402	ENSG00000262319	-3.0941818	-16.191572	0.0019745849905157893	0.006027980182305536
34403	ENSG00000289362	-3.0942216	-16.92673	0.001974321178896507	0.006027552678195855
34404	ENSG00000287290	-3.0942872	-0.95588744	0.002106000348179505	0.006390452711363535
34405	SHISA6	-3.0949118	-0.9745216	0.002100396797836717	0.006375288161372004
34406	ZMYM4-AS1	-3.0949416	-2.0559447	0.002096367073123404	0.006363850126353543
34407	ENSG00000255945	-3.09535	-16.900635	0.0019668261303364292	0.006005046952672315
34408	FAM153DP	-3.0953856	-17.001717	0.0019665899879582694	0.006004702441130592
34409	ENSG00000257281	-3.0961292	-16.691515	0.001961664591905711	0.005990039020355175
34410	ENSG00000289144	-3.0963187	-16.574842	0.0019604116917989146	0.005986588610222835
34411	MTND3P6	-3.096381	-16.159925	0.001960001254670091	0.005985710591993232
34412	RIMBP2	-3.0963984	-0.6452593	0.002091807522486948	0.006350404758435846
34413	EIF3FP3	-3.0965345	-16.87371	0.001958986004507894	0.005982985289904385
34414	CEACAM6	-3.0968764	-1.2340823	0.002087087940938436	0.006336866921118522
34415	ENSG00000232194	-3.096914	-16.897541	0.0019564802011394966	0.005975707026786954
34416	C16orf82	-3.097627	-16.73887	0.001951781595701065	0.0059628519540433165
34417	GFRA2	-3.0979903	-0.90565294	0.0020808872704207045	0.006320404683773933
34418	KCNA10	-3.098005	-16.49172	0.001949293128443014	0.005955623111168699
34419	ENSG00000236241	-3.098462	-16.619024	0.001946289387566926	0.005946818960706121
34420	CYP2W1	-3.0986454	-0.5067393	0.0020771466821215864	0.006310223900558766
34421	ENSG00000289032	-3.0987265	-16.911955	0.0019445544108286953	0.00594251246174739
34422	HMGN1P26	-3.0990355	-16.409735	0.001942527448058837	0.005937187074974534
34423	ENSG00000274299	-3.0991933	-16.760546	0.0019414926908229446	0.005934769384074807
34424	ENSG00000257891	-3.0992315	-17.117018	0.0019412428981356116	0.005934378320992342
34425	CCDC137P	-3.0995417	-16.739876	0.0019392110735432118	0.005928539196396969
34426	CTBP2P4	-3.0996482	-16.735273	0.0019385143948299492	0.005926781391224816
34427	SNAP23P1	-3.0996974	-16.884668	0.0019381923222710254	0.005926168751802248
34428	ZNF971P	-3.0997746	-16.992382	0.001937688201454287	0.005924999374257244
34429	ENSG00000176232	-3.0997849	-16.67186	0.0019376200464472487	0.005924999374257244
34430	IQCN	-3.099996	-0.4904741	0.0020679491777166885	0.006285419364401903
34431	ENSG00000266981	-3.100866	-17.001265	0.0019305605402602974	0.005904687676774021
34432	CTBP2P6	-3.1010098	-16.407093	0.0019296237907209855	0.00590219328939957
34433	ZSCAN20	-3.1013317	-0.9781791	0.002056286303237009	0.0062523120876021385
34434	ENSG00000283587	-3.1014414	-16.746593	0.00192681443380779	0.005893970433264558
34435	HLA-K	-3.1020706	-1.0535921	0.0020492513506165	0.006232089069651054
34436	ENSG00000260694	-3.1022081	-16.895952	0.00192183110632267	0.005879834844235809
34437	TECPR2	-3.1023636	-0.45434475	0.002052591694937578	0.006241468021234478
34438	ENSG00000286384	-3.1025558	-16.552402	0.0019195765173299164	0.005873305933710245
34439	ENSG00000288836	-3.1026392	-16.69471	0.001919034861224212	0.005872017572849304
34440	RPL7AP34	-3.1026576	-17.000109	0.0019189156972108407	0.005872017572849304
34441	ENSG00000270462	-3.1027644	-16.737492	0.0019182242766576738	0.0058702749842691766
34442	ENSG00000259814	-3.1034155	-16.399397	0.0019140084274163987	0.005858477837732481
34443	MARK2P13	-3.10346	-16.337523	0.0019137207509554582	0.00585796549940467
34444	RPL10AP2	-3.1034703	-16.14382	0.0019136544046901441	0.00585796549940467
34445	ENSG00000223368	-3.1037045	-16.967138	0.0019121402149388528	0.005854231370997879
34446	NPHP3	-3.1038222	-0.45516336	0.0020428525721656507	0.0062141468633372735
34447	HMGN1P2	-3.1038973	-16.51287	0.0019108954892535078	0.005850788339243466
34448	SLC45A4	-3.1039462	-0.50334746	0.0020411066363932055	0.0062096464658634555
34449	ENSG00000232952	-3.10425	-2.101637	0.0020140486055084885	0.006136144831772546
34450	SRMP2	-3.104822	-16.612167	0.0019049325023111003	0.005832897572783323
34451	ENSG00000276131	-3.1051474	-16.86785	0.0019028393520546917	0.005827221152456256
34452	RPSAP66	-3.1052172	-16.926935	0.0019023901024609895	0.005826211760873232
34453	RN7SKP163	-3.1054814	-16.256794	0.0019006911754223049	0.005821374771114176
34454	EIF4EP1	-3.1060398	-16.775488	0.0018971066348343272	0.005810761614136868
34455	ENSG00000276289	-3.106297	-17.03917	0.001895457415633635	0.00580607530673838
34456	ENSG00000287244	-3.1063354	-16.75675	0.0018952115870041765	0.005805687479645807
34457	LINC02837	-3.1067183	-17.06535	0.0018927583943639066	0.005799266911333429
34458	CD83P1	-3.106965	-15.885227	0.001891179267742435	0.005794793178161523
34459	ENSG00000249743	-3.107144	-1.446782	0.002011311555400527	0.0061293398075653845
34460	IQCF5	-3.1073887	-17.134249	0.0018884720596366537	0.0057868620916301135
34461	HNRNPA1P20	-3.1074529	-16.205774	0.001888061727133809	0.005785968786606396
34462	RCC2-AS1	-3.107921	-16.700209	0.0018850758408864346	0.005777545679368595
34463	ALMS1	-3.107991	-0.34773934	0.0020151282349812156	0.0061389706081853524
34464	Metazoa_SRP-44	-3.1082675	-16.035004	0.0018828652298546599	0.005771133620560311
34465	CD163L1	-3.1087735	-0.9080047	0.002006913564108097	0.006116319966514556
34466	PCDHA5	-3.1087856	-2.065869	0.0019999702927617218	0.006098212592631039
34467	RPL21P126	-3.1092107	-16.927692	0.0018768658430678667	0.005754193705975761
34468	ENSG00000249170	-3.1094303	-16.221292	0.0018754716499039218	0.005750281332684077
34469	KRT18P33	-3.10957	-16.651308	0.0018745849049437095	0.0057479244239358246
34470	RN7SL268P	-3.1099062	-16.409613	0.0018724532431416859	0.005741749766042051
34471	ENSG00000272829	-3.1100838	-16.442286	0.0018713283106819507	0.005738661591535871
34472	RBM48P1	-3.1100981	-16.104788	0.0018712373364560022	0.005738661591535871
34473	MTRES1P1	-3.1101012	-16.496292	0.001871217716421685	0.005738661591535871
34474	LPIN3	-3.1102388	-0.49253953	0.001999237639733782	0.0060971239090528385
34475	MT1F	-3.1110964	-2.0865946	0.001975856280292935	0.006031483052573519
34476	SLC38A11	-3.1113954	-0.9221364	0.00198817658394029	0.006066430030371194
34477	MGARP	-3.1114335	-17.338211	0.0018627960924748894	0.005714655670362994
34478	PPFIBP2	-3.1116915	-0.36723983	0.0019902651951826866	0.00607204200444847
34479	CT45A1	-3.1125033	-16.704338	0.0018560597609229997	0.00569686110156487
34480	TRIM32	-3.1127543	-1.121436	0.001981370241016929	0.006047177738596291
34481	MTND2P17	-3.1135557	-16.422106	0.001849453769004334	0.005677658680134468
34482	TRGV1	-3.1135828	-17.103258	0.0018492837836801526	0.005677494748307658
34483	ENSG00000261043	-3.1142147	-16.291683	0.001845329407512236	0.005666068820115439
34484	ENSG00000270890	-3.1146731	-16.243153	0.001842463650424207	0.005657626259433636
34485	ENSG00000271797	-3.1146824	-17.038858	0.0018424057618207186	0.005657626259433636
34486	ENSG00000230781	-3.1147583	-16.479212	0.0018419332056773129	0.005656710805957859
34487	BTN1A1P1	-3.1149476	-16.663185	0.0018407506496025939	0.00565349102665486
34488	RN7SL384P	-3.1152337	-17.231787	0.0018389670991828424	0.005648752999188997
34489	ENSG00000239686	-3.1152968	-16.838959	0.0018385735264643485	0.005648173958602122
34490	ENSG00000226946	-3.115321	-16.635277	0.0018384228872997978	0.0056480674888477415
34491	ENSG00000256159	-3.1161351	-16.725065	0.0018333558817443475	0.005633566679024877
34492	OR14K1	-3.1164916	-16.49197	0.001831140391871229	0.005627469064959303
34493	SCX	-3.1165416	-2.0791235	0.0019446358903939878	0.00594251246174739
34494	ENSG00000259961	-3.1167872	-16.69198	0.001829306148822972	0.005622186862441217
34495	CNTN1	-3.1168494	-0.83507496	0.00195448416224489	0.005970359411178125
34496	ATP5MKP1	-3.117211	-16.033255	0.0018266771863366146	0.005614815730620492
34497	ENSG00000277412	-3.1173768	-16.696194	0.0018256521287781117	0.005612019149554128
34498	5S_rRNA-1	-3.1174989	-16.319012	0.0018248960344319567	0.005610049055284858
34499	ENSG00000286919	-3.1175458	-16.273867	0.001824605298207992	0.005609509394705353
34500	PRAMEF14	-3.1177695	-16.661116	0.0018232221660732571	0.005605611026165508
34501	ENSG00000269489	-3.1180048	-16.587038	0.0018217660336375364	0.0056014877071650935
34502	PERP	-3.1182978	-0.8894549	0.0019452054418812635	0.005943879940310834
34503	ENSG00000272362	-3.1184173	-16.578249	0.0018192192094469435	0.0055943632900762345
34504	SCARF2	-3.1185791	-0.9622111	0.001943798947149544	0.005940700459915181
34505	ENSG00000279681	-3.1188655	-16.4165	0.0018164546795655238	0.005586567512029928
34506	LRRC19	-3.1188905	-0.7348865	0.0019424798353025762	0.005937187074974534
34507	Metazoa_SRP-85	-3.1192648	-16.631102	0.00181399506082843	0.005579707647310693
34508	ENSG00000225551	-3.1197333	-16.562746	0.0018111134423708908	0.0055711959078123706
34509	CFAP206	-3.1199598	-16.877558	0.0018097210656669931	0.005567616176375717
34510	ENSG00000272691	-3.1200447	-17.050499	0.0018092001905934492	0.0055663653576901555
34511	RPS12P31	-3.1204226	-16.744007	0.0018068800544698746	0.005559578245566055
34512	ENSG00000256739	-3.1204586	-16.596836	0.0018066605055415783	0.005559253968081877
34513	GPD1	-3.1205544	-0.75199646	0.0019315387312818896	0.005906937524237972
34514	ENSG00000237832	-3.1206644	-16.78169	0.0018053985143233768	0.005556072854557621
34515	MYL6P5	-3.1214356	-16.633436	0.0018006761653426595	0.005542590727505014
34516	RN7SL208P	-3.1215205	-16.083721	0.0018001575710038954	0.005541649702439645
34517	ENSG00000273361	-3.1215858	-2.1252527	0.0018948626832510855	0.005804983829199885
34518	CCDC183	-3.1216044	-0.6794723	0.0019247383026021825	0.0058879895634223935
34519	IL19	-3.1218777	-2.0665784	0.0019172254261118006	0.005867586965861769
34520	GNS	-3.1220462	-0.47929132	0.0019227965975574092	0.005882419192602759
34521	LINC01647	-3.122574	-16.82728	0.0017937279748883753	0.005523298445849769
34522	RPL7P47	-3.1229885	-16.42748	0.00179120590109562	0.005515881179433065
34523	TGFA	-3.1231036	-0.7795211	0.0019150156339860808	0.005861192341389866
34524	RN7SKP166	-3.12337	-16.183113	0.001788885272991882	0.005509083350670883
34525	MIR429	-3.1234365	-16.600964	0.0017884810068948835	0.005508186698315649
34526	CYP1B1-AS1	-3.1234367	-0.76510864	0.0019134540795277418	0.005857885633044695
34527	ENSG00000240652	-3.1237419	-16.665396	0.0017866259804326789	0.005503169639159431
34528	ENSG00000275607	-3.124025	-16.611246	0.0017849074866511582	0.005498224099243349
34529	RPL31P3	-3.124548	-16.330713	0.0017817394028159202	0.00548950686058014
34530	VTRNA2-1	-3.1245959	-16.91169	0.00178144951193796	0.005488960982749432
34531	PPIAP68	-3.1246417	-16.339016	0.0017811722715500846	0.005488454016701216
34532	FZD9	-3.1247928	-17.072287	0.001780257269762206	0.00548598168214136
34533	ENSG00000289863	-3.1248004	-16.901852	0.001780210375346457	0.00548598168214136
34534	ENSG00000279593	-3.125083	-16.086258	0.0017785030655475822	0.005481963560101029
34535	CLIP1	-3.1251423	-0.33570084	0.001903853770156154	0.005829961070179487
34536	SPAG11A	-3.1254022	-16.706911	0.001776574064733339	0.005476711008696851
34537	TPT1P1	-3.1254563	-17.104723	0.0017762471373468085	0.0054760498287234035
34538	PVRIG	-3.1259325	-16.284494	0.0017733741066418012	0.00546823100394114
34539	RN7SL569P	-3.126789	-16.629395	0.0017682164731150092	0.005452672606874032
34540	CBFA2T2	-3.126869	-0.30800325	0.0018931275138272103	0.005800032945477035
34541	RPL23AP38	-3.126925	-16.626785	0.0017673997844005346	0.005450499316112801
34542	ENSG00000289530	-3.127356	-17.296001	0.0017648105082971465	0.005442858906463233
34543	ENSG00000288330	-3.1276925	-16.815712	0.001762792111367338	0.005436978291175288
34544	RAD23BP3	-3.1279025	-16.257858	0.0017615326601403097	0.005434126281737793
34545	RPS9P1	-3.1280692	-17.275288	0.0017605340368215053	0.005431389707008784
34546	RBBP4P4	-3.1281822	-16.905693	0.0017598581214931404	0.0054299924476001364
34547	CYP4V2	-3.1284015	-0.52709854	0.0018827596182870922	0.005771133620560311
34548	ENSG00000289644	-3.1284456	-16.774305	0.0017582820028979977	0.005425622506158443
34549	FSIP2	-3.128809	-0.8272037	0.0018795296898384405	0.005761997912228667
34550	ENSG00000288716	-3.1298301	-16.973038	0.001750017304840742	0.0054016823674421285
34551	PPT2	-3.1302056	-1.0579255	0.0018707804893742174	0.005738065646630071
34552	RPL29P25	-3.1302364	-16.762844	0.0017475994610942104	0.0053945612675181205
34553	LINC00967	-3.1304774	-16.551338	0.0017461654075689812	0.005390476261032916
34554	ENSG00000218577	-3.130584	-17.19931	0.0017455322629587827	0.005388863328361025
34555	RPL6P19	-3.1306853	-16.568699	0.001744930080658471	0.005387345785069816
34556	ENSG00000268055	-3.1307302	-16.564499	0.0017446646624981882	0.005386867850262285
34557	STK25P1	-3.130989	-16.955208	0.0017431275018823143	0.005382462943799691
34558	ENSG00000271578	-3.131079	-16.382412	0.001742593513243776	0.005381155289026341
34559	ENSG00000262171	-3.131153	-16.71954	0.0017421534720930196	0.005380137598071271
34560	ENSG00000258959	-3.1311567	-1.3043633	0.0018614254403902595	0.005710810564866431
34561	ENSG00000258053	-3.1313996	-1.0972037	0.0018600836642895155	0.005707772796696335
34562	ENSG00000226197	-3.131647	-0.7227722	0.0018602971788141244	0.005708068301549381
34563	ENSG00000289317	-3.1317356	-16.475483	0.0017387020823203677	0.005369819508170806
34564	PTPDC1	-3.1318588	-0.6613739	0.0018614086284472245	0.005710810564866431
34565	OR2AO1P	-3.1318922	-16.512194	0.0017377754153191504	0.005367638410199923
34566	C3orf85	-3.1320498	-0.752736	0.0018590829283473696	0.005705061468565141
34567	LINC02928	-3.1320956	-17.153591	0.0017365722526945836	0.005364602611121595
34568	ENSG00000285993	-3.1325557	-16.858324	0.0017338525935537432	0.005356880700474571
34569	ENSG00000282876	-3.132684	-16.309538	0.0017330950322013091	0.005355219662318487
34570	ENSG00000286565	-3.1326919	-1.7599202	0.0018407686910887398	0.00565349102665486
34571	MAPK6P6	-3.1330023	-16.788208	0.0017312182269909548	0.00535043886640893
34572	APELA	-3.1330335	-1.5343794	0.0018497997374872462	0.005678362809893716
34573	PGAM1P3	-3.1331465	-16.344814	0.0017303675657137907	0.0053481492583860235
34574	CFL1P3	-3.1334693	-17.040585	0.0017284657072958612	0.005342610156388058
34575	CST9LP2	-3.133663	-16.831083	0.001727325798777734	0.005339425653730995
34576	DNAJC19P7	-3.1338856	-16.531864	0.0017260162156200025	0.005336054956085759
34577	RNU6-495P	-3.1338906	-16.758064	0.0017259857962221715	0.005336054956085759
34578	RRAGC-DT	-3.1340668	-0.6121218	0.0018477091024339035	0.005673017960426596
34579	LINC02630	-3.1348677	-16.713728	0.0017202486977142206	0.0053199130679676835
34580	LINC01711	-3.135054	-16.609882	0.0017191569091277502	0.005316874327492898
34581	WFDC10A	-3.1352718	-17.055058	0.0017178808280203322	0.005313265199297182
34582	HCG17	-3.1354582	-0.5163747	0.001838994004869653	0.005648752999188997
34583	PMM2P2	-3.1354892	-16.572113	0.0017166080502484873	0.005310003101759565
34584	TDH-AS1	-3.1357617	-17.010908	0.0017150152198537219	0.0053055628296087365
34585	LAMC2	-3.1359155	-0.6104931	0.0018352494690783339	0.005638673731556889
34586	NPBWR1	-3.1359825	-17.289377	0.0017137245851039933	0.005302094018131783
34587	TRGV5	-3.1360745	-17.053898	0.0017131870460849491	0.00530076769618431
34588	ENSG00000278887	-3.1361403	-17.045189	0.001712802578860652	0.005299914854832636
34589	SDCBP2	-3.1362672	-0.6742253	0.0018335179592443448	0.005633709229559033
34590	ENSG00000285763	-3.1362734	-1.7317613	0.0018291621095006063	0.005622098990687991
34591	ENSG00000279034	-3.1364005	-16.81777	0.0017112846793112119	0.00529555450931546
34592	WBP2P1	-3.136415	-16.812212	0.0017111989826706737	0.00529555450931546
34593	PBX4	-3.1365118	-0.95465183	0.0018317685147469297	0.0056290441806743224
34594	ENSG00000261776	-3.1367366	-17.213547	0.0017093242706007327	0.005290160364138194
34595	ENSG00000267110	-3.1371872	-16.41474	0.001706699879247731	0.0052823738858272535
34596	INHA	-3.1374927	-2.0932887	0.0018106879787112894	0.005570238988457509
34597	MT-TC	-3.1376932	-16.64575	0.0017037571937882224	0.005273936424046457
34598	UQCRFS1P3	-3.1380262	-16.52139	0.001701821943048669	0.005269285667763484
34599	ENSG00000287241	-3.138164	-16.53328	0.0017010230364540295	0.005267146933886841
34600	MTND4LP30	-3.1384287	-16.398357	0.0016994879032534353	0.005262728088047551
34601	ENSG00000283402	-3.138441	-16.72281	0.00169941610326766	0.005262728088047551
34602	LRRC3B	-3.1384714	-0.95276266	0.0018176883746618688	0.00559000874450797
34603	AHCYL2	-3.1387026	-0.3340318	0.0018197469893286658	0.0055956329409817115
34604	KRT18P32	-3.1389916	-17.064129	0.0016962271057161793	0.005253632741472143
34605	SORCS3-AS1	-3.139089	-16.801878	0.0016956629428667937	0.005252219437204371
34606	SRIP3	-3.1400383	-17.015266	0.0016901794561442506	0.005236566939516014
34607	ENSG00000288862	-3.140311	-16.484745	0.0016886074820496332	0.0052326953331755036
34608	NEFL	-3.1404335	-2.0879405	0.001795745717994777	0.0055284628255727435
34609	OR5G5P	-3.1406636	-16.776518	0.0016865752956786353	0.005226730542761752
34610	PCGF2	-3.1411498	-0.7306918	0.0018037071653198248	0.005551218576549632
34611	ENSG00000289925	-3.141511	-16.514791	0.0016817044812183278	0.005212630948149076
34612	CASC2	-3.1417296	-0.79259175	0.0018002566489916459	0.005541649702439645
34613	ZC3H14	-3.1417563	-0.38602322	0.0018013050615970343	0.005544176076959447
34614	ENSG00000266667	-3.1420047	-1.4746252	0.0017950871173683077	0.0055267846267687834
34615	EEF1A1P7	-3.1421533	-16.73519	0.0016780193479480202	0.005201539542098834
34616	RN7SKP208	-3.142352	-16.859392	0.0016768802712326428	0.005198339515468027
34617	ENSG00000235659	-3.1428034	-16.711922	0.0016742980852776546	0.005190665148768221
34618	SIX3-AS1	-3.1428077	-16.846441	0.0016742733833533835	0.005190665148768221
34619	ENSG00000285805	-3.1432052	-16.941633	0.0016720019886967592	0.005184206853785483
34620	RPS19P1	-3.1439743	-16.709665	0.0016676151035438396	0.0051709341173115505
34621	KATNAL2	-3.1440132	-1.0259149	0.0017874298986547976	0.005505297653829064
34622	ENSG00000279964	-3.1443574	-16.75591	0.001665432380783824	0.005164823669325012
34623	KCNQ4	-3.1444097	-1.0450621	0.0017831966251137634	0.005493301445457366
34624	ENSG00000289060	-3.1445172	-16.875393	0.00166452427958227	0.0051623362225893124
34625	PYGL	-3.1446195	-0.9969056	0.0017827101623036034	0.005492150280499834
34626	CBWD4P	-3.1448305	-1.1504142	0.0017783315126163326	0.00548178174461262
34627	ZNF137P	-3.1449075	-1.9379328	0.0017797612183907347	0.0054851472573376366
34628	TTK	-3.145194	-1.096117	0.001778660734245661	0.005482102559259189
34629	FABP6-AS1	-3.145521	-1.3225087	0.0017756394014806132	0.005474522796663685
34630	ENSG00000225330	-3.146038	-1.0090079	0.0017741163720445291	0.005470173425720177
34631	ENSG00000279348	-3.1461134	-2.098783	0.0017582066691617746	0.005425622506158443
34632	ENSG00000280275	-3.1461353	-16.4182	0.0016553443597591294	0.005135501027683639
34633	AKR1B10P1	-3.1462927	-17.145426	0.0016544530303154868	0.005133389848378692
34634	ENSG00000291018	-3.1467528	-16.705437	0.0016518526827141947	0.0051256481421445045
34635	MIR1-1HG	-3.1474044	-1.8952036	0.0017604029464100876	0.005431329364183886
34636	ENSG00000232111	-3.1474564	-15.989614	0.0016478839110981552	0.005113659000997767
34637	ENSG00000259192	-3.1478267	-16.994759	0.001645798433615624	0.0051075128804622515
34638	ARG2	-3.147874	-1.2641206	0.0017625408982855136	0.005436875546042955
34639	PCMTD1P3	-3.14796	-16.967062	0.0016450473619172067	0.005105507388352823
34640	VDAC1P11	-3.1481807	-16.96852	0.0016438056068687021	0.0051019786770740636
34641	STX8P1	-3.1484122	-16.513601	0.0016425049586037037	0.005098266713881265
34642	HSF4	-3.1485515	-1.6309474	0.0017543273641672226	0.005414642792509532
34643	ENSG00000253207	-3.14872	-2.1272814	0.0017328873335872292	0.005354917657911726
34644	Metazoa_SRP-107	-3.1489465	-16.130688	0.0016395047692437138	0.005090252040333463
34645	ENSG00000253730	-3.1490235	-2.143188	0.0017259192719589142	0.005336054956085759
34646	ENSG00000286358	-3.1490731	-16.441326	0.0016387959811218664	0.0050883758408998125
34647	RPL23AP81	-3.1493137	-17.117582	0.0016374470472171416	0.005084511656276246
34648	NHP2P1	-3.150188	-16.857244	0.001632555649447249	0.005070293049539676
34649	ENSG00000254406	-3.1506126	-16.892914	0.0016301848484651029	0.005063729648175675
34650	SNX19P4	-3.1510277	-16.60853	0.0016278700509227573	0.005057676134990203
34651	ENSG00000269903	-3.1511981	-16.793516	0.0016269210645756076	0.005055695361030115
34652	ENSG00000279584	-3.1514792	-16.981579	0.0016253561706615807	0.005051477107593188
34653	ENSG00000273407	-3.151957	-17.017939	0.0016226988161640295	0.005044506029336477
34654	PPFIA3	-3.1520479	-1.3332653	0.0017375795490468175	0.005367373858514552
34655	ENSG00000255426	-3.1522734	-16.668373	0.0016209422757028542	0.005039367143908171
34656	ENSG00000230694	-3.1523073	-17.112331	0.0016207535661353588	0.005039102162016198
34657	ENSG00000259244	-3.15233	-1.3232235	0.0017326589682059358	0.005354551747283453
34658	SNRPGP15	-3.1528242	-16.45534	0.0016178869319944912	0.0050308318634996315
34659	DOCK9-DT	-3.153065	-17.039951	0.0016165542570471532	0.005027008889507169
34660	ENSG00000260959	-3.1532269	-16.79106	0.0016156577369937266	0.005024541827455169
34661	MAGI2-AS2	-3.1532857	-16.133163	0.0016153324285654162	0.005023850977537274
34662	ENSG00000269986	-3.1533866	-16.669842	0.0016147738091095497	0.005022434371592058
34663	ENSG00000233577	-3.153709	-16.298233	0.0016129916322016426	0.005017211708287914
34664	PCDHB5	-3.1543577	-2.0897806	0.001715063658953155	0.0053055628296087365
34665	BTBD8	-3.154361	-0.61552507	0.0017265072670217129	0.005337234234077533
34666	ASS1P7	-3.1545458	-16.685186	0.0016083742682352002	0.005004127914293239
34667	RPS27AP8	-3.1545954	-16.303638	0.0016081000925363845	0.005003594550273903
34668	ENSG00000243234	-3.1549437	-16.393427	0.0016061818263399497	0.004998871922683617
34669	ZNF730	-3.155133	-0.6922041	0.0017217736016148615	0.005323952685976286
34670	ENSG00000225460	-3.1553583	-16.616028	0.001603901572154779	0.004992444791357842
34671	COL8A1	-3.1554656	-0.95053697	0.0017175376954098578	0.00531254132946324
34672	PLCXD2-AS1	-3.1557739	-16.311098	0.0016016189486376146	0.0049857970999680375
34673	ENSG00000273006	-3.1558244	-15.994321	0.0016013407678166656	0.004985429785905637
34674	THPO	-3.15584	-2.1226628	0.0016943931572660027	0.00524862018780865
34675	SCGB1D1	-3.1560307	-16.88858	0.0016002095770010106	0.004982226582750157
34676	DHX33-DT	-3.1560388	-15.847507	0.0016001649973737709	0.004982226582750157
34677	ENSG00000254208	-3.1573539	-16.631443	0.0015929670896014238	0.0049612631957924105
34678	ENSG00000264880	-3.1574035	-16.313437	0.001592696213029301	0.0049607368200896
34679	NOTCH4	-3.15787	-0.7708048	0.0017046012273155987	0.005276213727058732
34680	EEF1A1P8	-3.1580725	-16.374918	0.001589046262779421	0.004949684975363455
34681	OR4C6	-3.1581702	-17.090286	0.001588512638272193	0.004948460304156755
34682	ENSG00000238220	-3.159117	-16.660976	0.0015833624742285514	0.004933686469441766
34683	ITGA7	-3.159178	-0.86052614	0.001697585010418034	0.005257504123463331
34684	ENSG00000286638	-3.1594856	-16.837582	0.001581361588513934	0.0049285853847969
34685	ENSG00000287924	-3.1597774	-17.036863	0.0015797795669291925	0.004923969876492436
34686	PITX1	-3.1597946	-1.5304612	0.0016930758651823236	0.005244873313145598
34687	HNRNPA1P28	-3.1601272	-17.243584	0.001577884183996518	0.004918377007761789
34688	ENSG00000248480	-3.1601665	-16.111677	0.0015776713790530336	0.004918028473762939
34689	ITIH5	-3.1601985	-0.74013054	0.0016916963102099462	0.005240933069190404
34690	HMGB3P18	-3.1602416	-17.153505	0.00157726470190183	0.00491707550433489
34691	FDX1	-3.1606996	-0.7298063	0.0016901740643240509	0.005236566939516014
34692	VN1R7P	-3.1608386	-17.075891	0.001574035774222077	0.004907637757415117
34693	ENSG00000286665	-3.1610315	-16.863403	0.0015729947632716647	0.004905020105129252
34694	THEM4	-3.1618514	-0.65362674	0.0016838462824297787	0.00521893751666022
34695	ENSG00000260460	-3.1619792	-16.509855	0.0015678852309366394	0.004890653021787886
34696	ENSG00000225705	-3.1623359	-16.906345	0.001565965495157583	0.00488529069078693
34697	RPS3AP43	-3.1623363	-16.827646	0.0015659636659021493	0.00488529069078693
34698	ENSG00000275025	-3.162536	-16.890348	0.0015648901741902928	0.004882874460352334
34699	MT1B	-3.162711	-17.129929	0.0015639506526885776	0.004880568336086405
34700	ENSG00000286610	-3.162939	-16.80464	0.0015627254438011842	0.004877060806741195
34701	ENSG00000228005	-3.16302	-16.232327	0.0015622923851654087	0.004876330891730872
34702	HAUS1P3	-3.1631799	-16.412775	0.0015614335072827515	0.004873962498407502
34703	ENSG00000226138	-3.1635401	-16.225334	0.0015595031332661445	0.004868561034924976
34704	KRT18P68	-3.1643136	-16.3088	0.0015553655159887096	0.0048562665831645944
34705	ENSG00000224342	-3.1643317	-1.7875694	0.0016613915554509616	0.005153605068306958
34706	RGPD3	-3.164984	-1.5223539	0.0016620639939047238	0.005155362571667021
34707	ENSG00000272043	-3.165088	-16.741707	0.001551231972127866	0.004844602999979658
34708	ENSG00000243402	-3.1652362	-15.779814	0.0015504413541905895	0.004842754991108545
34709	ENSG00000270166	-3.165362	-17.213873	0.0015497729797058172	0.004841288380634671
34710	GPR160	-3.1655648	-0.40390852	0.00166295713873206	0.0051578043909288485
34711	RPL7AP47	-3.1660738	-16.548712	0.0015459851411134188	0.004830385243291497
34712	LINC02220	-3.1667087	-1.059757	0.0016547796722563815	0.0051340762283092044
34713	ENSG00000198555	-3.1672752	-17.022018	0.0015396127603566835	0.004812278988803844
34714	ENSG00000261800	-3.1680334	-17.110882	0.0015356049608604202	0.004800416637821334
34715	CLIC4P3	-3.1681135	-16.524837	0.0015351809749841736	0.004799399314359587
34716	ENSG00000235005	-3.1683817	-16.892494	0.0015337655828659468	0.004795898057943102
34717	ENSG00000250213	-3.1685727	-16.625086	0.0015327590841871302	0.004793058619517425
34718	RN7SL314P	-3.1689298	-16.128078	0.0015308766390655802	0.004788094448889893
34719	GATA5	-3.1691175	-0.81629443	0.001641668589143789	0.0050963203260103425
34720	SYT3	-3.1692438	-2.110249	0.00162557875061047	0.0050518464580235276
34721	ENSG00000239407	-3.1692564	-1.1044981	0.001641809670318006	0.00509643340930305
34722	ENSG00000264080	-3.1695669	-16.685059	0.001527525182915382	0.00477791902868606
34723	ENSG00000270764	-3.170444	-16.100058	0.001522922189941814	0.004764439471012878
34724	ACOX1	-3.1705291	-0.4933203	0.001635484013338301	0.005079063865923638
34725	HLA-P	-3.170781	-16.483816	0.0015211576831789461	0.004759530766862524
34726	FLRT1	-3.1708808	-0.9214102	0.0016321274221535469	0.005069286383317394
34727	ENSG00000224555	-3.171068	-17.020864	0.0015196557856954171	0.004755137020612698
34728	CACNA1G	-3.1711345	-0.90515393	0.0016302343715162478	0.005063729648175675
34729	ENSG00000262445	-3.171316	-1.4604037	0.0016277017299275078	0.0050574758402354225
34730	LOXL3	-3.171433	-1.0145162	0.0016295982395083317	0.005062399532251642
34731	PSMG1	-3.1716025	-1.2494177	0.0016283982215106823	0.005058994359880524
34732	ENSG00000282897	-3.1718237	-16.805908	0.0015157071967518592	0.004743391110302811
34733	FBXO27	-3.1722164	-1.3626578	0.0016247837981189432	0.005050342848075337
34734	UQCRH	-3.1723127	-0.6870949	0.0016250744868655605	0.005050924008257535
34735	GCSHP4	-3.172424	-16.866182	0.0015125770395136978	0.004734203783677489
34736	PKD1	-3.1727846	-0.49872276	0.0016232106453930512	0.005045775054854513
34737	LINC02186	-3.172859	-16.600485	0.0015103143783328525	0.004727729613425034
34738	TUBB8P5	-3.1738627	-16.70683	0.0015051025657169942	0.004712020877228299
34739	LINC01625	-3.1740878	-1.8066308	0.001605582929605436	0.004997358910004188
34740	ENSG00000286880	-3.174275	-16.64309	0.0015029670595482322	0.004706242918330749
34741	LINC02027	-3.174341	-1.6494585	0.0016091115292686117	0.005005782116540364
34742	CYGB	-3.174455	-1.2425948	0.0016122810561893183	0.005015321806087987
34743	SETP9	-3.17455	-16.67147	0.0015015424729960545	0.004702084454373472
34744	DUSP8P1	-3.174957	-17.026264	0.001499438503700273	0.004695797829787517
34745	ENSG00000224844	-3.1750696	-16.680582	0.0014988569057836855	0.004694278320011185
34746	TKTL2	-3.1751096	-16.952919	0.0014986506951576246	0.00469393436794353
34747	Y_RNA-714	-3.175131	-17.116425	0.0014985398013727372	0.004693888933379402
34748	TMEM132D	-3.175221	-0.59833014	0.001608789649942569	0.005005100515741597
34749	CCT7P2	-3.1754518	-16.947668	0.0014968851688651665	0.004689007716029582
34750	SEMA4C	-3.1756203	-0.8989782	0.001606672969231425	0.004999792974351839
34751	C3orf52	-3.1756368	-0.82338643	0.0016062743407563604	0.004998871922683617
34752	RPS3AP32	-3.175704	-16.67305	0.0014955843618791058	0.004685234303942663
34753	MTCO1P24	-3.176202	-16.374691	0.001493018769443003	0.004678099860657274
34754	ENSG00000228959	-3.176316	-16.330875	0.0014924325541112802	0.004676563961142213
34755	TPD52L3	-3.1766627	-16.679577	0.0014906506294266961	0.004671280846320544
34756	LINC02284	-3.1768725	-0.9285528	0.0015994445031388975	0.004980481387164015
34757	DEPP1	-3.1769	-1.1073519	0.0015963586569594141	0.004971508209797886
34758	SETSIP	-3.1771185	-16.791761	0.001488310150861062	0.004664546770924958
34759	PIMREG	-3.1774094	-1.7769465	0.0015848661122859372	0.004937611792981932
34760	LINC02548	-3.1775005	-2.1098733	0.0015821459477869395	0.004930714409658798
34761	ENSG00000289837	-3.178476	-16.644627	0.001481358723397316	0.0046442546264084525
34762	SRPK1	-3.1792576	-0.3900768	0.0015885514792164475	0.004948460304156755
34763	ENSG00000236132	-3.1792958	-16.46889	0.0014771774021781231	0.004632040253140389
34764	ENSG00000289577	-3.1794388	-16.687801	0.0014764486012176581	0.004630053060860165
34765	ENSG00000263772	-3.1799386	-16.732357	0.0014739046480035344	0.004622373038928137
34766	KIF11	-3.1800935	-0.7175207	0.0015831745123441414	0.0049336041724025725
34767	SSBL3P	-3.1802213	-16.587461	0.0014724675407452315	0.004618460923561206
34768	RNU6-1190P	-3.180703	-16.074121	0.0014700226465803553	0.004611089394085033
34769	ZMYND19P1	-3.18099	-16.87773	0.0014685671346394591	0.004607117330585091
34770	GAPDHP49	-3.1811845	-16.783503	0.0014675816303331972	0.0046046189184953314
34771	TMEM167AP2	-3.181648	-16.618914	0.0014652359811041823	0.004597555528853832
34772	DACT2	-3.1817586	-1.5651425	0.0015704172758430489	0.004897610022350611
34773	MSANTD3	-3.181807	-1.0140873	0.0015729717345119435	0.004905020105129252
34774	FAM230E	-3.1818533	-16.68463	0.001464197884060794	0.004594594275274989
34775	LINC00643	-3.1823711	-16.827623	0.0014615820618651173	0.004586681482710883
34776	RPS2P15	-3.1823785	-16.615967	0.001461544618919593	0.004586681482710883
34777	RNU4-52P	-3.1824832	-17.095163	0.001461016829997546	0.004585498684404518
34778	KLRD1	-3.1824908	-1.0847614	0.0015687430220902242	0.004893015287885079
34779	DENND10	-3.1825867	-0.8692523	0.0015701032515439374	0.0048969442899760894
34780	ENSG00000228776	-3.182774	-16.318684	0.0014595506692591958	0.004581487591310063
34781	ENSG00000288799	-3.1828249	-17.218256	0.0014592951696780724	0.004580980865917796
34782	LINC02907	-3.182929	-16.866262	0.0014587701235355193	0.004579627867195251
34783	ENSG00000259993	-3.1831126	-16.694365	0.0014578454504189508	0.004577020033814845
34784	MAP1A	-3.1832185	-1.019264	0.0015650492341342805	0.004883057893636032
34785	C17orf99	-3.1838684	-0.7542602	0.001562726535553608	0.004877060806741195
34786	ENSG00000224532	-3.1842082	-16.997545	0.001452339802657017	0.004560322632651455
34787	ENSG00000255102	-3.184536	-1.9241991	0.001556547304794737	0.004859644867860886
34788	ATP1B3P1	-3.18515	-16.879465	0.0014476230831825202	0.004545805320145884
34789	CDRT15P3-1	-3.1854181	-16.964169	0.0014462818563401904	0.0045421794041051585
34790	LAMA5	-3.1855505	-0.4503438	0.0015546406024434265	0.004854314443305334
34791	LRRN2	-3.185743	-0.8914288	0.0015525889097125565	0.004848529865665132
34792	ENSG00000287633	-3.1857715	-16.73493	0.0014445173174611613	0.004536930301562311
34793	NAB1	-3.185878	-0.501639	0.0015533653473530822	0.004850643519422917
34794	ENSG00000290059	-3.186283	-16.649345	0.001441964716573524	0.004529205222374709
34795	ENSG00000219699	-3.186305	-16.93689	0.0014418557283158598	0.004529155018868977
34796	ENSG00000234175	-3.1867921	-16.80129	0.0014394296910020424	0.004522409489833385
34797	DYNC1LI2	-3.1869192	-0.41084155	0.001548316955021003	0.004837050235797588
34798	ENSG00000269091	-3.1869924	-2.1140344	0.0015318536503602653	0.004790842531966103
34799	ENSG00000291289	-3.1871881	-17.078197	0.0014374608630002995	0.004516515201392901
34800	TTC4	-3.1875892	-0.8319708	0.001543778982876862	0.004824111197904096
34801	B4GAT1-DT	-3.1877947	-0.5201021	0.001542873643446427	0.004821591522078811
34802	OR4C11	-3.1880643	-16.85562	0.0014331136252994294	0.0045034372668795
34803	CSRNP1	-3.188138	-0.6744649	0.0015414106716178301	0.004817328769506167
34804	FUT2	-3.1883762	-0.84875464	0.00153969606399755	0.004812278988803844
34805	RN7SKP111	-3.1884043	-16.526373	0.001431429070436853	0.004498433974711788
34806	RN7SL338P	-3.1886098	-16.366014	0.0014304125695220895	0.004495529610234702
34807	CSF2RBP1	-3.1889255	-17.028894	0.0014288516727695628	0.004491361700712307
34808	ASS1P12	-3.1889653	-17.114733	0.0014286546666058726	0.004491164221442953
34809	GYG2P1	-3.1889734	-1.0902848	0.001535094508442164	0.004799399314359587
34810	LIN28AP1	-3.189151	-16.63887	0.0014277374882093574	0.004488570703732685
34811	COX8C	-3.1891844	-16.799849	0.0014275728035427668	0.0044883427197963495
34812	FAM189A1	-3.1894176	-0.6386311	0.0015343444291559443	0.004797400000708583
34813	ENSG00000234292	-3.1894312	-17.235794	0.0014263545703546727	0.0044850916812250174
34814	ENSG00000287568	-3.1896715	-16.735338	0.0014251693549981288	0.004481654219921146
34815	RPL9P18	-3.189919	-16.533726	0.0014239496244283045	0.004478396978197467
34816	MTCO1P6	-3.1899242	-16.571491	0.0014239237756436798	0.004478396978197467
34817	TBC1D3C	-3.1899812	-16.656433	0.0014236434616099677	0.0044780124850460025
34818	KRT8P8	-3.1901572	-16.25557	0.0014227775461359206	0.004476156143273277
34819	BIN2P1	-3.1904418	-16.97053	0.001421375757232521	0.004472323875796944
34820	ENSG00000287529	-3.190973	-17.153193	0.00141876646712635	0.004464690753868756
34821	RN7SKP232	-3.1911454	-16.713453	0.0014179202598001614	0.004462316195666813
34822	ENSG00000232611	-3.1914034	-0.7721328	0.001523931588261767	0.004767291095597838
34823	ENSG00000254171	-3.1916091	-2.1015544	0.0015133200328508484	0.004736224868879859
34824	ENSG00000248137	-3.1923409	-17.07479	0.0014120658058697478	0.004444466172068574
34825	LINC02282	-3.1924803	-16.21361	0.0014113840931408766	0.004442607625090454
34826	ENSG00000289573	-3.1930892	-16.712358	0.0014084116215102882	0.00443382436772306
34827	ENSG00000257407	-3.1931477	-1.8301401	0.0015042673054866682	0.0047097087078944175
34828	ENSG00000260845	-3.1931698	-16.637178	0.0014080182647774261	0.004432872605258023
34829	OR4M2	-3.1934903	-16.384922	0.001406457414105388	0.004428244853695235
34830	FKBP5	-3.1938546	-0.41624165	0.0015115189695400393	0.004731196219222318
34831	RPL21P116	-3.193894	-17.230051	0.0014044922362505463	0.00442262935149881
34832	ENSG00000282740	-3.1949005	-16.679476	0.0013996044763812828	0.004408093312043443
34833	NF1P2	-3.1951423	-16.516466	0.0013984320867013443	0.0044046857097330095
34834	ENSG00000279314	-3.195286	-16.396362	0.001397736424721677	0.0044027793280139865
34835	ENSG00000271022	-3.1957614	-17.025257	0.0013954360814513625	0.004396386510611273
34836	ENSG00000260505	-3.1960268	-16.761805	0.0013941528345006397	0.004392627764914088
34837	ENSG00000289888	-3.1961951	-17.42291	0.0013933407187725951	0.004390637137491125
34838	ENSG00000279300	-3.1971622	-16.611906	0.001388678163664025	0.004376794331377301
34839	ENSG00000228133	-3.197425	-2.1507168	0.0014680295692520715	0.0046057276100655445
34840	MAP4K5	-3.197578	-0.32633278	0.001493522069585393	0.004679375779750979
34841	ENSG00000288085	-3.1976984	-2.1056805	0.0014816296087847014	0.004644804859572383
34842	STRADBP1	-3.197939	-17.19434	0.0013849441842110877	0.004365590774982947
34843	DYNLRB2	-3.1980748	-2.126313	0.00147257129279857	0.004618488878515153
34844	RPL12P37	-3.198268	-16.515505	0.0013833646164806395	0.00436089397290097
34845	MMP14	-3.1984136	-0.6352364	0.0014885105840464622	0.004664874729512492
34846	PRAMEF30P	-3.1984622	-16.73748	0.001382433150323566	0.0043582397588177
34847	ENSG00000271364	-3.1984665	-16.602983	0.0013824123204610875	0.0043582397588177
34848	VDR	-3.1988835	-0.55127096	0.0014862560134042196	0.004658408659378174
34849	ENSG00000213318	-3.1988904	-16.316277	0.001380381888373832	0.0043526183113201805
34850	SPSB1	-3.199065	-0.40456656	0.0014855855002929791	0.00465660676449971
34851	ENSG00000286486	-3.1993508	-16.483932	0.0013781794814235941	0.0043459550855640865
34852	AP5M1	-3.1996255	-0.643417	0.0014826168259978365	0.004647600527353887
34853	MTCO2P20	-3.1997335	-16.86768	0.001376351919681118	0.004341316522095413
34854	ENSG00000226587	-3.199869	-16.615591	0.0013757055997643678	0.004339558964718563
34855	RN7SL93P	-3.1998842	-16.200994	0.0013756320750467983	0.004339558964718563
34856	ADORA2B	-3.1999612	-1.0113733	0.00147847045955456	0.004635796435476657
34857	MINDY2	-3.1999733	-0.47767037	0.0014810887459473742	0.004643707169079657
34858	C1GALT1C1L	-3.200336	-16.953943	0.0013734782577053933	0.004333094337505652
34859	RN7SL672P	-3.200398	-16.62872	0.0013731832399501227	0.004332444277232982
34860	ENSG00000279460	-3.2012386	-17.30482	0.0013691835171105197	0.004321224816347899
34861	ALG1L14P	-3.2016943	-15.782713	0.0013670202576791116	0.004314956735056869
34862	MIPEPP2	-3.201698	-16.596024	0.0013670016518113224	0.004314956735056869
34863	ENSG00000230064	-3.2020254	-16.972439	0.001365450146927495	0.004310803861807157
34864	LINC01335	-3.202508	-16.772577	0.001363165004999557	0.004303903618611801
34865	MYCL-AS1	-3.2026272	-17.047798	0.0013626008269778827	0.0043024012884762325
34866	TWF1P1	-3.2027054	-16.733656	0.0013622309732964552	0.004301512380857916
34867	GOLGA6L22	-3.2028465	-16.574429	0.0013615637389360513	0.004299684259043371
34868	ENSG00000275598	-3.2029397	-17.072313	0.0013611232006525422	0.004298571830439526
34869	HOXC12	-3.2031314	-17.16101	0.0013602180449325968	0.004295991851101084
34870	ENSG00000241573	-3.2032697	-16.972116	0.0013595641905020579	0.004294205276240058
34871	EIF4A1P9	-3.2043035	-16.368502	0.0013546930506924217	0.00427965242832433
34872	Metazoa_SRP-114	-3.2046332	-16.681688	0.0013531418565820542	0.004275306697711858
34873	RNPEP	-3.2047472	-0.7202873	0.0014572969947355045	0.004575593104424861
34874	MTATP6P22	-3.2048612	-16.391306	0.0013520718781551589	0.004272203239190237
34875	PRR29	-3.2052445	-2.1554344	0.0014289019431832062	0.004491361700712307
34876	ATG10-AS1	-3.2052956	-16.131485	0.0013500325995346879	0.0042663132726891775
34877	ENSG00000234860	-3.205363	-1.5559188	0.0014396725598125842	0.004522588976761271
34878	ENSG00000253785	-3.2055516	-16.87317	0.0013488328494948017	0.004262798501180988
34879	RNU4-86P	-3.2055607	-16.68924	0.001348789943217893	0.004262798501180988
34880	ENSG00000277024	-3.2061605	-16.712646	0.0013459813051276957	0.0042543387808858645
34881	UBE2CP3	-3.2063048	-16.775764	0.0013453073051202806	0.0042524844310494235
34882	KLRK1-AS1	-3.2065492	-0.8646279	0.0014467635223875928	0.004543399110932546
34883	ENSG00000278543	-3.2067442	-16.832478	0.001343254919136342	0.004246272512307796
34884	ART2P	-3.2068858	-16.521578	0.00134259388390496	0.004244458384731482
34885	ENSG00000253472	-3.2072256	-16.333399	0.0013410096198032526	0.004239725148683944
34886	ENSG00000288532	-3.2076056	-16.181091	0.001339239634172469	0.004234404084205356
34887	ENSG00000255858	-3.2076344	-17.125994	0.0013391047344276136	0.004234252474329974
34888	TERF1P3	-3.207692	-17.05123	0.0013388378326015563	0.004233683426755233
34889	SERPINA2	-3.2076979	-16.896921	0.0013388100336191634	0.004233683426755233
34890	ENSG00000242488	-3.2082438	-17.078814	0.00133627098771091	0.00422611537599337
34891	ENSG00000272950	-3.2082818	-16.538582	0.001336094815169242	0.004225832649809167
34892	DINOL	-3.20846	-16.685726	0.0013352664657079291	0.004223487032154114
34893	FAM47E	-3.208711	-0.91634405	0.0014361870278794373	0.004512803967200467
34894	ENSG00000267610	-3.209601	-16.330616	0.0013299804433229178	0.004208133820345621
34895	RPS26P8	-3.2100577	-17.064623	0.001327868393991288	0.004202543384063674
34896	ARHGAP42P3	-3.2103188	-17.211533	0.001326663659173441	0.0041990034365285474
34897	HEBP1	-3.2103286	-0.7717493	0.0014294236578094887	0.004492711584355652
34898	RPS2P7	-3.2104528	-16.893036	0.0013260453197184133	0.004197319140698556
34899	ENSG00000228274	-3.2106638	-1.4096966	0.001423082374879796	0.004476825936169012
34900	IFITM1	-3.2108145	-1.3741972	0.0014231744484316865	0.0044768263865206555
34901	FMO1	-3.2108238	-0.708996	0.0014267142758413042	0.004485933096908564
34902	HNRNPA1P37	-3.2112548	-17.105463	0.0013223501977548625	0.0041869837405894865
34903	RPL24P2	-3.211517	-16.919643	0.0013211439118560157	0.004183436258506031
34904	ENSG00000278690	-3.2115414	-16.559414	0.0013210327535639196	0.004183356290353476
34905	ENSG00000290405	-3.2115626	-16.629408	0.0013209341584804074	0.004183316098697982
34906	CCND2P1	-3.211804	-16.575583	0.0013198258616225363	0.0041806218166576216
34907	BMS1P2	-3.2118812	-0.82216626	0.0014216850391821655	0.0044730080138320905
34908	OR4Q2	-3.2120407	-16.910555	0.0013187388591594847	0.004177450397667898
34909	RN7SL313P	-3.2122154	-15.844607	0.0013179370804991886	0.0041751821458593215
34910	NR1I2	-3.2139075	-0.5648811	0.0014126116767475259	0.004445896945275707
34911	ENSG00000259072	-3.2143815	-1.4797554	0.0014063094550272885	0.004428065294253129
34912	ENSG00000267563	-3.2145822	-16.972689	0.0013071224612995482	0.004142269123470124
34913	ENSG00000291203	-3.2147644	-0.38241905	0.0014090351762888814	0.004435500647376596
34914	ENSG00000231559	-3.2148807	-16.33267	0.0013057640722630352	0.004138503012760513
34915	CRTC1P1	-3.2149048	-17.349714	0.001305654413958769	0.004138424801546741
34916	ENSG00000253308	-3.214924	-16.450125	0.0013055670401930456	0.004138417218207442
34917	ENSG00000231015	-3.2149692	-16.772673	0.001305361724134032	0.004138035753279461
34918	TFPI2	-3.2152584	-2.1095772	0.0013971446961629182	0.004401200104388498
34919	CEACAMP8	-3.215318	-16.53673	0.0013037765837550046	0.004133982133602028
34920	ENSG00000242061	-3.215527	-16.83066	0.00130282730346324	0.004131346228042773
34921	PFKP-DT	-3.215865	-16.475733	0.0013012952649899497	0.004126756760515797
34922	ENSG00000225916	-3.2159262	-16.773357	0.0013010172548096565	0.00412614381470014
34923	EIF1P3	-3.216042	-16.924034	0.001300492242790295	0.004124747377843024
34924	TRPM6	-3.2160854	-0.50595003	0.0014019495478159705	0.004414908114300448
34925	ENSG00000250080	-3.2161965	-16.944647	0.001299792303238859	0.0041230644595574495
34926	SCML2P1	-3.2163858	-16.68662	0.0012989352670011894	0.004120882712210027
34927	USP17L2	-3.216927	-16.928099	0.0012964884952186492	0.004113388281983046
34928	ANXA2P3	-3.217122	-16.916126	0.0012956075066557341	0.004111128843364889
34929	ENSG00000244561	-3.217205	-16.899529	0.0012952332240219987	0.004110209014950039
34930	ISX	-3.2172544	-0.6280167	0.0013961389742796187	0.004398316455522634
34931	CDA	-3.2174006	-1.6413242	0.001393956306901713	0.004392292735910685
34932	HOXA9	-3.2186239	-0.9997929	0.0013892279576057226	0.004378243792355907
34933	ENSG00000213293	-3.218953	-17.168903	0.001287365495900056	0.0040863071906753305
34934	ENSG00000248787	-3.2193217	-1.3637414	0.0013850387405406799	0.0043656062515760536
34935	ENSG00000196472	-3.2194169	-16.835442	0.0012852842211016227	0.004079966820885654
34936	CHP1P3	-3.2200954	-16.779324	0.0012822471244697427	0.004070856670410557
34937	ENSG00000289249	-3.2201195	-16.838266	0.0012821395078818792	0.00407078039867204
34938	ENSG00000224000	-3.2204642	-17.084484	0.001280597985165116	0.004066151182211046
34939	NEU2	-3.2204967	-16.317535	0.0012804529326781056	0.004065955719585184
34940	PLIN1	-3.2208443	-2.106414	0.0013722139011130955	0.004329666486743911
34941	ENSG00000229289	-3.2208574	-16.165585	0.0012788428483805798	0.0040611078598263755
34942	ENSG00000283563	-3.2209249	-1.6473055	0.001377704352622798	0.004345012235474178
34943	TMA16P1	-3.2212312	-16.363867	0.001277176820500792	0.004056081701105228
34944	CYP26B1	-3.221263	-1.7492245	0.0013713580383939192	0.004327246404050222
34945	FUT7	-3.2213206	-17.152935	0.001276778192874747	0.004055080182391863
34946	NT5DC1P2	-3.2220025	-17.030537	0.0012737440423438824	0.004045971389606834
34947	GPR62	-3.2220478	-16.497313	0.0012735431223641147	0.004045597062810676
34948	ARHGAP42P1	-3.2225392	-16.938612	0.001271361101438842	0.004039192518128179
34949	SIAH1	-3.2227015	-0.5559866	0.0013710409308343725	0.00432652613075248
34950	MED12L	-3.223066	-0.558793	0.001368727438095131	0.004320065382095838
34951	ENSG00000267264	-3.223263	-16.918123	0.0012681529615174764	0.0040295258332231545
34952	CPNE2-DT	-3.2236786	-16.309267	0.0012663149916932565	0.004024210876107949
34953	IPO7P1	-3.2240374	-16.550625	0.0012647294807962832	0.004019696923105169
34954	RPL26P28	-3.224214	-17.022017	0.0012639492609645671	0.00401747934928872
34955	ENSG00000242190	-3.2251449	-16.978516	0.001259847860013471	0.004005227254663534
34956	TRAJ7	-3.225619	-16.926775	0.0012577628091560683	0.003998859651386186
34957	CARS1P1	-3.225993	-16.639236	0.0012561213541291878	0.003994162435741638
34958	ENSG00000260756	-3.2261581	-16.752089	0.0012553963007889827	0.003992117608451213
34959	WNT4	-3.2261682	-1.181861	0.001351637720399706	0.004271108539875731
34960	ENSG00000278657	-3.2263145	-16.707182	0.0012547113097418538	0.003990199919141174
34961	ENSG00000279459	-3.2272022	-17.0433	0.0012508252546857101	0.003978101374914101
34962	ENSG00000286210	-3.2276447	-17.021517	0.0012488928087696935	0.003972214878287933
34963	MIR4712	-3.2280293	-16.50497	0.0012472150664601678	0.003967137773120657
34964	ENSG00000287640	-3.2281103	-17.41105	0.0012468619464822822	0.003966273634449943
34965	ENSG00000287930	-3.2282727	-17.143988	0.0012461547897437248	0.003964283116732421
34966	ENSG00000285936	-3.2283256	-16.258307	0.0012459242322735052	0.0039638086015061835
34967	SILC1	-3.228773	-1.754164	0.0013339994140935407	0.004220027508609019
34968	Y_RNA-470	-3.230574	-16.896065	0.0012361680852903598	0.003933798171435009
34969	ENSG00000290828	-3.2306862	-17.205275	0.0012356829938675723	0.003932511464864922
34970	ATRN	-3.230749	-0.3114203	0.0013343030449447669	0.004220713847529734
34971	AKR1B10	-3.2310686	-1.1301817	0.0013292037218696456	0.004206222811593216
34972	SLC6A7	-3.2311277	-0.7741935	0.0013315142658012447	0.00421271320919887
34973	ENSG00000256484	-3.2314334	-16.51181	0.001232457755568394	0.0039225036128795274
34974	GPR161	-3.2315917	-0.74215233	0.0013293245610144526	0.004206331869543977
34975	ENSG00000276707	-3.2315996	-17.253622	0.0012317408710310104	0.003920478231207068
34976	GYG2-AS1	-3.2317348	-16.647106	0.001231158891912114	0.003919138169586621
34977	KDELR2	-3.23193	-0.44761854	0.0013288780959094134	0.0042054656560044585
34978	HOOK1	-3.2325103	-0.7012013	0.0013259550900091073	0.004197306355516349
34979	SEPSECS-AS1	-3.2325683	-16.399418	0.0012275731988956188	0.003907979318808841
34980	ENSG00000289336	-3.2326298	-16.803265	0.001227308871484844	0.003907393267754245
34981	ENSG00000273920	-3.232659	-16.85594	0.0012271828013668469	0.003907247339716424
34982	MRRF	-3.2332373	-0.48940912	0.001322727242753475	0.004187905290137749
34983	SOCS5P5	-3.2334437	-16.60613	0.00122381807899466	0.003897043929306346
34984	GOLGA6A	-3.234	-17.26978	0.001221437342048275	0.003889717217045965
34985	RPL36AP28	-3.2340145	-16.78707	0.0012213755946505439	0.003889717217045965
34986	RPS3AP20	-3.2340207	-16.491684	0.0012213481896903213	0.003889717217045965
34987	SMIM15	-3.2342398	-1.2741848	0.0013147632206387892	0.0041653984333268985
34988	MIR5692C2	-3.234823	-16.045813	0.0012179232455005638	0.00387954122248734
34989	PTMAP10	-3.234838	-16.6233	0.0012178589608125216	0.00387954122248734
34990	RN7SKP280	-3.2349892	-17.093357	0.0012172142962818774	0.003878043951608431
34991	RNU6-1315P	-3.2350183	-16.485167	0.0012170908934273773	0.003877904496736876
34992	ENSG00000289371	-3.2350588	-17.111797	0.0012169179588010337	0.003877607194771494
34993	MARCKSL1P1	-3.235063	-16.410608	0.0012168988747703116	0.003877607194771494
34994	TLR12P	-3.2352757	-16.950455	0.001215993137406789	0.0038754210605651705
34995	PANK2-AS1	-3.2352858	-1.5627308	0.0013090235262911394	0.004147483909129857
34996	PRR20G	-3.2354896	-16.806051	0.0012150828910400173	0.0038730270079766174
34997	PROSER2-AS1	-3.2358184	-1.8542081	0.00130445885233231	0.004135712056697841
34998	AATK	-3.2363622	-0.49279073	0.0013087020017253123	0.004146734991217337
34999	ENSG00000279352	-3.2366333	-16.71912	0.0012102249335220723	0.0038580475132664236
35000	ENSG00000224583	-3.23685	-16.301231	0.0012093071062970024	0.003855626388794777
35001	ZNF189	-3.2368546	-0.5304605	0.0013066125856289479	0.004140922796756378
35002	MTND1P14	-3.237145	-16.98547	0.001208057611328795	0.00385254440278436
35003	MTARC1	-3.2371569	-0.8085708	0.0013047475039556767	0.004136357915997236
35004	ENSG00000232721	-3.2374566	-16.540195	0.0012067395847089092	0.0038487002617168422
35005	QSER1	-3.237518	-0.4501956	0.0013038283212861628	0.004133982133602028
35006	ABCA11P	-3.2375224	-1.7703032	0.0012900989521107068	0.004094449867693379
35007	RPS4XP22	-3.2375767	-16.637789	0.0012062320186654828	0.003847333432340299
35008	MKRN8P	-3.2375863	-16.99703	0.0012061910092057814	0.003847333432340299
35009	MIR194-1	-3.2376556	-16.761312	0.0012058977001181252	0.00384702300690157
35010	RDH10-AS1	-3.237709	-2.1014748	0.0012996967983538762	0.0041230300753199835
35011	LINC02985	-3.238826	-1.2574426	0.0012959609621501671	0.004111982469037583
35012	ENSG00000237987	-3.2390113	-16.571602	0.0012001823614282603	0.003829542696686766
35013	CTDSPL2P2	-3.2390537	-16.445034	0.001200003525250352	0.0038292229652474702
35014	CIB2	-3.24008	-0.8883701	0.0012915518372851537	0.004098793833308075
35015	NEBL-AS1	-3.2404194	-16.543526	0.0011942719875627432	0.0038116828713022984
35016	ENSG00000286458	-3.2405512	-0.6952077	0.0012898895459388115	0.004094052082912614
35017	ENSG00000228829	-3.240786	-16.598452	0.001192737061206125	0.003807033453930384
35018	ENSG00000242439	-3.2411022	-16.046114	0.0011914146694164299	0.003803061849189912
35019	GEMIN8P4	-3.2411792	-16.906271	0.001191093645184942	0.003802286354193137
35020	HNRNPA1P65	-3.2413151	-16.814474	0.001190525499185895	0.003800721827675018
35021	ANAPC10	-3.2418914	-0.46742147	0.0012841918008385821	0.004076764818594347
35022	ENSG00000287602	-3.2420702	-16.461473	0.0011873765554788892	0.003791414562894954
35023	RN7SL426P	-3.2423496	-16.972712	0.0011862128252608222	0.003787947027183706
35024	ENSG00000288579	-3.2427573	-16.904947	0.0011845169459960814	0.003783275807445214
35025	ENSG00000213605	-3.2428725	-17.045225	0.001184038599458526	0.0037821935581476324
35026	ENSG00000223421	-3.2428744	-16.729279	0.0011840310127634228	0.0037821935581476324
35027	HELT	-3.243228	-16.921143	0.0011825625611549494	0.003778520543476394
35028	LINC02460	-3.243622	-16.920742	0.0011809282892978152	0.00377354631445046
35029	SYF2P2	-3.2436535	-16.678343	0.0011807981161818502	0.003773377955366083
35030	ENSG00000289481	-3.2436776	-17.156422	0.0011806982671703635	0.003773306484752747
35031	ENSG00000258663	-3.2443476	-1.0311103	0.0012716770044435442	0.004039932595889602
35032	RNU6-1010P	-3.2444985	-16.664137	0.0011773006643266677	0.003762942225740356
35033	HNRNPA1P43	-3.2444994	-16.94715	0.0011772966872101208	0.003762942225740356
35034	PPL	-3.244684	-0.66699994	0.0012713494041955466	0.004039192518128179
35035	ENSG00000267755	-3.2449415	-17.032434	0.001175471091613293	0.0037578343871452866
35036	ENSG00000291195	-3.245643	-16.82722	0.0011725799339016008	0.0037488378165139286
35037	ENSG00000247402	-3.2462132	-16.445637	0.0011702341462844392	0.003741829445552175
35038	ENSG00000250330	-3.246255	-17.03065	0.0011700618244741725	0.003741524113746356
35039	CCDC178	-3.2464516	-0.97318226	0.0012628565877590748	0.004014268283987691
35040	ENSG00000287520	-3.2466795	-1.4686745	0.001256795633161607	0.003996045556522848
35041	ENSG00000277174	-3.2474532	-17.067348	0.0011651477851627537	0.0037267892835373254
35042	ENSG00000232524	-3.2474651	-16.562082	0.0011650988205813657	0.0037267892835373254
35043	PRPF38AP2	-3.2477791	-16.973658	0.0011638144471134504	0.00372301359426728
35044	ENSG00000272382	-3.2478738	-16.682718	0.0011634269415688213	0.0037220184732964434
35045	ENSG00000287250	-3.2481635	-17.18498	0.00116224295078253	0.0037184749502140227
35046	ENSG00000229601	-3.2483175	-16.1764	0.0011616142335801822	0.003716707618060953
35047	MT1L	-3.2483945	-17.017775	0.0011612996882884538	0.0037159453459669574
35048	ENSG00000272265	-3.2484975	-17.12003	0.0011608796369345046	0.003714845351520338
35049	ENSG00000227455	-3.2493541	-16.714596	0.00115738992142597	0.0037046519254372214
35050	ENSG00000286356	-3.249576	-16.904827	0.001156487123070413	0.0037022488771550725
35051	FBXO24	-3.250184	-1.3426026	0.0012432710951383644	0.00395562627669202
35052	NENFP3	-3.2502437	-16.059408	0.0011537764473152857	0.0036940568988402226
35053	MIR34BHG	-3.2506158	-16.968445	0.0011522677705050916	0.003689711723307269
35054	ENSG00000232346	-3.250673	-16.185616	0.001152035164765462	0.0036892094728577934
35055	RPL4P3	-3.251136	-16.872192	0.0011501611876926171	0.003684177433286527
35056	TRBV23-1	-3.2511415	-17.634958	0.0011501390863006406	0.003684177433286527
35057	SLITRK6	-3.2513769	-1.4928135	0.001241173689647991	0.003949211129596724
35058	CDH23-AS1	-3.2519495	-17.173857	0.0011468757975401766	0.0036746205400757627
35059	RPL31P11	-3.252061	-17.271755	0.00114642611881849	0.0036734214458627994
35060	DEFB129	-3.252153	-16.777634	0.0011460548945502716	0.0036724735970789717
35061	RIPPLY1	-3.2526278	-16.669468	0.0011441424485998139	0.00366682783559814
35062	BOLA3P3	-3.2527933	-17.142056	0.0011434764498953075	0.0036649345897723892
35063	NPM1P11	-3.2531655	-17.099892	0.0011419801801108985	0.0036603798335444306
35064	ENSG00000270773	-3.2537544	-17.12868	0.0011396158589556018	0.0036530419365073652
35065	ENSG00000260530	-3.2538438	-16.465796	0.001139256978062282	0.0036521319411281024
35066	MTND6P22	-3.2538614	-17.092295	0.0011391860400692259	0.0036521319411281024
35067	ENSG00000289389	-3.2539537	-16.615513	0.0011388164134181922	0.0036512003226439613
35068	GET1	-3.2540379	-0.719597	0.0012313491654555402	0.003919487656667357
35069	ENSG00000289895	-3.2543235	-16.954441	0.0011373356866390754	0.0036466929989432246
35070	ENSG00000259569	-3.254363	-16.988518	0.0011371772728589215	0.0036464251553093934
35071	ENSG00000273403	-3.2543697	-16.619707	0.0011371503859674695	0.0036464251553093934
35072	ENSG00000280276	-3.2546372	-16.8264	0.0011360796484707464	0.003643385361951163
35073	ENSG00000287056	-3.254928	-17.467253	0.0011349174104197174	0.0036398977906098124
35074	ENSG00000254293	-3.255203	-16.684711	0.0011338195931101045	0.0036366163831440344
35075	RPL23AP53	-3.2555957	-1.1127778	0.0012241071836097692	0.00389770966571391
35076	ENSG00000286346	-3.2562003	-17.038103	0.0011298449214135935	0.003625300651182656
35077	MIR325HG	-3.2565067	-0.77668196	0.0012197050319438744	0.0038849627605208187
35078	ENSG00000250543	-3.256575	-17.17436	0.001128354976058971	0.0036207584754955045
35079	ENSG00000218757	-3.2565777	-16.181301	0.0011283440012415551	0.0036207584754955045
35080	ENSG00000289340	-3.256891	-1.6004142	0.001216227163099543	0.0038759132510059256
35081	ENSG00000240777	-3.2570446	-16.635769	0.0011264903220194772	0.0036157280320132153
35082	ENSG00000271390	-3.2571125	-16.666603	0.001126220760972787	0.003615339394716729
35083	RAB38	-3.257188	-0.9625833	0.001217423485613237	0.0038784566860129146
35084	ENSG00000249213	-3.2574265	-16.38311	0.0011249762764730545	0.0036118205901690937
35085	ENSG00000234578	-3.257814	-17.054312	0.0011234414634592209	0.003607130769930582
35086	ZFAND5	-3.2578743	-0.5178752	0.0012158333815028468	0.0038751655221169992
35087	ENSG00000272797	-3.258067	-16.36637	0.0011224412123776615	0.0036043944715046065
35088	ENSG00000289316	-3.258244	-17.366665	0.0011217401912198327	0.0036023808910593124
35089	CST2	-3.2584946	-17.309034	0.0011207504860383819	0.0035994398977179393
35090	ENSG00000250186	-3.259134	-17.156515	0.001118227918206414	0.0035925229687832133
35091	ENSG00000282890	-3.2599065	-0.7589378	0.0012060465469799862	0.0038472458237148806
35092	NPM1P36	-3.2600951	-16.88252	0.0011144462812470854	0.0035809660267741754
35093	LHFPL4	-3.260141	-1.5805562	0.0012045931926151618	0.00384311316129279
35094	RHEBP2	-3.2604003	-17.052532	0.00111324808171276	0.003577940541397043
35095	FAF2P1	-3.26093	-16.138748	0.0011111709156759026	0.0035721240318746426
35096	ENSG00000288908	-3.2612457	-16.498932	0.0011099344447779245	0.0035684681845774987
35097	CFAP20	-3.2614846	-0.9407982	0.0011997379950203395	0.0038286265322084205
35098	TPTE2P2	-3.262636	-16.994127	0.0011045059661152715	0.003552422662828181
35099	OR8G3P	-3.2629817	-16.46865	0.0011031598273595858	0.003549030671385156
35100	DENND1B	-3.2630126	-0.39061847	0.001194794233669575	0.003813099783160165
35101	ENSG00000262521	-3.2631316	-16.924192	0.0011025765325266485	0.003547388476544842
35102	LINC01377	-3.263291	-16.752682	0.0011019566798760906	0.0035456284371725047
35103	Y_RNA-240	-3.2634542	-16.863808	0.0011013220396335474	0.003543820581873562
35104	ENSG00000287828	-3.263573	-1.3538027	0.0011899255031486017	0.0037990554089248414
35105	ENSG00000279155	-3.263599	-17.095816	0.0011007602881299991	0.0035422470436367345
35106	CYP2C58P	-3.2636003	-2.14393	0.0011779374604302252	0.0037647304881558777
35107	ENSG00000230090	-3.2637835	-16.513304	0.0011000437439190323	0.0035406431091453425
35108	LINGO2	-3.2640538	-0.56364167	0.0011890856313705304	0.0037966228741464787
35109	ENSG00000273669	-3.2642038	-16.889053	0.0010984131084262846	0.0035356283663258116
35110	ENSG00000272006	-3.2642446	-16.529179	0.0010982546142055522	0.003535351877484266
35111	KIRREL3-AS3	-3.2646074	-16.417608	0.001096849067494786	0.003531060744950161
35112	ARL2BPP1	-3.264754	-16.810028	0.0010962814038563396	0.0035294666008856288
35113	ENSG00000279419	-3.2650185	-17.153168	0.0010952596693041454	0.0035264102727783986
35114	OFD1P15Y	-3.2655807	-16.563797	0.0010930880569711193	0.0035203493286409342
35115	ENSG00000230331	-3.2664783	-16.66584	0.0010896291676764382	0.0035094418788033854
35116	MTND4P23	-3.2665539	-16.479486	0.00108933859707551	0.0035087380779405502
35117	CICP9	-3.2670765	-16.39629	0.001087329832539223	0.0035029629654005747
35118	ASS1P3	-3.2675543	-16.561966	0.0010854960298087894	0.0034972865140342987
35119	RPL7AP65	-3.2676506	-16.543207	0.0010851271615912141	0.0034965607434109007
35120	ENSG00000270435	-3.267991	-16.995028	0.0010838224611695684	0.003492587759001829
35121	CARD10	-3.2684467	-0.7416897	0.0011722707412983983	0.0037480953686395775
35122	ENSG00000290413	-3.2690697	-17.161264	0.0010797007283533287	0.0034802267718659252
35123	PPIP5K1	-3.2692797	-0.52343816	0.0011686743088978946	0.003737332643466619
35124	VAPA	-3.2695487	-0.4144429	0.0011681769920238864	0.003735987598186065
35125	OBP2A	-3.2697306	-17.462116	0.0010771820632819115	0.0034723381291919325
35126	ENSG00000237419	-3.270079	-16.637135	0.0010758560512185873	0.0034687525147141665
35127	ENSG00000234703	-3.2701807	-16.428385	0.0010754689616952282	0.003467734059235531
35128	ENSG00000234595	-3.2705107	-16.753473	0.0010742155365854407	0.0034639218779391997
35129	ENSG00000234646	-3.2705443	-16.609522	0.001074087592501152	0.0034637386649639824
35130	ENSG00000289882	-3.2706656	-17.175226	0.0010736269015081358	0.0034624823079233906
35131	ENSG00000253536	-3.2709422	-16.7187	0.0010725780505438198	0.0034595579484291254
35132	KRT8P32	-3.270997	-17.046772	0.0010723699904258302	0.0034593451108742104
35133	MTATP8P2	-3.2710128	-17.246725	0.0010723105053735118	0.0034593451108742104
35134	SLC16A9	-3.2711277	-1.1999288	0.0011599496482298632	0.003712113292337378
35135	PTMAP12	-3.2712257	-16.75976	0.0010715040092156593	0.0034572386033780013
35136	ENSG00000244176	-3.2712595	-16.800436	0.0010713753334533954	0.0034570524773730087
35137	ENSG00000271973	-3.271276	-17.107162	0.0010713135700116218	0.0034570524773730087
35138	ENSG00000197332	-3.2714205	-1.0269803	0.0011598084385821164	0.003711905319536797
35139	ENSG00000269125	-3.271623	-17.034029	0.0010700001440469332	0.003453072698131051
35140	FSHB	-3.2718558	-16.88675	0.0010691190258247344	0.0034506865270157025
35141	ENSG00000289518	-3.2719822	-17.340622	0.001068641685392608	0.0034493744810266606
35142	SERINC2	-3.272246	-0.6776639	0.0011567877956109953	0.0037029679925500722
35143	ENSG00000271088	-3.273452	-16.45527	0.0010631001721619756	0.00343262512822861
35144	ENSG00000272896	-3.2734578	-1.2741306	0.0011511680469762269	0.0036871600599610826
35145	ENSG00000213280	-3.2739089	-16.635134	0.0010613833536027644	0.0034273089684866667
35146	STUB1-DT	-3.2749622	-17.195852	0.001057434840771459	0.0034156912891939845
35147	PLCB3	-3.2751355	-0.48038542	0.0011454949491502059	0.0036709208366489028
35148	ENSG00000267449	-3.275294	-16.018969	0.0010561929691722653	0.0034119061500995675
35149	SNX18P5	-3.2756555	-16.565613	0.0010548431848124344	0.003408224085323509
35150	PTX4	-3.2757347	-17.175394	0.001054547720627597	0.003407495514506185
35151	NDUFAF4P4	-3.2758563	-17.084314	0.0010540936785482682	0.003406254409949805
35152	ENSG00000250803	-3.2759438	-16.747698	0.0010537674284948138	0.0034054261220280335
35153	SLAMF8	-3.2762017	-2.1396646	0.001130338147864137	0.003625986463646047
35154	ENSG00000279306	-3.276844	-16.873493	0.0010504134949076663	0.00339526326662774
35155	VN1R107P	-3.2771437	-17.063604	0.0010492998331637765	0.0033923390609712266
35156	ENSG00000225676	-3.2772596	-2.194153	0.0011120187228145651	0.003574461238523016
35157	ENSG00000286372	-3.277373	-16.824963	0.0010484475275381315	0.0033898086373690033
35158	ENSG00000289469	-3.2785585	-1.2583793	0.0011303564931744762	0.003625986463646047
35159	RNU1-89P	-3.2785745	-17.288975	0.0010439960400924974	0.0033760886619579283
35160	ENSG00000227775	-3.2786198	-1.3099632	0.0011278955497875099	0.003619999834149618
35161	RTP1	-3.2786903	-16.495	0.001043567295863899	0.0033749262965852137
35162	ENSG00000282041	-3.2786968	-16.289812	0.0010435437210196692	0.0033749262965852137
35163	RPS26P56	-3.278726	-16.694536	0.0010434349379931263	0.0033749262965852137
35164	ENSG00000234810	-3.2787566	-0.72481847	0.0011299492156724858	0.003625396422771031
35165	MYOM3	-3.2788405	-0.4628517	0.0011307774181204893	0.003627097793942273
35166	GJA5	-3.278847	-1.3976263	0.0011263431556519233	0.0036154939683565594
35167	STAC	-3.2791853	-1.1455462	0.001128124583364778	0.003620496306886646
35168	ENSG00000273450	-3.2793653	-16.842957	0.0010410750122404893	0.003368208274387945
35169	KCNH2	-3.2797687	-1.3101144	0.0011258024952306633	0.00361423494711206
35170	ENSG00000276449	-3.2799993	-1.7983565	0.0011183328676802303	0.0035926231275342606
35171	ENSG00000271494	-3.2802129	-16.661419	0.0010379529565202798	0.003358553692798976
35172	TFGP1	-3.280438	-16.968996	0.001037125144701645	0.003356544181343837
35173	ENSG00000228488	-3.2810683	-16.865276	0.0010348102843089986	0.003349497588918552
35174	SRRM3	-3.2812345	-1.0575359	0.0011205300935567314	0.003599119820017676
35175	CSAG1	-3.2813597	-16.989622	0.0010337421915844428	0.003346262778900505
35176	PDSS1	-3.281561	-0.5497325	0.0011205769171446058	0.003599119820017676
35177	ENSG00000267783	-3.2815945	-16.96546	0.0010328819582802887	0.003343700432382736
35178	ENSG00000259962	-3.2816856	-16.918568	0.0010325482229137622	0.00334284226561989
35179	HSPA8P16	-3.281707	-16.636797	0.001032470434504663	0.00334281266002979
35180	RN7SL5P	-3.2817414	-17.05634	0.0010323444945872966	0.0033426271407853833
35181	MINPP1	-3.2822528	-0.86674786	0.0011176160622051322	0.0035907941543356554
35182	VAMP8	-3.2823958	-1.3453367	0.0011144835743108425	0.0035809660267741754
35183	ENSG00000254753	-3.2826421	-17.100763	0.0010290522668953716	0.003332410379922251
35184	ENSG00000285738	-3.282995	-16.43966	0.0010277657430883093	0.003328465528823202
35185	UBE2QL1	-3.283085	-1.5819184	0.0011070963758481743	0.003559578721184101
35186	LINC02956	-3.2832882	-16.636303	0.0010266972098624478	0.0033252261722453765
35187	ENSG00000267232	-3.2833683	-16.753462	0.0010264056823755825	0.0033245030874842776
35188	ELOAP1	-3.2833712	-17.124216	0.001026394705037146	0.0033245030874842776
35189	PPIHP1	-3.283503	-16.54519	0.0010259147961253297	0.00332335520133781
35190	ENSG00000220920	-3.2835531	-16.894722	0.0010257331196375267	0.0033229877235303536
35191	ENSG00000254509	-3.2839642	-16.887508	0.0010242384951669869	0.0033183664584952384
35192	ENSG00000261055	-3.2843971	-16.788177	0.0010226661481866721	0.0033137132267213095
35193	ENSG00000259058	-3.284436	-17.551308	0.0010225249918300562	0.003313476314355874
35194	ATP5PDP2	-3.285117	-15.970665	0.0010200580666378425	0.003305922250041904
35195	TMEM171	-3.2853994	-1.2800727	0.0011042910444743115	0.0035519660028936607
35196	ENSG00000288828	-3.2856426	-1.0293033	0.0011038246286975766	0.003550934850595494
35197	VPS54	-3.2857547	-0.35099497	0.0011047165977052472	0.003552865465265495
35198	SERPINH1P1	-3.2863028	-16.421135	0.001015773885845848	0.0032933526426711787
35199	ENSG00000286498	-3.2865007	-17.022621	0.0010150603204623116	0.0032912582386226542
35200	TRAF3IP1	-3.2867534	-0.5687973	0.0011007012134576287	0.0035422470436367345
35201	ENSG00000251548	-3.2870212	-16.530132	0.0010131866238457196	0.003285401665204345
35202	PUDPP2	-3.2875235	-2.122772	0.0010933019250452829	0.003520805260273455
35203	WDR45P1	-3.2877057	-16.900951	0.0010107272822466266	0.0032778634250696737
35204	RNU6-598P	-3.287794	-16.627995	0.001010409815523739	0.0032770520943306717
35205	ENSG00000272564	-3.2878487	-16.636978	0.001010213503624424	0.0032766336219196886
35206	CNGA1	-3.2883008	-0.8508781	0.0010939764678917858	0.0035227445634724718
35207	RPL26P19	-3.2883575	-16.603428	0.0010083899655935218	0.0032709368243837556
35208	ENSG00000265664	-3.288571	-16.882486	0.0010076263004423515	0.0032688951821292144
35209	NKAIN4	-3.2892187	-1.2211182	0.0010886066333162946	0.003506612371294941
35210	ENSG00000288985	-3.2902553	-2.142765	0.001076978950500789	0.0034719132087572767
35211	ENSG00000289027	-3.2905316	-16.909834	0.0010006313092945974	0.0032470676017877192
35212	ENSG00000263688	-3.2906032	-16.804596	0.0010003769509452944	0.0032464585337287715
35213	ENSG00000253698	-3.2906232	-16.752728	0.0010003052483864635	0.003246442184999933
35214	RASSF9	-3.2908502	-1.3664446	0.0010825135659648696	0.003488831610546474
35215	ENSG00000256804	-3.2911034	-16.301586	0.0009985998615751786	0.0032413394693719955
35216	KRT41P	-3.2912633	-16.349781	0.0009980321488996917	0.003239712677450819
35217	PEBP1P2	-3.291308	-16.892609	0.0009978742697351317	0.0032394161180962235
35218	ENSG00000264150	-3.2913678	-16.877779	0.0009976616630873738	0.0032389418446019287
35219	ASCL4	-3.2914038	-17.171556	0.0009975344954569786	0.0032387449069780612
35220	DDX39BP1	-3.2916465	-16.563908	0.0009966741550089633	0.0032363831433371
35221	FDPSP5	-3.2920017	-16.48899	0.0009954162845092578	0.0032325141519759827
35222	PCNPP4	-3.2922451	-16.316612	0.0009945549327781257	0.003230147800215364
35223	Metazoa_SRP-104	-3.2929432	-17.153776	0.000992089458249125	0.0032225701999610387
35224	ENSG00000278990	-3.2929633	-17.180298	0.0009920188760255883	0.003222555881842045
35225	ENSG00000291144	-3.293706	-1.1052767	0.0010728768542453751	0.003460292539111284
35226	ENSG00000285675	-3.293886	-1.8223065	0.0010657601305741828	0.0034405294556646704
35227	PTGER4P2	-3.293894	-17.516592	0.0009887406755314306	0.003212978340920166
35228	KRT1	-3.2939334	-16.871162	0.000988602536391145	0.003212743831643375
35229	NUDT12	-3.2942474	-1.2728549	0.001071642784505715	0.003457457288979681
35230	ENSG00000279249	-3.294377	-1.5718334	0.001064907774792098	0.0034382336946778215
35231	ANAPC1P3	-3.2951632	-15.716706	0.000984287010981955	0.0031993598225069585
35232	PPP6R2P1	-3.2952213	-17.183878	0.0009840833258561003	0.003198911274450329
35233	ENSG00000272840	-3.2955902	-0.9761787	0.001066807567698766	0.0034436825488396196
35234	RPL12P10	-3.29607	-17.198797	0.0009811151670085837	0.0031896886576529815
35235	NUTF2P6	-3.2961423	-16.425592	0.0009808632291646773	0.003189082489909297
35236	CHP1P1	-3.2961442	-16.798353	0.0009808563799549477	0.003189082489909297
35237	VN1R48P	-3.2962258	-17.052977	0.0009805720999590218	0.0031885617069848052
35238	ENSG00000271509	-3.2969122	-16.573019	0.00097817929907047	0.0031814182532647933
35239	ENSG00000261020	-3.2969468	-16.679409	0.0009780584981408003	0.003181237826774024
35240	CLPS	-3.2970865	-16.870792	0.0009775724461902615	0.0031798692795787426
35241	CEACAM22P-1	-3.297216	-0.9958729	0.0010599665416243498	0.003423414951851876
35242	ENSG00000269053	-3.2973201	-16.820309	0.0009767597589710924	0.0031774379921425686
35243	ENSG00000289586	-3.2976665	-1.1699876	0.0010586589578003415	0.0034194185797546614
35244	LINC01531	-3.2979136	-1.613719	0.0010515168849856728	0.0033986041856396295
35245	ENSG00000242593	-3.2985365	-0.6561723	0.0010560860753566226	0.0034117871631761183
35246	LRIG3-DT	-3.2990148	-0.98681337	0.0010537375159322048	0.0034054261220280335
35247	PRKACG	-3.299402	-16.55017	0.0009695456222299893	0.0031550239031978627
35248	ENSG00000267373	-3.299482	-16.726994	0.0009692687214534895	0.003154544422732208
35249	ENSG00000287522	-3.2996976	-17.049786	0.0009685248226251051	0.003152334033698527
35250	ENSG00000236106	-3.2999628	-17.271814	0.0009676102819453594	0.0031497784431935238
35251	MICA	-3.3000827	-0.9084726	0.0010501035144801871	0.003394486621185274
35252	MTCO3P35	-3.300229	-16.324728	0.0009666925571317282	0.003147001413677445
35253	CCNB1IP1	-3.3002858	-0.88349706	0.001049688562187928	0.003393370525851548
35254	ENSG00000280273	-3.3004317	-16.883074	0.0009659947847861287	0.003144940100916894
35255	DUSP18	-3.3007228	-1.1019332	0.001047691248610107	0.0033875883689539203
35256	ENSG00000204368	-3.3008378	-16.566092	0.0009645983296360321	0.00314102370154567
35257	OR5M3	-3.300843	-16.513113	0.0009645805073465457	0.00314102370154567
35258	GGTLC2	-3.3010862	-17.320799	0.0009637448378933357	0.00313866422227845
35259	ENSG00000254693	-3.3013425	-17.105145	0.0009628651799485076	0.0031360091314294024
35260	OR2AP1	-3.3014646	-16.971727	0.0009624460053948616	0.003134853559676207
35261	MROH5	-3.301469	-1.6260656	0.0010377230442630725	0.003358032879893887
35262	ENSG00000258437	-3.3016593	-16.805557	0.0009617784655559749	0.0031328888104110277
35263	CAPN10-DT	-3.3016658	-2.139027	0.0010372833342457766	0.00335683305496417
35264	RPL7P23	-3.301719	-16.974108	0.0009615743614593227	0.003132433490825212
35265	ENSG00000263234	-3.3017957	-16.361471	0.0009613112422041305	0.003131785849134115
35266	POU3F4	-3.301837	-16.930662	0.0009611696778026224	0.003131534151979133
35267	SOX12	-3.3019397	-1.2846819	0.0010423779910586231	0.0033717518039570126
35268	IMMP2L	-3.3025324	-0.2838841	0.0010422280471150986	0.0033714907292687044
35269	ENSG00000278898	-3.302806	-17.268484	0.000957855310955796	0.0031211534247524496
35270	LINC02301	-3.3029985	-1.2521161	0.0010387295607451415	0.003360843276138921
35271	ENSG00000254258	-3.3031318	-16.557096	0.0009567431713917738	0.00311794679518414
35272	ENSG00000236226	-3.303366	-17.259783	0.0009559449089383951	0.003115553819802032
35273	ENSG00000291125	-3.3034031	-17.059328	0.0009558181362656133	0.0031153491466342836
35274	ENSG00000276063	-3.3034825	-16.956604	0.000955547493235628	0.0031146754903339092
35275	ENSG00000248659	-3.3040254	-17.51067	0.0009536993809003347	0.0031090676429966864
35276	TRIM51HP	-3.3046622	-16.83835	0.000951536130626695	0.003102430804047857
35277	ENSG00000230785	-3.3050644	-16.86184	0.0009501714580993797	0.0030981887958837356
35278	ARHGAP42P4	-3.305111	-16.451668	0.0009500138731446128	0.003097882388803827
35279	ENSG00000270553	-3.3052347	-17.152962	0.0009495950677542072	0.0030969314632664337
35280	ENSG00000249708	-3.3057523	-17.176762	0.000947843217166825	0.003091632216315475
35281	RPL7P58	-3.3058395	-16.86105	0.0009475474581875627	0.0030910815995992716
35282	USP31	-3.3060493	-0.61313623	0.0010294207356694152	0.003333381939333013
35283	ENSG00000242012	-3.3061156	-16.897585	0.0009466149656044171	0.0030882465059961076
35284	ENSG00000226883	-3.306559	-2.1506896	0.0010169004094603734	0.0032965661123619534
35285	TEKT4	-3.307077	-16.728128	0.0009433726298975508	0.003078699928344118
35286	ENSG00000273933	-3.3075664	-16.839931	0.0009417265339451873	0.0030735338616756738
35287	PLAGL1	-3.3079128	-0.39859694	0.0010228069661099939	0.003313949011019593
35288	OCRL	-3.3086565	-0.6462299	0.0010197632968914113	0.0033051868906501134
35289	ENSG00000291272	-3.3088813	-1.104352	0.001017440757753657	0.0032978787287731358
35290	SLC16A4	-3.309258	-1.0042378	0.0010169919098549018	0.0032966432820418032
35291	FOXN3P1	-3.3096385	-17.155354	0.000934784074149935	0.0030514891301081605
35292	NFXL1	-3.3098598	-0.6019267	0.0010158813408833135	0.003293481761423048
35293	ENSG00000249171	-3.310137	-1.4583145	0.0010080293786791689	0.0032699849908685162
35294	ENSG00000266268	-3.3104408	-1.3254904	0.0010109342280221838	0.0032783162440050816
35295	EIF4E2P1	-3.3106315	-16.929394	0.0009314742684885757	0.0030412962740098332
35296	RNU6-166P	-3.310803	-16.747978	0.0009309042876913515	0.0030396390641004045
35297	DUTP7	-3.3117676	-16.662659	0.0009277011931412628	0.0030299928037285863
35298	NPM1P31	-3.3118827	-16.72855	0.0009273191426452059	0.003028948125866003
35299	ENSG00000258943	-3.3122647	-17.373005	0.0009260544332513963	0.00302522296843607
35300	MRPL2P1	-3.312519	-17.177807	0.0009252128966977625	0.0030226766163550006
35301	FABP2	-3.3125508	-0.60102063	0.001005642838562284	0.0032626778782349174
35302	SLC39A5	-3.312684	-0.5728951	0.0010055809723599725	0.0032626778782349174
35303	LINC02690	-3.3128686	-16.924654	0.0009240580224263847	0.00301930874772679
35304	ZFP36	-3.3131182	-0.40788656	0.0010044801942700999	0.0032593401186410795
35305	ENSG00000234553	-3.313195	-16.792665	0.0009229803708025905	0.0030161923297104113
35306	ENSG00000271137	-3.3131952	-16.88323	0.000922979577444631	0.0030161923297104113
35307	ENSG00000249176	-3.3135264	-16.861172	0.0009218871313461541	0.0030134286160756487
35308	C8orf88	-3.3138924	-1.6653925	0.0009996523706432459	0.003244539532496987
35309	ENSG00000277997	-3.3139753	-17.057146	0.0009204086543043682	0.003008999774927103
35310	ENSG00000258619	-3.3140848	-17.261305	0.0009200488041020576	0.0030080252878255795
35311	ENSG00000289596	-3.3145025	-16.483839	0.0009186755431992832	0.0030037371829406937
35312	ENSG00000290064	-3.3145607	-17.073957	0.0009184840058127443	0.0030033125706754194
35313	C5orf60	-3.31476	-17.071053	0.0009178298056110027	0.0030015765142464984
35314	ENSG00000259900	-3.314765	-2.157766	0.0009870244568875553	0.0032078294848845545
35315	HSPB7	-3.3149517	-1.8159448	0.0009894033811922375	0.0032149173188296245
35316	UAP1	-3.3152382	-0.83071274	0.0009973019457501253	0.003238205771045446
35317	ENSG00000248968	-3.3156211	-16.90086	0.0009150068551659047	0.002993148641960719
35318	PKP1	-3.3159435	-1.8187114	0.0009847095532360057	0.003200519643828806
35319	SRP9P1	-3.316129	-16.21666	0.0009133459000499508	0.0029879160715190448
35320	KRT223P	-3.3161342	-16.916697	0.0009133288307394138	0.0029879160715190448
35321	ENSG00000251211	-3.3161392	-17.053179	0.0009133126433630345	0.0029879160715190448
35322	ENSG00000215023	-3.3162165	-16.142925	0.0009130602916456007	0.002987583826013402
35323	TMEM178A	-3.3164608	-1.4363831	0.0009915988050916002	0.0032214061781421443
35324	ZNF844	-3.3165438	-0.9034581	0.0009912214288735496	0.003220395032576164
35325	ENSG00000261129	-3.3167477	-16.798048	0.0009113264764553946	0.002982111057010134
35326	RAB15	-3.31711	-0.9455759	0.00098958027482479	0.003215277570284069
35327	PRAMEF4	-3.3177216	-17.238222	0.0009081561345069066	0.0029721362525683697
35328	ENSG00000271536	-3.3178825	-16.985731	0.0009076330160359702	0.0029706238735748153
35329	NLRP2B	-3.3181381	-17.006226	0.0009068030669080435	0.0029681069869799638
35330	MARK2P9	-3.318804	-17.42006	0.0009046436657678841	0.0029620343733990735
35331	ENSG00000232958	-3.3190022	-16.627235	0.0009040024247793512	0.002960133814006512
35332	ENSG00000279324	-3.3195646	-16.728664	0.0009021832862326151	0.0029545744231981095
35333	PTTG3P	-3.3203285	-16.323175	0.0008997189414917629	0.002947098473987077
35334	CAMKK2	-3.3206282	-0.47061008	0.0009783021987967175	0.003181605481301092
35335	ENSG00000283384	-3.3209593	-1.8980938	0.0009713902736905	0.003160393075105557
35336	ENSG00000288063	-3.3210561	-17.134102	0.0008973765964769974	0.002940217015086915
35337	TMEM37	-3.3215091	-0.92311066	0.0009748425452211036	0.0031714130714929054
35338	TRAV13-1	-3.3219101	-16.554008	0.0008946352582197005	0.0029316296214778933
35339	RPL5P5	-3.3222582	-17.185785	0.0008935199662320862	0.002928171959325043
35340	FN3K	-3.3228517	-0.57300633	0.0009703903209188487	0.003157350694735491
35341	CNTFR	-3.3228621	-0.8767261	0.0009700169253640553	0.0031563466678724288
35342	ENSG00000287066	-3.323017	-16.64792	0.0008910945519703195	0.002920420115206314
35343	UGT1A3	-3.323033	-17.365803	0.0008910421819332778	0.002920420115206314
35344	ENSG00000236674	-3.323399	-16.854351	0.0008898745123419153	0.002917206933828784
35345	ENSG00000286777	-3.3236725	-17.391848	0.0008890022375481543	0.002914543622197389
35346	MIR503HG	-3.324168	-1.0510672	0.0009648283391737139	0.003141562614407697
35347	FAM8A1	-3.324225	-1.132041	0.0009649226235370761	0.0031416595521166365
35348	ENSG00000248101	-3.3248641	-16.794426	0.0008852123911562509	0.0029032915560699827
35349	RTL9	-3.3250048	-1.709251	0.0009580327105392554	0.0031215226105874927
35350	ENSG00000287773	-3.3251054	-17.361195	0.0008844471076425508	0.002900976981745601
35351	ENSG00000220614	-3.3251898	-16.650436	0.0008841792893563041	0.002900293886102203
35352	ENSG00000279075	-3.3254752	-16.470549	0.0008832749020411284	0.0028977176758015945
35353	ENSG00000249100	-3.3263025	-16.198895	0.0008806573051756693	0.0028893248970858145
35354	ENSG00000231296	-3.3266237	-16.844597	0.000879643309508055	0.0028863870282611185
35355	DENND5A	-3.3268607	-0.42520344	0.000957363692723035	0.003119760245464826
35356	LPAR4	-3.3271325	-1.4376808	0.0009522863935059114	0.00310466912974164
35357	ENSG00000231606	-3.3273783	-1.3286474	0.0009547486287269566	0.0031122798528512843
35358	SUB1P1	-3.3277705	-16.562914	0.0008760315176661372	0.0028751167844254986
35359	MSANTD3-TMEFF1	-3.3286655	-1.6023794	0.0009477415271908509	0.003091507595360711
35360	LINC01981	-3.3287773	-16.74923	0.0008728713722437765	0.0028651314428098833
35361	CA13	-3.329097	-0.55410564	0.0009497166912381582	0.003097120701126085
35362	ACTG1P10	-3.3291144	-16.41119	0.0008718161907785198	0.002861860792620988
35363	LIPH	-3.3292148	-0.81567913	0.0009489971411254149	0.0030951887200137604
35364	ENSG00000267398	-3.3296907	-16.521801	0.0008700140911572631	0.0028563302239045635
35365	FKBP1AP2	-3.3297799	-16.983109	0.0008697355636855411	0.00285560831178253
35366	IQCM	-3.3300292	-0.7361156	0.0009454850717500329	0.003085180382208731
35367	ENSG00000259119	-3.3300412	-17.32906	0.000868920052001498	0.002853123099748429
35368	ENSG00000237897	-3.3302262	-17.154226	0.000868342942577244	0.0028514204057738793
35369	MXD1	-3.3302417	-0.5426702	0.000945987459131208	0.0030864060890239556
35370	ZXDB	-3.3302746	-2.1546905	0.0009370003625606111	0.0030583139179609004
35371	ENSG00000260090	-3.3303773	-16.993658	0.0008678720836904452	0.0028500664057965674
35372	CCNL1	-3.3304262	-0.31724778	0.0009456893399665661	0.003085640166009503
35373	OR2W5P-1	-3.3307788	-17.18111	0.0008666212295427644	0.0028461505689421056
35374	ENSG00000255214	-3.3308225	-16.61065	0.0008664858975707019	0.002845898040055172
35375	RN7SKP69	-3.3314967	-16.837257	0.0008643894993228618	0.0028392040899787347
35376	MARK2P14	-3.3317223	-16.50493	0.0008636894091645023	0.002837095908768495
35377	RNA5SP188	-3.3318167	-16.740717	0.0008633965756041194	0.002836325312922923
35378	RN7SKP217	-3.3319933	-16.796865	0.0008628487032013135	0.002834716734028035
35379	ENSG00000237590	-3.3320959	-16.723904	0.0008625315079625741	0.002833865832867456
35380	ACBD3-AS1	-3.3322585	-1.804641	0.0009245442140292871	0.003020694675263215
35381	FRMD3-AS1	-3.3323007	-2.1367579	0.0009357003918732896	0.003054275600472247
35382	ENSG00000215263	-3.3329563	-16.93681	0.0008598688836233232	0.0028256896480659014
35383	ENSG00000227311	-3.3332999	-17.012417	0.0008588075577697163	0.0028227733833875303
35384	ENSG00000267589	-3.3334084	-16.515646	0.000858473080775532	0.002821864467607618
35385	RGCC	-3.3336375	-1.1968921	0.0009331693708917783	0.0030464223385189932
35386	MTND4P19	-3.334034	-16.591606	0.0008565449107823724	0.0028159065729615857
35387	CALU	-3.3342824	-0.5658133	0.0009329599270056985	0.0030459427812633082
35388	ENSG00000230203	-3.3345215	-17.401651	0.0008550449977096847	0.002811355161600582
35389	ENSG00000227815	-3.3348448	-16.993683	0.0008540514199017115	0.0028082779234553375
35390	ENSG00000285997	-3.3351054	-16.978445	0.0008532516561728385	0.002805837609042129
35391	DYNC1I2P1	-3.335358	-2.1655412	0.0009181137530579355	0.003002303488209464
35392	IER5L-AS1	-3.3355925	-17.071823	0.0008517588081621916	0.0028013068440522998
35393	FTH1P1	-3.3362184	-16.750872	0.0008498437087784622	0.0027959525016952812
35394	RPL21P34	-3.3363817	-16.688587	0.0008493451923514058	0.002794501194319895
35395	ENSG00000279142	-3.3365273	-17.440016	0.0008488998822862252	0.002793224761322608
35396	ENSG00000223375	-3.336631	-16.591463	0.0008485835444288225	0.002792372555347983
35397	KDM4E	-3.3366797	-16.963661	0.0008484349374707454	0.002792260903220271
35398	PAXBP1-AS1	-3.3368154	-1.2369984	0.0009228448516570691	0.0030161923297104113
35399	ENSG00000250078	-3.3369648	-16.939425	0.0008475650224942522	0.002789963597771062
35400	ENSG00000271715	-3.337109	-16.063929	0.0008471255418126098	0.0027887054441418555
35401	RPL21P109	-3.337113	-16.308584	0.000847114103455768	0.0027887054441418555
35402	H3P44	-3.3372047	-17.008184	0.0008468343836850835	0.0027881239143192614
35403	ENSG00000289026	-3.3385792	-17.476673	0.0008426564769210506	0.0027751190311152583
35404	CCT4P1	-3.3387074	-17.12313	0.0008422677258910442	0.0027740263570568153
35405	HMGB4	-3.3389692	-17.408167	0.0008414748279269644	0.0027716023787884556
35406	BHLHB9	-3.3389828	-0.8658359	0.0009171929229964697	0.002999695162127742
35407	ENSG00000259347	-3.3390052	-0.66584426	0.0009169992894733999	0.0029992633084005398
35408	Metazoa_SRP-11	-3.3390317	-16.49124	0.0008412851279383506	0.0027711649864949808
35409	ENSG00000279376	-3.3392985	-16.688145	0.000840478018042483	0.002768693669933899
35410	ENSG00000286711	-3.3393202	-16.821419	0.0008404125451041538	0.0027686652767881263
35411	ENSG00000278703	-3.339356	-16.910408	0.0008403040674506686	0.002768495194960602
35412	OR10G7	-3.3395252	-16.970055	0.0008397920629745088	0.0027669955265718963
35413	ENSG00000279295	-3.3399656	-16.436945	0.0008384621615826611	0.0027628006187666574
35414	ENSG00000279633	-3.3400743	-16.707788	0.0008381336988186796	0.0027619051877840074
35415	U8-9	-3.3401167	-16.351446	0.000838005957819311	0.0027616711195699267
35416	ENSG00000271709	-3.3401296	-16.619818	0.0008379673524266766	0.0027616711195699267
35417	ENSG00000290646	-3.340248	-16.999289	0.0008376099043479439	0.002760739568320553
35418	GOLGA2P2Y	-3.3404558	-17.071259	0.0008369835360268657	0.002758861800286741
35419	ENSG00000286400	-3.3414505	-16.806171	0.0008339913493115419	0.0027493711568354635
35420	RNU6-1036P	-3.3417392	-17.287971	0.0008331246343076982	0.0027468858118832964
35421	ZNF37CP	-3.3417938	-17.034365	0.000832960297430547	0.0027465299319028216
35422	ENSG00000287101	-3.3418186	-16.800026	0.0008328861770565824	0.002746471495822146
35423	PIMREGP3	-3.3418405	-17.054785	0.0008328201056700857	0.0027464395954440194
35424	ENSG00000267035	-3.3422709	-16.532028	0.0008315304754076283	0.002742558150450436
35425	SRPX2	-3.342392	-0.92248195	0.000905940090268571	0.002965481650594802
35426	NDUFA3P4	-3.3424327	-16.446074	0.000831045934132048	0.0027411456854756484
35427	ENSG00000225943	-3.3424397	-16.833145	0.0008310246152262048	0.0027411456854756484
35428	ENSG00000229407	-3.342485	-16.60671	0.000830889032394552	0.0027409994648116714
35429	COLGALT2	-3.3425639	-1.1579208	0.0009049884044441414	0.0029629639182211106
35430	SOCS6	-3.3427231	-0.6857742	0.000905498540070737	0.0029642355407612764
35431	RPL22P2	-3.3431644	-17.096415	0.0008288574362141769	0.002734482719921278
35432	ENSG00000279417	-3.3432086	-16.856968	0.0008287263857087963	0.0027342356050980327
35433	GTF3C6P3	-3.343394	-16.67344	0.0008281722676682929	0.0027327776860625102
35434	DPPA2P3	-3.3436174	-16.774464	0.000827505808583126	0.002730763560776653
35435	RPL7P25	-3.343858	-16.910606	0.0008267888284291241	0.0027285824320169073
35436	APOF	-3.3438764	-16.687723	0.0008267345179450348	0.0027285824320169073
35437	ENSG00000257846	-3.3441932	-16.996117	0.0008257904069033964	0.0027256568547771175
35438	ENSG00000270917	-3.3444135	-17.112364	0.0008251350833918014	0.002723859812993323
35439	SULF2	-3.3448746	-0.5787521	0.0008991678476110989	0.0029454914464526636
35440	CNTNAP2	-3.344881	-0.41696423	0.0008978653675021535	0.002941620537312962
35441	KIAA1109	-3.3449907	-0.26311454	0.000898818009859404	0.002944543521300589
35442	ENSG00000251113	-3.3452713	-17.134277	0.0008225878673805446	0.002716190938818671
35443	LINC02705	-3.3452957	-17.210226	0.0008225154290253618	0.0027161359166391176
35444	ATP6V1E1P1	-3.345498	-16.868538	0.0008219154517807327	0.0027145227989703712
35445	HNRNPA1P63	-3.345544	-17.190073	0.0008217794203610882	0.002714257610739574
35446	EEF1A2	-3.34603	-1.8638893	0.0008875594415341156	0.00291040129848686
35447	ST13P10	-3.3468812	-17.055649	0.000817826640876831	0.002701568427446745
35448	RPL36AP7	-3.3470316	-17.03315	0.0008173831574191982	0.0027002866155620454
35449	ENSG00000274584	-3.3473544	-16.79442	0.0008164318263306063	0.0026973268031647126
35450	TENT5A	-3.3473847	-0.5722725	0.0008906656805849764	0.0029194075057634235
35451	MARVELD3	-3.3474953	-0.6536615	0.0008901005932823996	0.0029177516620669287
35452	DET1	-3.348096	-0.6428565	0.0008885209669672667	0.002913161923474851
35453	CES5AP1	-3.3486345	-1.8134232	0.0008761272895602372	0.0028752373304807895
35454	RTN3P1	-3.3491342	-17.148104	0.000811206220260723	0.002680789937178114
35455	GPR155-DT	-3.3491373	-17.409887	0.0008111972853759715	0.002680789937178114
35456	RPL10P2	-3.3491964	-17.035164	0.0008110241293072646	0.0026805519919237933
35457	PMM2P1	-3.3493147	-16.924803	0.0008106782335338497	0.0026795906208261326
35458	CNTN3	-3.3496976	-0.5674423	0.0008833466832734068	0.0028977579509631775
35459	COX7CP1	-3.3498414	-16.684467	0.000809138741098245	0.0026746835741245133
35460	ENSG00000272755	-3.3500931	-16.662945	0.0008084041279549923	0.0026726180735337553
35461	ENSG00000279411	-3.3504224	-16.72012	0.0008074438066810992	0.0026696244482148257
35462	ENSG00000259774	-3.350432	-16.87654	0.000807415962008101	0.0026696244482148257
35463	RET	-3.350706	-1.1221043	0.0008792371130920603	0.0028852485804149023
35464	DPY19L1P2	-3.352451	-1.2770159	0.0008738390969682626	0.002868114601614912
35465	ENSG00000238153	-3.3528633	-17.25957	0.0008003579487274727	0.002647634765785644
35466	ECEL1P1	-3.353289	-17.09141	0.000799128665841588	0.002643927425039313
35467	C5orf64-AS1	-3.3533487	-17.028666	0.0007989556300958537	0.002643534534203552
35468	GAPDHP30	-3.353936	-17.191847	0.0007972627228455336	0.002638112392276401
35469	ENSG00000248694	-3.354273	-17.089672	0.0007962919483100304	0.0026350791858386698
35470	ENSG00000286407	-3.3544958	-16.693916	0.0007956516589863598	0.002633139278920676
35471	ENSG00000270983	-3.354596	-16.732256	0.0007953638846462582	0.0026323658049818865
35472	ENSG00000227562	-3.3549187	-17.17866	0.0007944364344080288	0.0026294749869368713
35473	EIF4E2P2	-3.3556383	-16.993767	0.0007923728040418163	0.0026230012107421904
35474	ENSG00000273342	-3.3557167	-16.24199	0.0007921484267512085	0.0026224367155629064
35475	LINC01745	-3.3564441	-17.080473	0.0007900681718271034	0.0026160834862063156
35476	SSX8P	-3.3565392	-17.095444	0.000789796053943174	0.002615360277092662
35477	SNAP25	-3.3565602	-0.9015613	0.0008609965071662406	0.002829013420550677
35478	LINC02399	-3.356761	-17.15881	0.0007891633710583348	0.0026134428999523146
35479	ENSG00000251062	-3.3567727	-16.813372	0.0007891297560394076	0.0026134428999523146
35480	ENSG00000219951	-3.3568952	-16.930176	0.0007887805223558032	0.002612530359632926
35481	ENSG00000232444	-3.3570814	-16.897093	0.000788249459852486	0.0026109489998569152
35482	RPP14	-3.3572242	-0.84797055	0.0008605192918108102	0.0028276361992309604
35483	ELF2P4	-3.3573172	-16.3535	0.000787577425526807	0.002609077923013908
35484	TUBE1	-3.357513	-0.7528309	0.0008591430037475162	0.002823685361172744
35485	ZNF91	-3.357781	-0.31160083	0.0008592311453640191	0.00282378447273161
35486	LBX2-AS1	-3.3579445	-1.6697214	0.0008555287521258388	0.0028127558176494795
35487	NDUFB8P2	-3.3582354	-16.763323	0.0007849665818406592	0.0026007825964400886
35488	WFDC10B	-3.358453	-1.8308908	0.0008527889778226536	0.002804505513371663
35489	ENSG00000240107	-3.3586364	-16.449465	0.0007838287302890423	0.0025971893248700945
35490	RN7SL491P	-3.3594313	-2.2252676	0.0008326928387039833	0.002746205868834253
35491	ZNF99	-3.359517	-2.1598206	0.0008465459834482895	0.0027873628331281136
35492	AMZ2P1-1	-3.3598225	-1.6318988	0.0008485124190130536	0.002792327191586544
35493	TEX13C	-3.360056	-17.068913	0.0007798132324793312	0.002584235780556548
35494	ENSG00000267005	-3.360289	-16.789968	0.0007791551184536574	0.0025824063131053023
35495	HSD17B12	-3.360793	-0.38308743	0.0008501850056177376	0.0027968864016464628
35496	LINC01011	-3.360935	-16.893702	0.0007773359422650915	0.0025767276370856594
35497	ENSG00000237208	-3.3609607	-16.649952	0.0007772636971486432	0.002576663548246741
35498	ENSG00000218426	-3.3611104	-17.175852	0.0007768427865738906	0.0025754435305722187
35499	PLAGL2	-3.3612058	-0.55823684	0.0008483061807452831	0.0027920258441425923
35500	RPS29P31	-3.361439	-16.826065	0.0007759193965691045	0.002572557378412463
35501	ENSG00000260681	-3.3614826	-16.56714	0.0007757966253591043	0.0025723254620914865
35502	GAPDHP37	-3.3615966	-17.44142	0.0007754762295390479	0.002571438201422617
35503	CYP26A1	-3.3617132	-17.03753	0.0007751492120705771	0.0025705288613832454
35504	ENSG00000233085	-3.3620653	-17.259771	0.0007741613003794017	0.0025674276086812926
35505	TMEM233	-3.36218	-1.6009066	0.0008439613452655878	0.002779228400848228
35506	ENSG00000268652	-3.3622415	-16.989712	0.0007736676230863759	0.0025659651235483438
35507	CALM1P1	-3.3625414	-17.113295	0.0007728282673548568	0.0025635304790986185
35508	ENSG00000259817	-3.3631506	-16.993649	0.0007711253265153628	0.002558230203055054
35509	RPL21P31	-3.3634841	-16.631304	0.0007701942199426704	0.0025554894135564597
35510	ENSG00000261178	-3.3634894	-17.126741	0.0007701795240019544	0.0025554894135564597
35511	KLF18	-3.3636749	-17.091675	0.0007696623577092538	0.0025540727424685
35512	ENSG00000263870	-3.364682	-16.909275	0.0007668592538358713	0.0025451176953110656
35513	ENSG00000266369	-3.364871	-17.005037	0.0007663340836206812	0.0025435480646237687
35514	RHOQP2	-3.364946	-16.491077	0.0007661262021551684	0.0025430314083942735
35515	CPPED1	-3.3652606	-0.509368	0.0008367068697587872	0.002758136542578584
35516	ENSG00000287428	-3.3653972	-16.606676	0.0007648739670174543	0.002539047883150374
35517	RPS3AP15	-3.3654652	-16.750181	0.000764685741097897	0.002538596101982779
35518	ENSG00000259195	-3.3655229	-16.964262	0.000764526337860189	0.002538239950989602
35519	LDHAP3	-3.3658376	-17.071884	0.0007636542759660589	0.0025356904357694762
35520	ENSG00000289166	-3.3659275	-17.067703	0.0007634055490765321	0.0025350373971311938
35521	SNORA70G	-3.3662913	-16.357222	0.0007623997379008067	0.0025318700515748424
35522	ENSG00000226681	-3.3663867	-17.040804	0.0007621360741361127	0.002531167055737599
35523	ENSG00000228528	-3.3669822	-16.340324	0.0007604925363014877	0.002526225479727821
35524	ENSG00000251511	-3.3673859	-16.963383	0.0007593801857234167	0.0025227025229796677
35525	IRS4-AS1	-3.367531	-16.841343	0.0007589810432869398	0.0025215485636503887
35526	ENSG00000285602	-3.3676622	-2.2130666	0.0008114920466398993	0.0026815525335733064
35527	ARMC10P1	-3.367865	-17.11847	0.0007580619310560564	0.0025186668430489073
35528	ENSG00000290449	-3.367888	-1.4778894	0.0008240188049562455	0.002720546967034525
35529	ENSG00000257658	-3.3679988	-16.770895	0.0007576944064670924	0.002517617508606336
35530	ENSG00000280060	-3.3681383	-16.942661	0.0007573115979210707	0.0025165172429587376
35531	ENSG00000260322	-3.368523	-16.899527	0.000756256104171218	0.0025133528807022437
35532	EEF1A1P44	-3.3688388	-16.96784	0.0007553900351266942	0.0025106459139093472
35533	ADAM30	-3.3689048	-17.067965	0.0007552091695360949	0.002510216103888386
35534	CFAP221	-3.3690448	-0.5866709	0.0008250853294588839	0.002723859812993323
35535	ENSG00000287660	-3.3693655	-2.2245505	0.00080454701900901	0.002660769489419407
35536	UBE2Q1-AS1	-3.3693922	-17.513523	0.0007538748098574465	0.0025059519106100975
35537	RNU6-647P	-3.3697276	-16.986115	0.0007529580729892083	0.0025034172348213602
35538	COPS8-DT	-3.3697886	-0.8268973	0.0008230669652556529	0.002717588655096602
35539	ENSG00000246851	-3.3698938	-2.150371	0.000819564046999775	0.002707124056216173
35540	AIFM1P1	-3.370056	-17.218784	0.0007520618557960065	0.0025006082379867484
35541	ENSG00000270521	-3.3702195	-16.983145	0.0007516156276995353	0.002499465845241189
35542	ENSG00000227291	-3.370591	-16.631786	0.0007506033157278051	0.0024962699084417573
35543	ENSG00000255647	-3.3709877	-16.757528	0.0007495232425296098	0.002492848167238556
35544	DPEP2NB	-3.3712707	-16.590677	0.0007487537625841267	0.002490459034923967
35545	ENSG00000279601	-3.3716218	-16.816137	0.000747800378850315	0.0024874578448943058
35546	CXCR1	-3.3716784	-17.275148	0.0007476466593397213	0.0024871164025224227
35547	ENSG00000289213	-3.3721073	-16.996609	0.0007464834213858047	0.0024837557840014972
35548	ENSG00000284694	-3.3722873	-17.10112	0.0007459963541769193	0.002482474405884079
35549	TECRP1	-3.3722906	-16.929457	0.0007459867456327883	0.002482474405884079
35550	UBE2L2	-3.3725276	-17.023558	0.0007453451888934502	0.0024806465287543216
35551	WSPAR	-3.372775	-16.952015	0.0007446760650679302	0.002478729930668286
35552	ENSG00000289257	-3.3727856	-17.112425	0.0007446478827118407	0.002478729930668286
35553	ENSG00000235546	-3.3732998	-16.801353	0.0007432584925114303	0.0024743780467816265
35554	PAQR5	-3.3734212	-1.0065272	0.0008123234757368298	0.0026841178329103095
35555	LINC00163	-3.3741076	-17.013681	0.000741081473489342	0.002467912722166006
35556	ENSG00000287282	-3.3741426	-16.720264	0.0007409866486486835	0.002467827097243441
35557	ENSG00000271868	-3.3744235	-17.545908	0.0007402314781576385	0.0024654806458737897
35558	LUM	-3.374619	-2.1491995	0.0008070257055459526	0.0026686044549926527
35559	PTPRN2	-3.374701	-0.46648067	0.000808754491701154	0.002673594884044722
35560	DRD1	-3.3751068	-17.191381	0.000738396215150898	0.0024598726833642377
35561	OR51A4	-3.3752036	-16.961472	0.0007381368798611393	0.002459345222733837
35562	DPY19L4P1	-3.375503	-16.718496	0.0007373342387300461	0.002456858144469581
35563	DSCC1	-3.3755715	-1.2054156	0.0008052518256097975	0.0026629195574864807
35564	GEMIN8P2	-3.3757803	-17.167501	0.0007365914590490365	0.002454699984450146
35565	SLC25A48	-3.3762295	-0.7067923	0.0008040596286365718	0.0026593382094093846
35566	HDAC11	-3.3762712	-0.93287385	0.000803481366283512	0.0026576061655419728
35567	ENSG00000254539	-3.3763921	-17.19264	0.000734955864914836	0.00244975227307479
35568	ENSG00000278255	-3.3767364	-16.682512	0.0007340367757671113	0.0024468562465813394
35569	RPL6P31	-3.3767684	-16.791191	0.0007339514200159547	0.0024467392012552684
35570	ENSG00000260410	-3.3768873	-16.611307	0.0007336344260065399	0.0024458498855115
35571	ENSG00000225949	-3.376984	-16.365307	0.0007333766211313826	0.002445157791034922
35572	MAP3K12	-3.3772316	-0.8498562	0.0008015341501935721	0.0026513456083498556
35573	ENSG00000203364	-3.3784516	-16.821486	0.0007294740063316616	0.0024329789165358027
35574	ENSG00000277535	-3.3788118	-16.807146	0.000728519206333852	0.0024301272902285034
35575	ENSG00000262271	-3.3790238	-17.240385	0.0007279577403319932	0.0024284207452176603
35576	ENSG00000259360	-3.379112	-16.886082	0.0007277240602258201	0.0024278075142068222
35577	NME2P3	-3.3791335	-16.975714	0.0007276674401508073	0.002427784941111538
35578	BNIP3P39	-3.3796687	-17.14323	0.0007262520352002642	0.0024235607215913426
35579	ENSG00000288725	-3.3797934	-2.1572325	0.0007902906238588822	0.002616642153976057
35580	ZNF33CP	-3.3800125	-16.658194	0.0007253448783235565	0.0024208652514975362
35581	RPL4P2	-3.3800633	-16.715788	0.000725210398004503	0.0024205823140523155
35582	NMD3P2	-3.3800864	-16.712961	0.0007251494503748895	0.002420544789523365
35583	CENPNP1	-3.3803837	-16.759611	0.0007243655610168168	0.002418259689476722
35584	ENSG00000261135	-3.3805585	-17.456226	0.0007239055213786868	0.0024168895571163645
35585	LINC01564	-3.3809438	-1.9556978	0.0007877099277846917	0.002609339368972105
35586	ENSG00000196390	-3.3812058	-16.82438	0.0007222027043054247	0.0024113697150679172
35587	GUSBP12	-3.3813047	-16.901518	0.0007219422037189038	0.002410665210964288
35588	ENSG00000290998	-3.381515	-17.033857	0.000721390174438061	0.0024089870887186926
35589	KRT6B	-3.3818705	-17.01952	0.0007204576802495773	0.002406038136935531
35590	ENSG00000272844	-3.3832264	-17.017174	0.0007169106538801687	0.0023946851651455146
35591	RNU6-628P	-3.383294	-16.593792	0.0007167336859499036	0.0023942582685134045
35592	ENSG00000285653	-3.3838756	-16.697271	0.0007152178906114445	0.0023895225601671326
35593	RNVU1-2A	-3.3840368	-16.66939	0.0007147984726329561	0.0023882851471890014
35594	UBDP1	-3.3840418	-17.361263	0.0007147853254221034	0.0023882851471890014
35595	HNRNPA1P33	-3.3840902	-16.816332	0.0007146595174813904	0.002388148574919972
35596	ENSG00000239861	-3.3846328	-16.663841	0.000713248257559998	0.0023840870098604423
35597	ENSG00000287165	-3.3847914	-17.369467	0.0007128367475875265	0.0023828750641143167
35598	C22orf46	-3.3850052	-0.8427472	0.0007790416770420005	0.002582206070554815
35599	ENSG00000260351	-3.3851535	-16.6274	0.0007118971146607924	0.002380060805282938
35600	TPT1-AS1	-3.3854897	-0.32917824	0.0007792246171492481	0.0025824608960074917
35601	ENSG00000241881	-3.3859534	-16.79358	0.0007098255958922017	0.0023732981029013687
35602	BUB3P1	-3.3863542	-16.937841	0.0007087899521014105	0.0023701608931837185
35603	ENSG00000203643	-3.3864887	-16.991114	0.0007084430203767687	0.0023691634532555885
35604	ENSG00000267782	-3.386774	-17.407288	0.0007077061629858868	0.0023668618037969037
35605	PITX1-AS1	-3.3872132	-0.5535412	0.0007734695439836942	0.0025654828942186306
35606	ENSG00000259601	-3.3873274	-16.748047	0.0007062804784904807	0.002362580487809413
35607	RN7SL531P	-3.3874638	-16.364595	0.0007059296882545552	0.0023617315168054636
35608	MAGOH	-3.387883	-0.87425923	0.0007715447214583181	0.0025594471965652028
35609	ENSG00000288912	-3.38789	-16.96067	0.0007048340611835244	0.002358552127500534
35610	ENSG00000254746	-3.3879018	-2.190361	0.0007608683764029914	0.0025273015615628453
35611	ENSG00000267150	-3.3885252	-16.88796	0.0007032037763997291	0.002353420211883308
35612	PLA2G12A	-3.388962	-0.58426183	0.0007691410049971365	0.0025525166049714157
35613	MCCD1	-3.3890748	-17.097378	0.0007017964712541958	0.0023490332364517717
35614	ENSG00000267408	-3.3891454	-17.550894	0.0007016153691924707	0.002348588482879773
35615	ENSG00000230163	-3.3899865	-16.747232	0.0006994669590120503	0.002341879819179706
35616	ENSG00000206731	-3.391119	-16.684809	0.0006965834361094975	0.0023327066546321214
35617	ENSG00000288727	-3.3918853	-16.717562	0.0006946389888902345	0.0023267611980560226
35618	TTLL11	-3.3919396	-0.552807	0.0007613601064360753	0.00252876241053226
35619	RPL5P27	-3.3919644	-16.97555	0.0006944378860751895	0.002326321536499249
35620	ENSG00000251585	-3.392579	-16.873693	0.0006928823014787827	0.0023215895360818605
35621	ENSG00000269032	-3.3930664	-16.887873	0.0006916512606816531	0.002317783725067103
35622	ENSG00000290544	-3.3930984	-16.565096	0.0006915706472940081	0.0023176730701206807
35623	RNU1-146P	-3.3932176	-17.105602	0.0006912698197502882	0.002316824341514077
35624	LYARP1	-3.3935676	-17.277613	0.000690386832097015	0.0023141835042304816
35625	ENSG00000231877	-3.3940346	-2.17901	0.000747293765563723	0.002486112296449118
35626	GAL3ST1	-3.3940551	-1.52148	0.0007537767390101737	0.002505796957902754
35627	HMGA1P2	-3.394267	-17.229046	0.0006886264529384112	0.0023086005097889815
35628	RNU6-151P	-3.394396	-16.837435	0.0006883017672089727	0.0023076708750115354
35629	CLIC4P1	-3.3945262	-17.185123	0.0006879748627982102	0.0023067336731304906
35630	ENSG00000285090	-3.3949404	-1.0512135	0.0007520590035393989	0.0025006082379867484
35631	ZNF280D	-3.3950632	-0.4032387	0.0007530868819335137	0.0025036745614690228
35632	YBX1P3	-3.3953605	-16.409552	0.0006858820579985951	0.0023001917540400514
35633	ENSG00000273687	-3.3954644	-16.896654	0.0006856219363168644	0.0022994777585921946
35634	NOP56P2	-3.3955235	-17.392988	0.0006854739660498619	0.002299139830477042
35635	OR4F6	-3.395815	-17.172375	0.0006847450235738027	0.002297011307983539
35636	ENSG00000229882	-3.396391	-16.947447	0.000683305436725341	0.0022924979784809275
35637	ENSG00000270987	-3.396841	-17.372162	0.0006821830703480148	0.002289166981058518
35638	ENSG00000274918	-3.3968675	-17.069263	0.0006821172060032111	0.00228914228502132
35639	ENSG00000280850	-3.3969417	-17.044523	0.0006819319985010234	0.0022886784605791063
35640	ENSG00000232760	-3.3971412	-16.615936	0.0006814349867332649	0.002287168032527158
35641	PIR	-3.3972194	-1.002686	0.0007464822037661111	0.0024837557840014972
35642	ENSG00000273287	-3.3972561	-17.159939	0.000681149461561506	0.002286367278682259
35643	RPL35AP26	-3.397461	-16.915579	0.0006806395458743437	0.002284813166401654
35644	FOXE1	-3.3976455	-17.473202	0.0006801810392718514	0.0022834314249593696
35645	ENSG00000290766	-3.3976839	-2.2150671	0.000730583555063442	0.0024363458169197765
35646	ENSG00000233553	-3.397737	-17.2852	0.0006799531679090673	0.002282823810467822
35647	MID2	-3.3980224	-0.8426543	0.0007447184199681238	0.002478729930668286
35648	ENSG00000288749	-3.3982291	-17.170755	0.0006787316957584217	0.002278880041370906
35649	CRP	-3.3982983	-17.22987	0.0006785598439806401	0.0022784601311569472
35650	KCTD9P3	-3.3983092	-17.30047	0.00067853276355271	0.0022784601311569472
35651	PTPRT-AS1	-3.398512	-16.956726	0.0006780307867156552	0.002276997672676297
35652	LINC01109	-3.398543	-16.520765	0.0006779537332565994	0.0022768959242848194
35653	ENSG00000279024	-3.3986619	-16.710808	0.0006776589989086688	0.0022760630339233295
35654	ENSG00000230333	-3.398702	-0.67085075	0.0007424467257108683	0.002471844578428103
35655	ENSG00000236634	-3.3990405	-17.246653	0.0006767215557507166	0.0022730712044384325
35656	SERPINH1	-3.39907	-0.7857224	0.0007413212692043014	0.0024684350883905004
35657	ENSG00000226291	-3.3991323	-16.823116	0.0006764947351382945	0.0022727796213704494
35658	ENSG00000288940	-3.399249	-17.086714	0.0006762060426138089	0.002271966459445789
35659	FUT6	-3.39986	-1.0377401	0.0007388922848238171	0.0024611885421580194
35660	GAPDHP55	-3.4001098	-17.023355	0.000674081213402458	0.0022652961790264924
35661	ENSG00000288019	-3.4001665	-17.305487	0.0006739415051730915	0.002264982982672133
35662	C4orf33	-3.4002678	-1.2280496	0.0007383689270256285	0.0024598726833642377
35663	GCLC	-3.4002795	-0.53740406	0.0007387865574508775	0.00246100470447656
35664	ENSG00000254547	-3.4002817	-17.446796	0.0006736578629642762	0.0022641859763016304
35665	ZFP2	-3.4006145	-1.1663507	0.0007373399684057441	0.002456858144469581
35666	CSF1R	-3.400693	-0.99854445	0.0007359158573780597	0.0024527842326053486
35667	ENSG00000282865	-3.4007707	-17.067884	0.0006724540407086034	0.002260295891387878
35668	CIAPIN1P	-3.400877	-17.152182	0.0006721926617750367	0.0022595732893712114
35669	RN7SKP160	-3.400957	-16.578573	0.000671995980680984	0.0022590680841641972
35670	VAT1L	-3.4011006	-0.770111	0.0007361916776193882	0.0024535356088631922
35671	ENSG00000267614	-3.4012144	-16.621023	0.0006713640588953522	0.0022570995471236353
35672	ENSG00000251498	-3.4014378	-17.255241	0.0006708155610912897	0.002255411225767994
35673	ENSG00000250500	-3.401851	-17.080538	0.0006698023718036007	0.002252160181046174
35674	GTF2IP11	-3.4021952	-17.003502	0.0006689596644840387	0.002249539003511314
35675	RHOXF2	-3.4023352	-16.99666	0.0006686170311873934	0.002248640344251636
35676	EHHADH	-3.402478	-0.7691535	0.0007330307567356653	0.0024441719816168045
35677	ENSG00000253946	-3.4026394	-16.406216	0.0006678734422025902	0.0022462946949638606
35678	ENSG00000289266	-3.4028707	-16.606617	0.0006673082091014068	0.002244548637023091
35679	Y_RNA-293	-3.4039757	-17.066359	0.0006646149014533918	0.0022359527786512796
35680	ENSG00000234692	-3.4046016	-16.360281	0.0006630940562264346	0.0022312986698531587
35681	PSTPIP2	-3.4049032	-0.75086445	0.000726118759104239	0.002423282026511666
35682	NFE2L2	-3.404951	-0.38551387	0.0007271833797600566	0.0024265024138382376
35683	EEF1B2P6	-3.4051642	-16.891445	0.0006617297561671133	0.0022268617003542313
35684	ENSG00000265342	-3.4051843	-17.13184	0.0006616812999521504	0.0022268617003542313
35685	ENSG00000234019	-3.405488	-17.093159	0.0006609456751519453	0.0022246843024985785
35686	ENSG00000287821	-3.405496	-17.07645	0.0006609268101762556	0.0022246843024985785
35687	GAPDHP44	-3.4056597	-16.530504	0.0006605303242306817	0.002223643568436611
35688	CDHR2	-3.4057858	-0.44497207	0.0007246255269531252	0.0024189617433207633
35689	LINC01839	-3.4058287	-17.036858	0.0006601215827557065	0.002222524947250926
35690	PRRT1B	-3.407097	-2.166336	0.0007171255528259654	0.0023952386948915545
35691	NF1P9	-3.4077933	-16.647253	0.0006553884963824005	0.0022068945510185407
35692	ENSG00000272866	-3.408	-17.176432	0.0006548921949101125	0.0022055283615306123
35693	ENSG00000287558	-3.4083211	-2.1875896	0.0007093589939524127	0.002371900871154531
35694	SAR1AP3	-3.4091861	-17.038483	0.0006520523140523472	0.0021964199757709903
35695	PDE4DIPP4	-3.4094934	-17.116539	0.000651318206163092	0.0021940989211213513
35696	OLMALINC	-3.409849	-0.9605351	0.0007136833749743125	0.0023851610989259545
35697	ENSG00000239920	-3.4100645	-0.7326428	0.000713485687321672	0.0023847169527241446
35698	SLC1A3	-3.410126	-1.2644831	0.0007126834863170887	0.0023825262865840315
35699	ADD3	-3.4101279	-0.28887025	0.0007137165290884432	0.0023851610989259545
35700	SERPINA3	-3.4103417	-1.606537	0.0007071019092202992	0.0023651657926512903
35701	NF1P1	-3.410531	-16.195518	0.0006488450974722461	0.00218652401610293
35702	UGT1A5	-3.410779	-17.15	0.0006482559393044252	0.002184689808459993
35703	ENSG00000278607	-3.4114268	-17.030947	0.0006467177589667851	0.002179958567603274
35704	ENSG00000235785	-3.4115276	-17.416609	0.0006464788604060855	0.0021793041356815415
35705	RPS6P26	-3.4115472	-17.056969	0.0006464322063881676	0.0021792977214739346
35706	ENSG00000275197	-3.4118488	-17.068325	0.0006457174272297431	0.002177189453107667
35707	LINC02409	-3.4118886	-17.30183	0.0006456235774402922	0.002177023748385774
35708	ENSG00000288094	-3.4122813	-16.974892	0.0006446938672498527	0.002174039328809177
35709	SNORA70-20	-3.4126856	-16.045769	0.0006437388780771311	0.002171119598628723
35710	ENSG00000237378	-3.4126868	-16.988253	0.000643736077980051	0.002171119598628723
35711	KIAA1614	-3.4129746	-1.0404071	0.0007057587655387942	0.002361321907537492
35712	ANKRD20A1	-3.4129882	-1.6338658	0.0007002603000078062	0.002344374817116743
35713	ENSG00000225867	-3.41303	-16.861135	0.0006429263410224966	0.00216867957020943
35714	KLF4	-3.4132273	-0.7936373	0.0007050583918534196	0.0023591406875414197
35715	ENSG00000280155	-3.4134717	-17.164017	0.0006418848276683901	0.002165466389871511
35716	UTS2R	-3.4142647	-17.238264	0.0006400200926791239	0.0021596243398896878
35717	ENSG00000256884	-3.414782	-17.241598	0.0006388056592645523	0.0021559605553639707
35718	GSTO2	-3.414974	-0.63783616	0.0007010098711679793	0.0023467229467339142
35719	NAT8B	-3.4155843	-16.780867	0.0006369270456226441	0.0021500813300798227
35720	ENSG00000250831	-3.4158363	-16.807148	0.0006363383744801418	0.002148243061381903
35721	ENSG00000259528	-3.4158692	-16.683723	0.0006362612311165411	0.002148131546929653
35722	SRSF12	-3.416321	-1.377337	0.0006955785802234338	0.0023296620151114704
35723	ENSG00000286301	-3.4166307	-17.00845	0.000634484692323803	0.0021425792626575523
35724	MARK2P15	-3.4168193	-17.108515	0.0006340455442928783	0.0021413932946788674
35725	SRSF3P1	-3.416847	-16.26729	0.0006339812545993368	0.0021413932946788674
35726	RPL30P14	-3.416985	-16.443256	0.0006336599629922668	0.0021405364093921623
35727	HMGA1P3	-3.4173534	-16.860111	0.0006328034161927785	0.0021379395561090557
35728	FYN	-3.4176397	-0.39629853	0.0006946646896902648	0.0023267611980560226
35729	CROCCP3-1	-3.4179416	-0.6132601	0.0006938343092175014	0.002324619414535527
35730	TTC3	-3.4179616	-0.27087805	0.0006941907030440468	0.0023256534711639373
35731	HOXB4	-3.4184124	-0.9971336	0.0006924919225228719	0.002320441178216391
35732	ANKRD20A17P	-3.418693	-16.8309	0.0006296966054859314	0.00212803367758181
35733	ENSG00000254675	-3.4188862	-17.308275	0.0006292503565564602	0.0021266731808998888
35734	ABCC5	-3.419127	-0.5994439	0.000691062749576605	0.0023162897500778796
35735	RPL12P12	-3.4200819	-16.592482	0.0006264917364710658	0.0021177908220649704
35736	ENSG00000260235	-3.4200988	-16.932333	0.0006264525241349712	0.0021177908220649704
35737	NOLC1P1	-3.4202511	-16.951927	0.0006261020801017946	0.002116767501860399
35738	ERBB2	-3.4208605	-0.4846661	0.0006868865506524225	0.0023032432172190092
35739	ENSG00000288987	-3.4209216	-17.563011	0.0006245609677966451	0.002111703812383602
35740	SLC9A3P3	-3.4210637	-17.409088	0.0006242346356911504	0.002110893569119342
35741	RPS2P16	-3.421359	-16.49162	0.0006235569015766199	0.002108748193956822
35742	THAP12P5	-3.4218647	-17.213165	0.0006223987605657473	0.0021054164241477327
35743	MDFI	-3.4221008	-0.9602835	0.000682771420073261	0.0022908641735378023
35744	ENSG00000259231	-3.4221554	-16.670599	0.000621734136295426	0.0021033142736585383
35745	ENSG00000267992	-3.4225216	-16.666227	0.0006208970973275042	0.0021006285150517437
35746	ENSG00000290882	-3.4233065	-17.543896	0.0006191078133752614	0.0020950116250259524
35747	FRMPD1	-3.424142	-1.6615794	0.00067667644180307	0.0022730712044384325
35748	FAM193B-DT	-3.4243007	-17.142746	0.0006168471049403311	0.0020879419139768016
35749	ENSG00000289724	-3.4244828	-16.83038	0.0006164339875696507	0.002086688608832674
35750	ENSG00000255511	-3.4246848	-17.094515	0.0006159760696914447	0.0020854284372798927
35751	ENSG00000237707	-3.424783	-17.368034	0.0006157536923642285	0.002084820504119669
35752	FAM106A	-3.4248989	-1.0676152	0.0006766853758358469	0.0022730712044384325
35753	ENSG00000267591	-3.424899	-16.984999	0.000615490722221331	0.002084075037597996
35754	EN1	-3.4250011	-16.990652	0.0006152593751398164	0.0020834365517390153
35755	ENSG00000271732	-3.425073	-16.875473	0.0006150972180832573	0.0020831771560065695
35756	LYPLA1P3	-3.4251044	-17.12242	0.0006150257256365742	0.002083079898946299
35757	ENSG00000289641	-3.4251263	-17.047592	0.0006149763074303658	0.002083057398570213
35758	CRYBG2	-3.4252653	-1.2435051	0.000674393223485017	0.0022660319600685407
35759	RPS7P12	-3.4261808	-16.98918	0.0006125939409695021	0.002075420880571366
35760	ENSG00000260759	-3.426633	-17.308212	0.0006115752762859472	0.002072113880510197
35761	LINC02433	-3.427118	-16.958202	0.0006104837445339718	0.0020688474176280697
35762	ENSG00000226890	-3.4271863	-17.495892	0.0006103305717299933	0.002068472279358843
35763	ENSG00000240973	-3.4275284	-17.468283	0.0006095623634565177	0.002066012526141808
35764	RPSAP3	-3.42783	-17.32595	0.0006088856473292813	0.0020640062128387403
35765	MSANTD2	-3.4282105	-0.5495604	0.0006689766283800332	0.002249539003511314
35766	ENSG00000264023	-3.4288588	-17.10231	0.0006065830935642598	0.0020563441343816446
35767	ENSG00000280059	-3.4290233	-16.93983	0.0006062152872254483	0.0020553834197107068
35768	ENSG00000283959	-3.4291694	-1.8890578	0.0006639670197199463	0.0022339274510378574
35769	ABTB2	-3.4295905	-0.63746583	0.0006654598396423743	0.00223848610008319
35770	TAC3	-3.4298418	-0.7635556	0.0006647580878366627	0.002236280005627922
35771	ENSG00000286611	-3.4298437	-17.026228	0.0006043861485814466	0.002049609795516663
35772	KCNK2	-3.4306946	-0.96175605	0.0006617223126546687	0.0022268617003542313
35773	LINC01589	-3.4308472	-2.184996	0.0006563237416246467	0.0022098910025331567
35774	ENSG00000285205	-3.4310837	-17.462463	0.0006016304928694473	0.002040406834860112
35775	ENSG00000226208	-3.4315374	-16.921682	0.00060062542307994	0.0020371400510619114
35776	ENSG00000238019	-3.4317498	-16.408539	0.0006001553292011034	0.0020356874152981357
35777	SDHAP4-1	-3.4317694	-0.5176355	0.0006605451530043126	0.002223643568436611
35778	MED15P7	-3.432249	-16.954172	0.0005990517469683363	0.0020320856766414073
35779	POTED	-3.432888	-16.632147	0.0005976420526522698	0.0020275862254465816
35780	LINC02655	-3.4331398	-16.884115	0.0005970871302999827	0.002025844706427127
35781	CDK18	-3.4338439	-0.57685435	0.0006553778376209377	0.0022068945510185407
35782	NR4A2	-3.4340982	-0.9079077	0.0006546766067298766	0.0022049547959424255
35783	RPL30P4	-3.43452	-16.61721	0.0005940555517648641	0.0020159802968533346
35784	MAP10	-3.434549	-1.8614714	0.0006463540499701365	0.0021791850959184235
35785	ENSG00000237756	-3.434769	-16.283512	0.0005935101955041033	0.0020144103359812393
35786	CYP4F60P	-3.4348812	-16.913582	0.0005932644997597858	0.002013716777674918
35787	CBR3	-3.4350517	-1.7016267	0.0006493935212436029	0.0021877665650308527
35788	LINC01034	-3.4351454	-17.182552	0.0005926868217939318	0.0020120364480809266
35789	ZNF311	-3.435434	-1.3505816	0.0006492573646244996	0.0021874591907073393
35790	ENSG00000289365	-3.4355564	-17.344128	0.0005917886075859818	0.0020091272735793466
35791	ENSG00000233708	-3.4359515	-16.910736	0.0005909261472262199	0.00200633908649672
35792	PLXDC1	-3.4360306	-1.0997447	0.0006492232629285632	0.0021874591907073393
35793	SHISA5P1	-3.4361618	-17.288782	0.0005904677451127555	0.002004922483021961
35794	COL11A2P1	-3.4365554	-16.800764	0.0005896109607908769	0.002002292508270162
35795	SEPTIN4	-3.436775	-1.3329185	0.0006471397920194761	0.0021812301766171403
35796	MRPS36P2	-3.4368129	-17.23343	0.0005890508900926753	0.0020005300401515517
35797	DUX4L34	-3.4369326	-17.225452	0.0005887903444072824	0.0019997846416477776
35798	ENSG00000286765	-3.4370224	-17.049343	0.0005885953129936225	0.001999261669258801
35799	ENSG00000271992	-3.437162	-16.508156	0.0005882925525262256	0.001998372678775261
35800	ENSG00000271947	-3.4372134	-16.855253	0.0005881802387949987	0.001998130538461029
35801	CIR1P3	-3.4384408	-16.865524	0.0005855213803591662	0.0019893755794830586
35802	PYDC5	-3.438823	-16.740608	0.0005846956109332717	0.00198684717474206
35803	ENSG00000279479	-3.4389348	-17.286636	0.0005844540346104674	0.001986164869327323
35804	S100A6	-3.4392307	-1.5037022	0.0006401379100466107	0.0021598722333160012
35805	ENSG00000248636	-3.4393153	-0.7712796	0.0006421290145489221	0.0021661401184887375
35806	SLX1A-SULT1A3	-3.4396636	-16.663044	0.0005828827073263024	0.0019812397627818994
35807	CEP57L1	-3.4402049	-0.57792133	0.0006407509961054107	0.002161791049490182
35808	ENSG00000289170	-3.4402587	-17.081652	0.000581603182965349	0.001977028605615424
35809	UXT-AS1	-3.4402668	-1.8382843	0.0006344815550593986	0.0021425792626575523
35810	ENSG00000267159	-3.4402685	-16.482075	0.0005815821546441281	0.001977028605615424
35811	ENSG00000253116	-3.4403892	-2.1888025	0.000634016947261083	0.0021413932946788674
35812	FADS6	-3.4405277	-1.5246514	0.0006388457598649245	0.0021559605553639707
35813	SYP	-3.4406998	-1.2177954	0.0006383667493097888	0.0021546426363936856
35814	HIPK1-AS1	-3.4408379	-2.202114	0.0006304141207047248	0.002130021466867078
35815	RPL5P12	-3.4409037	-16.704672	0.0005802186527005794	0.001972873058875354
35816	MIR127	-3.4409583	-16.081278	0.0005801016829388372	0.001972613068623385
35817	ENSG00000226239	-3.4410563	-2.1840222	0.0006335584541474538	0.0021403419771122236
35818	NMD3P1	-3.4412694	-16.646545	0.0005794354371247217	0.0019706227332285564
35819	LL22NC01-81G9.3	-3.4414945	-16.517912	0.0005789532987240023	0.0019691205294916515
35820	RPL7P17	-3.4416573	-16.777935	0.0005786051847672504	0.0019680739881117243
35821	MEP1A	-3.4416792	-0.5480221	0.0006372612987899516	0.0021510605620345923
35822	SIX2	-3.4416983	-17.249073	0.000578517350257455	0.001967912679717627
35823	SLC44A4	-3.4423912	-0.6408956	0.0006355971018006755	0.0021461869132914503
35824	ENSG00000287062	-3.4426289	-17.127634	0.000576531062878825	0.00196170414338129
35825	LRRC37BP1	-3.4432154	-16.947905	0.0005752822945046339	0.0019577286637167475
35826	DUX4L37	-3.443391	-16.8539	0.0005749088417248025	0.0019567312534466337
35827	HNRNPABP1	-3.4434538	-17.11027	0.0005747754721909669	0.0019564140591847145
35828	SERPINE3	-3.4435859	-2.1903546	0.0006266769847994157	0.0021182699941529773
35829	ENSG00000284656	-3.4440312	-17.011333	0.0005735499076686752	0.0019523789601320525
35830	ENSG00000275756	-3.4450684	-16.823212	0.0005713542410714008	0.0019450408131209422
35831	PLA2G2A	-3.445432	-1.0414383	0.0006275221769037057	0.0021209796620527944
35832	ENSG00000230941	-3.446249	-16.662952	0.0005688639314040107	0.0019366985270911992
35833	LINC01980	-3.4464233	-2.1727693	0.0006244663588158444	0.002111530533371337
35834	MMD2	-3.4465535	-1.2042862	0.0006233129112766187	0.0021082158739650493
35835	ENSG00000231403	-3.4472857	-16.924355	0.0005666858395329207	0.001930092811132618
35836	WDR17	-3.447831	-1.1372927	0.0006228317564389512	0.0021067347971844164
35837	TBCA	-3.447852	-0.4512029	0.0006234711331860418	0.002108604572810186
35838	RNA5SP283	-3.448038	-17.382683	0.0005651101703712736	0.0019248608153277108
35839	EEF1GP5	-3.4484308	-16.949493	0.0005642892379943684	0.001922333495057695
35840	ENSG00000276127	-3.4484754	-17.348528	0.0005641962279095933	0.0019221511058305147
35841	LINC02222	-3.448664	-16.714764	0.0005638022690575632	0.001920943321805444
35842	FABP5	-3.4491572	-1.3224223	0.0006183521990434735	0.0020926000965266903
35843	MTA3P1	-3.4493291	-16.787079	0.0005624154404473038	0.001916620512169545
35844	AZI2	-3.449453	-0.78521144	0.0006195067812706176	0.002096216039071466
35845	ENSG00000289231	-3.4496489	-17.228205	0.0005617499629864698	0.001914486646897271
35846	ENSG00000235586	-3.4497755	-17.321093	0.0005614866068041916	0.0019137230387843308
35847	ENSG00000235055	-3.4500372	-16.899155	0.0005609425332301246	0.0019120120956862034
35848	ENSG00000263096	-3.4501448	-17.712206	0.000560719062428975	0.0019115083585695641
35849	ATP2B3	-3.4503012	-1.9037229	0.0006164052686754181	0.002086688608832674
35850	RBMX2P5	-3.4504786	-16.895693	0.00056002655000208	0.001909281218986369
35851	ENSG00000181514	-3.4509945	-17.111559	0.0005589573470962674	0.0019057694384158812
35852	ENSG00000276690	-3.4514785	-17.238289	0.0005579560900794849	0.0019026220625089805
35853	GAN	-3.4514925	-0.59603995	0.0006152199062638214	0.0020834365517390153
35854	ENSG00000287790	-3.4517524	-16.628376	0.0005573897250282011	0.0019009569878439205
35855	PKIB	-3.4518802	-0.624806	0.0006141987689816792	0.0020807131583909433
35856	ENSG00000267808	-3.451983	-16.17493	0.000556914013280119	0.0018994676158226107
35857	SRP14P2	-3.452041	-16.933945	0.0005567944051021062	0.0018993257172641052
35858	ENSG00000261707	-3.4523582	-17.180132	0.0005561399157981107	0.0018973589477046654
35859	PABPC1P10	-3.4527857	-16.92062	0.0005552597449926611	0.0018946215710238658
35860	ENSG00000236317	-3.452889	-17.157198	0.0005550475653242511	0.0018940302947348035
35861	ENSG00000260657	-3.453136	-2.196482	0.0006048238048507164	0.0020509511627755856
35862	FBXL5	-3.453282	-0.45814407	0.0006114788190980031	0.002071931222685399
35863	NEURL1	-3.4533107	-0.7030873	0.0006105764064950219	0.0020690174548392303
35864	RNU6-1140P	-3.4535687	-17.332876	0.0005536507652451787	0.00188952869618822
35865	ENSG00000225893	-3.4539135	-16.801407	0.0005529434593551762	0.001887247027171178
35866	ENSG00000231830	-3.4539537	-16.661156	0.0005528612839727458	0.0018870988159322053
35867	NDFIP1P1	-3.454412	-17.09189	0.0005519227683865466	0.0018840274060625297
35868	EEF1A1P46	-3.4546049	-17.008547	0.0005515280611748839	0.0018828120240514893
35869	LANCL3	-3.454671	-1.6021768	0.0006054386649739345	0.002052893197806758
35870	ENSG00000260721	-3.454868	-16.730675	0.0005509901887737722	0.0018811076986052413
35871	ENSG00000284959	-3.4553633	-0.85961455	0.0006064091040568264	0.0020558974205903183
35872	TET1P1	-3.4556086	-16.905857	0.0005494788289519691	0.0018760793670548265
35873	PDE4DIPP7	-3.4559977	-16.864418	0.0005486866485826347	0.001873505988828856
35874	ENSG00000287089	-3.4563487	-17.154066	0.0005479727985789686	0.0018711997296962772
35875	LINC02134	-3.456665	-16.392595	0.0005473301643614401	0.0018691363495142643
35876	RN7SL262P	-3.4569151	-16.256102	0.0005468223688028431	0.0018675331871772813
35877	ENSG00000286884	-3.4569638	-17.018496	0.0005467239719000617	0.0018673280953562354
35878	PIP5K1P1	-3.4571624	-16.877838	0.0005463209909958213	0.0018662134974406922
35879	LINC01627	-3.4572902	-17.177303	0.0005460623827778371	0.001865460955209759
35880	SLC25A15P1	-3.457391	-17.068514	0.0005458580192707368	0.001864893631433025
35881	LINC02683	-3.4577386	-17.205809	0.0005451542819359756	0.0018626200253783862
35882	ENSG00000230226	-3.4580755	-17.053747	0.0005444731900052217	0.0018606845899560903
35883	RN7SL265P	-3.4587033	-17.154675	0.0005432061018653261	0.0018566150160469997
35884	ILRUNP1	-3.4590452	-16.981333	0.000542517119512996	0.0018545204749434142
35885	ENTPD3-AS1	-3.4591475	-0.7664171	0.0005980615840327771	0.0020288682005731927
35886	THBS3	-3.4598048	-0.6902924	0.0005968241857945318	0.0020250936594078954
35887	ENSG00000253772	-3.4604087	-16.691526	0.0005397779556432271	0.0018455456634075597
35888	GUSBP1-1	-3.4605885	-0.46028233	0.0005955049302855201	0.002020758072262857
35889	ARMCX1	-3.460696	-1.5306001	0.0005931746788669535	0.0020135522453271224
35890	PRKD3-DT	-3.4608953	-17.069775	0.0005388031815201678	0.0018424715493061676
35891	STIP1P3	-3.4611094	-17.115522	0.0005383752215005268	0.001841137397235439
35892	ENSG00000262995	-3.4613824	-16.800371	0.0005378293605677958	0.0018395290209952603
35893	AIF1L	-3.4625793	-2.0292885	0.0005898143608227689	0.0020028435773898055
35894	ENSG00000250100	-3.4628954	-17.259495	0.0005348149357483913	0.0018298614305540053
35895	ENSG00000259041	-3.462987	-17.81394	0.0005346330066925397	0.0018293674929674886
35896	ENSG00000287199	-3.46307	-16.493607	0.0005344683195456781	0.0018290610137199884
35897	ENSG00000290606	-3.4631295	-16.598787	0.0005343499634009398	0.0018287844906668752
35898	SSXP1	-3.4634945	-17.144909	0.0005336256566299488	0.0018264339490135823
35899	ENSG00000253872	-3.4636817	-2.2320862	0.0005766435114451655	0.00196194967654277
35900	ENSG00000280027	-3.463882	-16.916283	0.0005328578819928674	0.0018240625008638166
35901	ENSG00000277186	-3.4640772	-16.941702	0.0005324712854857691	0.0018228672520622835
35902	EIF4A1P1	-3.4641714	-17.112404	0.000532285077664938	0.0018223578959594452
35903	SYT17	-3.4648926	-0.6583989	0.0005859309316124121	0.001990628192246494
35904	OR5BK1P	-3.4652753	-17.045973	0.0005301053254794099	0.0018151504106452192
35905	ELOVL7	-3.4652994	-0.52305746	0.0005853997528020138	0.001989101113728193
35906	NPY4R2	-3.465515	-17.06654	0.0005296330450534543	0.0018136607853184107
35907	ETFA	-3.4658642	-0.3994642	0.0005843919943196469	0.001986164869327323
35908	IRF5P1	-3.4664247	-17.100643	0.000527844530527342	0.001807790487911984
35909	ZNF603P	-3.4665635	-17.314558	0.0005275722679053775	0.0018072393290979232
35910	CHD5	-3.4666162	-1.2765915	0.0005813398458527835	0.0019764093698225946
35911	ENSG00000288523	-3.4668996	-16.982182	0.0005269132053969129	0.0018052356322230804
35912	ENSG00000284341	-3.4671586	-16.761202	0.0005264058720317312	0.001803751277526122
35913	SLC35E4	-3.4675772	-1.3374774	0.0005795104515219441	0.0019707402212441084
35914	CPXCR1	-3.4682286	-17.104612	0.0005243145040736717	0.0017970909149338165
35915	KRTAP5-10	-3.4683492	-17.040934	0.0005240793536946215	0.0017964113722968031
35916	MSC-AS1	-3.4686427	-0.6096753	0.0005777443766705416	0.001965557891232502
35917	ENSG00000220949	-3.4687874	-16.70451	0.0005232253543533453	0.0017936103270659728
35918	ENSG00000279275	-3.4688585	-16.647991	0.0005230871096221792	0.001793262658527341
35919	ENSG00000287995	-3.4692392	-16.560823	0.0005223465276495365	0.0017908498453588517
35920	SRL	-3.4692912	-1.637773	0.0005752567032008744	0.0019577286637167475
35921	LEXM	-3.4693177	-1.0293977	0.0005762659686862849	0.001960939147724457
35922	ENSG00000264334	-3.4693353	-17.255083	0.000522159686837799	0.0017904613737239215
35923	ENSG00000250105	-3.4701605	-16.692816	0.0005205582884056217	0.0017852216569561245
35924	ENSG00000289230	-3.4704998	-17.099466	0.0005199012781771575	0.0017831336156513401
35925	SHMT1P1	-3.4711723	-17.13887	0.0005186009779808706	0.0017791356411209886
35926	ENSG00000289896	-3.4713843	-17.012484	0.0005181921574205496	0.0017778583684701934
35927	ENSG00000287909	-3.4716737	-16.921059	0.0005176339261312092	0.0017760682684941612
35928	ENSG00000279321	-3.4717436	-16.904007	0.0005174993131743846	0.0017757315073961514
35929	LINC00459	-3.4718404	-17.145441	0.0005173126415742005	0.0017752160537932785
35930	ENSG00000289464	-3.4728563	-1.6073761	0.000568209487055691	0.0019347409873191192
35931	LINC01774	-3.4729867	-17.056843	0.0005151086533004015	0.0017677773924188128
35932	ZFAND3	-3.4734263	-0.23344938	0.0005687562591312968	0.0019364673360257212
35933	IDSP1	-3.473465	-16.946255	0.0005141918211309643	0.001764755324930277
35934	LINC01906	-3.4736574	-16.961607	0.0005138231538230909	0.0017637386300752016
35935	ENSG00000232959	-3.4737682	-16.706255	0.0005136113400193917	0.0017631358407066361
35936	MUC5B	-3.4737694	-1.1682276	0.0005667576264471342	0.0019302023143382432
35937	ENSG00000290052	-3.4738643	-17.447395	0.0005134275024778389	0.0017627532794462632
35938	ENSG00000268823	-3.4743013	-17.214655	0.0005125919435952378	0.001760132736511133
35939	Metazoa_SRP-3	-3.4749138	-16.387367	0.0005114230773967796	0.0017564035807680035
35940	ENSG00000251459	-3.4749365	-17.139261	0.0005113800909388219	0.0017564035807680035
35941	ENSG00000261449	-3.4750614	-17.081505	0.000511142246327287	0.0017557737964058846
35942	PLLP	-3.4750853	-0.7018342	0.0005648152685338748	0.0019239909028443364
35943	RNVU1-26	-3.47523	-16.849056	0.0005108209620579796	0.0017547939623518262
35944	CLYBL-AS2	-3.475393	-16.928242	0.0005105105932366317	0.0017538514899074068
35945	FGF7P8	-3.4756002	-17.230497	0.0005101165092818949	0.0017526212621003046
35946	ENSG00000276487	-3.4756386	-17.147713	0.0005100436991845431	0.001752494747963655
35947	GPR155	-3.4758344	-0.83271885	0.0005630847674465692	0.0019187653022051717
35948	ENSG00000279444	-3.4762454	-17.002865	0.0005088910647404523	0.001748904521575903
35949	RN7SL396P	-3.4766803	-17.460802	0.0005080668091219718	0.0017464415522426614
35950	ENSG00000269588	-3.4766974	-17.021244	0.0005080341821541682	0.0017464415522426614
35951	CDC7	-3.476922	-0.938453	0.0005609453532192038	0.0019120120956862034
35952	HCRT	-3.4769425	-17.010494	0.0005075699398213864	0.0017451031438450917
35953	ALG1L9P-1	-3.4777362	-16.596363	0.0005060698925620723	0.001740314358307167
35954	ENSG00000286513	-3.4784262	-17.199055	0.0005047692965880545	0.001736043975181236
35955	OR2T1	-3.4788454	-17.3022	0.0005039808827776414	0.0017336201899770841
35956	MPHOSPH6P1	-3.4789145	-17.06238	0.0005038508810737231	0.0017332954370251603
35957	ST13P6	-3.4791038	-17.350504	0.0005034950994545293	0.0017323162606497574
35958	ENSG00000286533	-3.4793477	-0.7722594	0.0005558430697884522	0.0018964790732542598
35959	DCAF6	-3.4794683	-0.3650419	0.0005563165517241915	0.0018978286119695042
35960	AP2S1	-3.4797516	-1.1179448	0.0005547336438170304	0.0018930917299650838
35961	ENSG00000232334	-3.4797919	-16.875685	0.0005022041362805083	0.001728118783817707
35962	ARL4AP1	-3.4800453	-17.029995	0.0005017291014525645	0.0017267281825114477
35963	WBP1LP2	-3.480718	-16.962017	0.0005004715998372069	0.0017232023486024738
35964	ECEL1P2-1	-3.4810238	-17.410889	0.0004999004001204118	0.0017214078408332495
35965	ENSG00000287662	-3.481457	-16.769058	0.0004990926372140653	0.0017187478429425466
35966	ENSG00000227094	-3.4819179	-16.59191	0.0004982347311507909	0.0017159147763494494
35967	ENSG00000265494	-3.4821203	-17.242498	0.0004978581972849802	0.0017147392666655326
35968	RPL7AP37	-3.4822655	-17.541204	0.0004975886414241188	0.001713932073848616
35969	DYRK3-AS1	-3.4831688	-17.204712	0.0004959127128167594	0.0017082802071691698
35970	RPL7L1P11	-3.4833038	-17.417427	0.0004956629267924104	0.0017076613518879945
35971	RPL23AP11	-3.4834845	-16.23812	0.0004953282607583453	0.0017066290959678718
35972	ENSG00000279587	-3.4835846	-17.228235	0.0004951430907384658	0.0017061118115603061
35973	ENSG00000251196	-3.4836428	-16.73277	0.0004950356535867832	0.0017058623166125934
35974	ANKRD20A5P-1	-3.4839125	-17.123602	0.0004945372816986341	0.001704265554041475
35975	FGFR4	-3.484033	-0.7063087	0.0005466006008520133	0.0018670376699369674
35976	ENSG00000286653	-3.484159	-17.286633	0.0004940818734427984	0.0017028166364414295
35977	KIF5A	-3.4844723	-1.2998601	0.0005447641051508855	0.0018614175128148906
35978	MYOG	-3.4847558	-17.402927	0.0004929816031015315	0.0016991448869586227
35979	ENSG00000278514	-3.4849346	-16.775421	0.0004926524357471646	0.0016981305433193248
35980	ENSG00000275995	-3.4850495	-16.923256	0.0004924411765574811	0.0016976426742174866
35981	POLR3B	-3.4851315	-0.6403677	0.000544748805839365	0.0018614175128148906
35982	ENSG00000226707	-3.4852633	-16.919533	0.0004920475594301989	0.001696646041855967
35983	ENSG00000242545	-3.4852908	-2.2095299	0.0005378114145737657	0.0018395290209952603
35984	ENSG00000236842	-3.4853039	-17.445168	0.0004919731859938478	0.0016965097161541142
35985	P4HB	-3.4854732	-0.4606708	0.0005440927485639703	0.0018595149603177926
35986	CELF6	-3.4858434	-0.8282638	0.0005430566126792904	0.0018562343598130192
35987	NKAIN1	-3.4864643	-1.5677998	0.0005404157820027982	0.0018475967250752784
35988	ENSG00000285631	-3.4865122	-17.39899	0.0004897565246146486	0.001689344328919405
35989	ENSG00000254021	-3.486631	-17.41983	0.0004895394532703555	0.0016887151870340561
35990	CD99P1-1	-3.486712	-0.48076016	0.0005417753847979753	0.00185211496587517
35991	NPM1P19	-3.486778	-17.322954	0.000489270009033788	0.0016879052776939223
35992	ENSG00000268903	-3.4867969	-17.04355	0.0004892357507009074	0.0016879052776939223
35993	ENSG00000283631	-3.4870203	-16.782312	0.0004888272432046006	0.0016867362778698817
35994	ENSG00000274294	-3.4870899	-17.176281	0.000488699966883144	0.0016864165949032983
35995	CCL21	-3.487158	-2.200215	0.0005362399267260573	0.0018346081180065715
35996	ENSG00000238081	-3.4873178	-16.90273	0.0004882838066863654	0.0016853387779440514
35997	LINC02706	-3.4873312	-16.806913	0.00048825945184258207	0.0016853387779440514
35998	CHN2-AS1	-3.48788	-2.1902783	0.0005365114820834028	0.0018352793027885325
35999	SYNPR	-3.48804	-0.8114647	0.0005382358384815198	0.0018407900036781408
36000	HK2P1	-3.4883716	-17.087147	0.00048636358503446225	0.001679187087132807
36001	ENSG00000268649	-3.4885836	-16.98573	0.0004859783625464666	0.001677976056387396
36002	ADAM24P	-3.4888313	-17.365309	0.0004855282806889109	0.0016765408929297725
36003	RPS5P2	-3.4892135	-16.844948	0.00048483461378008954	0.0016743830949480748
36004	FBLL1	-3.4896607	-17.008926	0.0004840243457276648	0.0016718219439850928
36005	ENSG00000256403	-3.4897983	-17.085514	0.00048377535114744785	0.0016710804405006678
36006	RPL5P17	-3.489851	-17.333084	0.0004836797843100787	0.001670868847012287
36007	ENSG00000240095	-3.4899185	-17.171843	0.0004835579910553608	0.0016705666180770401
36008	RACGAP1P1	-3.4900064	-17.414938	0.00048339860681632306	0.0016701344700064773
36009	CEACAMP11	-3.4900744	-17.083927	0.00048327583489512013	0.0016698287645609878
36010	HMGN1P36	-3.4901202	-17.19227	0.000483193155899714	0.0016696615558081513
36011	ENSG00000233406	-3.4901657	-17.256952	0.00048311074877000723	0.0016694952628159108
36012	KRT31	-3.4903133	-17.145433	0.000482844316349845	0.0016686929612947804
36013	ENSG00000281348	-3.4910195	-17.243513	0.00048156983440373447	0.0016646428020863897
36014	MRPS23	-3.491076	-1.3126506	0.0005313671106976053	0.001819343004763551
36015	ENSG00000287914	-3.4911005	-17.177954	0.0004814240870792413	0.001664257130161489
36016	DEFB135	-3.4912899	-16.682972	0.0004810828413886574	0.0016631955281800966
36017	ILF2P1	-3.4917612	-17.019857	0.00048023516302709933	0.0016607365409099335
36018	TIMMDC1-DT	-3.4918823	-16.778877	0.00048001721526485863	0.0016601007278579706
36019	ENSG00000284671	-3.4919221	-16.99925	0.000479945877816318	0.0016599719004189671
36020	GOLGA8R	-3.491956	-1.9543253	0.0005277308654977666	0.001807655460927779
36021	GDI2P2	-3.4923224	-17.31844	0.0004792274533730577	0.0016576048387215829
36022	KRT38	-3.4929957	-17.45462	0.00047802082647499956	0.0016536661367961589
36023	CHORDC1P1	-3.493088	-17.486076	0.0004778556868183998	0.0016532991923309652
36024	UBAP1	-3.4932547	-0.40533078	0.0005290988865580118	0.0018119590420254612
36025	CELF3	-3.4935577	-0.9255902	0.0005275648340774253	0.0018072393290979232
36026	KIFAP3	-3.493927	-0.5603807	0.0005277785800207521	0.0018076917491806573
36027	LIN28AP2	-3.4939508	-17.015905	0.0004763144276504863	0.001648348493300411
36028	TRMT9B	-3.4941645	-0.8793684	0.0005268980132964262	0.0018052356322230804
36029	ENSG00000267324	-3.4949102	-17.29437	0.0004746058403244456	0.0016429027020272854
36030	KIF5B	-3.4949734	-0.35228032	0.0005257967447664866	0.0018017908575496701
36031	ENSG00000230175	-3.4950411	-16.541718	0.00047437333338966407	0.001642214586579218
36032	BMS1P15	-3.4951272	-16.668968	0.0004742205681116124	0.0016419191770991328
36033	ENSG00000227834	-3.4951785	-17.244047	0.0004741292431783302	0.0016417197016708137
36034	ENSG00000279498	-3.4953551	-16.49563	0.0004738156583658392	0.0016407505461921096
36035	HIBCH	-3.4957783	-0.34484437	0.0005244247892632157	0.0017973424159011945
36036	ENSG00000263110	-3.495901	-17.11711	0.00047284762241952617	0.0016375148283733526
36037	ENSG00000290701	-3.495925	-17.09176	0.00047280540770642697	0.0016374850824612459
36038	MUL1	-3.4963896	-1.6405271	0.0005199128138451965	0.0017831336156513401
36039	ENSG00000237464	-3.4965339	-17.260077	0.0004717278775645254	0.00163386942970393
36040	CACNA1H	-3.4968169	-0.7785385	0.0005216277755857092	0.0017887634262004697
36041	LINC01820	-3.4972653	-17.261522	0.0004704362930434629	0.0016296277278866522
36042	ENSG00000205653	-3.4978437	-17.123686	0.000469417728410517	0.0016262150201419477
36043	ENSG00000236732	-3.4979408	-17.130077	0.0004692468855581523	0.0016257388185053287
36044	ENSG00000233251	-3.498321	-1.6271268	0.0005141050119883633	0.0017645817503389703
36045	LRRC28	-3.4984975	-0.46580395	0.0005191381001735001	0.0017808528601189846
36046	RPL18AP2	-3.4986284	-16.861092	0.00046803866037898445	0.0016217835977754222
36047	SNORD30-1	-3.4992807	-17.193954	0.0004668956196786509	0.0016179380123184331
36048	RPL23AP91	-3.4993732	-17.112019	0.00046673341507842225	0.0016176061381744367
36049	ENSG00000271711	-3.499897	-16.239708	0.0004658176655177714	0.0016146734637195938
36050	ENSG00000225785	-3.50011	-17.49669	0.00046544572933403656	0.0016136026288252946
36051	BOD1L2	-3.5004017	-16.746511	0.0004649367098038824	0.0016119527192104133
36052	LINC01444	-3.500584	-16.97269	0.0004646189264404107	0.001611080353161145
36053	ENSG00000270812	-3.5007856	-16.915188	0.00046426755534961377	0.0016099766011831867
36054	ENSG00000237346	-3.500857	-17.465118	0.00046414312201426006	0.0016096597176933796
36055	RMI1	-3.501006	-1.0980091	0.0005133323925208791	0.0017625510012678396
36056	LNCPRESS1	-3.501131	-17.566143	0.000463666447039039	0.0016082356579705927
36057	ZNF326	-3.501468	-0.45979366	0.0005135695907000463	0.0017631168084533562
36058	LIPE-AS1	-3.5019445	-0.5142494	0.0005124413829353432	0.001759739825554287
36059	ENSG00000249474	-3.5022511	-16.363132	0.0004617215985190774	0.0016018321866981572
36060	ENSG00000253583	-3.5022516	-16.808905	0.0004617207806808432	0.0016018321866981572
36061	ENSG00000259203	-3.502423	-17.355766	0.0004614241238042724	0.001601142367181164
36062	ENSG00000238186	-3.5024643	-17.172909	0.0004613526823936422	0.0016010085460846282
36063	ENSG00000250424	-3.502781	-1.616843	0.0005095967710824759	0.0017510826671023438
36064	KPNB1P1	-3.5032744	-16.64214	0.00045995209625071114	0.0015962619144253942
36065	ENSG00000232926	-3.503357	-17.35226	0.0004598095741670107	0.0015958810236465744
36066	OPTN	-3.5037417	-0.5826942	0.0005093158483552285	0.0017502408569051527
36067	FAM83F	-3.5042093	-0.6474834	0.0005081517867233825	0.0017466103691315133
36068	RBMXP1	-3.5045612	-16.967285	0.00045773534898105653	0.001588795155002102
36069	ENSG00000285739	-3.5045896	-17.100853	0.00045768652121286075	0.0015887389129677022
36070	LPCAT2BP	-3.5047743	-17.38013	0.0004573690509937141	0.001587750074514677
36071	RHEB	-3.5051773	-0.5501142	0.0005065931807737928	0.001741990871156769
36072	ENSG00000231467	-3.5055015	-17.212679	0.0004561218133329924	0.0015837590064663146
36073	ADGRF5P2	-3.5055304	-17.11248	0.000456072485987261	0.0015837006504996886
36074	TAGLN	-3.5057797	-0.6154761	0.000504792449147117	0.001736043975181236
36075	ENSG00000279936	-3.505899	-17.057165	0.0004554417011608388	0.0015816230452207463
36076	ENSG00000274340	-3.5059657	-16.696974	0.00045532751743888693	0.0015813392842846184
36077	EMILIN1	-3.506056	-0.9340546	0.0005044727031540155	0.001735189412218834
36078	CPAMD8	-3.5063808	-0.85249627	0.0005037622091160808	0.0017331128265301945
36079	PIGPP2	-3.5065527	-17.071285	0.0004543243839903252	0.001578080517229733
36080	HABP2	-3.5070446	-1.2857009	0.000501614705575547	0.001726456493894833
36081	PCAT1	-3.5071201	-0.5182304	0.0005028977207528368	0.001730383184146234
36082	ENSG00000279840	-3.5071983	-17.0615	0.0004532238239493899	0.0015744823640096582
36083	OR4K13	-3.5072143	-17.32376	0.00045319668200638697	0.0015744823640096582
36084	MCM10	-3.5073602	-1.1437186	0.0005020095232694071	0.0017275711797168814
36085	TRIM36	-3.5077708	-1.1982137	0.0005009696225237024	0.0017246019141565995
36086	RFFL	-3.508032	-0.43385017	0.0005013569991926417	0.001725691486194746
36087	GTF3AP1	-3.508123	-17.214533	0.0004516518587759722	0.0015694692606445196
36088	KIAA1328	-3.5085297	-0.38758704	0.0005004922998610495	0.0017232023486024738
36089	KLF1	-3.5086455	-17.477688	0.00045076555960259164	0.0015665011932867344
36090	FRMD7	-3.5086682	-2.2425306	0.0004898898726289328	0.0016896846106157497
36091	ENSG00000288023	-3.5089564	-17.335798	0.00045023912165834145	0.0015647833818525486
36092	ENSG00000256657	-3.5089774	-16.589941	0.00045020343460651016	0.0015647710269408202
36093	ENSG00000279650	-3.509245	-17.348162	0.0004497510210869068	0.001563310151669535
36094	RPL18AP7	-3.5093021	-17.54738	0.00044965429031082097	0.0015630854900104474
36095	ENSG00000264990	-3.5094268	-17.357634	0.0004494434928247453	0.0015624642499699778
36096	PTMAP6	-3.5107465	-17.359158	0.0004472189662407306	0.0015551654259754126
36097	ENSG00000228076	-3.5116973	-16.862728	0.00044562254268975957	0.0015498447781678267
36098	ZIM2-AS1	-3.5127158	-1.6937845	0.000491763939619712	0.0016959082452801314
36099	MFGE8	-3.5127192	-0.7730886	0.0004922451654596562	0.0016970870844286255
36100	ZNF552	-3.512903	-0.7245586	0.0004922156774715454	0.0016970870844286255
36101	SAP30-DT	-3.5130417	-2.2045944	0.0004883958958696618	0.0016856061897279086
36102	FGF21	-3.5131357	-17.520203	0.0004432177699742718	0.0015418114838350661
36103	ENSG00000280067	-3.5135815	-2.262081	0.0004786477211242291	0.001655717198700647
36104	ENSG00000281571	-3.5137525	-16.880316	0.00044218988559746375	0.0015384556011163314
36105	ENSG00000288773	-3.5138	-17.399412	0.00044211098571298363	0.0015382909961596796
36106	B3GLCT	-3.5138953	-0.73786783	0.0004904453900356914	0.0016914808501386756
36107	CORO7-PAM16	-3.5139494	-17.185648	0.0004418623690364934	0.0015375358090274494
36108	GFOD1-AS1	-3.5141041	-16.872828	0.00044160534604211236	0.0015367512606516214
36109	NNMT	-3.5143027	-1.0754993	0.0004891315531823343	0.0016876667406031825
36110	TUBAP10	-3.514397	-17.163042	0.00044111886314775867	0.0015351680409897487
36111	ENSG00000279848	-3.5147026	-16.687122	0.000440611488735687	0.0015335118838229337
36112	B3GNT3	-3.514922	-0.7678338	0.000488453479187665	0.0016856854602424287
36113	LINC00407	-3.5150187	-1.5677829	0.0004865031014184244	0.0016795496974957062
36114	IL3	-3.5156245	-16.944908	0.0004390849327003564	0.0015285265603432665
36115	ENSG00000263781	-3.5159566	-17.348232	0.00043853622947374025	0.0015267255721269804
36116	FOXI1	-3.516094	-17.322796	0.0004383093317275476	0.0015260447441530073
36117	MRPS30	-3.5167253	-1.2849474	0.0004845519530179775	0.0016735256034091824
36118	ENSG00000268053	-3.5168202	-17.19823	0.000437112374253785	0.001522094987587474
36119	HHATL-AS1	-3.5170784	-17.15834	0.00043668717297230965	0.0015208318636491121
36120	OPRD1	-3.5173633	-1.1799688	0.00048257597100999177	0.001667883934438934
36121	KLHL30-AS1	-3.5175745	-17.473476	0.00043587205298876297	0.0015181016475787998
36122	IL25	-3.518051	-17.120012	0.00043509048086200344	0.001515487893356544
36123	NPS	-3.5180902	-16.985533	0.00043502604301299283	0.001515371834237963
36124	ENSG00000285374	-3.518566	-16.864353	0.00043424718164682076	0.0015128751789838947
36125	FAM192BP	-3.5186505	-1.5369004	0.0004778808047815242	0.0016532991923309652
36126	HCN3	-3.5189195	-1.0140443	0.00048106418763978453	0.0016631955281800966
36127	SEC31A	-3.5189574	-0.3072488	0.00048188703155009296	0.0016656210279243683
36128	PLEKHG5	-3.5191944	-0.7900741	0.00048100360242154264	0.0016631577272596056
36129	ENSG00000224529	-3.5200615	-17.015928	0.00043180641197039244	0.0015045870528144084
36130	XKR5	-3.5201654	-1.9742413	0.00047626781030093496	0.0016483043014735934
36131	RPL9P5	-3.5203524	-17.146027	0.000431333017678099	0.0015031526617209148
36132	CTSLP6	-3.5206275	-17.180845	0.0004308858844721686	0.00150180939035397
36133	SULT1C2	-3.5210462	-0.42019436	0.00047781610221218885	0.0016532991923309652
36134	NMNAT1P5	-3.5210652	-17.006483	0.00043017524192265523	0.0014995471675840705
36135	Y_RNA-519	-3.521135	-17.319448	0.0004300621004308432	0.001499260087821691
36136	LYSMD4	-3.5216632	-0.81383723	0.00047656722187294564	0.0016491061302329783
36137	KHSRPP1	-3.5217283	-17.07969	0.0004291013891015901	0.0014961251125130118
36138	ZEB1-AS1	-3.522142	-0.778696	0.00047570293808264487	0.001646466359541481
36139	ENSG00000248452	-3.5224788	-17.278873	0.00042788841161134214	0.0014923232735550484
36140	WWOX	-3.5229394	-0.30711427	0.0004748723506614581	0.001643708417976522
36141	LMLN	-3.522976	-0.9114514	0.0004742858266799704	0.001642028379614759
36142	RNVU1-28	-3.5231116	-17.477804	0.00042686822745939714	0.0014889785073288247
36143	KCTD9P5	-3.5238543	-16.44116	0.00042567391531613317	0.0014850253118464827
36144	ENSG00000226286	-3.524279	-17.473831	0.00042499214414119774	0.0014827530760415568
36145	BANF1P3	-3.5243175	-16.906347	0.0004249305980402141	0.001482644569990854
36146	ENSG00000279491	-3.5245702	-1.6779085	0.0004658209267689961	0.0016146734637195938
36147	ENSG00000254957	-3.524638	-17.273396	0.0004244170125853927	0.0014811709673845101
36148	NEFMP1	-3.524869	-17.15409	0.0004240473644325576	0.0014799869958529843
36149	CBLL1P1	-3.5251863	-17.12982	0.00042353977664989745	0.001478427355981414
36150	ABL2	-3.5252461	-0.446259	0.00047083649307177414	0.0016308980396620852
36151	ENSG00000257435	-3.5255337	-16.966076	0.00042298460514901315	0.0014768070190383311
36152	ENSG00000276810	-3.525581	-16.486822	0.00042290938971794234	0.0014766502803817564
36153	MBIP	-3.5264685	-0.90418106	0.0004683803409179767	0.0016228520698700554
36154	ENSG00000250567	-3.5265088	-16.947203	0.00042143044284032353	0.001471697361451278
36155	ENSG00000279998	-3.5266676	-17.112268	0.0004211779252016901	0.0014709210127274745
36156	ENSG00000258050	-3.527325	-16.916082	0.000420133956264824	0.0014675908042596944
36157	ENSG00000267202	-3.5273895	-17.140757	0.0004200314257637867	0.0014673379032887292
36158	ENSG00000236004	-3.5274596	-16.879765	0.0004199201752095857	0.001467054501209298
36159	AGPS	-3.527537	-0.4784767	0.00046689137130103667	0.0016179380123184331
36160	ENSG00000270972	-3.5275831	-17.39898	0.00041972429214176635	0.0014665805825299374
36161	SNORA50C	-3.5282054	-17.21181	0.00041873917761918146	0.0014633484371509796
36162	ERO1A	-3.5291147	-0.599627	0.00046396723661811	0.0016091643393510947
36163	ENSG00000226649	-3.5296247	-17.02002	0.0004164997422938705	0.0014557313177511594
36164	ENSG00000121388	-3.5298085	-17.621197	0.00041621080137943067	0.0014548258401934765
36165	ENSG00000229379	-3.5299242	-17.44396	0.00041602894095667654	0.001454294549329426
36166	PSMD1	-3.5306194	-0.4319139	0.00046162629978780534	0.001601729786039654
36167	FGFR3P5	-3.5313342	-17.46974	0.0004138176380105208	0.001446876172877394
36168	TUBAP2	-3.5316453	-16.836155	0.0004133312586347383	0.0014452793590144673
36169	ZBTB12BP	-3.5325468	-16.779352	0.0004119248584888254	0.0014407754620907002
36170	SNRPCP3	-3.532565	-16.666359	0.00041189655889554316	0.0014407754620907002
36171	MAB21L2	-3.532582	-1.3174641	0.0004564565689245541	0.0015846953727445595
36172	RNU6-1086P	-3.5327764	-17.354952	0.0004115675068721258	0.0014397323791149187
36173	ENSG00000285707	-3.532799	-17.794062	0.0004115321921412272	0.0014397122624205088
36174	RNASE7	-3.5328062	-17.499775	0.0004115210591992718	0.0014397122624205088
36175	RPL6P27	-3.5328443	-17.104002	0.00041146166226912947	0.0014396723688160703
36176	ENSG00000265168	-3.5328507	-17.154251	0.0004114518109193937	0.0014396723688160703
36177	ENSG00000255886	-3.5329087	-1.5213664	0.00045622143257402405	0.0015839919665970215
36178	BTNL10	-3.5339143	-17.659382	0.0004098001643956405	0.0014342711230227758
36179	ITGA11	-3.5340638	-0.8876169	0.00045485061268393925	0.001579795673381533
36180	ART2BP	-3.534137	-17.097303	0.0004094550426912856	0.0014333722715103318
36181	ENSG00000266306	-3.5341733	-16.848516	0.00040939880071739544	0.001433278418212489
36182	SOX21	-3.534263	-17.294012	0.000409260024651329	0.0014328955841879658
36183	ADAMTS4	-3.5342839	-1.1195654	0.0004542346160586793	0.0015778812563539172
36184	ENSG00000263821	-3.5345075	-16.356398	0.0004088814011277524	0.0014316728841040616
36185	ENSG00000266711	-3.5348942	-17.421343	0.0004082838978744186	0.001429683559264287
36186	SHANK1	-3.5350041	-1.0218445	0.0004529338930939447	0.0015736996807854536
36187	LINC00602	-3.5366533	-17.378925	0.000405574888179909	0.0014205038769120545
36188	ENSG00000271146	-3.5367734	-16.904404	0.0004053904101924504	0.0014199598788428361
36189	ENSG00000287537	-3.5368123	-16.87054	0.0004053310017468987	0.0014198539147655355
36190	RNU6-858P	-3.5369287	-16.889168	0.000405152416060711	0.0014193304335892742
36191	PPP1R2P10	-3.536965	-17.226715	0.00040509671922506413	0.00141923741243325
36192	ENSG00000224521	-3.5372775	-17.288239	0.00040461772930794066	0.0014179673418133344
36193	MT1H	-3.5376089	-1.4997554	0.000447557210745544	0.0015561288768303943
36194	RN7SKP257	-3.5376513	-17.052612	0.0004040456561566898	0.0014161663569539713
36195	COL6A5	-3.5383604	-0.91128343	0.00044724817838074775	0.0015551654259754126
36196	ENSG00000212664	-3.538415	-17.02505	0.00040287908839571303	0.0014123825388160992
36197	C1GALT1P2	-3.5388386	-17.172823	0.00040223290649989976	0.0014103202592506384
36198	ENSG00000234967	-3.5390656	-16.688223	0.0004018873187951604	0.0014092100122902304
36199	ENSG00000250746	-3.5396292	-17.259336	0.0004010305844010733	0.0014063071505122393
36200	TMPOP1	-3.5399578	-17.03286	0.0004005315763361783	0.001404759575399295
36201	ENSG00000273214	-3.5404723	-17.51353	0.00039975174930449633	0.0014022265135511316
36202	ENSG00000228735	-3.541835	-16.779116	0.00039769259901103305	0.0013952045376153942
36203	ENSG00000284731	-3.5419674	-17.481405	0.0003974933517571118	0.0013946059973968176
36204	OR9Q2	-3.5422814	-17.46102	0.0003970203275613381	0.0013931471329861685
36205	FOXL2	-3.5423074	-17.400019	0.00039698127966260853	0.001393110496289523
36206	ENSG00000286886	-3.5428677	-2.2327394	0.0004347750863944578	0.0015146059916472786
36207	GMFBP1	-3.5430915	-16.764103	0.0003958031492259121	0.0013892920337075492
36208	KHK	-3.5432465	-0.74166924	0.000440369498816274	0.0015327792047283904
36209	OR10AG1	-3.5436747	-17.342413	0.00039492880877157956	0.001386507326765077
36210	MUC20-OT1	-3.5438476	-0.37565005	0.00043976190640429	0.001530773789712374
36211	ENSG00000274718	-3.544097	-17.339003	0.00039429706991793017	0.001384458179426844
36212	RN7SKP91	-3.54411	-17.193819	0.0003942776456716664	0.001384458179426844
36213	ENSG00000227934	-3.5443687	-17.381008	0.000393890982014741	0.0013832626409572262
36214	ENSG00000288875	-3.5445554	-17.054636	0.0003936119958898208	0.0013823825887669472
36215	SNORA41B	-3.5448296	-17.235666	0.0003932031760902376	0.0013810463951851708
36216	ENSG00000271653	-3.545296	-17.347862	0.0003925079766487122	0.0013787040858943298
36217	ENSG00000279521	-3.5461054	-17.451931	0.00039130464783309823	0.0013746849128228546
36218	HSPE1P8	-3.5463424	-16.98123	0.00039095308893440854	0.0013736387824623251
36219	ENSG00000261583	-3.547333	-17.155834	0.00038948611469120817	0.0013686819752657276
36220	ENSG00000290001	-3.5473354	-17.507416	0.0003894826869356693	0.0013686819752657276
36221	ENSG00000288225	-3.5480788	-17.430725	0.0003883851382818901	0.0013652071217014209
36222	FCGR3B	-3.5480936	-17.02382	0.0003883633418644499	0.0013652071217014209
36223	BRSK1	-3.5483525	-1.5338025	0.0004321163313939848	0.001505559212007174
36224	RPL35AP17	-3.5488212	-17.015553	0.0003872922937820072	0.0013615622381314024
36225	DLGAP2	-3.5491588	-0.6851647	0.0004305118677162417	0.0015006131940480667
36226	TMEM164	-3.5492666	-0.45860147	0.0004310571834351432	0.00150229891354216
36227	TRMT61A-DT	-3.5493906	-2.231616	0.0004248804683099147	0.0014825758846199646
36228	OR5B21	-3.5494518	-17.426672	0.00038636580552255513	0.001358697429039384
36229	HSPA5	-3.549736	-0.75613517	0.00042993928531243406	0.0014989392408465718
36230	HSPA8P6	-3.5500646	-17.139223	0.0003854680361800678	0.0013557361278273105
36231	PCDH19	-3.5502923	-2.0093915	0.0004286465259959698	0.0014947532060831893
36232	AKAP1	-3.550474	-0.5471302	0.0004289929216933125	0.0014958540241028877
36233	CXCL5	-3.5505362	-1.5880674	0.00042700010665059	0.0014893318431220765
36234	STK4-DT	-3.5505657	-17.242455	0.00038473490188549523	0.0013532553450357418
36235	ENSG00000279735	-3.5508409	-17.368523	0.00038433311028856126	0.0013520374055358201
36236	JOSD1	-3.5508957	-0.69745654	0.00042836934877405684	0.0014938936226438714
36237	BUD13-DT	-3.5513887	-17.030085	0.00038353397798291885	0.001349421115512765
36238	GALNT9	-3.5516834	-1.1560895	0.00042644696566427584	0.0014876156399655375
36239	ENSG00000261642	-3.5519748	-17.379831	0.00038268089914813023	0.001346614237063057
36240	RN7SKP159	-3.5523143	-17.24433	0.00038218785665658137	0.0013450736607257497
36241	NECAP1P2	-3.5524986	-16.365396	0.0003819202727259369	0.0013442290720734082
36242	RPS3AP2	-3.5525162	-17.072561	0.0003818944964174801	0.0013442290720734082
36243	ENSG00000290032	-3.552626	-17.564177	0.00038173534930893336	0.0013437724476396153
36244	ENSG00000235263	-3.553053	-16.92447	0.00038111657441044193	0.0013416912412809732
36245	GPATCH2	-3.553422	-0.42367336	0.0004245710896718343	0.0014816025026756709
36246	GINS1	-3.553611	-0.96613497	0.00042365454973548145	0.0014787219941957048
36247	MRGPRG-AS1	-3.553698	-17.161842	0.00038018290833599834	0.0013386946688464531
36248	ENSG00000285976	-3.5537882	-1.273804	0.00042330912013385395	0.0014778340764412088
36249	RBMY2OP	-3.5542061	-16.939047	0.000379449552151945	0.0013362090021473295
36250	LINC00207	-3.5542393	-16.948572	0.00037940162107047036	0.0013361368341690604
36251	SYNJ2	-3.5546472	-0.46812555	0.0004225228915841007	0.0014754065520122283
36252	ENSG00000285586	-3.554933	-17.120235	0.0003784020451109845	0.0013327130102563625
36253	ENSG00000289086	-3.5550392	-17.19388	0.0003782496019202399	0.0013322724659563026
36254	SLC36A1	-3.555489	-0.6251478	0.0004210898660300113	0.0014707189482844074
36255	CST9L	-3.5556173	-16.934372	0.00037741895613614007	0.001329539086076226
36256	METAP2P1	-3.556286	-17.231958	0.0003764599749485712	0.0013263527608193837
36257	GZMM	-3.5572436	-2.2359412	0.00041245139832571913	0.0014425135159196977
36258	ENSG00000279603	-3.557314	-17.162865	0.0003749911347947411	0.0013214645258147696
36259	EIF4A1P4	-3.5579495	-16.582682	0.0003740850927157755	0.0013184624625514102
36260	ID2	-3.558066	-0.662339	0.0004167897986324207	0.0014566405636430044
36261	ENSG00000288763	-3.5585432	-17.288898	0.0003732409514761749	0.0013159634994922363
36262	ENSG00000261842	-3.5587819	-16.642473	0.0003729021882393347	0.0013148642938874174
36263	ENSG00000232035	-3.5589616	-17.214926	0.00037264711001850807	0.0013141551860150122
36264	ENSG00000255486	-3.559487	-16.746307	0.0003719027387872273	0.0013116251139528095
36265	ENSG00000240418	-3.5597644	-17.059244	0.00037151039764162804	0.0013104312142801682
36266	ENSG00000268288	-3.5604167	-16.888056	0.0003705888867036863	0.0013072754512637535
36267	ADGRG4	-3.5607398	-1.2679228	0.0004095153513110638	0.0014334803463302319
36268	CARMIL3	-3.5610495	-1.8372668	0.00041016881764501694	0.001435458216433851
36269	CCDC34	-3.561599	-0.8192891	0.00041120088759852926	0.0014389667163174171
36270	ENSG00000255331	-3.5618017	-16.828283	0.00036863927757850183	0.0013006807375393334
36271	VDAC2P2	-3.5620532	-17.314297	0.0003682863524049862	0.0012995296565044574
36272	LINC02838	-3.5620885	-17.175705	0.0003682368134727648	0.001299449010325848
36273	ENSG00000273010	-3.5622187	-16.979803	0.0003680543227313264	0.0012988991527190473
36274	ENSG00000283647	-3.5624065	-17.410915	0.00036779091555565196	0.0012980636328257095
36275	ENSG00000280048	-3.5632257	-2.231173	0.0004043528987441704	0.0014171412351956538
36276	ENSG00000230831	-3.5633116	-17.460016	0.00036652508323623944	0.001293689824123968
36277	ENSG00000259180	-3.5634377	-16.982224	0.0003663490183312041	0.0012931621118217583
36278	HTR1A	-3.56435	-17.229551	0.00036507777506923536	0.00128876821241911
36279	PTMAP3	-3.5643866	-16.833067	0.0003650264739408962	0.0012886805297936611
36280	ENSG00000276384	-3.5653698	-16.796804	0.00036366117622102615	0.0012841397983910908
36281	GPT2	-3.5656958	-0.95430833	0.00040503447393137	0.0014191555316345466
36282	PLBD2	-3.5659604	-0.8475203	0.00040490498345080895	0.0014188719064609264
36283	ENSG00000287947	-3.5661042	-16.986837	0.000362644355204254	0.0012810136957592314
36284	ENSG00000221849	-3.5664237	-17.001497	0.0003622028223444445	0.0012798253549941778
36285	RPL6P24	-3.5665298	-16.784958	0.0003620562229885917	0.0012794001848268222
36286	PSPH	-3.5665598	-0.7609096	0.0004039771471116196	0.0014160281515901284
36287	ENSG00000276294	-3.566781	-16.962107	0.0003617094911035913	0.0012783604614095864
36288	ENSG00000279043	-3.5667977	-17.138084	0.0003616866760949732	0.0012783604614095864
36289	RAB40B	-3.5673022	-0.8649619	0.0004030425211435167	0.0014128537787681382
36290	PA2G4P3	-3.5674121	-16.92688	0.00036083986770065385	0.0012754721548440475
36291	HEPN1	-3.5677366	-17.247498	0.00036039374265162583	0.001273987694515743
36292	ENSG00000233735	-3.5679598	-16.90663	0.0003600871624448447	0.0012729963438649038
36293	FAM107A	-3.5683107	-1.8198425	0.0004003071688685651	0.001404073646612027
36294	ENSG00000274902	-3.5688784	-17.056551	0.00035882731605308375	0.001268726685337477
36295	LINC00222	-3.569763	-1.7380183	0.0003969694951461886	0.001393110496289523
36296	COX6A2	-3.57031	-17.342623	0.0003568722076832123	0.001261905516247246
36297	NPM1P47	-3.5705888	-17.393772	0.00035649267532387644	0.0012607465724707434
36298	TMSB15B-1	-3.5709383	-17.03753	0.0003560172074141827	0.0012594309143292074
36299	CLDN34	-3.5710251	-17.521475	0.00035589929947354635	0.0012591052732119693
36300	ENSG00000288576	-3.5718184	-17.268608	0.0003548232848498702	0.001255389735950231
36301	HPGD	-3.5721557	-0.77290046	0.00039580758297380874	0.0013892920337075492
36302	ENSG00000283431	-3.5722034	-17.274988	0.00035430192749157606	0.0012539095396064514
36303	ENSG00000290893	-3.5723326	-16.878582	0.0003541270312974253	0.0012533816534720558
36304	DDX6P1	-3.5724556	-16.871204	0.0003539609606859676	0.0012528849297488913
36305	FOXO3	-3.572506	-0.3834752	0.00039562505988758375	0.0013888515835067442
36306	KLC2-AS2	-3.5725935	-17.313204	0.00035377472469579416	0.0012523167509802854
36307	LINC01167	-3.5727046	-17.258924	0.00035362445906533016	0.0012518758292791108
36308	GPR156	-3.572838	-1.1869596	0.00039431670599717286	0.001384458179426844
36309	ENSG00000279386	-3.57317	-17.21433	0.000352996625535598	0.0012500167008676955
36310	MGAT3-AS1	-3.5732949	-17.048803	0.00035282819597561135	0.0012495111255632551
36311	UNC93B2	-3.5733066	-17.125433	0.0003528123046689024	0.0012495111255632551
36312	RPS4XP6	-3.5740936	-16.849491	0.0003517531595996794	0.001245975804930549
36313	EEF1A1P22	-3.574161	-16.544783	0.00035166244219881677	0.0012457450796681442
36314	IGBP1P1	-3.5742025	-17.322771	0.0003516067963708847	0.0012456385690142108
36315	TUBB8P6	-3.5742073	-17.23614	0.0003516003008229564	0.0012456385690142108
36316	ENSG00000291301	-3.5747366	-17.096073	0.00035089024657958013	0.0012432809391685383
36317	PLOD1	-3.5747635	-0.7416261	0.0003919480272247872	0.0013768365454658218
36318	ENSG00000287417	-3.5750248	-16.991632	0.0003505037085882359	0.0012420920972805933
36319	OR13I1P	-3.5754106	-17.015451	0.0003499874358221114	0.0012404430967733028
36320	KDELR3	-3.5757256	-1.605424	0.0003893488256874108	0.001368495785876978
36321	ENSG00000279262	-3.5758584	-17.040424	0.0003493890657641102	0.0012384124553883572
36322	INAVA	-3.5760238	-0.6031282	0.0003901733456003067	0.0013709980217940496
36323	ENSG00000250431	-3.5760362	-17.078224	0.0003491517285780806	0.001237661295552145
36324	CRYZL2P-SEC16B	-3.5764713	-1.2618147	0.00038940302860305956	0.0013685875207066827
36325	ENSG00000256609	-3.5769534	-17.25679	0.0003479296716385206	0.0012335987731672863
36326	MAGEB2	-3.5769653	-16.906294	0.0003479138297570503	0.0012335987731672863
36327	DNAJB1P1	-3.5772758	-16.930084	0.0003475010311559673	0.0012323481805442248
36328	PRSS30P	-3.5778356	-17.66297	0.00034675801088130016	0.0012298027539070391
36329	ATP13A3	-3.578352	-0.44316965	0.0003870895240117246	0.0013609476312412795
36330	FRK	-3.5783832	-0.5289085	0.00038689223869276456	0.0013604504469535888
36331	SAT1	-3.5789077	-0.41211766	0.00038625408750667003	0.001358402654250005
36332	SPTSSA	-3.5789337	-1.5440962	0.00038316188766342646	0.0013482093645544467
36333	ENSG00000235862	-3.579041	-17.430868	0.00034516321487265006	0.001224503404813019
36334	CST11	-3.5792706	-17.077295	0.0003448601974341036	0.0012236958535883108
36335	OR1N2	-3.5800946	-16.958464	0.00034377466096429055	0.0012199328455613947
36336	ENSG00000256442	-3.5801344	-16.929596	0.00034372224934939045	0.001219835745431906
36337	RPL31P20	-3.5801358	-16.589369	0.00034372050700903984	0.001219835745431906
36338	ENSG00000275372	-3.5804677	-16.57848	0.00034328425652540564	0.001218547760352373
36339	NALT1	-3.5810091	-2.221817	0.00038074018216990814	0.001340463084970372
36340	ENSG00000241255	-3.5811372	-17.434069	0.0003424058729783543	0.0012155183847718251
36341	ENSG00000285789	-3.5814161	-1.8814186	0.0003749215352527334	0.0013213148736240855
36342	PPP1R13L	-3.5827641	-0.8921253	0.0003803037730050258	0.001339023435601095
36343	ENSG00000230729	-3.5837247	-17.233803	0.00033903073170464163	0.0012039756853024603
36344	ENSG00000277930	-3.5839102	-16.825336	0.00033879005484052915	0.0012032087288961558
36345	PPIAP54	-3.5842092	-17.246054	0.00033840230174710166	0.0012019192830924335
36346	SNORD60	-3.584867	-17.13567	0.0003375509363577077	0.0011990138574443903
36347	AHCYL1	-3.58506	-0.59520704	0.0003775074625331263	0.001329754677066053
36348	RPL6P2	-3.585276	-17.142246	0.00033702255319957114	0.0011973680816891163
36349	H3P37	-3.585327	-16.924412	0.00033695679130497333	0.001197221787754968
36350	HNRNPA1P60	-3.5860443	-17.087626	0.0003360318097506982	0.0011941095352626606
36351	ENSG00000287726	-3.586157	-1.7190508	0.00037568437391205154	0.0013237159135206632
36352	CHKA	-3.586351	-0.38912058	0.0003756764428988352	0.0013237159135206632
36353	ENSG00000251477	-3.5863953	-17.04283	0.00033558034652277774	0.0011925922582621492
36354	ENSG00000269651	-3.5866852	-17.644304	0.0003352076633117401	0.0011913547502521615
36355	ENSG00000239544	-3.586952	-17.215338	0.00033486511116919695	0.0011902241576321108
36356	PTCHD4	-3.5870373	-1.0930542	0.0003735135386857614	0.0013167339153698572
36357	Metazoa_SRP-97	-3.5871942	-16.789497	0.0003345543001892599	0.001189206227052305
36358	ENSG00000286524	-3.587336	-16.738226	0.00033437243979094605	0.0011886465488677635
36359	ENSG00000290438	-3.5879655	-17.151129	0.00033356660842296927	0.001185955077533895
36360	FAM161A	-3.5880582	-1.1124777	0.00037280694686570525	0.0013146236566593855
36361	ENSG00000225811	-3.5886917	-1.5654126	0.00037169495799501236	0.0013109872575100393
36362	RHBDF1P1	-3.5887654	-17.35477	0.00033254531841725085	0.0011825830229504368
36363	RPL7P26	-3.5888605	-17.546095	0.0003324240820769309	0.0011822382201842098
36364	ENSG00000270591	-3.589048	-17.281393	0.0003321850867863279	0.00118147453668716
36365	GPR160P2	-3.589284	-17.115334	0.00033188483931554844	0.0011804928715936438
36366	S100A3	-3.5895493	-16.96843	0.00033154708728712714	0.0011793776520605198
36367	ADGRB2	-3.5899603	-1.0208786	0.0003699478651592144	0.0013051087465606652
36368	RN7SL619P	-3.59016	-17.28442	0.00033077161341783193	0.0011767050938871779
36369	TFDP1P2	-3.5905845	-17.243147	0.0003302334070708603	0.0011748762753898856
36370	ENSG00000233936	-3.590896	-2.2621222	0.000362009908586389	0.0012793293561930313
36371	ENSG00000258888	-3.5916157	-17.42249	0.0003289295479237432	0.0011704085287732317
36372	RBMY2FP-1	-3.5916696	-16.964079	0.0003288614544273187	0.0011702517433468446
36373	BNIP3P42	-3.5923603	-16.70539	0.0003279909534516248	0.0011672393635769676
36374	IPPKP1	-3.5925999	-16.490232	0.0003276894818322667	0.0011662517274185285
36375	NUS1P1	-3.5937743	-17.09949	0.0003262156629675029	0.0011614307906997704
36376	REG3G	-3.5943346	-2.2684808	0.0003568235371467194	0.0012618250389928793
36377	MSANTD5	-3.5944598	-17.82671	0.00032535834812899957	0.0011586326023536396
36378	AKR7A2P2	-3.5947478	-17.122086	0.00032499864634717105	0.0011574363083088003
36379	Y_RNA-56	-3.594827	-16.93285	0.00032489994349271047	0.0011571694176997012
36380	MUC17	-3.5949163	-0.49742663	0.00036391338478953996	0.0012849372108817445
36381	LINC01827	-3.5951002	-16.612715	0.00032455931270192347	0.0011560407701841917
36382	UGT1A6	-3.5951111	-1.7139863	0.0003625339244597581	0.0012807255260257986
36383	ENSG00000242295	-3.5951438	-16.83986	0.0003245047717923762	0.0011559310494290934
36384	ENSG00000272255	-3.595164	-16.67547	0.00032447955452538586	0.0011559257751482986
36385	ENSG00000284095	-3.5957801	-16.816864	0.0003237127984123927	0.0011533630272963639
36386	GNG4	-3.5958052	-0.7301242	0.00036253647739672334	0.0012807255260257986
36387	PIK3R1	-3.5961308	-0.39172155	0.0003623202311291574	0.0012801473275431841
36388	ENSG00000279810	-3.596366	-17.447903	0.00032298521051452034	0.0011510233283304873
36389	NBEAP5	-3.597002	-17.256834	0.00032219669883053003	0.0011484537685891103
36390	LINC00606	-3.5971856	-17.367878	0.0003219697305581713	0.00114774042447272
36391	TRIM60P19	-3.5974467	-17.113222	0.00032164679452303713	0.001146841089448152
36392	ENSG00000288915	-3.5978067	-16.96939	0.00032120212375629507	0.0011453394612787624
36393	OR2B8P	-3.5978224	-16.835514	0.0003211828582093159	0.0011453394612787624
36394	ADGRB3-DT	-3.5980365	-1.4780294	0.0003590329222443402	0.0012693614961125947
36395	BARX1	-3.5986252	-16.916283	0.0003201933892745754	0.0011420770285573334
36396	SUCLA2P1	-3.5987754	-16.770838	0.00032000869766498485	0.0011415018721718014
36397	LINC02978	-3.5989096	-17.342638	0.00031984363332034766	0.0011409966489952597
36398	ENSG00000220643	-3.5991333	-16.799871	0.00031956875566913426	0.001140099579749121
36399	ENSG00000288959	-3.5996277	-17.307894	0.00031896189677723357	0.0011380179096825936
36400	TEX36-AS1	-3.6006095	-17.643797	0.000317759916192926	0.0011338955373901304
36401	OFD1P9Y	-3.6007884	-16.651556	0.00031754144665939276	0.0011331989864736265
36402	DEK	-3.6008186	-0.4895251	0.00035607587527435324	0.00125954695824148
36403	ENSG00000285788	-3.601369	-1.5337105	0.00035344422584554996	0.0012514197259143951
36404	TTC6	-3.6015384	-0.68567777	0.00035479156827342894	0.0012553687271510167
36405	COG6	-3.601855	-0.49209443	0.00035470123717233707	0.0012551403028497653
36406	TSEN2P1	-3.6019456	-16.941633	0.00031613112447712033	0.0011282486991415761
36407	SNPH	-3.6021943	-1.2034205	0.0003535664188180545	0.0012517613568594416
36408	P2RY1	-3.6025815	-1.6994361	0.00035249333357429845	0.0012485068265620182
36409	ENSG00000242968	-3.6029234	-17.170992	0.0003149444015222876	0.0011241781474259592
36410	RLN2	-3.6036785	-17.336916	0.00031403047716938075	0.0011211624763339078
36411	ZNF101P1	-3.6036808	-17.069578	0.0003140275636598091	0.0011211624763339078
36412	ENSG00000229738	-3.6042097	-17.42492	0.0003133892914955873	0.001119041518359109
36413	ENSG00000286046	-3.6046762	-0.5170436	0.00035057451349794505	0.0012422526128445703
36414	SETP2	-3.60523	-16.861893	0.0003121606390685147	0.001114813640463371
36415	ENSG00000272158	-3.6056955	-17.248072	0.00031160197279397276	0.0011129817273816112
36416	ENSG00000225531	-3.605732	-16.872875	0.0003115580386478786	0.0011129064304316286
36417	NRTN	-3.6060336	-1.1356552	0.00034838142619857116	0.001235020651744778
36418	ENSG00000289553	-3.6062453	-17.518585	0.0003109428959322463	0.0011109535690468472
36419	ENSG00000272236	-3.606279	-17.404917	0.00031090276075774494	0.0011108916753526056
36420	TMEM237	-3.6067746	-1.5034791	0.0003478513426494108	0.0012335006687789272
36421	ZNF92P2	-3.606831	-17.638052	0.00031024221393868574	0.001108612807043302
36422	RFPL4AL1	-3.6070633	-17.466372	0.0003099648965012731	0.0011079470441734437
36423	ZNF449	-3.6076639	-1.1714418	0.00034606476073987326	0.00122752288721031
36424	ENSG00000288834	-3.6080747	-17.067972	0.0003087597881416884	0.001103801509537802
36425	ENSG00000272940	-3.608208	-16.8433	0.0003086012786744558	0.0011033158408992475
36426	PRDM6	-3.6086717	-0.87137115	0.0003449258459501173	0.0012238396244866165
36427	GLRX5P3	-3.6089196	-17.133974	0.00030775616863092944	0.0011004559732718264
36428	ADHFE1	-3.609135	-0.6690941	0.0003449682517645351	0.0012239009124602456
36429	LINC02599	-3.6092403	-2.2478719	0.00034036536995220616	0.0012086271537066163
36430	COX7BP2	-3.6092827	-17.108402	0.00030732579590056963	0.0010991591957084268
36431	MORF4L1P4	-3.609308	-17.304941	0.00030729580148526804	0.0010991326434615924
36432	HMGB1P7	-3.6096058	-17.247288	0.0003069434811026191	0.0010979531102347103
36433	RN7SKP246	-3.6101186	-16.532806	0.00030633721629910683	0.0010959454715937338
36434	DIAPH2	-3.610348	-0.29430878	0.0003436455020021415	0.0012197411557215954
36435	LMO3	-3.6104918	-1.4150602	0.0003420100895501221	0.0012142183286994708
36436	HSFY2	-3.6106193	-16.781061	0.0003057466806402805	0.0010939935234254503
36437	ENSG00000282834	-3.6106298	-16.587183	0.0003057342346601484	0.0010939935234254503
36438	ENSG00000267625	-3.6109152	-17.033686	0.0003053980013296196	0.001092906515928117
36439	ENSG00000146722	-3.6111243	-16.973177	0.0003051519106582395	0.0010921061031259607
36440	ENSG00000280164	-3.6112266	-17.06613	0.0003050317309659124	0.001091756227736146
36441	HIGD1AP17	-3.6117013	-16.961433	0.0003044739536123072	0.0010898399553849422
36442	ENSG00000282944	-3.6121092	-16.784807	0.00030399550309038667	0.0010883439922888868
36443	CDK5R2-AS1	-3.6121473	-2.2744853	0.0003336304503775582	0.0011860954644828683
36444	SNRPCP5	-3.6122088	-16.700647	0.00030387851079193283	0.001088028506620509
36445	ENSG00000285614	-3.612776	-17.395813	0.0003032146412712124	0.0010857313676930517
36446	ENSG00000261541	-3.61281	-16.48851	0.00030317492095563155	0.0010856689683577724
36447	ENSG00000289829	-3.613117	-17.133463	0.00030281615720147587	0.0010844639817177138
36448	ENSG00000285562	-3.613482	-16.843695	0.00030239001159908756	0.0010831768138913104
36449	ENSG00000284839	-3.613706	-17.376873	0.000302128756470492	0.0010824798545173648
36450	ENSG00000277801	-3.6140623	-16.75319	0.0003017138240413951	0.0010810727542614861
36451	ENSG00000227910	-3.6142685	-17.118246	0.0003014739057729879	0.0010802925874417192
36452	ENSG00000285848	-3.6143482	-1.1219645	0.000337559653077387	0.0011990138574443903
36453	ENSG00000236164	-3.6147742	-17.169151	0.00030088622216632146	0.0010783453964568386
36454	PAICSP7	-3.6155179	-16.214424	0.00030002399876939007	0.0010754135648514468
36455	ENSG00000286754	-3.6163151	-17.346533	0.00029910187973850066	0.0010721872167468167
36456	FOCAD-AS1	-3.6167464	-17.088232	0.00029860448892924085	0.0010704830242841705
36457	PGF	-3.6167974	-1.5331994	0.00033347553693710346	0.0011857178517642424
36458	ENSG00000236129	-3.6170042	-17.148533	0.00029830750974990026	0.0010694971000368581
36459	HSD11B1-AS1	-3.6173403	-2.2289178	0.00033314175304219914	0.0011846175311901433
36460	ENSG00000285821	-3.6175344	-17.315607	0.00029769732577273076	0.0010673880408246534
36461	BCRP8	-3.6177564	-16.999258	0.00029744238530927567	0.0010667095721180577
36462	PRAMEF2	-3.617832	-16.947313	0.0002973555179040489	0.0010664765805635126
36463	ENSG00000265511	-3.6180365	-17.25289	0.00029712066933871754	0.0010657127756836463
36464	ENSG00000267725	-3.6182585	-16.721115	0.00029686596483802615	0.0010648776337420594
36465	ENSG00000259094	-3.6183171	-17.11813	0.000296798749645817	0.001064714954714696
36466	ENSG00000289478	-3.6186042	-17.095348	0.0002964700152738133	0.001063614027096225
36467	ENSG00000268678	-3.6189094	-17.412672	0.0002961206839364919	0.0010626739179321505
36468	ENSG00000265041	-3.619023	-17.167221	0.00029599062070744046	0.001062285448243123
36469	ENSG00000289029	-3.6195881	-2.2551544	0.00032688132132250344	0.0011635455438756869
36470	SEMG2	-3.619677	-17.188925	0.00029524387054007047	0.001059683520604389
36471	ENSG00000279640	-3.6200926	-16.986217	0.00029477007253588797	0.001058138949753256
36472	HMGN3P1	-3.6203866	-17.166008	0.0002944353705116624	0.0010570191333536538
36473	ENSG00000230920	-3.6207001	-16.854177	0.0002940789924362998	0.0010560473986920527
36474	ENSG00000272515	-3.6207128	-16.694277	0.0002940645012651757	0.0010560473986920527
36475	ENSG00000253476	-3.6211216	-2.2681103	0.0003235646683773203	0.0011530039675573499
36476	ENSG00000273049	-3.6214027	-17.201769	0.0002932814019224992	0.0010534162642588777
36477	HJURP	-3.621475	-1.2002964	0.0003289699849609219	0.0011704668903066394
36478	ENSG00000232557	-3.6221054	-16.821938	0.0002924860468057198	0.001050636977749129
36479	RN7SL370P	-3.6224852	-17.038292	0.0002920569695860113	0.0010492504835779846
36480	ENSG00000232736	-3.6227095	-17.33721	0.0002918037442654632	0.0010484954429454383
36481	ENSG00000231271	-3.6227372	-17.715406	0.0002917725469947	0.0010484607064306301
36482	RNU4-75P	-3.6229062	-17.167276	0.0002915819510786246	0.0010478531365675492
36483	ENSG00000255118	-3.6229234	-17.290522	0.0002915625835770013	0.0010478531365675492
36484	RBP5	-3.6229305	-1.1634454	0.00032715412552183904	0.00116443148696554
36485	CCP110	-3.6235077	-0.8078203	0.00032684957032029017	0.0011635175713053721
36486	PPP3R2	-3.6237898	-17.166626	0.00029058730414223963	0.0010445099304043982
36487	HOXC4	-3.6240358	-0.8500346	0.00032603825805160196	0.001160884045521453
36488	EPPK1	-3.6242256	-0.8004808	0.0003256578447737817	0.0011596143408009376
36489	ENSG00000287177	-3.6246219	-17.045607	0.0002896535768024465	0.0010414611549856422
36490	LINC00052	-3.6250966	-17.020859	0.0002891221762093117	0.0010398561216119697
36491	RPL22P24	-3.6252234	-17.080866	0.0002889803548208205	0.0010394242794197737
36492	RN7SKP11	-3.6258774	-17.873137	0.00028824999882382717	0.001036950464853567
36493	ENSG00000235912	-3.6260412	-17.103182	0.0002880674480658475	0.0010364468848105388
36494	ENSG00000250357	-3.626361	-17.314339	0.00028771126586266935	0.0010352418520009068
36495	ENSG00000251250	-3.6271002	-17.594517	0.00028688913691402875	0.0010324362392432288
36496	BTF3L4P1	-3.6272202	-16.927126	0.00028675615992970597	0.0010320339573022556
36497	NRAD1	-3.6272552	-17.492155	0.00028671708374471583	0.001031969589371779
36498	ZNF629	-3.6273432	-0.9916301	0.0003219661982737246	0.00114774042447272
36499	ENSG00000260877	-3.6273549	-1.7125268	0.0003203659845106709	0.0011426089580855903
36500	SLC12A2	-3.6282265	-0.4209346	0.00032118749927697834	0.0011453394612787624
36501	DUTP6	-3.628234	-17.321653	0.0002856328695636755	0.0010283712466369857
36502	ZSCAN5C	-3.6282606	-17.625187	0.0002856035109467408	0.0010283415730931152
36503	ENSG00000284931	-3.6288087	-17.312727	0.0002849978501279053	0.0010262367129199002
36504	ENSG00000288918	-3.6303415	-16.383734	0.0002833111115287672	0.0010204648305641943
36505	ENSG00000270480	-3.6306152	-16.844332	0.00028301105249294744	0.0010194594448037248
36506	RPL3P6	-3.631381	-16.940838	0.00028217248974422783	0.0010166643907638655
36507	MIR3934	-3.6318793	-17.303213	0.0002816283306714407	0.0010147788714049441
36508	ENSG00000286490	-3.6319752	-16.89576	0.0002815235791379626	0.0010144764878541146
36509	FAM230D	-3.6321628	-17.0812	0.0002813191072087552	0.0010138146882892002
36510	CDC45	-3.6321788	-0.9686823	0.00031588486170373425	0.0011274524329557645
36511	ENSG00000254639	-3.632413	-17.250568	0.00028104645125955215	0.0010129820208302622
36512	TMEM271	-3.6326418	-17.219034	0.0002807974463243909	0.001012159440496313
36513	NUDT19	-3.633662	-1.0627259	0.0003144327037718415	0.001122503001950805
36514	ENSG00000267133	-3.6338692	-17.381521	0.000279464488254495	0.0010076530171047977
36515	BGN	-3.633898	-1.4336966	0.00031339045191551047	0.001119041518359109
36516	ENSG00000271018	-3.6344688	-17.077467	0.0002788155345434579	0.0010053875528468947
36517	ENSG00000255188	-3.634617	-17.279728	0.00027865530748697083	0.0010048841946090421
36518	BANF1P1	-3.634762	-17.465664	0.0002784987331962448	0.0010043939353618254
36519	HCG20	-3.6349134	-1.5631018	0.0003112673920372219	0.0011119497841423586
36520	CADM2	-3.6354458	-0.5552325	0.0003120154710287604	0.0011143769276243912
36521	ENSG00000289148	-3.636	-17.15863	0.0002771649131711894	0.0009998056993785617
36522	RNU5E-4P	-3.636003	-17.071114	0.0002771614769314231	0.0009998056993785617
36523	PCDHB2	-3.6364584	-2.2550004	0.00030738803235097186	0.0010993010501158572
36524	C2orf72	-3.6372454	-0.9799972	0.00031019883866922426	0.0011085902283731683
36525	CALCOCO2	-3.637607	-0.4887802	0.0003102131307659691	0.0011085902283731683
36526	YBX3	-3.637659	-0.54365057	0.0003100362896741725	0.0011081208979488331
36527	EPHA8	-3.6377404	-2.28968	0.0003022348915495924	0.0010827801431981972
36528	ENSG00000265639	-3.6377738	-17.542044	0.00027526409609492726	0.0009932432536774428
36529	SPACA5	-3.6387973	-17.352299	0.0002741726953354955	0.0009894517502184645
36530	LINC00644	-3.6391718	-17.584345	0.0002737744448713593	0.000988160978086678
36531	ENSG00000242140	-3.639522	-16.872059	0.0002734025030366028	0.0009868916383423381
36532	DEPDC7	-3.6396327	-1.1351688	0.000307535850688747	0.0010997489247202674
36533	SI	-3.6396337	-0.456521	0.0003077819466992045	0.0011004673451070384
36534	SDCBPP2	-3.6412232	-17.372135	0.00027160249699099975	0.00098068498542802
36535	CTD-2350J17.1	-3.6413403	-2.2509007	0.0003024249433805815	0.0010832222633677226
36536	CEMIP2	-3.6413586	-0.47570822	0.0003059464536845325	0.0010946279040136187
36537	ENSG00000272973	-3.6417754	-17.464613	0.00027102044864517024	0.000978801083367139
36538	GAPDHP39	-3.641806	-16.917877	0.00027098847036395146	0.000978758179172566
36539	RPL10P1	-3.6418195	-16.956398	0.0002709741346389573	0.000978758179172566
36540	ENSG00000288802	-3.6424289	-17.213663	0.0002703333218217136	0.0009766092066820333
36541	KCND3-AS1	-3.6425743	-17.291315	0.0002701807073567987	0.0009761355400995513
36542	ENSG00000287457	-3.6429892	-17.14011	0.0002697455860657029	0.0009747751966627784
36543	ENSG00000254910	-3.644461	-17.263266	0.0002682070811522849	0.0009695032985417138
36544	BCKDHB	-3.6445937	-0.44458416	0.00030225703861834767	0.0010827801431981972
36545	ZNF652P1	-3.644657	-17.112572	0.00026800299066250997	0.0009688374760064518
36546	ENSG00000270335	-3.6451242	-17.379602	0.0002675165691703842	0.0009672226509361771
36547	PTCHD3P3	-3.6451705	-17.132147	0.0002674684579751366	0.0009671205053811406
36548	ENSG00000280920	-3.6451764	-17.511877	0.00026746207688986323	0.0009671205053811406
36549	OR56B1	-3.6459713	-17.212545	0.00026663687443128644	0.0009645433450493825
36550	ENSG00000249135	-3.6460702	-16.719524	0.0002665343978644933	0.0009642442691631451
36551	ENSG00000224149	-3.646318	-17.43211	0.0002662776738030983	0.0009633870846109422
36552	TMEM101	-3.6471708	-1.5925943	0.0002976110978860014	0.0010671574438445252
36553	ENSG00000253572	-3.6489303	-16.974417	0.00026358566193974064	0.0009538600405098825
36554	OR51A7	-3.6490524	-17.14927	0.00026346035586168563	0.0009534774382990761
36555	U4-6	-3.6490638	-16.45957	0.0002634485699933615	0.0009534774382990761
36556	PAH	-3.6491706	-0.8619655	0.0002964315224794089	0.0010635542828926732
36557	ENSG00000289477	-3.6493747	-16.907696	0.0002631302177708594	0.0009524950081770096
36558	NOC2LP2	-3.6495	-17.329342	0.0002630019304275271	0.0009521013981534131
36559	RNU4-45P	-3.649521	-16.865225	0.0002629802158979282	0.0009520935658164676
36560	ENSG00000260211	-3.6496017	-17.313778	0.00026289771397703114	0.0009518656412827852
36561	FAM138B	-3.6500845	-17.369816	0.0002624042427938489	0.000950149588487981
36562	ENSG00000287167	-3.6506371	-17.167328	0.0002618403688383338	0.0009483193724296578
36563	PEBP1P3	-3.6508646	-17.01523	0.00026160860996422147	0.000947550471404809
36564	ENSG00000291282	-3.6508677	-16.70075	0.0002616054956786068	0.000947550471404809
36565	CSNK1E	-3.6510255	-0.5546128	0.0002948915912304677	0.001058497140837423
36566	FSCN1P1	-3.6511228	-17.336533	0.00026134587566080413	0.0009468101066009404
36567	LINC02617	-3.6512623	-16.79077	0.0002612039962044651	0.0009464369201759704
36568	CHMP2B	-3.651553	-1.0681514	0.0002941049213878302	0.0010560626354331629
36569	ENSG00000288844	-3.6523645	-16.966097	0.00026008533503066886	0.0009425238610897092
36570	RPL12P4	-3.652456	-17.16988	0.00025999263970869906	0.0009422580612141272
36571	ENSG00000280380	-3.6524954	-17.156055	0.00025995273405737335	0.00094218355486201
36572	ENSG00000277831	-3.652721	-17.248133	0.00025972451186150367	0.0009414264442598815
36573	ENSG00000213486	-3.6529377	-17.274069	0.000259505273555999	0.0009407718165435898
36574	ENSG00000255148	-3.6531672	-16.71448	0.00025927350845980277	0.0009400015868802469
36575	ADGRF3	-3.653437	-1.597421	0.0002907285015912981	0.0010449403329022833
36576	ENSG00000261798	-3.653441	-17.301825	0.00025899709493920636	0.0009390693566636491
36577	ENSG00000270002	-3.6534925	-17.40958	0.00025894525892934835	0.0009389513193850637
36578	SLC6A20	-3.6535714	-0.6343398	0.0002918335443710094	0.001048525154476864
36579	ENSG00000279658	-3.654007	-1.6825981	0.0002881318953036906	0.001036602174756141
36580	TRAJ31	-3.6544528	-17.066593	0.00025797811356643204	0.0009357927876691328
36581	ENSG00000178715	-3.6545181	-16.407953	0.0002579124785822862	0.0009356243952622299
36582	ZNF112	-3.6545672	-0.98316485	0.0002903481371148661	0.0010437272887886433
36583	PROK1	-3.6546762	-17.399149	0.0002577537974544743	0.0009351880813915951
36584	GFPT2	-3.6548235	-1.0345826	0.00029002579786210935	0.0010427225030851975
36585	HACD3	-3.6552758	-0.61718374	0.00029016514438302414	0.0010431464787512557
36586	IMPDH1P9	-3.655404	-17.033478	0.00025702372763501306	0.000932747707606369
36587	TDRD10	-3.6554863	-1.3817849	0.00028961932319909836	0.0010414148860038168
36588	SIGLEC22P	-3.6557763	-17.493874	0.00025665102790332987	0.0009314645816691279
36589	STRA6LP	-3.6558182	-0.9891157	0.00028914312174519856	0.0010398561216119697
36590	FAUP2	-3.6559684	-17.342192	0.00025645881396804264	0.0009308363510930715
36591	ENSG00000214147	-3.6564722	-17.343445	0.00025595590384361495	0.000929080247866455
36592	ENSG00000270857	-3.6566682	-16.97965	0.000255760360003017	0.0009284396579520626
36593	ENSG00000279572	-3.657881	-17.42155	0.0002545536464012256	0.0009241280358168244
36594	METTL15	-3.658161	-0.40722528	0.00028723871413104536	0.0010336178896588818
36595	KRT18P1	-3.6582217	-17.393137	0.00025421568424530513	0.0009229699091461918
36596	SPTBN4	-3.658366	-1.0773349	0.00028653475128119	0.0010313895570915358
36597	ENSG00000273362	-3.6587262	-17.320997	0.0002537160811461017	0.0009213620969166935
36598	DOCK3	-3.65878	-0.68819064	0.00028603993233318736	0.001029760673080621
36599	ENSG00000280414	-3.6590197	-17.229652	0.0002534258555516036	0.0009204454291208228
36600	ENSG00000259833	-3.65916	-17.38075	0.00025328716285269	0.0009200103122697319
36601	ENSG00000228019	-3.6599379	-17.380472	0.00025251957876571893	0.0009172906494653873
36602	RAB39A	-3.6599703	-1.5498763	0.0002835735404259261	0.0010211834852962914
36603	ENSG00000213620	-3.6605115	-17.239735	0.0002519551522300163	0.0009153086164339674
36604	RNA5SP530	-3.6606088	-17.427475	0.00025185941197248954	0.0009150290692506935
36605	BNIP3P37	-3.6607332	-17.473682	0.00025173712620839327	0.0009146530308211844
36606	ENSG00000279973	-3.6610234	-17.433039	0.000251452265267546	0.000913686197134678
36607	CASC19	-3.6611314	-0.8163022	0.00028339525022817724	0.0010206923966875065
36608	ENSG00000230352	-3.6618161	-16.90714	0.00025067559857025354	0.0009109320423232748
36609	HS3ST3A1	-3.6618185	-1.1333157	0.00028272948284391373	0.001018520517497626
36610	DCAF12L2	-3.6618774	-17.199755	0.0002506155891295622	0.0009108385525034526
36611	ENSG00000228064	-3.661921	-2.2729712	0.0002781411727202779	0.0010032530056389966
36612	LRIT2	-3.6619215	-16.996275	0.00025057231535762436	0.0009107606070522162
36613	KLRG2	-3.6621957	-2.2696583	0.00027816640491261005	0.0010032697071866601
36614	ENSG00000226655	-3.6623883	-17.031988	0.00025011617510066383	0.0009091705228821474
36615	GMCL1P2	-3.663048	-16.83579	0.00024947278731393246	0.000906967211393347
36616	SELENOS	-3.663393	-0.9047972	0.00028124927893995443	0.001013638054012574
36617	ENSG00000290091	-3.6637247	-2.275398	0.0002760152997144218	0.00099588005227035
36618	OTUD7A	-3.6645145	-0.7375389	0.00028003746517659046	0.0010095694758046787
36619	CAAP1	-3.664532	-0.5307524	0.00028029674277194874	0.0010104294011035872
36620	DCD	-3.6652374	-17.316153	0.0002473487350434012	0.0008995809334685251
36621	ENSG00000267774	-3.6654735	-17.10175	0.0002471206975838223	0.0008988187116989303
36622	ENSG00000279717	-3.6654742	-17.45517	0.00024712007603606116	0.0008988187116989303
36623	RBM22P4	-3.6659343	-17.001913	0.0002466761701539569	0.0008974029683368736
36624	ENSG00000251048	-3.665987	-16.60186	0.00024662543251246615	0.0008972854174443091
36625	ACKR1	-3.666562	-1.9423658	0.00027337591237676216	0.0009868688051092337
36626	TMEM132D-AS2	-3.6667318	-17.454344	0.0002459087835358496	0.0008948786385165749
36627	ENSG00000268461	-3.667568	-17.17072	0.0002451064901418466	0.0008920256974013635
36628	EVX1-AS	-3.667571	-17.024921	0.00024510332996564334	0.0008920256974013635
36629	CIT	-3.6677625	-0.6701269	0.00027668674354346855	0.0009982287032952906
36630	SEPTIN7P5	-3.667921	-17.494577	0.00024476837972987355	0.0008909283620663264
36631	ENSG00000238185	-3.6679513	-17.398855	0.0002447394484801397	0.0008908896443478728
36632	ENSG00000226439	-3.668657	-16.943913	0.00024406500091212182	0.0008885009654196388
36633	LINC01776	-3.6686654	-1.4185163	0.0002748837834354549	0.0009919444598547448
36634	LINC01897	-3.6688223	-17.090841	0.00024390741202248223	0.0008880600486482871
36635	RPL7AP31	-3.6690087	-17.000853	0.00024372968053981914	0.0008875456504096398
36636	SMIM22	-3.6690862	-1.6016463	0.00027334640939909735	0.000986835454438227
36637	GDF5-AS1	-3.6695387	-17.279669	0.0002432250269433833	0.0008858404279477137
36638	DPRXP1	-3.6697965	-16.73621	0.00024298001724449775	0.000885080475710416
36639	ENSG00000229854	-3.6699047	-17.07519	0.00024287726143449866	0.0008847723576703482
36640	ENSG00000271716	-3.670283	-2.3145	0.0002657972310430164	0.000961720302944707
36641	ENSG00000259998	-3.6704218	-17.245619	0.00024238643080183922	0.0008831825220492305
36642	THAP12P6	-3.6709569	-17.534735	0.0002418796891936021	0.0008814020580926395
36643	ENSG00000259731	-3.6710682	-17.34588	0.00024177447316966086	0.0008811505234557809
36644	RNA5SP488	-3.6715899	-16.78197	0.00024128153720606472	0.0008794198262750498
36645	PPM1AP1	-3.6721065	-16.738533	0.0002407943270461907	0.000877709740905344
36646	CYTH1P1	-3.6723018	-17.019447	0.00024061029173855564	0.0008771045727288107
36647	ENSG00000235236	-3.6723924	-1.9226074	0.00026718163755465974	0.0009663704237698172
36648	TRIM15	-3.6726031	-1.0326241	0.0002714383040974253	0.0009802374885381103
36649	LINC02216	-3.6729932	-17.442318	0.0002399600507151996	0.000874930709024318
36650	ENSG00000273580	-3.673166	-17.427725	0.0002397977837698106	0.0008744045281933536
36651	ENSG00000287974	-3.6731684	-17.421862	0.00023979566525619028	0.0008744045281933536
36652	LINC02260	-3.6732025	-17.35947	0.00023976361689324513	0.0008744045281933536
36653	BNIP3P17	-3.6733668	-17.65704	0.00023960941300268351	0.0008739794168530208
36654	ENSG00000188365	-3.673728	-2.2628489	0.0002673381246411568	0.0009667928110630517
36655	ENSG00000253326	-3.6740246	-17.278133	0.000238993373584318	0.0008718630089751382
36656	ENSG00000229486	-3.6740499	-16.956837	0.00023896962641158534	0.0008718416891662709
36657	ENSG00000264558	-3.674125	-17.382362	0.0002388993186090402	0.0008716504845750386
36658	LINC02417	-3.6742065	-17.215174	0.00023882312262072514	0.0008714377660260806
36659	HNRNPH1P2	-3.6745985	-17.449427	0.00023845700300882582	0.0008701670387803522
36660	ENSG00000285559	-3.675056	-17.325703	0.0002380302004014163	0.0008687397661056862
36661	TRIM53CP	-3.6750705	-17.269983	0.00023801663446245278	0.0008687397661056862
36662	LCORL	-3.6756456	-0.3594679	0.0002688524388020456	0.0009716918557801705
36663	RPL31P12	-3.6757507	-16.834446	0.00023738328886132397	0.0008665735682885123
36664	ENSG00000225819	-3.675821	-17.02476	0.00023731803397008999	0.00086640030124263
36665	NRSN2	-3.6761098	-1.2522357	0.00026730716929036975	0.0009667526572671686
36666	DNAJC18	-3.6764388	-1.0852344	0.00026767971705687026	0.0009677406726975107
36667	ENSG00000277087	-3.6764543	-17.370289	0.00023673015641363431	0.0008643836812649893
36668	ENSG00000284800	-3.6768482	-17.183893	0.00023636516396256113	0.0008631156834619677
36669	ENSG00000257279	-3.676939	-2.2803977	0.00026237771393325637	0.0009501241755741909
36670	ENSG00000173357	-3.6771476	-17.064112	0.00023608809844906451	0.0008621685952960287
36671	ENSG00000229550	-3.6774974	-17.082424	0.00023576473234788257	0.0008610522675774102
36672	THAP12P4	-3.6777384	-17.414415	0.00023554223460030055	0.0008603687174141492
36673	TRIM49	-3.6782131	-17.15913	0.00023510445135391247	0.0008588340388592625
36674	OR52B2	-3.6785512	-16.59734	0.00023479314236815742	0.0008577611738217951
36675	TRIM51FP	-3.678629	-17.304562	0.00023472159236387978	0.0008575641162079839
36676	KCNMA1-AS2	-3.678831	-17.43791	0.00023453574528005893	0.0008569494090372381
36677	RADX	-3.679106	-1.6854451	0.00026421686452233903	0.00095607318089678
36678	ENSG00000268845	-3.6791155	-17.405796	0.00023427442947235205	0.0008560588404325505
36679	KRT35	-3.6795018	-17.587803	0.00023391982088356449	0.0008548272127711109
36680	RPS26P55	-3.6795394	-17.375462	0.00023388538503789163	0.0008547655144896996
36681	ENSG00000248608	-3.6797786	-17.267962	0.0002336663163304274	0.0008540289907429566
36682	TRGV8	-3.6798983	-17.701714	0.00023355669983425294	0.0008536924242684417
36683	ENSG00000255296	-3.6807115	-16.944633	0.00023281303800894948	0.0008511019686930276
36684	KRBOX5P1	-3.680882	-17.125458	0.00023265751104412503	0.0008505972577197299
36685	SNAP47-AS1	-3.6813948	-17.283512	0.00023219002436108033	0.0008491431215331849
36686	ENSG00000270614	-3.6820207	-17.06134	0.00023162082114149893	0.0008471251031129339
36687	ENSG00000270405	-3.6821363	-17.122482	0.0002315158228972195	0.0008468682899007584
36688	ENSG00000262899	-3.6821632	-17.183102	0.00023149131320380229	0.0008468422453725033
36689	ENSG00000286997	-3.6823382	-1.3946874	0.00026136543791760724	0.0009468105404829008
36690	ZFPM1-AS1	-3.6825485	-1.0471371	0.00026133404293331733	0.0009468101066009404
36691	ENSG00000291011	-3.682552	-1.945621	0.00025833739315469644	0.0009369564587657263
36692	RPL36AP44	-3.682616	-17.193111	0.00023108065876813506	0.0008454670113216109
36693	SNCA	-3.683383	-1.0199857	0.00026067253856999355	0.0009445815375609454
36694	TAGLN2P1	-3.683396	-17.071556	0.00023037440787029514	0.0008429463456659127
36695	SH3GL1P3	-3.6834528	-17.31228	0.00023032320109491836	0.0008428223059002355
36696	ENSG00000203531	-3.683821	-17.388067	0.00022999075239893725	0.0008416690208404182
36697	ENSG00000279979	-3.6842582	-17.310377	0.00022959638357019667	0.0008403048643730567
36698	COLQ	-3.6843932	-0.7817609	0.00025960834234833836	0.0009410754098317241
36699	HSPE1P7	-3.6844697	-17.458603	0.00022940577117216418	0.0008397175469439305
36700	ENSG00000273084	-3.6845698	-1.396728	0.0002584412480023663	0.0009372633225513282
36701	ENSG00000291288	-3.6846569	-17.184504	0.00022923731136503735	0.0008391639922464549
36702	ENSG00000254566	-3.684793	-17.440834	0.00022911491700838653	0.0008387789977803644
36703	TMEM125	-3.685414	-1.4797379	0.00025771707642276056	0.0009351245203513593
36704	ENSG00000279707	-3.6854424	-17.739956	0.00022853165199962692	0.0008367065926680574
36705	RSPRY1	-3.6858735	-0.58778656	0.00025850543014773283	0.0009374262742820979
36706	LINC01697	-3.6859236	-1.2665279	0.00025801662410832016	0.000935862770804929
36707	ENSG00000272769	-3.686234	-16.667154	0.00022782261000935382	0.0008341733430252264
36708	ENSG00000230599	-3.686252	-16.888144	0.00022780623340233876	0.0008341733430252264
36709	FRMPD4-AS1	-3.6866357	-17.026924	0.00022746337582753285	0.0008330459108106486
36710	IL17C	-3.6869211	-17.334723	0.000227208603829937	0.0008321754354174392
36711	RN7SL711P	-3.6869733	-17.31153	0.00022716196897612018	0.0008320672106204664
36712	ENSG00000288109	-3.6874967	-16.728157	0.0002266956160658031	0.0008305464272624496
36713	ENSG00000225947	-3.687534	-17.398989	0.00022666230271362568	0.0008304868570873632
36714	OR8H2	-3.6879191	-17.330696	0.0002263197049318129	0.000829356384285456
36715	FAM88F	-3.6881166	-16.64105	0.00022614437120401754	0.0008287762333604189
36716	VSTM2A-OT1	-3.6881566	-17.152737	0.00022610883431148655	0.000828708362557445
36717	LINC00851	-3.6885908	-17.362633	0.000225723435604413	0.0008274203889396841
36718	ENSG00000253348	-3.688796	-1.9906685	0.0002539163264696892	0.000922020525420992
36719	ACTBP1	-3.6889012	-17.023895	0.000225448332218952	0.0008264741706111506
36720	TOMM40P4	-3.689246	-16.40039	0.00022514317192268838	0.0008254797610518806
36721	ENSG00000281420	-3.689398	-16.767853	0.00022500864353597037	0.0008250486351114136
36722	ENSG00000216621	-3.6896298	-17.175005	0.0002248038273608919	0.0008243596976521622
36723	ENSG00000229700	-3.6901155	-16.511051	0.0002243751311772701	0.000822849622567264
36724	ENSG00000284624	-3.6902556	-0.6528469	0.0002540475612602442	0.0009224282834962252
36725	ENSG00000259124	-3.6903014	-1.0399317	0.0002535191040516073	0.0009207154395633658
36726	ENSG00000259222	-3.6905022	-17.473284	0.00022403432164808947	0.0008216616505210619
36727	OR51C1P	-3.6907501	-17.21287	0.0002238162498378715	0.0008209236826545656
36728	RNU6-529P	-3.691553	-16.919142	0.00022311084172743493	0.0008185213025796765
36729	OSR1	-3.6926637	-1.8855709	0.00024951839934968836	0.0009070653188661633
36730	ENSG00000253469	-3.6932178	-17.351665	0.0002216550390640856	0.0008135481679486615
36731	BARX1-DT	-3.693385	-17.736618	0.00022150948099392885	0.0008131364921937545
36732	ENSG00000287338	-3.6936367	-1.9246414	0.0002484086498575598	0.0009032333630077985
36733	MARCHF11-DT	-3.6940553	-17.245678	0.00022092616789175416	0.0008111786567136127
36734	ENSG00000288648	-3.6941001	-17.628813	0.00022088705979677497	0.0008110962176129806
36735	MKRN7P	-3.6949315	-1.7031938	0.000248309613996023	0.0009030081086086423
36736	ZNF559-ZNF177	-3.694994	-1.5871726	0.0002491154791956063	0.0009057358224479346
36737	OR10AB1P	-3.6963584	-17.264019	0.0002189330584840145	0.0008041636809514661
36738	GIMAP1	-3.6968277	-2.277716	0.00024403027566888944	0.0008884409662472771
36739	ENSG00000264739	-3.6972237	-17.406628	0.00021818856402389003	0.0008015499917648912
36740	ENSG00000228781	-3.6975698	-16.974957	0.00021789145363017916	0.0008006397048881358
36741	ENSG00000275720	-3.6979682	-17.334442	0.00021754985853389064	0.0007994448393362063
36742	ENSG00000267353	-3.6987765	-16.875013	0.00021685861695691807	0.0007969648274521165
36743	RBMY2FP	-3.6988096	-17.541807	0.00021683024085994865	0.0007969206844828513
36744	ENSG00000253713	-3.6996865	-17.111748	0.0002160826923941747	0.0007942930973891546
36745	CST6	-3.6996891	-17.441854	0.0002160805053482363	0.0007942930973891546
36746	KLF15	-3.6999488	-2.2622907	0.0002428670810988704	0.0008847723576703482
36747	ENSG00000289058	-3.7002416	-17.371653	0.00021561071700355964	0.0007928574112088913
36748	ENSG00000286473	-3.701176	-17.304714	0.00021481843812087465	0.0007902535203585276
36749	RN7SL474P	-3.7012007	-17.424973	0.00021479743243990414	0.0007902535203585276
36750	STRN	-3.701219	-0.43529114	0.00024383321174724766	0.0008878562693036838
36751	ADAMTSL4	-3.7015584	-1.159241	0.00024305494586311126	0.0008852871917458334
36752	ENSG00000279790	-3.7015803	-17.500162	0.00021447643072054306	0.0007891630693788444
36753	EDDM3A	-3.7018285	-17.261208	0.0002142667593729736	0.0007885107419288951
36754	ENSG00000276508	-3.7019203	-16.30798	0.00021418924608767494	0.0007882850593997578
36755	PRPF4BP1	-3.7022524	-16.875069	0.0002139090254925726	0.0007873132585169149
36756	ENSG00000260798	-3.7025418	-2.0153499	0.00024035852447734966	0.0008763179924382701
36757	OR3D1P	-3.7026002	-16.907537	0.00021361583058858931	0.0007862935538929042
36758	MTCO3P44	-3.7026844	-16.73242	0.00021354509190061983	0.0007860925909272344
36759	LY6K	-3.7030838	-17.496744	0.00021320905843212832	0.0007849742744029474
36760	TNFRSF10B	-3.7032468	-0.60094666	0.00024182060215841535	0.0008812526890601296
36761	LINC01736	-3.7035935	-17.029806	0.00021278105892682885	0.0007835762256214997
36762	ENSG00000225606	-3.704002	-17.026285	0.00021243860167703585	0.0007824334461101415
36763	CDR2L	-3.7040062	-1.5783108	0.00024058504358875324	0.0008770781893011756
36764	JARID2-DT	-3.7044487	-16.885174	0.0002120646271922969	0.000781115136147831
36765	CCT6P3	-3.7047372	-1.113039	0.00023968518854590445	0.0008741903319209448
36766	FAM88E	-3.7048283	-16.885212	0.0002117474267325752	0.0007800647694245365
36767	LYST-AS1	-3.7049463	-17.072649	0.0002116489038811601	0.0007798198018615975
36768	ENSG00000251588	-3.705469	-17.285961	0.0002112131918462172	0.0007783321995101842
36769	ENSG00000286419	-3.7056167	-17.297344	0.0002110900693348633	0.000777937354053971
36770	RBIS	-3.7056403	-0.94837725	0.0002394451276880784	0.0008734456051051716
36771	ENSG00000280418	-3.7057824	-17.300396	0.0002109520610999909	0.000777546432897923
36772	TTC29	-3.7060525	-1.3262633	0.0002377634668095368	0.0008678963575961939
36773	DYNLL1P4	-3.7062817	-17.056864	0.00021053695111641262	0.0007761338717234718
36774	ENSG00000257647	-3.7063143	-2.3124764	0.00023253953376867038	0.0008502297631553954
36775	ENSG00000253381	-3.7063518	-17.125626	0.00021047878107868548	0.000775978172531594
36776	ADGB-DT	-3.7063596	-17.111462	0.00021047227346166993	0.000775978172531594
36777	ENSG00000288807	-3.7065585	-17.892538	0.00021030709656105005	0.0007754626325683361
36778	ENSG00000291296	-3.7066152	-17.211752	0.00021026016154674222	0.0007753482770712747
36779	XKR4-AS1	-3.7075481	-16.994026	0.0002094873517924982	0.0007726740178437535
36780	ENSG00000235653	-3.7076266	-17.434336	0.00020942256406719488	0.0007724935634710086
36781	ENSG00000290479	-3.7077837	-17.347544	0.00020929269793206699	0.0007720730099155972
36782	ZNF516-DT	-3.7081575	-17.204065	0.00020898409982821024	0.0007709930070783471
36783	ADAM20P3	-3.7082343	-17.112108	0.00020892082532706458	0.0007708179674049087
36784	EIF4A1P11	-3.708323	-17.208456	0.00020884770142172288	0.0007706649514158567
36785	ENSG00000242375	-3.7084029	-16.553316	0.00020878194018868003	0.0007704806701506775
36786	MEAF6P1	-3.708588	-16.987387	0.0002086294375680232	0.000770034587743489
36787	RN7SKP191	-3.7085972	-16.878397	0.0002086219181347021	0.000770034587743489
36788	ENSG00000273664	-3.7086263	-17.476059	0.00020859793508861882	0.000770034587743489
36789	ELL2	-3.708785	-0.51229835	0.0002369553946505504	0.000865141236219261
36790	BTF3-DT	-3.7094042	-17.219812	0.00020795810238383628	0.0007677313069432233
36791	RAB17	-3.709842	-0.5906886	0.00023575725119091864	0.0008610522675774102
36792	ENSG00000248196	-3.710489	-17.197779	0.00020706919535817033	0.0007645076327181334
36793	ENSG00000289623	-3.710638	-17.686018	0.00020694747532102367	0.0007641161690183646
36794	ENSG00000214812	-3.7107975	-17.337446	0.00020681708227576303	0.0007636926200079699
36795	TTC4P1	-3.71161	-17.221226	0.00020615440820100398	0.0007613610928691409
36796	ARPC3P1	-3.7119586	-17.259142	0.00020587067174669094	0.0007603708739264584
36797	PABPC1P2	-3.7119646	-16.879393	0.0002058657581840202	0.0007603708739264584
36798	WNK3	-3.7123327	-0.8953381	0.00023320504044577206	0.0008524710298474859
36799	ENSG00000255947	-3.713161	-17.208462	0.0002048950083733653	0.000757054409542196
36800	CYP2B6	-3.713303	-1.041394	0.00023238018144660941	0.0008497109232682824
36801	TENM2	-3.7134604	-0.5608287	0.0002322840984321924	0.0008494233705377267
36802	OR5BS1P	-3.7135935	-17.482243	0.00020454509786193095	0.0007558275401547671
36803	KRTAP5-8	-3.7140517	-17.105833	0.00020417487415321677	0.0007546226488701693
36804	TNFRSF25	-3.7142453	-0.9655524	0.00023159348214552304	0.0008470887331773081
36805	CST8	-3.7147706	-16.94392	0.00020359556438630922	0.0007525386561278548
36806	TINAG	-3.7147763	-0.70850855	0.0002312700473670123	0.0008460963689188465
36807	ENSG00000242034	-3.715091	-17.154037	0.00020333775629629677	0.0007516427854954501
36808	ENSG00000280426	-3.7155628	-17.268415	0.00020295874557567324	0.0007502987164688481
36809	ENSG00000228943	-3.7158287	-16.643051	0.00020274545924728747	0.0007495671404816585
36810	ENSG00000279214	-3.7160108	-17.333448	0.0002025996065078387	0.0007490847800257177
36811	ENSG00000288846	-3.7164555	-17.191364	0.00020224362637150534	0.0007478253695550166
36812	ENSG00000287712	-3.7165105	-2.2880397	0.00022592300417198155	0.0008280896023759714
36813	ENSG00000290987	-3.716645	-17.4448	0.000202092029139843	0.0007473215608665864
36814	LINC00342	-3.717042	-0.3602565	0.00022960073361016656	0.0008403048643730567
36815	RPL10P15	-3.7173548	-17.546371	0.00020152550917475136	0.000745283205178618
36816	ENSG00000273102	-3.71766	-16.812428	0.00020128217778096332	0.0007444963917345702
36817	ENSG00000284652	-3.7176738	-17.173183	0.00020127130730681955	0.0007444963917345702
36818	PPM1J-DT	-3.7178233	-17.111004	0.00020115219008298862	0.0007441286351155712
36819	THAP12P3	-3.7184553	-17.414478	0.00020064993101917878	0.0007423270030214973
36820	NMNAT3	-3.7188072	-0.6273434	0.00022780508403373527	0.0008341733430252264
36821	SNX2P1	-3.7191343	-16.73574	0.00020011141074822915	0.0007403909345553308
36822	TSPAN1	-3.719817	-1.1318319	0.0002263960306718704	0.0008295736570096873
36823	OR8R1P	-3.7199414	-17.185295	0.00019947324824989615	0.0007380858782215214
36824	MTX2	-3.7199426	-0.5422178	0.00022702759111180293	0.0008316375531790716
36825	ENSG00000228413	-3.7200785	-17.031828	0.00019936507274785544	0.0007377416650968894
36826	ENSG00000276831	-3.721374	-17.141865	0.0001983451457066948	0.000734023246874734
36827	ENSG00000235901	-3.7214048	-17.083061	0.00019832081218348275	0.0007339889733782674
36828	ENSG00000259923	-3.7216828	-16.976377	0.0001981027097435171	0.0007332932319162204
36829	PHB1P16	-3.7223747	-17.468569	0.0001975605408601468	0.0007313975383007016
36830	ENSG00000279160	-3.7228167	-17.28816	0.0001972150233418957	0.0007302294104853739
36831	ENSG00000251623	-3.7232985	-16.99161	0.00019683906469195248	0.0007289481956173917
36832	ENSG00000260126	-3.72372	-1.6443893	0.0002225180911497181	0.0008165312337283529
36833	ANKRD18A	-3.723978	-0.6690679	0.00022326447989961078	0.0008190095299704947
36834	FHDC1	-3.7240937	-0.75918347	0.00022327755800830192	0.0008190095299704947
36835	ENSG00000272446	-3.7242403	-17.080427	0.00019610581332809798	0.000726398486152865
36836	ENSG00000236556	-3.724558	-16.935066	0.0001958591682435996	0.0007255400711339429
36837	PITPNC1	-3.724721	-0.4589584	0.00022277467941206797	0.0008173496073238067
36838	CBX3P3	-3.7247405	-17.20944	0.0001957174988588743	0.0007251255903400381
36839	MBL3P	-3.7248764	-17.330023	0.00019561212418345877	0.0007249006333982251
36840	RN7SL771P	-3.7253306	-16.65171	0.00019526047415159892	0.0007236525548123718
36841	LINC02758	-3.7258577	-17.603308	0.00019485278380169236	0.0007221965800726703
36842	ZNF470	-3.725905	-1.3147622	0.00022128086742494272	0.000812419758885695
36843	DSG2	-3.7259114	-0.6916849	0.00022171403285166626	0.0008137033666297719
36844	YJEFN3	-3.726141	-0.687829	0.00022143220188135392	0.00081291408723846
36845	EFCAB6	-3.7261915	-0.79080033	0.00022157588790642062	0.000813318956001121
36846	SLC51B	-3.7270012	-1.904259	0.0002195667548285451	0.000806369670184049
36847	ENSG00000237716	-3.7271664	-17.556213	0.00019384449115404689	0.0007185141597061787
36848	ENSG00000228973	-3.728493	-17.261604	0.00019282744527596057	0.0007149075698552514
36849	ENSG00000235485	-3.7285562	-17.029325	0.0001927790852190641	0.0007147826931626302
36850	CEP164	-3.7291617	-0.5155238	0.00021908945467842645	0.000804677446559319
36851	ENSG00000287024	-3.7292948	-17.617315	0.00019221505703827935	0.0007127456672237971
36852	ENSG00000233714	-3.7295098	-17.223343	0.0001920511447044505	0.0007121920990570614
36853	ENSG00000251126	-3.7302241	-17.152655	0.0001915076389276535	0.0007102847677455347
36854	BCL2L15	-3.730254	-1.0018425	0.00021800062827004757	0.0008009199996601115
36855	ABCA3	-3.7302752	-1.3920532	0.0002179292981468892	0.0008007183462469602
36856	ENSG00000289386	-3.7310972	-17.372766	0.0001908452153948861	0.0007079896624743021
36857	ENSG00000229827	-3.731112	-17.042377	0.00019083397685597128	0.0007079896624743021
36858	CHP2	-3.7314405	-1.0546125	0.00021667087490670313	0.0007963950687755023
36859	ENSG00000232749	-3.7317193	-17.1989	0.00019037454572608053	0.0007064588606087533
36860	LINC02314	-3.731822	-17.293516	0.00019029693975704116	0.0007062246892461812
36861	RPL7P57	-3.732016	-17.021946	0.00019015043755383717	0.0007057347769222438
36862	ALOX12P2-1	-3.7325954	-0.58095366	0.00021608168666658781	0.0007942930973891546
36863	ENSG00000283118	-3.7326005	-2.3090494	0.00021100964336222874	0.0007776998117349441
36864	PYY2-1	-3.7326176	-17.631271	0.00018969692521486262	0.000704158919438477
36865	ENSG00000286599	-3.73266	-1.4756677	0.0002148231290503794	0.0007902535203585276
36866	KCTD10	-3.732813	-0.8987339	0.0002157137602199791	0.0007931764342489082
36867	PYROXD2	-3.7328887	-0.8447073	0.00021577353460783835	0.0007933363222599103
36868	ENSG00000260159	-3.7331564	-17.658766	0.00018929138124335862	0.0007027070958826862
36869	XCL2	-3.7332542	-17.371878	0.00018921805006544263	0.0007024884197672429
36870	ENSG00000254238	-3.733393	-17.191433	0.0001891137522741195	0.0007022082735985566
36871	ENSG00000268912	-3.7335157	-1.7992717	0.00021331509362963874	0.000785305294041136
36872	RPL9P30	-3.733811	-16.339512	0.00018880008629074076	0.000701150507297071
36873	ENSG00000260786	-3.7339032	-17.301062	0.00018873098796509346	0.0007009473499026939
36874	ENSG00000286807	-3.7342696	-16.892504	0.0001884564866661036	0.0006999812361883848
36875	FABP12	-3.735252	-1.319282	0.0002131285214246103	0.0007847370887899345
36876	ENSG00000288939	-3.7358415	-17.749697	0.00018728332845138168	0.0006957299205832165
36877	ENSG00000280431	-3.7359328	-17.208162	0.0001872154293129062	0.0006955307428043871
36878	SUCLA2-AS1	-3.7359557	-16.902636	0.00018719838039957872	0.0006955204645379327
36879	WDR45BP1	-3.736071	-17.588882	0.00018711258780485288	0.0006953078062511047
36880	RN7SL43P	-3.7363386	-17.337477	0.00018691380232756008	0.0006946751389565383
36881	RPLP0P6	-3.7366023	-16.742613	0.00018671796628642878	0.0006940002688304464
36882	DGCR8	-3.7367423	-0.55266523	0.00021277579967566987	0.0007835762256214997
36883	HHIPL1	-3.7370734	-1.3669902	0.00021148983158977264	0.000779292661831019
36884	ENSG00000272854	-3.7371898	-17.301348	0.00018628245926428577	0.0006924872672711594
36885	ENSG00000231189	-3.7372036	-17.416843	0.00018627223555929662	0.0006924872672711594
36886	NIFKP3	-3.7377062	-16.900604	0.0001859005711746047	0.0006911731573569171
36887	MICALL2	-3.7381203	-0.55065256	0.00021168602766783904	0.0007798975771953719
36888	LINC01108	-3.738199	-17.506681	0.00018553662301553118	0.0006899253564149617
36889	LINC01015	-3.7384028	-17.499382	0.0001853863919755866	0.0006894193597882486
36890	NDNF	-3.7385693	-1.1523393	0.00021088404861335046	0.000777354583254329
36891	LINC01385	-3.738824	-17.615301	0.00018507626110415615	0.0006883186011341221
36892	IPO9-AS1	-3.7400906	-0.94079924	0.00020986563689958946	0.0007740106623550597
36893	ENSG00000225000	-3.74029	-17.387817	0.00018400042219629342	0.0006844742617153081
36894	ENSG00000291199	-3.740399	-17.64488	0.00018392072794884344	0.0006842300694921908
36895	RAP1BP1	-3.7405095	-16.744946	0.0001838397943679886	0.000683981228981
36896	ENSG00000250017	-3.7405922	-17.72976	0.00018377917320562708	0.0006838079291540057
36897	FGGY-DT	-3.7407916	-0.9683119	0.0002088852688110029	0.000770745175068815
36898	LINC01782	-3.74091	-17.544325	0.0001835470441243791	0.0006829964051936283
36899	ENSG00000261407	-3.741386	-17.304108	0.000183199899869747	0.000681756741850599
36900	ENSG00000272656	-3.7417243	-16.862244	0.0001829534227384789	0.0006809435784560109
36901	LYPD2	-3.741906	-17.294394	0.00018282118312556357	0.0006805033995145376
36902	MIR670HG	-3.7419655	-16.455063	0.00018277784735347427	0.0006803940995581325
36903	TSSK5P	-3.7427764	-17.440973	0.00018218899996963643	0.0006783058043212045
36904	ENSG00000289301	-3.7428017	-17.384554	0.0001821706847478357	0.0006782894721194359
36905	ENSG00000226535	-3.7431412	-16.869839	0.0001819247083442636	0.0006774254050274466
36906	ENSG00000227034	-3.743461	-16.448053	0.00018169337925871747	0.0006766157515593045
36907	UBA52P6	-3.743577	-17.228556	0.00018160941892770625	0.0006763548090349831
36908	ENSG00000255843	-3.7440686	-17.447468	0.0001812542490015191	0.0006750837030880289
36909	KCTD9	-3.744086	-0.70497143	0.00020674804000789986	0.0007634955677792301
36910	NUDT19P3	-3.7441494	-17.408018	0.00018119591557609813	0.000674918058492032
36911	ENSG00000282021	-3.744323	-17.676514	0.00018107086696170018	0.0006745038689895873
36912	LINC01177	-3.7446322	-17.7108	0.0001808480445942676	0.0006737253729843668
36913	DRP2	-3.7449677	-1.4060138	0.000205250749257588	0.0007582952785567489
36914	ENSG00000261298	-3.7450469	-17.098858	0.00018054966682846772	0.0006727682053112497
36915	ENSG00000286650	-3.7454278	-17.420069	0.00018027590362593152	0.0006718509187093911
36916	DUX4L17	-3.745669	-17.316336	0.00018010299554819877	0.0006713092749488085
36917	ENSG00000262302	-3.745864	-0.82069004	0.0002052619894438183	0.0007582952785567489
36918	TMEM14B	-3.7459195	-0.45266312	0.00020545341163946774	0.0007589448714267466
36919	SNORD104	-3.7459514	-17.401869	0.00017990049428026123	0.0006706571438766103
36920	ENSG00000287399	-3.7459867	-17.311216	0.00017987515282913603	0.0006706140095294187
36921	ELOBP3	-3.7460113	-17.28591	0.0001798575821451931	0.0006705998419191956
36922	IMPA2	-3.7467575	-0.7585177	0.0002045474383280561	0.0007558275401547671
36923	Metazoa_SRP-12	-3.7475553	-16.682745	0.00017875472126673377	0.0006665388526988821
36924	ENSG00000288266	-3.7482913	-17.401022	0.00017823124868216223	0.0006646378243605127
36925	CTAGE8	-3.7486591	-17.397015	0.00017797005101033686	0.000663714622767758
36926	ENSG00000258338	-3.7487993	-16.851997	0.00017787063722472565	0.0006634454880185117
36927	SPDYE11	-3.748855	-17.460981	0.0001778310463961815	0.0006633486248488126
36928	ENSG00000289008	-3.7495866	-17.236906	0.00017731330574323782	0.0006614680069774931
36929	MRAP2	-3.750087	-1.3394266	0.0002013642152403506	0.0007447432637483553
36930	ENSG00000272798	-3.7501948	-17.409056	0.00017688400311751298	0.0006599676052571749
36931	TCP1P3	-3.7505362	-17.16609	0.00017664332213284517	0.0006591706131207121
36932	ENSG00000274261	-3.7505581	-17.4003	0.0001766278202014789	0.0006591632759729955
36933	MTND4LP3	-3.7512562	-17.320717	0.00017613690871719906	0.0006574319905503303
36934	LINC01913	-3.751263	-1.921061	0.00019769291217476909	0.0007318319602498598
36935	ENSG00000285771	-3.7517943	-17.601591	0.00017575934107961745	0.0006560730025981306
36936	MTCO1P53	-3.7518768	-16.92954	0.00017570144873313163	0.0006559071790269102
36937	ENSG00000257896	-3.7519982	-16.914387	0.0001756164903227249	0.0006556402825617952
36938	ENSG00000260156	-3.7522638	-16.782213	0.0001754304872787559	0.0006550463019092819
36939	LINC02591	-3.7532616	-16.865376	0.00017473348592026566	0.0006525938566872534
36940	MFRP	-3.753331	-17.667683	0.0001746851842953102	0.0006524634993720675
36941	TUSC7	-3.753408	-2.3277812	0.0001937794915366525	0.0007183279043047806
36942	ENSG00000254592	-3.7534544	-17.56174	0.00017459904768593503	0.0006521917944473164
36943	FEZF2	-3.7544193	-17.354124	0.00017392816148791395	0.0006497854705131133
36944	GAP43	-3.7546375	-1.3888001	0.00019825595925767372	0.0007338047202196697
36945	ENSG00000288777	-3.755483	-17.367954	0.00017319124851311368	0.0006471316980044203
36946	OR8K3	-3.7562025	-17.347227	0.0001726945535644295	0.0006453253045948886
36947	ENSG00000290531	-3.7572396	-1.3481202	0.00019570594117832254	0.0007251255903400381
36948	SFTPA2	-3.757747	-17.41237	0.00017163262290065075	0.000641553996777394
36949	ENSG00000270627	-3.758367	-17.10065	0.00017120810765190495	0.0006400654403832694
36950	ENSG00000286949	-3.7585518	-17.328854	0.00017108176134007712	0.0006396421968321747
36951	ENSG00000287434	-3.7586148	-17.081905	0.00017103863717536774	0.0006395300639715954
36952	CSPP1	-3.75866	-0.45427182	0.00019563327428838718	0.0007249238465451132
36953	ZBTB24-DT	-3.7589474	-2.3231645	0.00019009441878345212	0.0007055806406948592
36954	RNU6-879P	-3.759044	-16.746132	0.00017074576803477687	0.0006385330526614624
36955	TNPO1P2	-3.759123	-17.214432	0.00017069164379649633	0.0006383796689656538
36956	ENSG00000261265	-3.7595363	-17.310854	0.000170410102472887	0.0006373756659158717
36957	TRIM64B	-3.7601132	-16.895306	0.00017001769571143365	0.0006360056649066981
36958	ENSG00000254265	-3.7603164	-17.599846	0.00016987971732682015	0.0006355383325175914
36959	RPL32P35	-3.760408	-16.84713	0.00016981756629405378	0.0006353546284102513
36960	PDS5B	-3.761439	-0.36509234	0.00019356456895822127	0.0007175858236241976
36961	ENSG00000229422	-3.7616286	-17.192677	0.0001689909102103618	0.0006325047533182845
36962	TNN	-3.7623036	-1.5691737	0.0001906253256541609	0.0007072816844728631
36963	SPOCK3	-3.762655	-0.8295303	0.00019198845106353234	0.0007120138290984615
36964	ENSG00000240354	-3.7627854	-16.8979	0.00016821115087558504	0.0006297798589482001
36965	DEFB132	-3.7633386	-17.0724	0.00016783952712420394	0.0006284368208438015
36966	ENSG00000286537	-3.763983	-17.183998	0.00016740744639580002	0.0006270118308400761
36967	ENSG00000289147	-3.76416	-17.44723	0.00016728892246240643	0.0006266161023055355
36968	EN2	-3.7642698	-17.349958	0.00016721544501603717	0.0006263890570300752
36969	ENSG00000288062	-3.7643447	-17.38805	0.00016716534974115204	0.0006262495731744459
36970	ENSG00000261549	-3.7644238	-17.178085	0.00016711241785277497	0.0006261476128794673
36971	RHOT1P3	-3.765136	-17.096256	0.0001666369248987295	0.0006244140480700469
36972	THAP12P9	-3.765309	-17.56507	0.00016652166580722312	0.0006240301717183648
36973	FAM183BP	-3.76662	-16.979792	0.00016565040107606197	0.0006208607120451062
36974	OR7E13P	-3.76671	-17.106527	0.00016559057443858732	0.0006207098755696373
36975	ENSG00000285239	-3.7670188	-17.134747	0.0001653861438186622	0.0006201566513961047
36976	LINC01088	-3.7670345	-0.8630327	0.0001891430431698136	0.0007022634885852076
36977	ENSG00000291185	-3.7670546	-0.8965754	0.00018893573352369374	0.0007016007588178158
36978	TRBV18	-3.767064	-17.375023	0.00016535609305000154	0.0006200917156436912
36979	ENSG00000279675	-3.7671592	-2.3502548	0.0001825053761685466	0.0006794317566436727
36980	ENSG00000283265	-3.76724	-17.951591	0.00016523962800596656	0.0006197026880735124
36981	ENSG00000260112	-3.7679677	-16.895502	0.000164759010096658	0.0006179953996523956
36982	ENSG00000235804	-3.768369	-17.390398	0.0001644944829015464	0.0006170507108565327
36983	LGALS16	-3.7686043	-17.609997	0.00016433959424685046	0.0006165171836247688
36984	ENSG00000271858	-3.7688448	-17.161299	0.0001641812819563349	0.0006160008152625809
36985	C4orf50	-3.76917	-1.4193319	0.00018706541392941796	0.0006951855561305553
36986	ENSG00000280305	-3.7694304	-17.106012	0.00016379679062686163	0.0006146702712450417
36987	BPIFA1	-3.7706985	-17.261806	0.00016296685406835855	0.0006117915401958776
36988	TUBB6	-3.7710502	-0.7582478	0.0001863360646098232	0.0006926336672291557
36989	ENSG00000286866	-3.771358	-16.693405	0.00016253666967655118	0.0006103177376751245
36990	RPL10P6	-3.771366	-16.998274	0.000162531620967918	0.0006103177376751245
36991	CCDC175	-3.7715127	-0.7574259	0.000185876007044524	0.0006911345950259014
36992	CHEK2P1	-3.7718453	-17.225977	0.00016221957504915102	0.000609221012242119
36993	TBC1D3I	-3.7719407	-17.303051	0.00016215768690829393	0.0006090355573854772
36994	KDF1	-3.772839	-1.73362	0.00018409798040757257	0.0006847848647943758
36995	FER1L5	-3.7728882	-1.0667256	0.00018467695841252522	0.000686886009377007
36996	SRXN1	-3.7731707	-17.35843	0.0001613602036163146	0.00060622737198791
36997	GJB4	-3.773454	-17.220387	0.00016117709049641126	0.0006055861394178101
36998	MARK2P16	-3.7735922	-17.485744	0.00016108776965924261	0.0006052972381840893
36999	HILPDA	-3.7741013	-1.389486	0.00018305660377310914	0.000681275543793876
37000	VDAC3P1	-3.774532	-17.378605	0.00016048183168246316	0.000603316836843235
37001	ENSG00000225656	-3.7745411	-16.929445	0.00016047598852381915	0.000603316836843235
37002	ENSG00000254236	-3.77465	-17.0103	0.00016040585418094182	0.0006031537554554478
37003	ENSG00000285215	-3.7755709	-17.312551	0.00015981455934515907	0.0006010696177780782
37004	ENSG00000279724	-3.775672	-17.077604	0.00015974990832555279	0.0006008728690536626
37005	ENSG00000233292	-3.7758965	-17.49319	0.00015960603783808647	0.0006003780959863383
37006	ENSG00000228366	-3.7761884	-17.242327	0.0001594192259107202	0.000599721704395539
37007	ENSG00000215796	-3.7768815	-17.138556	0.0001589765849462764	0.0005981489402544826
37008	RPS3AP5	-3.7769706	-16.842203	0.00015891970535944226	0.0005979811320965939
37009	TXNP1	-3.7777102	-17.604864	0.00015844876034390822	0.000596301215705382
37010	SUMO1P3	-3.777919	-17.264166	0.00015831611094322114	0.0005958480540005398
37011	ENSG00000290068	-3.778052	-16.653875	0.00015823153300185838	0.0005956217974897194
37012	ENSG00000226241	-3.7785528	-17.042442	0.00015791384572864538	0.0005945178553763875
37013	ENSG00000267706	-3.7788627	-17.073402	0.00015771749587392065	0.0005938245410598567
37014	TRMO	-3.778978	-1.2332448	0.00018007023818512177	0.0006712385532102771
37015	SLK	-3.779774	-0.49553445	0.00018025071480098665	0.0006718084577819109
37016	ENSG00000249531	-3.7808142	-17.158865	0.0001564866470857233	0.0005892813748670394
37017	BNIP3P1	-3.7811518	-17.318504	0.00015627460052430373	0.0005885283811253997
37018	ENSG00000250310	-3.7815175	-2.3111804	0.00017541085097254618	0.0006550232053263596
37019	ENSG00000259594	-3.7816513	-17.071003	0.0001559613429992144	0.0005873940820862911
37020	Y_RNA-65	-3.7820408	-16.842386	0.00015571750456391223	0.0005865664478073482
37021	ENSG00000253362	-3.783011	-17.31848	0.00015511173199560986	0.0005844202030732851
37022	ZNF181	-3.783641	-1.2704053	0.0001768678344598344	0.0006599578425044069
37023	BBOF1	-3.783904	-0.92944056	0.000176904627591846	0.0006599939902296573
37024	ENSG00000272864	-3.7839317	-16.867287	0.00015453881641881484	0.0005824774348550085
37025	C3orf56	-3.784685	-17.578043	0.00015407177351131978	0.0005808164751861164
37026	ENSG00000255126	-3.784723	-17.382969	0.00015404814791321458	0.0005807723702932355
37027	GVINP2	-3.7850785	-17.427105	0.00015382810256276552	0.0005800325930005076
37028	ZNRF2P1	-3.7851276	-0.9410882	0.00017635219871960737	0.0006581851144426303
37029	OTOGL	-3.7853754	-1.2717668	0.0001756145963425456	0.0006556402825617952
37030	CXCL8	-3.7858725	-1.940974	0.0001751547070891059	0.0006541168654773987
37031	MRGPRF	-3.7860873	-1.9575055	0.0001745685991640417	0.000652128079325752
37032	SHC1P2	-3.7863495	-17.305986	0.00015304399201400128	0.0005772100621977877
37033	ENSG00000289507	-3.7865956	-17.304125	0.00015289272533693403	0.0005766842179891576
37034	WBP1LP1	-3.7866745	-17.756733	0.0001528441330707242	0.0005765455919657728
37035	DUXAP7	-3.786748	-16.674402	0.0001527990302480713	0.0005765094270566806
37036	ENSG00000238201	-3.7870042	-17.120592	0.0001526416041128248	0.0005760047142259855
37037	LINC01596	-3.7870235	-17.364584	0.00015262977559228047	0.0005760047126311899
37038	PGAM4	-3.7873366	-17.670252	0.0001524377021457591	0.0005753244376574577
37039	IRF1-AS1	-3.7877877	-16.961658	0.00015216139076043334	0.0005743706229944642
37040	MTCO1P28	-3.7879443	-17.202414	0.00015206559804604696	0.0005740535266392554
37041	OR51R1P	-3.7887695	-17.287727	0.00015156151879461608	0.0005722393272026837
37042	MFAP2	-3.7888567	-1.5215775	0.00017324382819334562	0.0006472784981862472
37043	ENSG00000285570	-3.789077	-2.2908425	0.00017206180657853345	0.0006430595438803854
37044	ENSG00000226723	-3.790926	-17.41507	0.0001502519014299488	0.0005674266844385922
37045	HOXA5	-3.7912567	-1.9268156	0.0001718927600230892	0.0006424770609873664
37046	ENSG00000237704	-3.7914712	-17.43347	0.00014992235697802348	0.0005662699868235312
37047	ENSG00000288052	-3.792253	-17.384388	0.00014945111135381982	0.0005645776294087593
37048	ENSG00000267646	-3.7926261	-17.493523	0.00014922679539881642	0.0005637739707006642
37049	CDC73	-3.7928753	-0.44033036	0.00017135583002095376	0.00064056852770096
37050	ENSG00000151303	-3.793859	-1.475727	0.00016869514956738136	0.0006314463023545225
37051	GPR137B	-3.7954988	-0.7935369	0.00016932483923522807	0.0006336571905845797
37052	TREHP1	-3.7955818	-17.553846	0.0001474604103474405	0.0005573955737418595
37053	SEC23A	-3.7956374	-0.4440527	0.00016945938110174503	0.0006340632301876895
37054	TMEM245	-3.795848	-0.4283109	0.00016936905311257738	0.0006337739471704543
37055	LINC01187	-3.7960072	-17.433369	0.00014720793007221667	0.0005564921424201838
37056	CHCHD3	-3.7961404	-0.37482384	0.00016917898099502417	0.0006331600074158997
37057	ENSG00000280083	-3.7963896	-2.354438	0.0001630305959865347	0.0006119364855366323
37058	TMEM30A	-3.7968864	-0.7625091	0.00016844802175824223	0.0006305697412239895
37059	ENSG00000224302	-3.7969604	-17.03418	0.0001466433165349727	0.0005544438065698835
37060	LAMC1	-3.7973638	-0.41235816	0.00016828333380614543	0.0006300016750992981
37061	ENSG00000276393	-3.7974484	-17.329023	0.0001463551269835543	0.0005533971561336382
37062	ENSG00000274691	-3.7974923	-16.846996	0.00014632920649040694	0.000553342110395235
37063	GLT8D2	-3.7977664	-0.9344267	0.0001677416967226304	0.0006281188117646025
37064	ABLIM2	-3.7978957	-0.82242626	0.0001677205884915234	0.0006280880666225936
37065	TPRG1-AS2	-3.798188	-17.21084	0.0001459193119058847	0.0005518349500033215
37066	ENSG00000268723	-3.7984548	-17.138794	0.00014576237005746445	0.0005512842417721656
37067	NPIPB14P	-3.7986488	-0.53904355	0.00016742178035563564	0.0006270172929138464
37068	RAX2	-3.7986505	-17.065397	0.0001456473980114306	0.00055089219327073
37069	KRT34	-3.798813	-17.541864	0.0001455519350493437	0.0005505738801485894
37070	TM9SF5P	-3.7989225	-0.8461648	0.0001671546438544491	0.0006262495731744459
37071	ENSG00000251601	-3.7990463	-17.382565	0.00014541507960483065	0.0005501416676970202
37072	RPL21P88	-3.7991827	-17.232466	0.0001453350799491038	0.000549881728176634
37073	ENSG00000290851	-3.8002353	-1.5227888	0.00016542378323456216	0.0006202500304863496
37074	ERI2	-3.8006613	-0.939985	0.0001658663852880777	0.0006216223819269515
37075	RPSAP33	-3.800932	-17.212479	0.00014431314874831428	0.0005461425021561555
37076	ENSG00000244791	-3.8010268	-17.069672	0.00014425780215930633	0.0005459754759892671
37077	EVA1A	-3.8010862	-0.8704875	0.00016559741064110905	0.0006207098755696373
37078	SLC30A4	-3.8014345	-1.201114	0.00016548822569372194	0.0006203961212342472
37079	ENSG00000278847	-3.8014753	-16.875448	0.00014399705352251838	0.0005450309740742732
37080	SLC30A10	-3.8015997	-0.5614088	0.00016544711563181518	0.0006202897557193113
37081	ATP8A2P2	-3.8019972	-17.355255	0.0001436940521497601	0.0005439263856656834
37082	ABCB1	-3.8021114	-0.5960666	0.00016514789412221985	0.0006194063576681964
37083	ENSG00000256569	-3.8021975	-17.481026	0.000143577964654458	0.000543529207302767
37084	WEE2P1	-3.8025265	-17.402412	0.00014338738663539796	0.0005429765905420381
37085	IL36A	-3.8034158	-16.798717	0.00014287358108776456	0.0005410729957082167
37086	ENSG00000261467	-3.8034992	-17.450285	0.00014282534494176703	0.0005409323882387752
37087	SPART	-3.8036735	-0.75680506	0.00016418930104128096	0.0006160008152625809
37088	ADAMTS8	-3.8038383	-2.1816006	0.00016347648653925947	0.0006135628471282357
37089	Y_RNA-292	-3.8038468	-16.894205	0.0001426250708265975	0.000540215890107618
37090	GALM	-3.8038533	-0.60201705	0.00016404358283849004	0.0006155489595522258
37091	ENSG00000214980	-3.8038862	-16.58375	0.00014260237666454688	0.0005401719460804374
37092	ENSG00000260422	-3.80389	-17.336329	0.00014260020013842853	0.0005401719460804374
37093	ENSG00000272249	-3.804343	-17.133196	0.0001423396419926751	0.0005392606103749255
37094	ENSG00000279083	-3.8043752	-17.13995	0.0001423211418871326	0.0005392324723892931
37095	ANKS6	-3.8046017	-0.61930585	0.00016359601332222924	0.0006139641381601356
37096	ENSG00000230298	-3.8048246	-17.67317	0.00014206302120885658	0.0005382963746365467
37097	ENSG00000287187	-3.8049605	-16.999561	0.00014198509466115827	0.0005380429647349689
37098	LINC02164	-3.805101	-17.45417	0.000141904576418156	0.0005377796935728686
37099	VASH1-DT	-3.8052058	-1.3633931	0.00016287796601243546	0.000611504987192474
37100	LDHA	-3.805369	-0.77742743	0.00016298081697076688	0.0006117967952549453
37101	ENSG00000224797	-3.8053863	-17.100557	0.00014174109052791809	0.0005372019321759323
37102	HLA-DPA2	-3.805436	-17.434294	0.00014171265680151048	0.0005371359714290129
37103	ARPIN	-3.8060029	-0.8683702	0.0001625512139480111	0.0006103252904271583
37104	ENSG00000265717	-3.8060899	-17.245373	0.00014133886090251987	0.0005358025726475878
37105	ENSG00000286444	-3.8063688	-16.590155	0.00014117965971002872	0.0005352407215694028
37106	OR7E100P	-3.8063939	-17.481653	0.00014116528898384798	0.0005352279074225654
37107	ZNF597	-3.8069813	-1.9412206	0.0001599906399079219	0.0006016389329911953
37108	PNPT1P2	-3.806991	-17.44376	0.000140825121537992	0.0005340213182259099
37109	USP40	-3.8073933	-0.47480294	0.00016186166936747262	0.0006079706575285138
37110	LINC00276	-3.8084362	-0.813749	0.00016085259819344244	0.0006045068549794921
37111	LANCL2	-3.8086975	-0.70463645	0.00016100826797864324	0.0006050451912974742
37112	DHCR24	-3.808706	-0.92388994	0.00016066306669560956	0.0006038877756979618
37113	CCNB2P1	-3.8090122	-17.13968	0.00013967936974405658	0.0005298002919071631
37114	LAMB3	-3.8091652	-0.7448742	0.00016062268971734822	0.0006037826124164743
37115	NOL4	-3.8092914	-0.7158707	0.00016048639172999436	0.000603316836843235
37116	UNC93B8	-3.8095315	-17.201283	0.0001393864010318425	0.0005287302506191515
37117	ENSG00000289296	-3.8096287	-2.368933	0.00015418931149339276	0.0005812145747430328
37118	ENSG00000249590	-3.81015	-17.341099	0.00013903827918184108	0.0005274508155797535
37119	LINC02856	-3.8102024	-16.989355	0.0001390087748387174	0.00052737997172763
37120	CDH22	-3.8103616	-1.6212418	0.0001587132498865735	0.0005972504321904303
37121	ENSG00000286630	-3.8105226	-17.433317	0.00013882888751698739	0.0005268206315204747
37122	ENSG00000258687	-3.8109934	-2.3377633	0.00015516091053544928	0.0005845602677746642
37123	DDX18P6	-3.811055	-16.943901	0.00013853032327288496	0.0005257695957246475
37124	ENSG00000287049	-3.81147	-17.466496	0.00013829789671904603	0.0005249283690120112
37125	ENSG00000268473	-3.8115282	-17.25281	0.00013826537563659604	0.0005248458385494546
37126	CDC14C	-3.8117898	-17.189917	0.0001381191521458277	0.0005243725322520868
37127	MTND3P5	-3.8123002	-16.887613	0.0001378343045177464	0.0005234135185125713
37128	ENSG00000278593	-3.8123224	-16.699345	0.0001378219051924119	0.0005234072478406047
37129	GJE1	-3.8126514	-17.423014	0.00013763854172250912	0.0005227924268623936
37130	COX5BP3	-3.81271	-16.816738	0.00013760584948326016	0.0005227090216954604
37131	ENSG00000229646	-3.8134449	-17.327005	0.00013719735327994464	0.0005211979647419256
37132	ENSG00000223528	-3.8135831	-1.5664164	0.00015703177044408862	0.0005912884216412455
37133	TMEM132E-DT	-3.8151934	-17.782597	0.00013622974157489361	0.0005175624867541091
37134	ENSG00000287309	-3.81537	-16.862255	0.00013613224190461298	0.0005172324191519734
37135	ENSG00000268442	-3.8156524	-17.143185	0.00013597673667742585	0.0005166818915977906
37136	ENSG00000238277	-3.8161	-17.640556	0.00013573063440551643	0.0005158272541189199
37137	P3H4	-3.8161993	-1.1371068	0.0001559340998857704	0.0005873369012481434
37138	ENSG00000287579	-3.816502	-17.537857	0.00013550966659277647	0.0005150678850870301
37139	KRT33A	-3.8166184	-17.065605	0.00013544586268352026	0.0005149057471477026
37140	ENSG00000223872	-3.8166757	-17.468645	0.0001354145214490168	0.0005148267909691795
37141	ENSG00000255345	-3.8169568	-17.523647	0.0001352603717358128	0.0005142808856020152
37142	E2F6	-3.8172505	-1.2191247	0.0001554136132085214	0.0005854670175623559
37143	ENSG00000260677	-3.8176088	-16.79897	0.0001349035762648052	0.0005130044008233237
37144	ENSG00000260612	-3.8176513	-17.23721	0.0001348804617669663	0.0005129966203629902
37145	ENSG00000289125	-3.8182936	-17.09465	0.00013452983485639735	0.0005117829777233683
37146	RNU1-47P	-3.8184083	-17.271936	0.00013446734380287778	0.0005115852116025423
37147	ENSG00000254315	-3.8185534	-17.337175	0.00013438833004895002	0.0005113645020099834
37148	EGR4	-3.8189535	-17.215237	0.00013417065738811153	0.0005106958475446503
37149	GGT7	-3.818956	-0.7922024	0.0001545482552827953	0.0005824774348550085
37150	LINC02000	-3.8189695	-17.31457	0.00013416199171469454	0.0005106958475446503
37151	ZIK1P1	-3.8192499	-17.272417	0.00013400954469132238	0.0005101623520464366
37152	MBNL2	-3.8192542	-0.39622742	0.00015458695346033313	0.000582533116119423
37153	ENSG00000286183	-3.819328	-17.667034	0.00013396712126206877	0.000510120484105108
37154	DSEL	-3.8195274	-1.4060358	0.0001537284516790455	0.0005797017298951647
37155	ENSG00000287571	-3.8197303	-17.585098	0.00013374898241006012	0.0005093695116450385
37156	C2CD2	-3.8218749	-0.6414854	0.00015282032771148077	0.0005765133425414533
37157	ENSG00000266573	-3.8220544	-0.91478986	0.00015232663555022965	0.0005749498138292577
37158	KBTBD13	-3.8220618	-17.333694	0.00013249073552802336	0.0005046565380323568
37159	DPYD	-3.822108	-0.3180465	0.0001528237450997499	0.0005765133425414533
37160	ENSG00000232622	-3.8222504	-16.848652	0.00013238946768257546	0.000504310254787708
37161	ENSG00000288574	-3.8229074	-17.435076	0.0001320370440310053	0.0005031645645372796
37162	CNOT7P1	-3.8229415	-17.166227	0.00013201883456943065	0.000503134544205833
37163	CENPUP1	-3.8232863	-17.24284	0.00013183432269299442	0.0005025493421920503
37164	DNAJC19P8	-3.8233035	-17.254974	0.00013182515645648787	0.0005025493421920503
37165	MAFB	-3.823742	-1.9328983	0.00014995672400071105	0.0005663558667121628
37166	ZBED2	-3.823819	-17.616404	0.00013154975549822045	0.0005016216422560754
37167	ENSG00000290066	-3.8240325	-17.37356	0.0001314358232405597	0.0005012656997547794
37168	VDAC1P4	-3.8244815	-17.46113	0.00013119660535913856	0.0005004317606155973
37169	ENSG00000226810	-3.8246713	-16.853241	0.0001310956639912688	0.0005000859035756548
37170	HMGN1P7	-3.8247225	-17.732111	0.00013106838359906042	0.0005000210062285189
37171	TCEA1P1	-3.8249972	-17.610973	0.0001309224439596235	0.0004995033826344206
37172	ENSG00000263311	-3.825101	-17.177078	0.0001308673694623609	0.0004993323793840047
37173	ENSG00000267105	-3.8252683	-17.547377	0.00013077851811820845	0.0004990324616298789
37174	ENSG00000265401	-3.825279	-17.673378	0.0001307727776007643	0.0004990324616298789
37175	MRPL15P1	-3.8259816	-17.167513	0.00013040034786066063	0.0004977345591007298
37176	ENSG00000274244	-3.826454	-17.306885	0.00013015065377719194	0.0004969091758245152
37177	ENSG00000219240	-3.8265817	-17.389658	0.00013008307370134347	0.0004966900990362259
37178	OR4M1	-3.8267593	-17.214445	0.00012998941952030896	0.000496371422551557
37179	BHLHE22	-3.8273823	-17.281036	0.0001296610323997625	0.0004951951184851097
37180	ENSG00000255381	-3.828328	-17.321285	0.00012916415411466694	0.0004934135532692226
37181	MTND5P28	-3.828455	-17.568876	0.00012909742583408924	0.0004932360303835304
37182	IGF2BP1	-3.828984	-0.53150904	0.00014874189478915358	0.0005620292359126475
37183	PAXBP1	-3.8291426	-0.45631266	0.00014871491358627164	0.0005619708901857885
37184	RPL35AP31	-3.829365	-17.167604	0.00012862114935050133	0.0004915320357114269
37185	ENSG00000274723	-3.829373	-17.393805	0.00012861703752095843	0.0004915320357114269
37186	SRP72P1	-3.8295796	-16.98726	0.0001285091628984246	0.0004911811643377663
37187	USP43	-3.8302794	-0.91063154	0.00014782613921411587	0.0005586990552928998
37188	ENSG00000273141	-3.8306446	-17.924206	0.00012795428847474133	0.0004891371332241898
37189	ENSG00000289297	-3.8308163	-17.338362	0.00012786509884082497	0.0004888345567083133
37190	TNFRSF1A	-3.831133	-0.6698085	0.00014746980516838718	0.0005573955737418595
37191	SQLE-DT	-3.8311782	-17.294228	0.00012767712808419102	0.0004881542579448798
37192	RNU6-353P	-3.8313918	-17.337933	0.00012756627568312131	0.00048776872591211066
37193	LINC02419	-3.8314729	-17.392044	0.00012752437182466487	0.0004876467890944271
37194	ANKMY2	-3.8320074	-0.66601354	0.00014696946108383555	0.0005556337874280432
37195	ENSG00000280281	-3.8330715	-17.302069	0.00012669837481585464	0.0004846404411894187
37196	ENSG00000228255	-3.8335395	-2.3207788	0.00014341677265212622	0.0005430456414441524
37197	ENSG00000290591	-3.8336775	-17.277296	0.00012638648181682578	0.0004835613522561111
37198	ENSG00000219559	-3.8338695	-16.984995	0.00012628788902163603	0.00048322209629729165
37199	RPL6P11	-3.8340564	-17.243725	0.00012619202443278881	0.00048289322692345987
37200	ENSG00000242507	-3.834338	-16.822054	0.00012604752001379633	0.0004823781634288294
37201	POU6F1	-3.834341	-1.0332667	0.00014543088209309125	0.0005501587117353653
37202	RPL38P5	-3.8349345	-17.08516	0.0001257421687172019	0.000481247416865003
37203	ENSG00000227733	-3.8349354	-1.3480245	0.000144891622740837	0.0005482464836234094
37204	ENSG00000257726	-3.8349996	-17.05266	0.00012570879064626483	0.00048115748541160145
37205	ENSG00000271228	-3.8355584	-17.390526	0.00012542336605932442	0.00048014048269451933
37206	SEMG1	-3.8360126	-17.129128	0.00012519180870278047	0.0004793294048437772
37207	ENSG00000261296	-3.8365326	-17.297428	0.00012492723809934608	0.0004783540368738761
37208	RN7SKP189	-3.8367677	-17.314625	0.00012480778958312731	0.0004779342405535216
37209	ENSG00000232073	-3.8370748	-17.428768	0.0001246519913117127	0.00047739935793996916
37210	ENSG00000272682	-3.837502	-17.685993	0.00012443540276149632	0.00047669566108239045
37211	ENSG00000280936	-3.8376567	-16.967955	0.0001243571165255755	0.00047643323582428416
37212	ZC3H12B	-3.8382335	-0.3774416	0.00014349054377036136	0.0005432827321201258
37213	LINC02782	-3.8383884	-17.300758	0.00012398724059298205	0.00047505355172281985
37214	RPRM	-3.839053	-17.114805	0.0001236523482961056	0.0004738822741263674
37215	ENSG00000264421	-3.8391478	-16.82387	0.00012360460055995458	0.00047373656839828964
37216	NKX6-2	-3.8391776	-17.552637	0.0001235895854406692	0.00047371808145810603
37217	ENSG00000228154	-3.8397732	-17.434015	0.0001232901810886168	0.00047268030535769655
37218	RNU2-59P	-3.840133	-17.201082	0.00012310979179738682	0.0004720630425944207
37219	ENSG00000286435	-3.8403296	-17.36848	0.0001230112265172597	0.00047172223867529035
37220	ICE2P2	-3.8408787	-17.556692	0.0001227364078043878	0.0004707795831173659
37221	DNM1P17	-3.8409097	-17.548185	0.0001227208679509458	0.0004707570561225017
37222	C2orf81	-3.8410711	-17.458591	0.0001226402132611797	0.0004704847254918015
37223	IRF6	-3.8414621	-0.9359787	0.00014135816236057392	0.0005358340305624059
37224	OR9A1P	-3.8417776	-17.211887	0.00012228782576517263	0.00046924375849912353
37225	PODN	-3.8417914	-1.3978969	0.0001409102898949555	0.0005343026782920301
37226	ENSG00000189316	-3.8418956	-17.001474	0.00012222899180838607	0.0004690549600539626
37227	ENSG00000255000	-3.8422194	-17.064163	0.00012206793732110023	0.00046851075123446873
37228	XAGE3	-3.8426201	-17.117823	0.00012186870425647813	0.00046778294000803753
37229	FAR1P1	-3.842794	-17.368237	0.00012178247436988511	0.00046752565525145167
37230	RBPMSLP	-3.8437529	-16.983097	0.00012130753898068008	0.0004657758048790633
37231	USP2	-3.8438847	-1.8336906	0.0001397760283511704	0.0005301256252839017
37232	ENSG00000261728	-3.8442671	-17.277987	0.00012105348905646654	0.0004648736542916022
37233	NAB1P1	-3.8448715	-17.624504	0.00012075562321068279	0.00046376635166512855
37234	MTND2P19	-3.8449986	-17.048313	0.0001206930617851516	0.00046356264080868464
37235	ENSG00000272402	-3.8450327	-16.899536	0.00012067632763016594	0.0004635349268759915
37236	ENSG00000248725	-3.8451006	-17.15793	0.00012064287687389122	0.0004634429926642545
37237	ENSG00000260205	-3.8454583	-17.108295	0.00012046701344632717	0.0004628039303257526
37238	SEPTIN7P8	-3.8461866	-17.625853	0.00012010982134150552	0.0004615045036838122
37239	CHIC2	-3.846499	-0.46573323	0.0001388557087814443	0.0005268403043427171
37240	ENSG00000231589	-3.846813	-17.20738	0.00011980339074536421	0.00046036341217689156
37241	TMA16P2	-3.8471751	-17.239231	0.00011962657125279577	0.0004597202309713264
37242	PAEPP1	-3.8472664	-17.94493	0.00011958201757697744	0.0004595852807168848
37243	AVIL	-3.8474748	-1.0444795	0.00013810543122828352	0.0005243613199715384
37244	SYNJ1	-3.8477619	-0.6708852	0.0001381513342844807	0.00052445382577063
37245	FRG2C	-3.848355	-16.984135	0.00011905213652237028	0.00045762103910066993
37246	GALC	-3.848511	-0.6432151	0.00013772594736894076	0.0005230836207278643
37247	ENSG00000288945	-3.8504407	-17.478909	0.00011804305377782003	0.0004538855612216565
37248	CCL20	-3.8504715	-1.5911405	0.00013597446954366854	0.0005166818915977906
37249	OR2T2	-3.850661	-17.750937	0.00011793698400171102	0.0004535493364064853
37250	ENSG00000273059	-3.8508785	-17.24634	0.00011783229408432069	0.00045318251913743866
37251	ENSG00000258789	-3.851248	-17.35407	0.00011765459844098024	0.00045253484202502613
37252	RN7SKP224	-3.8513527	-17.32213	0.00011760442615784974	0.0004524133300446296
37253	ENSG00000289326	-3.8516476	-2.0801067	0.0001348954692297767	0.0005130044008233237
37254	ENSG00000286216	-3.8521347	-2.321602	0.00013353804992954777	0.000508605971802684
37255	FCGRT	-3.8523602	-0.5480969	0.00013566769124125696	0.0005156282859647804
37256	FRMPD4	-3.8527186	-0.828939	0.0001352123526081195	0.0005141384514179904
37257	LINC00454	-3.8529341	-17.29572	0.00011684737088766154	0.00044964308711871524
37258	SYT11	-3.8534427	-1.4185598	0.00013482343198715645	0.0005128197680942392
37259	ENSG00000236942	-3.8534968	-17.687641	0.00011657902734650952	0.00044868137783295035
37260	ENSG00000250332	-3.8536797	-17.502596	0.0001164919710556612	0.0004483817583361199
37261	LSS	-3.8539464	-0.6884017	0.00013480333187955237	0.0005127833663388878
37262	ENSG00000233542	-3.8542225	-17.576498	0.00011623395269477136	0.0004474240003422635
37263	ENSG00000259762	-3.854358	-2.3322213	0.0001317862243853912	0.000502444653184043
37264	HSDL2	-3.8546135	-0.57895607	0.00013445034788485554	0.0005115605157665986
37265	FLT1P1	-3.854617	-17.68227	0.00011604663765147133	0.0004467735916160448
37266	FAM162A	-3.854664	-0.89921635	0.00013426823288345023	0.0005109873714409394
37267	STARD8	-3.8547091	-1.3737751	0.00013420800382993265	0.0005107980750691724
37268	ENSG00000286636	-3.8548334	-17.000809	0.00011594421944178966	0.00044641457925176094
37269	OR4S2	-3.854986	-17.627068	0.00011587197727933416	0.00044617170471645574
37270	FABP7	-3.8551614	-17.56345	0.00011578891563648692	0.00044588712744469717
37271	ENSG00000291021	-3.8553052	-17.42365	0.0001157208804017703	0.0004456603743618355
37272	CEBPE	-3.855663	-17.489649	0.00011555175142798165	0.0004450442258019496
37273	TRIO	-3.8560097	-0.28047287	0.00013385242272243733	0.0005097235910022876
37274	MIR7845	-3.8569248	-17.097485	0.00011495731592393643	0.00044278979442093303
37275	ENSG00000287663	-3.8571157	-17.107178	0.00011486760335898494	0.00044247923970699635
37276	HNRNPA1P36	-3.8571959	-17.432781	0.00011483002648735517	0.00044239481542720973
37277	CDC42EP2	-3.8573449	-1.7445325	0.00013215386181539325	0.000503570325718781
37278	ENSG00000226886	-3.8575876	-17.67678	0.0001146462002601506	0.0004417312018568569
37279	ENSG00000269014	-3.8579206	-17.347689	0.00011449023162853516	0.000441165160614528
37280	TCEAL4	-3.858256	-1.0111896	0.00013227693072661366	0.0005039998413680176
37281	ENSG00000287497	-3.85836	-17.09083	0.00011428463910750659	0.00044043920734097473
37282	DAPK1	-3.858625	-0.58524853	0.00013234769244187502	0.0005041905598478002
37283	Y_RNA-43	-3.8586988	-17.283405	0.00011412641124169633	0.00043990248335033463
37284	NRXN2	-3.8592	-0.9476104	0.00013185769944329	0.0005025597751811329
37285	TSPAN4	-3.8592744	-1.0168269	0.00013170779791851027	0.0005021849626554661
37286	RASEF	-3.860205	-0.77068985	0.00013145652681931502	0.0005013053988290526
37287	MYL6	-3.860477	-0.6023395	0.00013130263385829663	0.000500796966136539
37288	PIP5K1P2	-3.8604991	-17.62913	0.00011328902198544277	0.000436743887954963
37289	HOXA6	-3.8611636	-1.6716001	0.00013076272339161335	0.0004990324616298789
37290	H19	-3.8618007	-0.96718735	0.00013040772186878746	0.0004977345591007298
37291	MTATP6P24	-3.8623393	-17.02373	0.00011243905394931241	0.00043350146854751137
37292	MANEALP1	-3.862414	-17.924232	0.00011240469050260058	0.0004334376132786161
37293	SIGLEC11	-3.862446	-1.3405175	0.0001298549069661899	0.0004958966640087449
37294	CBARP-DT	-3.8624818	-17.553818	0.00011237344348201945	0.0004333857567662456
37295	ENSG00000272046	-3.862948	-17.483047	0.00011215926432743483	0.00043262826568058783
37296	ENSG00000227407	-3.8636067	-1.637337	0.0001291523777905228	0.0004934072718006495
37297	ENSG00000287299	-3.8639233	-1.1014894	0.0001293459457975614	0.0004940304994862466
37298	MTCYBP33	-3.8639994	-16.683033	0.00011167745199284449	0.0004308380382751756
37299	EXOC3L4	-3.8641243	-0.9556923	0.0001292827368089908	0.0004938278074456218
37300	LINC00630	-3.8650413	-0.65849626	0.00012905166893705994	0.0004930998959511137
37301	PRR5-ARHGAP8	-3.865121	-1.0521905	0.0001287966858789032	0.0004921642348501905
37302	ENSG00000255557	-3.8651464	-2.3186991	0.000127253875585518	0.00048668885834159717
37303	ENSG00000270782	-3.8651881	-16.650188	0.00011113503375524321	0.0004287794227390932
37304	SMPDL3A	-3.865582	-1.0923201	0.00012849332297664134	0.000491159171296427
37305	ENSG00000286309	-3.8657992	-17.165306	0.00011085717240291952	0.0004277751649506636
37306	TXNP6	-3.8659732	-16.840153	0.00011077811868083511	0.0004275039879165788
37307	NDUFV1-DT	-3.8661761	-17.60894	0.0001106860817404145	0.00042718266037364923
37308	ENSG00000269792	-3.866636	-17.610806	0.00011047776263320166	0.00042642891206346736
37309	ENSG00000287138	-3.8669274	-17.545233	0.00011034592820234454	0.00042600491609305326
37310	ENSG00000228513	-3.8669708	-17.156576	0.00011032626786710068	0.00042596278384143886
37311	ENSG00000279256	-3.8670714	-17.504345	0.00011028079504093084	0.0004258209766019069
37312	ENSG00000250806	-3.8671944	-17.060057	0.00011022525375664014	0.00042567402120863296
37313	ENSG00000244716	-3.8673453	-17.300358	0.0001101570734448632	0.00042544445734141867
37314	ENSG00000256630	-3.8678775	-17.419056	0.00010991714842731442	0.00042455149858132597
37315	C12orf75-AS1	-3.8678787	-2.3818452	0.00012257242466259073	0.00047029876585399016
37316	SLC46A1	-3.868192	-1.1708294	0.00012692251067903285	0.0004854596626647457
37317	ENSG00000251001	-3.8682928	-17.304161	0.00010973011171486812	0.0004238626937646266
37318	OCLNP1	-3.8692875	-1.9895105	0.00012525185687456398	0.0004795216136853393
37319	NPM1P8	-3.8694963	-17.552952	0.00010919005435812361	0.00042184349600411764
37320	SEC22B3P	-3.8694978	-17.075485	0.00010918940951905705	0.00042184349600411764
37321	Metazoa_SRP-96	-3.8695147	-17.118828	0.00010918186192770348	0.00042184349600411764
37322	SLC25A4	-3.8696406	-1.7879895	0.00012563364480649346	0.00048090765876329335
37323	Y_RNA-609	-3.8698242	-17.06272	0.00010904337868316593	0.0004214105590915653
37324	ENSG00000233342	-3.8700924	-17.398994	0.00010892356054322582	0.00042098091677254053
37325	ENSG00000240441	-3.8702831	-17.460718	0.00010883834293244396	0.00042068494516423176
37326	ENSG00000286573	-3.8704739	-17.241617	0.00010875331378583871	0.00042038965508356667
37327	ENSG00000285846	-3.8706794	-17.6064	0.00010866167115854425	0.00042010210083191394
37328	ENSG00000286330	-3.8709157	-2.0255384	0.0001246121875363285	0.0004773353503220424
37329	ENSG00000264520	-3.8710253	-2.3299534	0.00012374841993233464	0.00047421313769789364
37330	HMGB3P21	-3.8711402	-16.662203	0.00010845646168781354	0.00041934202233212737
37331	HNRNPA1P59	-3.8712838	-17.537167	0.00010839256940958023	0.00041912826307033017
37332	ENSG00000276754	-3.871606	-17.450003	0.00010824939472092986	0.0004186411232623763
37333	SSXP4	-3.8729286	-17.37424	0.00010766362423093853	0.0004164087977760499
37334	TRIM3	-3.873519	-0.89962256	0.00012465830702625667	0.00047739935793996916
37335	STIM1-AS1	-3.874447	-17.703726	0.0001069947125542486	0.0004138874026504725
37336	NXPE2	-3.8746579	-2.0972834	0.00012296430436571995	0.0004715794372343542
37337	ZFP1	-3.875274	-1.1794604	0.00012348905672119437	0.0004734055013940584
37338	ENSG00000233728	-3.8756013	-17.259653	0.00010648895304037774	0.00041202916217704714
37339	Metazoa_SRP-136	-3.8758528	-16.813257	0.0001063789618824663	0.0004116362881011
37340	RPL21P30	-3.876012	-17.400034	0.00010630943453395153	0.00041141456078468114
37341	GOT2P2	-3.876431	-17.562767	0.00010612668961490055	0.00041079067887023505
37342	RN7SL55P	-3.8765829	-17.249441	0.00010606060423509795	0.0004105675123243879
37343	CFAP95-DT	-3.8773808	-17.537695	0.00010571349552900495	0.00040935399214944994
37344	ENSG00000272417	-3.8783276	-17.25285	0.00010530315029830781	0.0004077974404156655
37345	EXOC3L2	-3.8784873	-1.1893656	0.00012185680782472106	0.0004677741468901361
37346	ENSG00000224905	-3.8786945	-0.5966438	0.0001221880409416956	0.0004689347637937342
37347	ENSG00000236045	-3.8788505	-17.541687	0.0001050771339487581	0.0004069868980383856
37348	ENSG00000255343	-3.8790312	-17.382826	0.00010499912742730978	0.00040671711004256535
37349	ENSG00000289595	-3.8793964	-17.356632	0.00010484167309639138	0.00040617182151535936
37350	STK16P1	-3.8794022	-16.623186	0.00010483919158473822	0.00040617182151535936
37351	ENSG00000257797	-3.8794844	-17.493244	0.00010480376660078632	0.00040608957876552297
37352	GRB7	-3.879488	-1.070391	0.00012161292408147436	0.00046691155604853656
37353	ENO1-AS1	-3.8795066	-17.523626	0.00010479420655004532	0.000406084846866723
37354	ENSG00000213315	-3.8801951	-17.202908	0.0001044981061540945	0.00040496966206367133
37355	MIR320A	-3.8806376	-17.54334	0.00010430818720485111	0.00040426582574626656
37356	DND1P1	-3.882174	-17.425396	0.00010365130746864725	0.00040175193975709836
37357	RN7SKP250	-3.8822117	-16.99818	0.00010363528044523006	0.000401721793132358
37358	ENSG00000276727	-3.8824923	-17.623919	0.00010351574323616283	0.0004012903728796893
37359	RBMX2P2	-3.8832572	-17.045994	0.00010319059809937845	0.000400093610369708
37360	GEMIN2P1	-3.8835492	-17.165022	0.00010306678069444975	0.0003996453607977
37361	RPS3AP16	-3.8843997	-17.665216	0.00010270682138342589	0.00039834475850032447
37362	NBL1	-3.8847246	-0.54335386	0.00011933853315393466	0.0004586857054088642
37363	MICU3	-3.8855934	-0.821913	0.00011888099873425632	0.00045699927978850766
37364	BEX3	-3.885754	-1.1547525	0.00011856563895344487	0.00045585895197811923
37365	PPIAP16	-3.8859975	-17.349356	0.00010203366239249284	0.0003958285104110266
37366	RBM47	-3.8860478	-0.41646346	0.00011873589166497278	0.000456477496826466
37367	RBM22P1	-3.8865047	-17.537832	0.00010182084943605128	0.0003950404877892052
37368	ENSG00000287207	-3.8867636	-17.67118	0.0001017124274133482	0.00039470808751097537
37369	MIR365A	-3.8869054	-17.247465	0.00010165300643024864	0.0003945089342636474
37370	ENSG00000273305	-3.8870459	-17.39641	0.00010159425058298306	0.00039431233082729813
37371	STARD3NL	-3.8873415	-0.8202972	0.00011803897762411314	0.0004538855612216565
37372	SGCB	-3.8878536	-0.98744184	0.00011761932658761433	0.00045243491043946626
37373	MIR22HG	-3.887923	-1.1312103	0.00011758704535232657	0.00045238220371050716
37374	ENSG00000225378	-3.8879912	-17.431026	0.00010119959117986113	0.0003928118676292745
37375	ENSG00000290870	-3.8881006	-1.2649758	0.00011726582878866222	0.000451182059757468
37376	CNGA2	-3.8887253	-17.779957	0.00010089417661752624	0.00039165760166762003
37377	ENSG00000261564	-3.8890421	-17.07725	0.00010076261751418721	0.00039117808894339036
37378	TUBB4B	-3.8890438	-1.041576	0.00011693243876272454	0.00044993488486624205
37379	ENSG00000274215	-3.8893287	-17.46822	0.00010064369872657919	0.0003907475755869372
37380	ENSG00000279908	-3.8894618	-17.44287	0.00010058862558545106	0.00039056489306014155
37381	ENSG00000290072	-3.8895943	-17.26094	0.00010053365382864007	0.0003904137060723376
37382	ENSG00000226973	-3.8898017	-17.385414	0.0001004478179133049	0.0003901425934552658
37383	ENSG00000232286	-3.8899527	-17.545967	0.00010038536557560455	0.000389962231397638
37384	HSPA8P9	-3.8899975	-17.290798	0.00010036685559163799	0.0003899214306822167
37385	ENSG00000285685	-3.8904705	-17.50902	0.00010017145923551057	0.00038919337177683845
37386	NLRP6	-3.8914165	-0.74400306	0.00011613612114150541	0.00044708275315012095
37387	RBM24	-3.8917708	-1.9771665	0.00011483660236180868	0.00044239481542720973
37388	ENSG00000272609	-3.8920853	-17.500269	9.950708807086365e-05	0.00038670466641727865
37389	GPR27	-3.8921738	-17.50116	9.94707618022291e-05	0.0003866252021905142
37390	ENSG00000257826	-3.8922513	-17.543785	9.943899534983073e-05	0.0003865325826585294
37391	MIR3918	-3.8931465	-16.928654	9.9072745428212e-05	0.0003852626812156087
37392	CCIN	-3.8932145	-17.262785	9.904493366610528e-05	0.0003851852882664107
37393	ARF4P4	-3.893287	-17.570162	9.901537757562298e-05	0.0003851010987283514
37394	ENSG00000285593	-3.8933065	-17.715012	9.900740963714668e-05	0.0003851008653761796
37395	MICOS10P2	-3.8933702	-17.01681	9.898144802092482e-05	0.00038503063788824956
37396	ENSG00000271099	-3.893393	-17.305325	9.897212258587393e-05	0.00038502511788519644
37397	FAM237B	-3.8944125	-17.361183	9.85568643301349e-05	0.00038350157244497875
37398	ENSG00000280025	-3.8947146	-17.354177	9.843415794992288e-05	0.00038308532117360694
37399	SOWAHCP2	-3.894806	-16.984303	9.839715671700111e-05	0.0003830025367919847
37400	S100A10	-3.8952503	-0.9762491	0.00011429278950198977	0.00044043920734097473
37401	ZIC5	-3.8959343	-17.548908	9.794018386067597e-05	0.0003813457322816981
37402	ENSG00000279069	-3.8961697	-2.3321202	0.000112241286679176	0.00043291035788868305
37403	MTND1P6	-3.8967717	-17.188374	9.760247359113805e-05	0.00038009158408166654
37404	LINC00895	-3.8968837	-17.149399	9.755736771904108e-05	0.0003799767010462979
37405	RPL12P36	-3.8968925	-16.990814	9.755376845893262e-05	0.0003799767010462979
37406	PAICSP4	-3.8972251	-17.320114	9.742000083474267e-05	0.0003795327360520239
37407	MESTP1	-3.8974643	-17.394209	9.732391617865428e-05	0.00037918874070470485
37408	ENSG00000286135	-3.8976114	-17.500319	9.726483535322021e-05	0.00037898887438239057
37409	ENSG00000270799	-3.8979611	-17.116375	9.712449883808584e-05	0.00037847234091518793
37410	IQCF2	-3.8985603	-16.999104	9.688461971454857e-05	0.00037757452148570123
37411	ENSG00000273198	-3.89878	-17.264336	9.679675229083389e-05	0.00037731595638029525
37412	TOP2A	-3.899454	-0.898614	0.00011239791196835789	0.0004334376132786161
37413	ENSG00000279341	-3.8994935	-17.333893	9.65121161856269e-05	0.0003762365541152465
37414	ENSG00000289064	-3.899693	-17.639696	9.643264641255753e-05	0.0003759869507605065
37415	ENSG00000284428	-3.8997507	-16.958565	9.640968995492299e-05	0.00037592754275160865
37416	ENSG00000268892	-3.899894	-17.327631	9.63526711924518e-05	0.0003757352964229675
37417	RPL10L	-3.8998992	-17.345846	9.635059528192859e-05	0.0003757352964229675
37418	ENSG00000289453	-3.9007747	-17.436844	9.600286692695383e-05	0.0003744611624836842
37419	SAMD3	-3.9007857	-0.75378054	0.00011173178953266264	0.0004310135208065277
37420	HSPD1P10	-3.902496	-17.303944	9.532264821505594e-05	0.000371897317960006
37421	GBP1	-3.9026852	-0.86048055	0.0001109712529323154	0.00042818144959178315
37422	ENSG00000265702	-3.9032247	-1.9620235	0.00011023874972032007	0.0004256923823550985
37423	RPL23AP58	-3.9033108	-16.795473	9.500234849686903e-05	0.00037073678717048866
37424	ENSG00000235349	-3.9034438	-16.665379	9.495006585158078e-05	0.0003705624544670845
37425	ENSG00000286520	-3.9036007	-16.92465	9.488852229790026e-05	0.0003703519482939125
37426	ENSG00000258693	-3.9036245	-17.193808	9.487918054217916e-05	0.00037034516944878487
37427	RPS7P8	-3.9068696	-17.16055	9.361478336389929e-05	0.00036561494267825544
37428	NACA2	-3.9074106	-17.355333	9.340563370020634e-05	0.000364827362041438
37429	PKN2	-3.9076045	-0.3264193	0.00010905515671666018	0.0004214226330572859
37430	SELENOW	-3.9077995	-0.9540171	0.00010874419609268198	0.00042038777973497086
37431	SUPT20HL2	-3.9081607	-17.347717	9.311620755888172e-05	0.0003637552603643849
37432	EIF3J-DT	-3.9084153	-1.2187011	0.00010836469611150548	0.0004190537577414511
37433	LINC02957	-3.908493	-17.49595	9.298832120613667e-05	0.0003633431169137802
37434	TEX19	-3.9086497	-17.298004	9.29280587594585e-05	0.000363136784261604
37435	ENSG00000286877	-3.9087658	-17.185497	9.288340418416252e-05	0.00036299141457028707
37436	RPL6P13	-3.909067	-16.951088	9.276778672672697e-05	0.0003625686739982464
37437	ENSG00000288086	-3.9095252	-17.445004	9.259203148596169e-05	0.00036191080739251646
37438	KCNE5	-3.909634	-17.310526	9.255024404483827e-05	0.0003617765118394232
37439	TMEFF1	-3.9126503	-1.0384	0.00010663066425298541	0.00041251192308483346
37440	ENSG00000289989	-3.912758	-17.448887	9.136109592724975e-05	0.00035732894140753425
37441	RPS27AP7	-3.913228	-17.393349	9.118345146398418e-05	0.00035666278870627325
37442	CPT1A	-3.913362	-0.5413287	0.0001065118614084195	0.00041208505814469
37443	FAM199X	-3.9133754	-1.0730298	0.00010631321271745098	0.00041141456078468114
37444	HSPA4L	-3.913775	-1.4231222	0.00010602579251822614	0.00041046538230801944
37445	LINC02151	-3.9138315	-17.206612	9.0955836966044e-05	0.0003558010561950687
37446	ENSG00000259876	-3.913849	-17.639677	9.094917261592316e-05	0.0003558010561950687
37447	ENSG00000289413	-3.9139748	-17.2799	9.09017914491414e-05	0.00035564677753597554
37448	HNRNPLP1	-3.9140923	-17.079445	9.085758475964252e-05	0.0003555023833058872
37449	ENSG00000248425	-3.9143007	-17.791784	9.077913295780533e-05	0.000355223962778562
37450	ENSG00000196893	-3.9146185	-17.425312	9.065972469493687e-05	0.00035478521963950785
37451	MT1A	-3.914794	-17.599947	9.059379883257481e-05	0.00035455571932401577
37452	ENSG00000274415	-3.9149957	-17.328615	9.051817626132177e-05	0.00035431670666134936
37453	B3GALNT2	-3.9150226	-0.6475115	0.0001057767847908413	0.00040953393748961595
37454	KIFC3	-3.915105	-0.5553064	0.00010575998657091721	0.000409501457106665
37455	LRRC2P1	-3.9153008	-17.069382	9.040380842179654e-05	0.00035392593154792576
37456	HNRNPA1P3	-3.9153407	-16.927202	9.038885440750448e-05	0.0003538958379109707
37457	ENSG00000274904	-3.9156294	-17.72966	9.028081377407736e-05	0.00035350125184288974
37458	AGFG1	-3.9165328	-0.41756013	0.00010520347996226788	0.0004074438577383904
37459	ENSG00000254909	-3.9168406	-17.622849	8.982869932158004e-05	0.0003518158275343658
37460	RNU6-144P	-3.917226	-16.976524	8.968529516498889e-05	0.0003512824341626823
37461	ENSG00000279565	-3.9188693	-17.316427	8.907631753922315e-05	0.00034898137663114153
37462	HMGB1P48	-3.919045	-17.251297	8.90113837548138e-05	0.0003487550379026408
37463	ENSG00000290599	-3.9194226	-17.260319	8.887212247375267e-05	0.00034823741714087603
37464	SAR1AP4	-3.9197016	-17.020756	8.876937400323384e-05	0.0003478627967497772
37465	SYNE1-AS1	-3.9198895	-17.813097	8.870014635396362e-05	0.00034761948552593914
37466	ENSG00000288564	-3.9200733	-17.537664	8.863253772737517e-05	0.00034738248066380013
37467	BHMT2	-3.920085	-1.7352729	0.00010257085449341991	0.0003978807927449867
37468	ENSG00000286587	-3.920435	-17.394604	8.849971078299267e-05	0.0003469065454098509
37469	ENSG00000265908	-3.9206936	-17.379856	8.840478232896743e-05	0.0003466014080875981
37470	CYSLTR2	-3.9206946	-1.553251	0.00010264091130219617	0.0003981208362082317
37471	FAM8A4P	-3.9207933	-16.883677	8.836820698882652e-05	0.00034648590530932956
37472	FLNC	-3.921359	-0.9700739	0.00010294584227856249	0.0003992399958016593
37473	ENSG00000232019	-3.9218633	-17.573318	8.797669697838949e-05	0.00034500637698933897
37474	RNU4-35P	-3.9226253	-17.127829	8.769898096619167e-05	0.0003439449927592496
37475	PDZD3	-3.9241786	-0.8800046	0.00010182241986796386	0.0003950404877892052
37476	ENSG00000277245	-3.9243093	-17.381971	8.708800940542298e-05	0.0003416953505026484
37477	ENSG00000285775	-3.924688	-17.423677	8.695112108782864e-05	0.0003412043267312715
37478	ENSG00000289614	-3.9257667	-17.442625	8.656244986061449e-05	0.0003397065181168672
37479	GOLGA6L6	-3.9259043	-17.687399	8.651299040953721e-05	0.00033953978134781135
37480	Metazoa_SRP-65	-3.926748	-16.999142	8.621032529704705e-05	0.0003384883029360314
37481	CHCHD2P1	-3.9269688	-17.39675	8.613128151620407e-05	0.0003382052207124743
37482	ENSG00000259828	-3.9270062	-17.404108	8.611782604527194e-05	0.0003381796542821267
37483	ENSG00000226078	-3.9270105	-17.402294	8.611629614064514e-05	0.0003381796542821267
37484	FAM90A26	-3.9277246	-17.40325	8.586117228286081e-05	0.00033725337698263877
37485	ENSG00000288022	-3.9278054	-17.313236	8.58323348016765e-05	0.0003371673017804341
37486	LGALS13	-3.9280899	-17.586119	8.573097681067013e-05	0.00033679631403081756
37487	ENSG00000249735	-3.9282527	-17.231361	8.567298579651082e-05	0.00033659564843231015
37488	LINC02337	-3.9283578	-17.335997	8.563553402165927e-05	0.00033647565239525276
37489	CCDC177	-3.9289396	-17.618433	8.542871524762484e-05	0.00033571720264112607
37490	ENSG00000257995	-3.9291282	-17.221458	8.53617323827949e-05	0.0003354810462091313
37491	ENSG00000271787	-3.929202	-17.374708	8.53355526434207e-05	0.0003354052253938096
37492	NSA2P5	-3.9294784	-17.679354	8.523759070751206e-05	0.00033504723482721957
37493	ENSG00000205740	-3.9300373	-2.321831	9.924772079651745e-05	0.0003858700752538287
37494	BRMS1L	-3.9308395	-0.87918764	9.91665418531574e-05	0.0003855966348742462
37495	FST	-3.9309177	-2.3443983	9.758673132137661e-05	0.00038006067193605236
37496	AKTIP	-3.931131	-1.2187549	9.878639700008606e-05	0.00038436401095479317
37497	USP30	-3.931376	-0.78336096	9.896216413006599e-05	0.00038501713420196164
37498	TWSG1-DT	-3.9314337	-2.1042438	9.79300117332002e-05	0.00038133661533530975
37499	RPS17P15	-3.931585	-17.411404	8.449419464893513e-05	0.0003322592289255364
37500	ENSG00000250493	-3.9322722	-2.3692665	9.588400200127253e-05	0.00037405744848657927
37501	PHPT1	-3.9327204	-0.79908395	9.846418220251939e-05	0.00038317154745870936
37502	ENSG00000259394	-3.9327497	-17.528753	8.408576736869607e-05	0.00033075999186758977
37503	LINC01947	-3.9327793	-2.3637252	9.593893535278019e-05	0.00037424177137213146
37504	DCUN1D3	-3.9329486	-0.66302425	9.840742153524454e-05	0.00038301187771126423
37505	PRDM1	-3.93346	-0.48121274	9.823515410243884e-05	0.0003824025207418519
37506	ENSG00000286633	-3.9335973	-17.462364	8.3789748493517e-05	0.0003296488263158257
37507	KRT36	-3.9336956	-17.656963	8.375552307815197e-05	0.0003295407984858887
37508	INSL4	-3.9337611	-17.519579	8.373270873333456e-05	0.0003294776543225538
37509	GRID1	-3.9339514	-0.7208505	9.798310652578827e-05	0.00038148235701893486
37510	ENSG00000286798	-3.9343967	-17.233053	8.35114950951082e-05	0.0003286337606579054
37511	ACBD7	-3.9350944	-2.3925962	9.388449125422596e-05	0.00036663888974324747
37512	ENSG00000279511	-3.935548	-16.919655	8.311228362202498e-05	0.0003271156540713952
37513	ENSG00000214265	-3.9356122	-0.5353263	9.74384814828046e-05	0.00037957436775054945
37514	NOVA1-DT	-3.9356143	-17.917154	8.30893182126344e-05	0.000327051698861855
37515	OR7E91P-1	-3.9356844	-17.762573	8.306508609784868e-05	0.00032698274697219587
37516	ENSG00000289856	-3.9373274	-17.505934	8.249877771696053e-05	0.0003248848032719185
37517	ZNF248	-3.9390283	-0.55022776	9.60614418521931e-05	0.0003746596264070238
37518	ENSG00000279884	-3.939039	-17.162437	8.191267386174608e-05	0.0003226810703542558
37519	GAPDHP45	-3.9404714	-17.386436	8.142521874548516e-05	0.0003208127267368638
37520	ENSG00000289712	-3.941051	-17.374416	8.122873693282503e-05	0.00032006448993888775
37521	WNT5B	-3.94109	-0.78803444	9.525066935580783e-05	0.00037164627003358143
37522	FAM225B	-3.9411738	-17.425453	8.118714884560737e-05	0.0003199265070790895
37523	ENSG00000205584	-3.9415236	-17.728811	8.1068915831099e-05	0.000319512306826065
37524	OPCML	-3.9418983	-0.7056886	9.484227126840383e-05	0.000370260455846459
37525	SNORD3C	-3.941948	-17.567137	8.09256031864564e-05	0.00031897329210635805
37526	OBSL1	-3.9419816	-0.9388782	9.486252035645489e-05	0.00037030982094738606
37527	ENSG00000239994	-3.942348	-17.638382	8.079068238166676e-05	0.00031849430591906927
37528	GALNT5	-3.942741	-1.0206054	9.456170335739097e-05	0.00036922432890460437
37529	LRRC37B	-3.9428465	-0.7386651	9.460015250670354e-05	0.00036934484300260156
37530	GJD2	-3.9435828	-17.619705	8.037581553895325e-05	0.00031696019638156496
37531	PRAMEF15	-3.9441664	-17.45114	8.018034969970476e-05	0.00031626621332222766
37532	ENSG00000273177	-3.9444234	-17.515316	8.009446566770223e-05	0.0003159530408331927
37533	IRGC	-3.9449544	-17.45735	7.991727402820695e-05	0.00031530514547724396
37534	GPHA2	-3.9450018	-17.488506	7.990138316331823e-05	0.0003152679920018855
37535	EIF1AX-AS1	-3.9456506	-16.787891	7.96854350517416e-05	0.0003144413998986883
37536	SEMA3F	-3.9457748	-1.2437793	9.31983450155688e-05	0.0003640469243256734
37537	ENSG00000243777	-3.9457774	-17.743603	7.96432510393151e-05	0.0003143004083559616
37538	ACADL	-3.946158	-2.0979843	9.226668352858272e-05	0.0003607549541930888
37539	ENSG00000229172	-3.9462345	-17.821123	7.949148664702716e-05	0.0003137269160172566
37540	DQX1	-3.946514	-1.1046463	9.30434213116434e-05	0.00036350008271435305
37541	KRT18P60	-3.9465451	-17.260519	7.938852662619771e-05	0.00031337136010720404
37542	PEG3	-3.9466274	-0.964666	9.302192736738211e-05	0.0003634452678864549
37543	MAGEB16	-3.946977	-17.467516	7.924561725510394e-05	0.00031285797074090405
37544	RCC2P7	-3.947337	-17.58298	7.912662351585031e-05	0.000312413516456533
37545	CCDC80	-3.9479327	-1.0875202	9.243263283790283e-05	0.00036134577779081575
37546	HNRNPA1P9	-3.9480093	-17.194975	7.8904809283563e-05	0.0003115629937963959
37547	ALPP	-3.948442	-16.965805	7.876238354870616e-05	0.00031102583149974805
37548	ENSG00000264243	-3.9484742	-17.577904	7.875184272324028e-05	0.0003110094263998342
37549	ENSG00000267628	-3.9486237	-17.500767	7.87026442001525e-05	0.0003108403379772122
37550	ENSG00000283075	-3.9490047	-17.365992	7.857759471193122e-05	0.00031037162034890315
37551	ENSG00000231754	-3.949342	-17.326378	7.846691987912108e-05	0.0003099596093667617
37552	ENSG00000289527	-3.9498951	-17.708693	7.828587999884304e-05	0.00030929464418170196
37553	ENSG00000287917	-3.9502575	-1.370712	9.144501050337318e-05	0.0003576284228632563
37554	MYL12BP1	-3.9508078	-17.485113	7.798800670469812e-05	0.00030819280617588163
37555	IRAK3	-3.9508274	-0.6945212	9.160109108011556e-05	0.0003582100645161381
37556	ENSG00000217078	-3.9509175	-17.076895	7.79523221930698e-05	0.00030807678835887954
37557	ENSG00000226323	-3.952043	-16.973045	7.758655998852574e-05	0.00030665613978745444
37558	ENSG00000231530	-3.9521077	-17.077873	7.756561375572832e-05	0.00030659823528218
37559	RPL36AP30	-3.9523556	-17.25331	7.74853159745448e-05	0.00030630569992112853
37560	MRPL30P1	-3.95248	-17.200352	7.744500336103754e-05	0.00030617119448577736
37561	ENSG00000272473	-3.9532228	-17.640316	7.720495141392478e-05	0.00030524695331292595
37562	LINC01710	-3.9537203	-17.32332	7.704459064240704e-05	0.0003046376644287056
37563	ARNTL2	-3.9537432	-0.8431026	9.045909379880357e-05	0.0003541139027181781
37564	MOV10	-3.9537506	-0.5766882	9.058146284372216e-05	0.00035453593293389984
37565	GPRACR	-3.9544706	-17.405178	7.68032801545733e-05	0.00030373283555038254
37566	OR2D2	-3.9557045	-17.235802	7.640805544347974e-05	0.0003021943867446257
37567	ERVE-1	-3.9561136	-17.50983	7.627740910286465e-05	0.00030170218230111295
37568	CSRP2	-3.956573	-1.3495345	8.919241268873188e-05	0.0003494081017710454
37569	ENSG00000248645	-3.957241	-17.059708	7.591851245573146e-05	0.0003003314150746719
37570	RPL21P4	-3.95773	-16.908037	7.576337440005157e-05	0.0002997420429388018
37571	TBX5-AS1	-3.9583275	-17.650587	7.55741544674379e-05	0.00029904202277202327
37572	SETP5	-3.9586008	-17.500252	7.548781229939287e-05	0.00029874892184931606
37573	ENSG00000258385	-3.9589648	-17.292183	7.537284744862765e-05	0.00029834243071228723
37574	CT45A10	-3.959043	-17.241795	7.534818247555143e-05	0.00029826904488655534
37575	APBA2	-3.9591548	-0.903283	8.85039820972522e-05	0.0003469065454098509
37576	ENSG00000279858	-3.9596097	-17.041746	7.516970175946513e-05	0.00029758671134724274
37577	HNRNPA1P1	-3.960853	-16.932068	7.47794612042843e-05	0.00029608994241208525
37578	BCRP3	-3.9610727	-1.9671797	8.648969757503158e-05	0.00033947572277818073
37579	NSG1	-3.961108	-1.4013995	8.75480237026968e-05	0.0003434082688903688
37580	NBPF4	-3.9611986	-17.255348	7.467132186622676e-05	0.00029570985055229
37581	ENSG00000254921	-3.9621909	-17.306738	7.43616469152776e-05	0.00029450743993820664
37582	ACSL6-AS1	-3.9624243	-17.68308	7.428899198270052e-05	0.0002942436219254616
37583	ENSG00000248288	-3.9625905	-17.192871	7.423733404746283e-05	0.0002940629326047946
37584	ENSG00000287060	-3.9626577	-17.688103	7.42164505769883e-05	0.00029400412512797336
37585	IQCE	-3.9627917	-0.6173051	8.728262321053278e-05	0.0003423948111089516
37586	ENSG00000257894	-3.962822	-1.2596912	8.709028482563703e-05	0.0003416953505026484
37587	SMURF2P1	-3.9640863	-16.735676	7.377352383570015e-05	0.0002923446223249187
37588	RIMKLBP1	-3.964353	-17.46002	7.369115460344105e-05	0.00029206574809785725
37589	KRT16P6	-3.9646156	-17.60697	7.361014254275304e-05	0.0002917921629260877
37590	RPL7AP10	-3.9647393	-17.284584	7.357193894397977e-05	0.0002916644645631656
37591	ENSG00000264491	-3.964897	-17.36369	7.352340894182004e-05	0.00029149580466081185
37592	ENSG00000270569	-3.9652731	-17.3455	7.340755002790321e-05	0.00029106015887142404
37593	UNC5CL	-3.9655848	-0.6641487	8.626070519566792e-05	0.0003386588053546143
37594	ENSG00000290728	-3.9655912	-17.353937	7.330974219125195e-05	0.00029069602029391646
37595	TMEM231	-3.965943	-1.5486618	8.592098314560352e-05	0.00033746108857364305
37596	ENSG00000279322	-3.9665003	-17.295582	7.303092353402085e-05	0.00028963758565516307
37597	RPL22P3	-3.9665954	-17.474728	7.300177978151457e-05	0.00028954558330348564
37598	RPL7AP44	-3.9676304	-16.904663	7.268564538866964e-05	0.000288362163677184
37599	CYCSP2	-3.9682534	-17.088861	7.249602382131415e-05	0.000287633319867228
37600	TMEM204	-3.9683278	-1.2319353	8.508116252300133e-05	0.0003344593519975072
37601	ENSG00000280217	-3.969202	-17.525097	7.220806827426349e-05	0.0002866075889493914
37602	ZNF540	-3.9692416	-0.86157006	8.498743056266264e-05	0.00033411785690970735
37603	ENSG00000258490	-3.9696796	-16.999323	7.206359212434694e-05	0.00028608077030010986
37604	CYP51A1	-3.9696987	-0.79351735	8.483718697224708e-05	0.00033355412006898824
37605	ENSG00000256747	-3.9702737	-17.63765	7.188417713107827e-05	0.00028546160465866833
37606	PWWP3B	-3.970646	-1.0434196	8.441168090398397e-05	0.00033196156316419375
37607	ECT2	-3.9708076	-0.8227735	8.440564247564978e-05	0.00033196156316419375
37608	ENSG00000266642	-3.971416	-17.642424	7.154039349887763e-05	0.0002841195630898991
37609	NEFM	-3.9714763	-2.3578382	8.276874625805297e-05	0.0003258952462220782
37610	DUSP1	-3.9716432	-0.6664499	8.424409954416997e-05	0.0003313560422907673
37611	CDX2	-3.972049	-0.78722984	8.407747477762793e-05	0.00033075408891840416
37612	LRRC74B	-3.972309	-2.4144092	8.035539038612615e-05	0.0003169053126841246
37613	RWDD4P1	-3.9724123	-17.096785	7.124185212359586e-05	0.0002830031580646767
37614	LINC01848	-3.9724932	-16.961708	7.121764411946601e-05	0.0002829300728772847
37615	NCOA4P3	-3.9727669	-17.435753	7.11358472376223e-05	0.00028265123113395326
37616	CTH	-3.97316	-1.2841556	8.325203098791453e-05	0.00032763919549454195
37617	GPER1	-3.9734654	-2.3572493	8.211476502860429e-05	0.0003234248485411656
37618	ENSG00000258662	-3.9735107	-17.672089	7.091399873005602e-05	0.0002818157263062076
37619	HMGN2P8	-3.9740207	-17.213144	7.076234909415797e-05	0.0002812360137262144
37620	ITPRIPL2	-3.9748058	-1.7255781	8.291244677798467e-05	0.0003264167920281337
37621	CD63	-3.9753532	-1.0892653	8.291461081333964e-05	0.0003264167920281337
37622	RPL9P29	-3.975359	-16.855526	7.036570446311883e-05	0.00027981945745100123
37623	ENSG00000265380	-3.9754124	-17.557673	7.034988734824779e-05	0.0002797794049885644
37624	RPL34P18	-3.9754388	-17.53841	7.034209338178448e-05	0.00027977125641180504
37625	ENSG00000287449	-3.975841	-16.909822	7.022335497072485e-05	0.00027934462835846747
37626	LINC02110	-3.9761252	-17.305456	7.013953918036474e-05	0.00027907960446159016
37627	ENSG00000278922	-3.9761572	-17.582552	7.013012750043464e-05	0.00027906495742900526
37628	ENSG00000219784	-3.9763281	-17.863354	7.007972927048102e-05	0.0002788871991512531
37629	ENSG00000215567	-3.9764972	-17.319006	7.002997038427817e-05	0.0002787119563397825
37630	RFLNA	-3.9766428	-0.4825594	8.260553582124227e-05	0.00032527891836523463
37631	KIF23	-3.9769642	-1.0265633	8.222632456895058e-05	0.0003238380553060053
37632	DIRAS2	-3.9771364	-1.9740232	8.108086133125406e-05	0.0003195335263501991
37633	EPHA4	-3.9779105	-0.8402387	8.205053202869682e-05	0.00032319799472081836
37634	ST13P19	-3.9780583	-17.574219	6.957202156177514e-05	0.0002769572718070241
37635	LINC00272	-3.978492	-17.27444	6.944533331133194e-05	0.0002765433675357955
37636	ENSG00000286453	-3.97855	-17.443794	6.942841947357577e-05	0.0002764986237752857
37637	TNRC6B-DT	-3.9792647	-17.626368	6.922009291873413e-05	0.0002757140589691243
37638	FAM95B1-1	-3.9795945	-17.37672	6.912415282757247e-05	0.00027535443716949885
37639	ENSG00000288845	-3.979994	-17.494408	6.900814058541167e-05	0.00027491479304878746
37640	ENSG00000249513	-3.9800134	-17.365023	6.900248187070897e-05	0.00027491473960073517
37641	ENSG00000249679	-3.9800403	-1.8958756	8.021210812204322e-05	0.0003163658574007662
37642	ENSG00000272660	-3.9802117	-17.390669	6.894495084368304e-05	0.0002747080032879788
37643	ENSG00000286405	-3.9802458	-17.485014	6.893511294178452e-05	0.00027469127976753317
37644	RPS7P10	-3.980645	-17.172674	6.881946015280775e-05	0.00027425286992810406
37645	LINC01230	-3.9806898	-17.371101	6.880649325291709e-05	0.00027422363601199414
37646	MEX3D	-3.9809937	-1.3932614	8.07045927437855e-05	0.00031820518641704045
37647	ENSG00000259008	-3.981036	-17.458948	6.87063942376474e-05	0.0002738471097221274
37648	ZNF32-AS1	-3.9812586	-16.605774	6.864205597812487e-05	0.00027363546512956165
37649	ENSG00000229530	-3.9817321	-17.223717	6.850550323226982e-05	0.0002731358274443324
37650	RPL10P7	-3.9817355	-17.49063	6.85044898038938e-05	0.0002731358274443324
37651	CRLS1	-3.9819238	-0.68797433	8.083077598756615e-05	0.00031862531399081236
37652	ENSG00000271579	-3.9819648	-17.627089	6.843846659564596e-05	0.0002729508425050236
37653	ENSG00000253358	-3.9828558	-17.531233	6.818232475682403e-05	0.0002719586248675417
37654	PPP2R1B	-3.9831438	-0.67969954	8.045562938004217e-05	0.0003172492501659347
37655	ENSG00000290423	-3.983276	-17.198013	6.806193565038593e-05	0.00027150066696449
37656	TRGV3	-3.9833612	-17.808598	6.803747147669636e-05	0.00027142531219563853
37657	QRSL1P1	-3.9838932	-16.934145	6.788535866505403e-05	0.00027088505377505744
37658	ENSG00000244998	-3.9839406	-17.13115	6.787177647099174e-05	0.0002708530501175413
37659	ENSG00000227917	-3.984011	-17.182928	6.785171443982375e-05	0.0002707951802811455
37660	HMGB3P10	-3.9840493	-17.47424	6.784073207351027e-05	0.00027077354073566125
37661	ENSG00000258954	-3.9841244	-17.456314	6.781928844630267e-05	0.00027071014006213503
37662	ENSG00000234460	-3.9846978	-16.739054	6.765580359510153e-05	0.00027007970517864204
37663	ASTN1	-3.9853516	-1.0599269	7.943428440966674e-05	0.00031352656688133826
37664	ENSG00000269583	-3.9864802	-17.553528	6.71499435299602e-05	0.0002680823044779473
37665	ENSG00000234484	-3.9868562	-17.387024	6.704366653412695e-05	0.00026770190823867775
37666	FTH1P11	-3.987192	-17.631845	6.69489501856601e-05	0.0002673456314998996
37667	GINS3	-3.9884388	-1.136984	7.834882182319782e-05	0.0003095182059824846
37668	EEF1A1P16	-3.988456	-17.325285	6.659340319461548e-05	0.00026603490966131124
37669	RNU6-731P	-3.9884675	-17.000467	6.659016140022063e-05	0.00026603490966131124
37670	FAM74A6	-3.988642	-17.447989	6.65412325355561e-05	0.00026587011339157464
37671	POTEE	-3.9896853	-17.349485	6.624930829092733e-05	0.0002647471537134071
37672	LTC4S	-3.9897282	-2.4012723	7.540990274408277e-05	0.00029846484426457597
37673	ENSG00000269873	-3.9900339	-2.4199615	7.471502712832073e-05	0.0002958588706370924
37674	FAM24A	-3.9902403	-17.605856	6.609448474649003e-05	0.00026417180057325765
37675	ENSG00000248896	-3.9908104	-1.9732962	7.6831465318955e-05	0.00030381962631769957
37676	ENSG00000282478	-3.9914424	-17.70916	6.57603988014575e-05	0.0002628796503721373
37677	NIPA2P4	-3.9921014	-17.244665	6.557796879843618e-05	0.0002621719008740042
37678	ENSG00000260755	-3.992265	-17.38387	6.55327333143781e-05	0.0002620125654305078
37679	ENSG00000261411	-3.9926507	-17.114235	6.542622129035516e-05	0.0002616081882254467
37680	ENSG00000287357	-3.992695	-17.44824	6.541397272770937e-05	0.00026158069008819104
37681	ENSG00000260251	-3.992733	-17.295246	6.540349233615353e-05	0.00026156025866683126
37682	MTCYBP41	-3.992981	-17.57257	6.533514261862298e-05	0.00026130837510197945
37683	ENSG00000273447	-3.992985	-17.578938	6.533403600657415e-05	0.00026130837510197945
37684	DSTNP1	-3.9931056	-17.28252	6.530081322042247e-05	0.00026123543926789887
37685	ENSG00000267124	-3.9931448	-17.571655	6.52900076389886e-05	0.0002612136700627232
37686	ENSG00000272167	-3.9934676	-17.315798	6.520121235731949e-05	0.0002608798487697596
37687	ENSG00000271044	-3.9935362	-16.882135	6.51823222290162e-05	0.00026082569662355226
37688	ENSG00000261037	-3.9936604	-17.266975	6.514818559924677e-05	0.00026071052200773434
37689	ENSG00000257668	-3.9942935	-17.725037	6.49744581055377e-05	0.00026005803902551776
37690	SRSF3P6	-3.9943042	-17.041025	6.497151205225657e-05	0.00026005803902551776
37691	ENSG00000289492	-3.9954054	-17.487276	6.467029962471565e-05	0.0002589257790943355
37692	ENSG00000270212	-3.9954476	-17.256798	6.465876993741634e-05	0.0002589009026814916
37693	TUBG1P	-3.99551	-17.571852	6.464171558908105e-05	0.00025887518632870636
37694	ENSG00000250180	-3.995704	-17.287436	6.458884762239282e-05	0.00025868473571143065
37695	RAD21-AS1	-3.9963431	-17.879004	6.44148364445921e-05	0.00025803024637482486
37696	ENSG00000278153	-3.9965026	-17.203907	6.437153774088899e-05	0.00025787801455296247
37697	RSPH9	-3.996641	-1.5917379	7.564633191071636e-05	0.00029930330446766864
37698	ENSG00000261257	-3.996719	-17.626745	6.43127604362505e-05	0.000257684943864121
37699	OR5B12	-3.9972234	-17.222538	6.417594056108477e-05	0.0002571790613432938
37700	ENSG00000285722	-3.9975104	-17.38168	6.409824142338158e-05	0.0002568888289717584
37701	ENSG00000276535	-3.9976428	-17.46727	6.40624197052173e-05	0.0002567663962802199
37702	HSD11B2	-3.9977608	-1.5770129	7.549569383079248e-05	0.0002987558344037
37703	CHORDC1P5	-3.9978824	-17.292736	6.399766460771662e-05	0.0002565490838876015
37704	RPS4XP7	-3.9982536	-17.26947	6.389739028376584e-05	0.00025616819890004355
37705	ENSG00000286607	-3.998299	-17.62013	6.388517156270591e-05	0.0002561403000790921
37706	MCTP1-AS1	-3.9987376	-17.586273	6.3766951894786e-05	0.00025568736297836876
37707	RPL7P28	-3.9989653	-17.576015	6.370567266025126e-05	0.0002554837229028177
37708	ENSG00000285413	-3.9997847	-17.436943	6.348554124560436e-05	0.00025466382928982217
37709	ENSG00000237810	-4.000047	-17.531612	6.341516149216117e-05	0.00025440246596468115
37710	ARF4	-4.000151	-0.68697923	7.503142177564813e-05	0.00029706342907565145
37711	ENSG00000283459	-4.0001974	-17.619402	6.337496905717998e-05	0.0002542621719514377
37712	ENSG00000265982	-4.000572	-17.407585	6.327473872141826e-05	0.00025390188087142605
37713	ENSG00000289857	-4.0006704	-17.275917	6.324845021735002e-05	0.000253838225538529
37714	ENSG00000288811	-4.0008464	-17.45158	6.32014868188344e-05	0.0002536706507132282
37715	FKBP1AP1	-4.0009956	-17.397455	6.316158295942033e-05	0.00025355228480404345
37716	ENSG00000284676	-4.001013	-2.4033403	7.203984629127152e-05	0.0002860098185791897
37717	DNAJB8	-4.001219	-17.92833	6.310202859394354e-05	0.0002533340963287603
37718	CENPUP2	-4.001441	-17.336205	6.304281495487948e-05	0.0002531172398938677
37719	Y_RNA-35	-4.001935	-17.356455	6.291139262494679e-05	0.00025263123592394316
37720	ENSG00000279648	-4.0022273	-17.558601	6.283375580990589e-05	0.00025234028042477296
37721	ENSG00000251393	-4.002395	-1.2923602	7.40779190376732e-05	0.0002935269732544027
37722	MIR1915HG	-4.002834	-2.346444	7.373759935269294e-05	0.0002922260427471876
37723	ENSG00000278035	-4.0028896	-16.858545	6.265801441111796e-05	0.0002516967735537922
37724	MORF4	-4.0032206	-17.721546	6.257045692932065e-05	0.0002513865284666329
37725	ENSG00000237409	-4.003369	-17.143557	6.253123101769276e-05	0.00025124966073429057
37726	ENSG00000244730	-4.004055	-17.413975	6.235005341810708e-05	0.0002505423633430958
37727	P2RX6	-4.0044503	-2.37655	7.199010711072966e-05	0.0002858356490891409
37728	ENSG00000286394	-4.004742	-17.568434	6.216918373702566e-05	0.00024989805279617626
37729	ENSG00000226706	-4.0049186	-17.405499	6.212288528171486e-05	0.0002497325629394874
37730	PDXDC1	-4.00494	-0.40600538	7.367241529064554e-05	0.0002920152433520964
37731	ENSG00000279137	-4.0050826	-17.53363	6.207976059456323e-05	0.00024957980528638986
37732	CEP170B	-4.0060415	-0.67603964	7.325079341275865e-05	0.00029048592325851147
37733	ENSG00000272995	-4.0061755	-17.422068	6.179339266327418e-05	0.0002485516342542435
37734	ENSG00000258716	-4.0062127	-17.32518	6.178370074102001e-05	0.000248533178480604
37735	GPX3	-4.0062346	-2.0680158	7.246306730429678e-05	0.0002875259880701251
37736	ENSG00000287477	-4.0063963	-17.260513	6.173580440231268e-05	0.00024836102460006797
37737	ENSG00000215464	-4.0068245	-17.805796	6.16239829362328e-05	0.00024793165243131737
37738	SOCS1	-4.0070453	-2.3737805	7.137668089296972e-05	0.0002834925051892863
37739	GZMH	-4.007054	-17.937416	6.15642753306062e-05	0.0002477118962281964
37740	NDUFAF5	-4.0073366	-0.78108156	7.286624426590174e-05	0.0002890550963881462
37741	ENSG00000237601	-4.007522	-17.63842	6.144243385445358e-05	0.00024724207931285576
37742	TTTY22	-4.0076118	-17.206661	6.141912431415229e-05	0.00024716870637555476
37743	ENSG00000287397	-4.008038	-17.47611	6.130835454650613e-05	0.0002467637201178408
37744	ENSG00000280296	-4.008493	-17.89554	6.119045343569593e-05	0.00024637062434158916
37745	LINC02475	-4.0085206	-17.691847	6.118337768507966e-05	0.00024636250425897217
37746	HCAR3	-4.009014	-17.694746	6.105563683190624e-05	0.00024586846956422474
37747	TEAD4	-4.0090995	-1.008219	7.22614420995258e-05	0.00028677269231217566
37748	ENSG00000258843	-4.009167	-17.422493	6.1016130421757764e-05	0.00024575002227100815
37749	PNMA6E	-4.009589	-17.449928	6.0907211996496677e-05	0.0002453519240471003
37750	VPS13A	-4.0097203	-0.3644974	7.222973991592942e-05	0.0002866702424145013
37751	MXRA5	-4.0098734	-1.0637788	7.189030638069451e-05	0.00028546266635086934
37752	ENSG00000277763	-4.010604	-17.335651	6.064608977827926e-05	0.00024432025810908697
37753	KRT15	-4.012122	-2.1264753	7.073392931738955e-05	0.0002811460079903882
37754	MMP15	-4.012181	-0.93706834	7.13520064585621e-05	0.0002834176191287975
37755	ARHGEF25	-4.013098	-1.2879698	7.094093109818887e-05	0.00028189975215174226
37756	LINC01539	-4.0131373	-17.566154	5.9998746837267434e-05	0.00024175235590611035
37757	ENSG00000274666	-4.0132904	-17.399132	5.9959942874481724e-05	0.0002416159948780729
37758	ENSG00000224414	-4.0133023	-17.608109	5.995688943974752e-05	0.0002416159948780729
37759	RPL21P35	-4.013721	-17.741798	5.985053007288645e-05	0.0002412150222204274
37760	ENSG00000227017	-4.0140405	-17.331661	5.976966976603304e-05	0.00024090906954695227
37761	ENSG00000230234	-4.0141172	-17.599142	5.975012038403758e-05	0.00024085589547764052
37762	ENSG00000269151	-4.014131	-1.4017881	7.065204154051106e-05	0.00028084345106030594
37763	ENSG00000286250	-4.014374	-17.467731	5.9685206107884464e-05	0.00024064829997033928
37764	CCNG1	-4.0145535	-1.0624177	7.056484525655798e-05	0.000280565548195939
37765	ENSG00000240553	-4.0148125	-1.1728004	7.06518684688323e-05	0.00028084345106030594
37766	EGLN3	-4.0149765	-0.54889643	7.062987518811431e-05	0.00028080118066052664
37767	RTBDN	-4.015074	-17.78898	5.9508385291314966e-05	0.0002399751032557516
37768	ENSG00000267240	-4.0154085	-17.535826	5.942401228768725e-05	0.0002396745527899448
37769	ZNF625	-4.015413	-1.1186674	7.026107616570159e-05	0.00027947185225168144
37770	MALL	-4.0156264	-0.76157075	7.039138102752106e-05	0.0002798987077062317
37771	ENSG00000235582	-4.0156565	-17.342743	5.9361681465303115e-05	0.00023944298550462444
37772	GYG2	-4.0163774	-1.1600969	7.01657267061876e-05	0.00027916099339362125
37773	TMC7	-4.0164742	-0.7866711	7.017340563486042e-05	0.00027916873683575137
37774	LARP6	-4.0166078	-2.0996387	6.962590260221954e-05	0.0002771491094427732
37775	Metazoa_SRP-118	-4.016633	-16.93438	5.9116394067876896e-05	0.00023851285487302976
37776	ENSG00000256694	-4.0170135	-17.47336	5.9021041318828834e-05	0.0002381478722466092
37777	ENSG00000265043	-4.018557	-17.453228	5.863591659645388e-05	0.00023661351229815306
37778	LGR5	-4.018585	-0.6625011	6.950854475983613e-05	0.00027674982525668386
37779	LINC02065	-4.018633	-17.79503	5.861711766818657e-05	0.00023655725500997343
37780	FBXO38-DT	-4.0186825	-0.75383145	6.951636692134334e-05	0.0002767583417540531
37781	KIF1A	-4.0187435	-1.0962259	6.936108231036232e-05	0.00027625304541997416
37782	CTBP2P7	-4.018801	-17.689222	5.857521749844691e-05	0.00023640775250616342
37783	BCRP4	-4.0195704	-17.247572	5.8384413355382646e-05	0.0002357158150870854
37784	TMEM105	-4.019635	-1.7111293	6.845865369159543e-05	0.00027299373710066443
37785	PTCHD3P2	-4.020089	-17.261347	5.825599892445449e-05	0.00023523637111302526
37786	ENSG00000287830	-4.0209646	-17.27621	5.803997431244825e-05	0.00023442238277080575
37787	ENSG00000261120	-4.0212703	-17.243673	5.796473764201128e-05	0.00023415734497641354
37788	ENSG00000205745	-4.0213156	-17.3632	5.795357661880992e-05	0.0002341316802872744
37789	TMEM51-AS1	-4.021419	-0.81768847	6.869055063205449e-05	0.00027380637101414337
37790	ENSG00000278862	-4.0215073	-17.411243	5.790640794142732e-05	0.0002339605288253238
37791	ENSG00000215838	-4.021674	-2.4214797	6.58160902277243e-05	0.000263080683075574
37792	SNORD25	-4.0217333	-17.646137	5.785094349053885e-05	0.00023375582858465492
37793	LINC02103	-4.022198	-17.292751	5.77368089106894e-05	0.00023331400882356255
37794	ENSG00000288007	-4.0224113	-17.253696	5.7684681525629685e-05	0.00023312270713154477
37795	PAX8-AS1	-4.0226803	-0.6410003	6.844229204133318e-05	0.0002729508425050236
37796	ENSG00000287498	-4.02308	-17.522041	5.752111964015474e-05	0.00023251958863088366
37797	ENSG00000263382	-4.023304	-17.336628	5.7466381724288783e-05	0.00023231760395230077
37798	HAUS6P2	-4.023862	-17.443506	5.733037350750418e-05	0.000231825502704346
37799	ZNF561-AS1	-4.024285	-0.91172105	6.79791100811233e-05	0.0002712147061060579
37800	ENSG00000274766	-4.024515	-17.103746	5.7171516741811814e-05	0.000231240100197807
37801	ENSG00000249412	-4.024534	-17.714836	5.716688907246539e-05	0.000231240100197807
37802	ENSG00000205890	-4.0245414	-1.7857087	6.670596075570696e-05	0.0002664408527625834
37803	ENSG00000271916	-4.0246797	-17.55769	5.713160763631338e-05	0.0002311369135725836
37804	ENSG00000258088	-4.024987	-17.326963	5.705706292868385e-05	0.00023089287439762723
37805	ENSG00000289278	-4.025124	-17.414888	5.7023858448495455e-05	0.0002307968632583803
37806	ENSG00000229220	-4.0254283	-17.532097	5.695018579477193e-05	0.00023051784122964038
37807	ENSG00000256176	-4.0254865	-17.046793	5.69361351289064e-05	0.00023048012539546832
37808	EEF1A1P28	-4.026237	-17.21617	5.675486219467664e-05	0.00022978452603561383
37809	BNIP3P26	-4.026548	-17.10656	5.667997260457463e-05	0.00022950039959238175
37810	ENSG00000274092	-4.026575	-17.30073	5.667341169230432e-05	0.00022949291556559418
37811	SPC25	-4.0281844	-1.0348319	6.68097530164121e-05	0.00026681165756874174
37812	ENSG00000271810	-4.028344	-17.354528	5.624879610447123e-05	0.000227925101738687
37813	LINC02522	-4.028366	-17.373182	5.6243542626236706e-05	0.00022792277929703546
37814	CCDC3	-4.02842	-0.81853384	6.671590481756466e-05	0.00026645871670677966
37815	ENSG00000277690	-4.028581	-16.878223	5.619214465931681e-05	0.00022775239788759138
37816	ZNF133	-4.029399	-0.6369339	6.663925503648208e-05	0.00026619624655619756
37817	ENSG00000273375	-4.0303736	-17.59554	5.57654969612472e-05	0.0002260419652920606
37818	DDX6P2	-4.0305214	-17.737606	5.57305089763232e-05	0.00022591894831673913
37819	EFEMP2	-4.030567	-1.649716	6.613081167656441e-05	0.00026429530299756535
37820	ENSG00000272247	-4.0319667	-17.731771	5.538883187511953e-05	0.0002246273596481155
37821	ENSG00000261527	-4.032153	-17.659996	5.5344936814947235e-05	0.00022446803806232203
37822	ENSG00000259242	-4.0322185	-17.685246	5.532951494194073e-05	0.0002244241811296543
37823	STIM2-AS1	-4.0322213	-17.384985	5.53288434124384e-05	0.0002244241811296543
37824	ENSG00000288459	-4.0331483	-16.990192	5.511108996837215e-05	0.00022359408975087787
37825	ENSG00000230597	-4.0334907	-17.50573	5.503076009734976e-05	0.00022330538748610435
37826	NPIPA3	-4.03418	-17.51272	5.486948897138472e-05	0.00022272521246382372
37827	TSPAN3	-4.034249	-0.51215094	6.532199771675731e-05	0.0002612987222614299
37828	GPR151	-4.034415	-17.58742	5.4814803203091054e-05	0.00022252178112571925
37829	MIA2-AS1	-4.0345516	-17.485605	5.4782834607794075e-05	0.00022241054437101756
37830	SAMD14	-4.0345993	-2.0702825	6.498902731394823e-05	0.00026009497469877145
37831	SPANXB1	-4.0350323	-17.106932	5.46708086148085e-05	0.00022197424028046892
37832	ENSG00000290961	-4.035212	-17.68843	5.462902101852206e-05	0.0002218230689202024
37833	PLA2G4E-AS1	-4.0353875	-2.0140483	6.276090148295101e-05	0.0002520684849828246
37834	TGFB2-AS1	-4.035388	-17.587534	5.458809379998137e-05	0.0002216753662334467
37835	HLA-V	-4.035629	-17.254824	5.453214415448494e-05	0.00022150357461298755
37836	LINC02889	-4.0359445	-0.8619497	6.4679636634537e-05	0.00025894187313619556
37837	ENSG00000290903	-4.0365224	-17.49718	5.432498488279707e-05	0.00022073576252168976
37838	CDX1	-4.0366774	-0.92280924	6.45146845327352e-05	0.0002584089576719147
37839	CCSER1	-4.036725	-0.39738464	6.465324938769168e-05	0.00025890008541088806
37840	ENSG00000287511	-4.036799	-2.365774	6.37377778663361e-05	0.00025559142840372493
37841	ENSG00000229750	-4.0368075	-17.194874	5.425905457717856e-05	0.00022050021305618754
37842	RAB7B	-4.0377274	-1.2606565	6.404193578251631e-05	0.00025670542338768453
37843	ENSG00000261184	-4.0377917	-17.587248	5.40320793364567e-05	0.0002196372453695132
37844	LINC00517	-4.0378013	-17.378372	5.402989160017761e-05	0.0002196372453695132
37845	ENSG00000278895	-4.037915	-17.050224	5.400369556997549e-05	0.00021955852119441197
37846	NICN2P	-4.0382376	-17.43439	5.392954591011025e-05	0.00021927536334061528
37847	SNAPC3	-4.038397	-0.51501745	6.423302355308802e-05	0.00025738663547998685
37848	ENSG00000283689	-4.038609	-17.562426	5.384419779931536e-05	0.00021898319228587436
37849	EEF1A1P35	-4.039341	-17.452515	5.3676591738729264e-05	0.00021833801073276293
37850	ENSG00000226716	-4.039523	-17.445122	5.363493185843253e-05	0.0002181867773487551
37851	ENSG00000291063	-4.039772	-1.1660438	6.362982096952563e-05	0.0002552005453445857
37852	ENSG00000258572	-4.039947	-17.989237	5.353808905419456e-05	0.0002178110159366054
37853	SRI	-4.040712	-0.75626475	6.356534146707902e-05	0.00025496293540596445
37854	VTRNA1-1	-4.041005	-17.53684	5.3297185857763006e-05	0.00021686717554322718
37855	DSEL-AS1	-4.0412893	-1.00924	6.31828326375789e-05	0.0002536166818154317
37856	KIR2DL4	-4.041372	-2.4640155	5.9751531341438565e-05	0.00024085589547764052
37857	FGF12-AS3	-4.041396	-17.40592	5.320841959932739e-05	0.00021652407601303962
37858	ENSG00000285732	-4.041522	-17.449589	5.317977951488731e-05	0.0002164256144756796
37859	SECTM1	-4.041741	-1.8065151	6.274884260487403e-05	0.0002520408394236354
37860	ENSG00000244604	-4.0417843	-17.225668	5.3120360800175184e-05	0.00021621993733257532
37861	SAGE2P	-4.0419474	-17.591965	5.308346569203413e-05	0.00021608782180645975
37862	ENSG00000268458	-4.042095	-17.749773	5.305004754752829e-05	0.0002159698391129855
37863	SPINT3	-4.0423083	-17.745325	5.300182769877514e-05	0.00021579157305199833
37864	ENSG00000279365	-4.04233	-17.475613	5.299698430297424e-05	0.00021578989478145816
37865	ENSG00000287446	-4.0426865	-17.524084	5.291638182682324e-05	0.00021547971922423597
37866	HSPE1P21	-4.0429754	-17.010529	5.2851172830730236e-05	0.00021525018102457985
37867	RXFP4	-4.043974	-17.471617	5.2626581815577515e-05	0.0002143534025807121
37868	ENSG00000257096	-4.0440035	-17.667116	5.2619955361062164e-05	0.0002143443401232125
37869	PTPRH	-4.04429	-0.6726031	6.26421217569279e-05	0.000251653691248876
37870	ENSG00000277350	-4.044588	-17.475357	5.248891256557508e-05	0.00021384632009691082
37871	PTPRU	-4.0450187	-1.0886607	6.234254512792452e-05	0.0002505328653770976
37872	ENSG00000280300	-4.045313	-17.219677	5.232676156203502e-05	0.0002132392162801658
37873	ENSG00000291006	-4.045525	-1.7021872	6.2041012765936e-05	0.0002494446201845732
37874	ENSG00000280244	-4.0456243	-17.20023	5.2257266069048e-05	0.00021297383404724239
37875	ABHD16B	-4.045745	-17.455132	5.223040082887276e-05	0.00021288216099468073
37876	UGT8	-4.0460553	-0.61552185	6.22011901565546e-05	0.00025000607116572267
37877	KCTD12	-4.0461106	-1.3088889	6.189490438889089e-05	0.00024891882516559654
37878	LIF-AS1	-4.046414	-17.628996	5.208149328822507e-05	0.0002123107785158199
37879	SMIM2-AS1	-4.04689	-1.0297633	6.185346297272535e-05	0.00024877270728822096
37880	ENSG00000255866	-4.0469604	-17.648262	5.1960082755360504e-05	0.0002118513153064757
37881	ENSG00000286999	-4.04733	-17.336153	5.1878164121851994e-05	0.00021153502774896998
37882	ENSG00000253261	-4.0475044	-17.259825	5.183954568454638e-05	0.00021139526006917097
37883	OR8B3	-4.047719	-17.485334	5.179210975373474e-05	0.00021125188157234564
37884	ENSG00000250524	-4.0481553	-16.941935	5.169568457627731e-05	0.00021087924673274857
37885	LINC02578	-4.048527	-17.562534	5.161369712344241e-05	0.0002105624380093322
37886	CPT1C	-4.0486245	-1.8954847	6.132545723971224e-05	0.0002468121584016121
37887	ENSG00000286440	-4.048832	-17.223284	5.154656299014667e-05	0.00021032379761157626
37888	TTC32-DT	-4.0490108	-16.938581	5.1507181471200703e-05	0.0002101807209053571
37889	ENSG00000274560	-4.0496645	-17.503794	5.1363580847423534e-05	0.00020962987429666707
37890	Metazoa_SRP-40	-4.0498395	-17.811493	5.1325194378902074e-05	0.00020950832488380328
37891	ENSG00000243415	-4.0501623	-1.5148116	6.0606729415381396e-05	0.0002441818903839036
37892	ZDHHC14	-4.050265	-0.44958106	6.12388326040055e-05	0.0002465450289475744
37893	ENSG00000288951	-4.050311	-0.808492	6.099687914585673e-05	0.00024569280567782723
37894	ENSG00000279588	-4.050347	-17.411034	5.121404698103613e-05	0.00020907214853571108
37895	ALS2CL	-4.050543	-0.85669154	6.102171381538355e-05	0.00024575218486450116
37896	PCDHB4	-4.050896	-2.3861399	5.9595279557377865e-05	0.00024030561595472278
37897	ZNF355P	-4.051362	-17.448595	5.0992357848290655e-05	0.00020820204934149898
37898	ENSG00000284650	-4.052661	-17.782331	5.071002636967377e-05	0.00020708401376523048
37899	ENSG00000254688	-4.0528316	-17.178825	5.067311911451659e-05	0.00020696800760200694
37900	ENSG00000286344	-4.0528836	-17.439363	5.0661862849889176e-05	0.0002069393891179251
37901	ENSG00000286171	-4.052904	-17.751902	5.065737045288094e-05	0.00020693839663739588
37902	THOC7-AS1	-4.0532	-17.600306	5.059343617389336e-05	0.00020671190156860966
37903	ENSG00000262298	-4.053946	-17.550703	5.043220690074685e-05	0.00020609646677914026
37904	ENSG00000270711	-4.0543504	-17.679296	5.0345141838291444e-05	0.00020576648906765562
37905	HTR1B	-4.0548024	-17.217657	5.0247919080338414e-05	0.00020540360642779486
37906	ENSG00000279926	-4.054969	-17.279154	5.0212107115228294e-05	0.00020527444529024408
37907	ENSG00000275494	-4.055383	-17.494778	5.012323010915638e-05	0.00020494551300215765
37908	SNX6P1	-4.055586	-17.55724	5.007983470832713e-05	0.00020478527085616882
37909	OR52K3P	-4.0558696	-17.819433	5.00190661690966e-05	0.000204571133308362
37910	ENSG00000285220	-4.0560713	-0.61380786	5.969836850552895e-05	0.00024068144295738463
37911	LINC02317	-4.056918	-17.880615	4.979515889894811e-05	0.00020370670766641256
37912	TRIM51JP	-4.0570054	-17.485327	4.977662058340736e-05	0.00020364797691092764
37913	RPSAP58	-4.0573297	-0.7383073	5.933971554213037e-05	0.00023937421036039305
37914	EGFLAM-AS2	-4.0573587	-17.87748	4.970137245638576e-05	0.0002033742908899314
37915	RN7SL301P	-4.0578456	-17.614676	4.959795232948738e-05	0.00020296815819675432
37916	MIR200B	-4.0583515	-17.22284	4.949066039873799e-05	0.0002025461114461503
37917	ENSG00000260037	-4.058504	-2.026969	5.706609166986562e-05	0.00023091022286158004
37918	EML2-AS1	-4.0585995	-17.07009	4.943815557619491e-05	0.0002023482350184518
37919	ENSG00000226899	-4.058997	-17.11839	4.9354078130969504e-05	0.00020202108908312622
37920	ENSG00000233081	-4.0593495	-17.756004	4.927977434052344e-05	0.00020173389801906612
37921	ENSG00000287035	-4.059733	-17.63079	4.9198888370676e-05	0.0002014535832737896
37922	LINC01519	-4.059999	-17.775845	4.914294251151799e-05	0.00020125834786190422
37923	PHKA1	-4.0601907	-1.3602775	5.85024891864721e-05	0.00023615336691004796
37924	ENSG00000250636	-4.0608907	-17.502438	4.895560616899221e-05	0.00020050799909315244
37925	ENSG00000290109	-4.060902	-17.56157	4.8953189018452024e-05	0.00020050799909315244
37926	GAD3P	-4.0609136	-2.4422	5.571046637611265e-05	0.0002258565011308636
37927	VN1R80P	-4.0611277	-17.465908	4.890597607263922e-05	0.0002003493926349448
37928	SMARCE1P3	-4.0611696	-16.806538	4.889712835213903e-05	0.00020033588730375792
37929	KRT18P12	-4.0611973	-17.637712	4.8891361015293245e-05	0.00020032911221899458
37930	CD276	-4.061442	-1.0360268	5.833878982753382e-05	0.0002355511472532329
37931	GNAO1-DT	-4.062357	-1.3356298	5.799011737614115e-05	0.00023424043928196097
37932	NUDT16L2P	-4.0626297	-2.436825	5.545705159188188e-05	0.0002248852942311153
37933	ENSG00000239395	-4.0626826	-17.467852	4.8581303821423004e-05	0.00019910893229217787
37934	ENSG00000260092	-4.0631638	-17.69056	4.8481306346335925e-05	0.00019873254683955107
37935	ENSG00000279422	-4.0631742	-17.592178	4.8479067741112024e-05	0.00019873254683955107
37936	FAM90A27P	-4.0639515	-17.55168	4.831791775181548e-05	0.00019812950140433733
37937	ENSG00000253134	-4.0646806	-16.943422	4.816713772846375e-05	0.00019754448990236883
37938	LINC02436	-4.0648203	-2.389643	5.62771834884389e-05	0.00022802115662867104
37939	EIF2S2P1	-4.0648403	-17.73603	4.813416288879731e-05	0.00019744250879031767
37940	TRMT11	-4.0663037	-0.44094688	5.727423034610959e-05	0.0002316177104629501
37941	MPST	-4.066392	-1.056188	5.711167087852611e-05	0.00023107545267883554
37942	PTMAP15	-4.066714	-17.29021	4.7749165987834696e-05	0.00019591278837944006
37943	POTEM	-4.0673604	-17.561436	4.7616971417876605e-05	0.00019538686165383848
37944	ENSG00000270777	-4.067571	-17.69392	4.757392243649428e-05	0.00019522666847664942
37945	MTND6P18	-4.067822	-17.469692	4.752277412570411e-05	0.0001950496463863075
37946	ENSG00000290026	-4.0678635	-17.777693	4.751436461820981e-05	0.0001950315684573147
37947	LILRP1	-4.0681615	-17.846716	4.745360297575625e-05	0.00019479858026750214
37948	ENSG00000286889	-4.0686297	-1.2528807	5.646312969057013e-05	0.0002287174754343191
37949	SEPTIN8	-4.0687428	-0.79440176	5.6630585612372375e-05	0.00022935763956680888
37950	GHSR	-4.06899	-17.57966	4.728517370347131e-05	0.00019412353641979816
37951	SSBP2	-4.069037	-0.45020926	5.665956549472476e-05	0.00022945592685755562
37952	ADCYAP1R1	-4.069286	-1.3049974	5.621640436399635e-05	0.00022783176262632275
37953	ENSG00000271930	-4.0693083	-17.339895	4.722072535883857e-05	0.00019389164279297815
37954	ENSG00000291054	-4.069742	-0.7711753	5.638730463838154e-05	0.00022842932878129144
37955	OR51B2	-4.069926	-17.29336	4.709578290329207e-05	0.00019344386267075887
37956	RETREG1	-4.069993	-0.67184454	5.635017376058607e-05	0.0002282979003155591
37957	NT5C1B-RDH14	-4.07014	-17.449963	4.705255945056967e-05	0.00019328262675021862
37958	TSHB	-4.070211	-17.417374	4.703822132072522e-05	0.0001932563318886929
37959	ENSG00000131484	-4.070241	-17.670921	4.7032184077732535e-05	0.00019324783160794962
37960	ENSG00000288911	-4.0708914	-17.398117	4.690107617449374e-05	0.0001927253908991221
37961	GSDMC	-4.072303	-2.119622	5.4548150436027635e-05	0.00022153163455372143
37962	ENSG00000251189	-4.072364	-17.61562	4.660550341012373e-05	0.00019154315174835053
37963	DNAJC9-AS1-1	-4.0724144	-1.9953624	5.490394022664458e-05	0.00022284648117662425
37964	ENSG00000235911	-4.0736465	-17.73298	4.634954698043479e-05	0.00019055552881833796
37965	BNIP3P16	-4.0743365	-17.012094	4.621242861012095e-05	0.0001900238831761944
37966	XAGE5	-4.0744348	-17.449606	4.619285912638861e-05	0.00018995945395514885
37967	ENSG00000273291	-4.0747957	-1.2075187	5.50151077971402e-05	0.0002232604766254278
37968	TMED10P1	-4.074886	-17.43726	4.610347042776177e-05	0.00018963990226295656
37969	BRPF3	-4.07505	-0.7562169	5.5208505636065824e-05	0.00022397066040196048
37970	ENSG00000256723	-4.0751143	-17.63128	4.605831480345611e-05	0.0001894701650868986
37971	ENSG00000275441	-4.075191	-17.642084	4.6043071047538674e-05	0.00018942345812900552
37972	ENSG00000227734	-4.0752025	-17.52555	4.604078509633456e-05	0.00018942345812900552
37973	ENSG00000272910	-4.0753303	-17.373608	4.6015549245570255e-05	0.0001893422236722248
37974	HACE1	-4.0756807	-0.6771117	5.507550158615018e-05	0.00022346831996686731
37975	LINC01345	-4.076038	-17.909357	4.587585866683765e-05	0.00018879933789889798
37976	AAMDC	-4.0760603	-0.5862916	5.497817991965683e-05	0.0002231292112448911
37977	ENSG00000277007	-4.07764	-1.7899398	5.387427075942366e-05	0.00021908720145656895
37978	CLP1	-4.0777	-1.5904108	5.4354226925034016e-05	0.00022083615407936816
37979	ACVRL1	-4.0781174	-1.0909877	5.437826440083126e-05	0.00022091538498303834
37980	ARL5AP5	-4.0784745	-17.332972	4.539789276079811e-05	0.00018689547566703407
37981	RNU4-89P	-4.078494	-17.2058	4.5394087574980375e-05	0.00018689547566703407
37982	KIAA0408	-4.0784965	-1.5183556	5.426007937863875e-05	0.00022050021305618754
37983	ENSG00000261835	-4.0785203	-17.503416	4.538898744386807e-05	0.0001868904126609865
37984	ENSG00000244593	-4.0786586	-17.597296	4.536200000467322e-05	0.0001867950850860457
37985	RCOR1	-4.0789185	-0.3977998	5.438650057514694e-05	0.00022093041416487366
37986	MUC20	-4.079086	-0.7187393	5.4262486206114246e-05	0.00022050021305618754
37987	PLOD3	-4.0792875	-1.0249133	5.4253583597167666e-05	0.00022050021305618754
37988	ENSG00000258090	-4.079428	-17.792336	4.5212142900542514e-05	0.00018620948367478174
37989	ENSG00000279835	-4.0796485	-17.6022	4.5169310524947675e-05	0.0001860488102802928
37990	ENSG00000225028	-4.0796766	-17.670958	4.5163859690360405e-05	0.0001860420943326993
37991	MIR4713HG	-4.080103	-1.4463756	5.3786899721593e-05	0.0002187684325266964
37992	ENSG00000287479	-4.0801725	-17.634663	4.5067710632432694e-05	0.00018566484446127536
37993	TRGV4	-4.0808682	-18.080338	4.49330058750174e-05	0.0001851381267536676
37994	RIN3	-4.0809445	-0.49504387	5.388716294042933e-05	0.00021912133106822206
37995	ENSG00000251288	-4.0811505	-17.529938	4.487853319124977e-05	0.00018494497836570037
37996	LINC02421	-4.081413	-2.3826187	5.2885218876062354e-05	0.00021537083030828604
37997	PTP4A1P6	-4.0816083	-17.548418	4.479016148267484e-05	0.00018459641874435503
37998	ENSG00000272347	-4.0816426	-17.459085	4.478359733746367e-05	0.00018458498714683078
37999	ENSG00000234182	-4.0821466	-17.32781	4.468658050366874e-05	0.00018424748940544072
38000	ENSG00000291034	-4.082465	-0.538151	5.351881466545516e-05	0.00021775079259573357
38001	OR4P4	-4.0825663	-17.95874	4.460596599684141e-05	0.00018396183368175667
38002	RN7SL706P	-4.082582	-17.330957	4.4602933293060636e-05	0.00018396183368175667
38003	ENSG00000287848	-4.083651	-17.600452	4.439817235322909e-05	0.00018315139324502755
38004	CFL1P1	-4.083672	-17.415127	4.439418848881201e-05	0.0001831504736553852
38005	ENSG00000259792	-4.0840287	-17.720541	4.432606393207624e-05	0.0001829004119102058
38006	BARHL2	-4.0840383	-17.789148	4.432425378814406e-05	0.0001829004119102058
38007	HNRNPA1P25	-4.085153	-17.397518	4.411202667297924e-05	0.00018206352020686017
38008	EEF1A1P24	-4.085945	-17.226578	4.396191693731137e-05	0.00018149011792244739
38009	ENSG00000276691	-4.086051	-17.304096	4.394180184636075e-05	0.00018143783841903304
38010	ENSG00000227417	-4.086258	-17.83589	4.3902700774929934e-05	0.00018130713384816299
38011	LINC01266	-4.086619	-0.9124325	5.2527521113642974e-05	0.00021398571383571906
38012	ENSG00000289685	-4.0871263	-17.835371	4.373878523553493e-05	0.0001806455231447782
38013	VWA2	-4.0871835	-1.0115912	5.238307314283383e-05	0.00021343297321868487
38014	ENSG00000290015	-4.087224	-17.53468	4.372040660257462e-05	0.00018058493305616444
38015	RPL36AP11	-4.087479	-17.556677	4.3672368943260394e-05	0.00018040181718541817
38016	ENSG00000233214	-4.087783	-2.3770068	5.179570959739223e-05	0.00021125188157234564
38017	ENSG00000229042	-4.088801	-17.411228	4.3424367692732953e-05	0.00017939259059218776
38018	MAP1LC3A	-4.0890546	-0.82442075	5.207347716756039e-05	0.00021229587200551325
38019	TEX47	-4.090187	-17.312336	4.316579189052367e-05	0.00017835463545602594
38020	KRT8P45	-4.0906444	-17.648916	4.3080767601248515e-05	0.00017803353875132385
38021	SETP20	-4.091246	-17.268776	4.2969128292134804e-05	0.00017758725363408137
38022	NPR3	-4.091808	-0.91525567	5.134157913243193e-05	0.00020955764148781914
38023	ENSG00000253805	-4.09259	-17.484901	4.272084167825472e-05	0.00017658942079890386
38024	ENSG00000289101	-4.0925913	-17.684286	4.272064165268058e-05	0.00017658942079890386
38025	ENSG00000255074	-4.0926876	-17.588036	4.2702884897491395e-05	0.00017654682814653502
38026	EOGT	-4.0927153	-1.056681	5.12081946486659e-05	0.0002090657832830929
38027	PCDHGA12	-4.093309	-1.7210195	5.079993832359273e-05	0.00020743379142062037
38028	ENSG00000228205	-4.093582	-17.764376	4.2538394309056074e-05	0.00017591157660176737
38029	RPL7AP58	-4.094367	-17.45825	4.239469134260288e-05	0.0001753322020383928
38030	ENSG00000280179	-4.095002	-17.585638	4.227858780545721e-05	0.00017487641557667753
38031	ENSG00000280257	-4.095066	-17.707573	4.226699448361291e-05	0.00017484863212393657
38032	NMNAT2	-4.0954084	-0.9057421	5.0656286021568196e-05	0.00020693839663739588
38033	ENSG00000196395	-4.095419	-17.519335	4.2202690957039936e-05	0.00017459745512071455
38034	ENSG00000267711	-4.09559	-2.0368752	4.890865291478549e-05	0.0002003493926349448
38035	ENSG00000232121	-4.0960226	-17.49052	4.20928698599553e-05	0.0001741727059597335
38036	ASB13	-4.0961213	-1.0117898	5.04343421620398e-05	0.00020609646677914026
38037	PTCHD1	-4.096909	-1.4682873	5.0164292869827635e-05	0.00020509619126646514
38038	ENSG00000266521	-4.0976315	-17.666147	4.1801513124233284e-05	0.00017298182241025768
38039	NBAS	-4.097858	-0.36004436	5.030405462420746e-05	0.00020561581770099503
38040	ENSG00000287971	-4.098068	-17.515163	4.1722821625171305e-05	0.00017267085642071832
38041	PLAC9P1	-4.098323	-17.760433	4.1676931597759586e-05	0.00017251026051404134
38042	CCDC144BP	-4.0985417	-0.8110412	5.0063576935843966e-05	0.00020473598166121341
38043	GOLGA2P4	-4.099023	-17.631592	4.155110874347714e-05	0.0001720040711994092
38044	SLC39A2	-4.0990477	-17.668886	4.154672655850974e-05	0.0001720005517254363
38045	ENSG00000289984	-4.0992246	-17.38107	4.1514980565776216e-05	0.00017188373776502042
38046	ENSG00000257700	-4.0993776	-17.808695	4.1487505223444695e-05	0.0001717845871415109
38047	CTNNB1	-4.0995927	-0.4110913	4.9919483836950926e-05	0.00020419815404383335
38048	LARGE1	-4.099751	-0.38650593	4.992962209838731e-05	0.00020422247076661056
38049	CD1B	-4.099977	-17.590181	4.13802427902427e-05	0.00017136959464233683
38050	SH3YL1	-4.1001835	-0.5640054	4.977004748030203e-05	0.0002036381929252015
38051	PCDHB3	-4.100213	-2.4065838	4.838803068003179e-05	0.00019840029620747562
38052	ENSG00000286879	-4.100366	-17.862364	4.131080399559014e-05	0.0001710965753510162
38053	RPS7P15	-4.101064	-17.560371	4.118636107998018e-05	0.00017062470539114206
38054	ENSG00000265693	-4.1014557	-17.387396	4.1116784103845306e-05	0.0001703509573157273
38055	BRS3	-4.101605	-17.683268	4.109024222191202e-05	0.00017025547653557997
38056	ENSG00000287731	-4.1024976	-16.895185	4.093206429075308e-05	0.00016962893939503817
38057	PIWIL4	-4.1026406	-0.71334565	4.924244115738972e-05	0.00020161496548533415
38058	RN7SL391P	-4.1027637	-16.795446	4.088496432085976e-05	0.00016944816957423223
38059	KRT85	-4.1028733	-17.751463	4.0865577957940095e-05	0.000169382238096499
38060	ENSG00000269978	-4.103124	-17.426079	4.0821352831229065e-05	0.00016922773816082344
38061	GAPDHP60	-4.10318	-17.42333	4.081150954476827e-05	0.00016920133592807128
38062	CBX1P4	-4.103226	-17.522648	4.080336147988424e-05	0.00016918195805427016
38063	RNU6-147P	-4.1033893	-17.253838	4.0774614677698775e-05	0.0001690915597014881
38064	RBBP4P5	-4.1033974	-17.58643	4.0773163432420955e-05	0.0001690915597014881
38065	ENSG00000250914	-4.1036534	-17.729834	4.072807982795711e-05	0.0001689417403289485
38066	ENSG00000285928	-4.1042175	-17.678095	4.06288221262231e-05	0.00016857309192321824
38067	ENSG00000289467	-4.104232	-17.5374	4.062629807821956e-05	0.00016857309192321824
38068	ENSG00000250613	-4.1042795	-17.448067	4.06179611513e-05	0.00016855675092850513
38069	ENSG00000229434	-4.104423	-17.408775	4.059274151348663e-05	0.0001684664501639485
38070	ENSG00000280020	-4.1047826	-17.07631	4.05297224834472e-05	0.00016823358553519534
38071	RPL31P63	-4.104795	-17.509933	4.052753799679187e-05	0.00016823358553519534
38072	RXRA	-4.1048803	-0.48914272	4.8818649836919775e-05	0.00020004801495778518
38073	UBE2Q2P2	-4.1053824	-0.75954807	4.8665620401034205e-05	0.00019943771625764232
38074	EIF4BP8	-4.1057014	-17.676231	4.036891892358482e-05	0.0001675946814783234
38075	ACOT13	-4.105843	-0.980316	4.849183610406781e-05	0.0001987589794289954
38076	KRTAP5-5	-4.1059055	-17.16658	4.033333682932774e-05	0.0001674612359889677
38077	NOTCH3	-4.1059623	-0.89262897	4.8463617386279246e-05	0.00019869348707501487
38078	CHEK2P5	-4.1062827	-17.681814	4.0267576057829163e-05	0.00016720245727013682
38079	ENSG00000223719	-4.106451	-17.141914	4.0238271736500905e-05	0.00016709502490186076
38080	SPDYC	-4.1065254	-17.460302	4.0225339358681776e-05	0.00016705556678228595
38081	LINC03021-1	-4.106708	-1.2653733	4.8244143859060346e-05	0.00019784364780198071
38082	LINC02922	-4.1068177	-17.625109	4.017445901755779e-05	0.00016685849085177219
38083	PRORY	-4.1068296	-17.474794	4.0172415740852695e-05	0.00016685849085177219
38084	UGT1A10	-4.1069193	-17.501781	4.015687994935117e-05	0.00016681393327420483
38085	CLUHP8	-4.1070933	-17.483511	4.012659818549058e-05	0.00016670236123844225
38086	ENSG00000272112	-4.107249	-17.430557	4.0099683168680776e-05	0.00016660475820735572
38087	THAP5P1	-4.107254	-2.4445891	4.612668543048692e-05	0.00018971936884238614
38088	BCRP1	-4.1076207	-17.655434	4.003516269939626e-05	0.00016636399922812214
38089	YBX1P10	-4.1077952	-17.449688	4.000498015604319e-05	0.00016625384226309875
38090	SLC25A39P1	-4.109423	-17.402771	3.9724074062281435e-05	0.00016512872033162452
38091	SNRPGP5	-4.10948	-17.1703	3.9714322781444476e-05	0.0001651022785394215
38092	ENSG00000223390	-4.109854	-1.8241081	4.657840077673618e-05	0.0001914479204106599
38093	ENSG00000265927	-4.1102347	-17.531908	3.958472767043963e-05	0.00016457756920473568
38094	ENSG00000258856	-4.1103115	-17.605703	3.957157047684066e-05	0.00016453691419750566
38095	WHAMMP2	-4.111118	-2.3788702	4.715045218508597e-05	0.00019363574974779193
38096	ENSG00000242431	-4.1112056	-17.448635	3.941873409379304e-05	0.0001639294204013265
38097	ENSG00000259727	-4.1114974	-17.45896	3.93688906586342e-05	0.0001637501056793789
38098	OLFM3	-4.111522	-1.1385616	4.7237360923859906e-05	0.0001939435968527215
38099	RPS23P1	-4.111844	-17.656603	3.930988574085126e-05	0.00016351864831365634
38100	MAFA-AS1	-4.1122084	-18.002611	3.924792340030006e-05	0.00016327484826138839
38101	ENSG00000226426	-4.1124377	-17.50541	3.920893443433408e-05	0.0001631265859960018
38102	ENSG00000289965	-4.1125917	-17.484863	3.9182757854626e-05	0.0001630455389220351
38103	CLDN12	-4.11294	-0.9803032	4.71297288990129e-05	0.000193566967860684
38104	PRR5	-4.1130977	-0.6105148	4.716441846347205e-05	0.0001936767729432635
38105	OR10G8	-4.1135707	-17.395016	3.901694707831111e-05	0.0001623972041726149
38106	ENSG00000288089	-4.113592	-17.550718	3.9013340471389127e-05	0.00016239607267934934
38107	ENSG00000288958	-4.1142564	-17.30881	3.89011861405641e-05	0.0001619569088375815
38108	NDNF-AS1	-4.1146317	-1.441573	4.636957031507662e-05	0.00019062175715039688
38109	KCNB1	-4.114707	-0.98520696	4.672423491208966e-05	0.00019201491913493186
38110	LINC02075	-4.115313	-17.521801	3.872344878379881e-05	0.00016125829561086321
38111	PRR11-AS1	-4.115381	-17.19959	3.8712117069705626e-05	0.0001612248932746536
38112	OR5M1	-4.115651	-17.837576	3.866673681128493e-05	0.00016104967064967102
38113	SLC22A18	-4.1161847	-0.8662853	4.645461275899112e-05	0.00019095524032559715
38114	GAPDHP1	-4.1161985	-17.161177	3.8575146300168685e-05	0.00016069567788927413
38115	MTCO2P30	-4.1162534	-17.281483	3.856594651294833e-05	0.00016067109789439282
38116	ENSG00000287495	-4.1163263	-17.533453	3.8553771297538975e-05	0.00016063411658517738
38117	ENSG00000259570	-4.116748	-17.804405	3.8483392970451736e-05	0.00016035460519167098
38118	THSD7B	-4.1175103	-0.74693215	4.625608334899881e-05	0.00019018733087888755
38119	MTND4P34	-4.1175456	-17.09843	3.8350502783470636e-05	0.00015982822289682954
38120	ENSG00000290814	-4.1176457	-17.41764	3.833382798590789e-05	0.0001597724028806695
38121	HAUS5-DT	-4.117656	-17.654762	3.8332089240055685e-05	0.0001597724028806695
38122	TLCD4	-4.117982	-1.0135821	4.6164882316285924e-05	0.00018986043738185052
38123	MTIF2P1	-4.1181045	-17.990946	3.825764505691736e-05	0.0001595231440176181
38124	ENSG00000280304	-4.118123	-2.453121	4.395467949448752e-05	0.0001814756237407845
38125	ENSG00000286678	-4.118385	-17.746328	3.821113565488572e-05	0.00015935650287930331
38126	ENSG00000260237	-4.118506	-17.589668	3.819110028408106e-05	0.00015928658801251966
38127	ENSG00000285597	-4.1186886	-17.772654	3.8160810289676055e-05	0.00015917388775046204
38128	ADRA1B	-4.119061	-1.7699505	4.544096513368332e-05	0.00018705698394590956
38129	PTGER4P2-CDK2AP2P2	-4.1191783	-17.379318	3.80798290769687e-05	0.00015884971015849082
38130	OR2T7	-4.1191854	-17.480227	3.807869482628502e-05	0.00015884971015849082
38131	ENSG00000224570	-4.1192713	-17.910416	3.8064515984715465e-05	0.00015881303970387883
38132	ENSG00000255060	-4.119899	-17.600918	3.796104723428426e-05	0.00015839491716349713
38133	ZBTB4	-4.1204453	-0.62132293	4.573426731046073e-05	0.00018823253460825023
38134	TRIP6	-4.1204844	-1.4645594	4.555312304491217e-05	0.00018750283036439295
38135	ENSG00000284964	-4.1205134	-17.173662	3.7859927835946886e-05	0.0001579865266285297
38136	ENSG00000283025	-4.1208096	-17.672516	3.781126919499127e-05	0.00015781052341941077
38137	ENSG00000234742	-4.120853	-17.598986	3.78041587332108e-05	0.00015779437061711661
38138	ENSG00000250828	-4.120884	-17.430487	3.7799061822273424e-05	0.00015778662031725282
38139	ENSG00000285977	-4.1209197	-17.49554	3.7793206412727306e-05	0.000157775702176339
38140	ENSG00000289931	-4.120979	-17.286886	3.7783498222586065e-05	0.00015774869654008026
38141	TPT1P2	-4.12108	-17.757654	3.7766992251339996e-05	0.00015770682461462484
38142	INE2	-4.121351	-17.762018	3.77225928135264e-05	0.0001575349305233778
38143	WIZP1	-4.1214957	-17.493666	3.769884985717999e-05	0.0001574492787602874
38144	LINC01939	-4.1218133	-17.322798	3.764694431853053e-05	0.00015724598116680674
38145	TBC1D3E	-4.122136	-17.539312	3.7594230562981514e-05	0.00015705274427005864
38146	FKBP7	-4.1223454	-1.6917342	4.455399478537374e-05	0.00018377862426377522
38147	ENSG00000213226	-4.123732	-17.485231	3.733465686766408e-05	0.00015598173645688964
38148	THRA	-4.123967	-0.62703496	4.5068465365656413e-05	0.00018566484446127536
38149	ENSG00000285697	-4.1239786	-17.74643	3.729469740434065e-05	0.00015582815737422403
38150	LINC00552	-4.124567	-18.022879	3.7199485877069814e-05	0.00015545701220643146
38151	POR	-4.124759	-0.63209057	4.488758323601695e-05	0.0001849666211226564
38152	PNP	-4.1250167	-0.7911882	4.4764257140329585e-05	0.00018452088997966568
38153	ENSG00000270076	-4.1251965	-17.239332	3.709797444068113e-05	0.00015505940771713068
38154	LINC02147	-4.1252112	-1.1280494	4.467000004001699e-05	0.00018420612095116064
38155	ZBTB8OSP1	-4.125375	-17.244522	3.7069219723596455e-05	0.00015496582213921369
38156	ENSG00000288769	-4.125675	-17.731201	3.702090508079639e-05	0.00015479042119212008
38157	ICA1L	-4.125944	-0.8133718	4.46727645577479e-05	0.00018420612095116064
38158	EFHC1	-4.126012	-0.504609	4.470628162345647e-05	0.0001842975114280101
38159	ENSG00000282816	-4.1264987	-17.438606	3.688867432270716e-05	0.00015427728118921276
38160	MTND5P33	-4.1267724	-17.639187	3.6844794559561234e-05	0.00015410700038319273
38161	ENSG00000286571	-4.127027	-17.71994	3.680410847476934e-05	0.00015395004934756204
38162	ENSG00000224477	-4.1274366	-16.755379	3.673862945620395e-05	0.00015368935463089253
38163	IDH1	-4.1274495	-0.8455711	4.436237572436957e-05	0.00018303473464588235
38164	MTCO2P27	-4.1277623	-17.231367	3.668663915746666e-05	0.00015348504756789615
38165	OR2C1	-4.127778	-17.508968	3.66841827644099e-05	0.00015348504756789615
38166	PRAMEF31P	-4.127832	-17.587166	3.667558845684268e-05	0.000153465183594374
38167	TBC1D4	-4.1281223	-0.66285825	4.431821605355153e-05	0.0001828990241843943
38168	FAM135B	-4.1283665	-1.1067598	4.410079158613301e-05	0.0001820325774420669
38169	ZNF300P1	-4.1291733	-1.4530275	4.39160316561356e-05	0.0001813468082413713
38170	ENSG00000257737	-4.129289	-17.490253	3.644395573120786e-05	0.00015250904495990036
38171	ENSG00000253784	-4.1294265	-17.339458	3.6422246462744444e-05	0.00015243129582697912
38172	OR7E12P	-4.129864	-17.518515	3.6352941778012204e-05	0.00015215432391109914
38173	RAB11FIP3	-4.1300287	-0.41116637	4.396788903616909e-05	0.00018149938630866852
38174	GOLGA8DP	-4.1302433	-17.714209	3.629307244888347e-05	0.00015192985834399785
38175	HMGN1P34	-4.1302443	-17.669352	3.6292984393963524e-05	0.00015192985834399785
38176	ENSG00000290950	-4.13034	-17.606157	3.6277788218291206e-05	0.00015189198956704885
38177	ENSG00000271821	-4.1305923	-17.218035	3.6238058300078436e-05	0.00015175173816297358
38178	ENSG00000279364	-4.1307054	-17.301357	3.62202322939185e-05	0.00015169013349236696
38179	ENSG00000256101	-4.1309495	-2.4080794	4.272406579023133e-05	0.00017658942079890386
38180	FOXL2NB	-4.1312795	-17.726992	3.612990762908052e-05	0.0001513248681277168
38181	ENSG00000255550	-4.131838	-17.466532	3.6042285356650633e-05	0.00015097085947859731
38182	DENND10P1	-4.1320553	-17.68107	3.600818623372215e-05	0.00015084100242664954
38183	RPSAP48	-4.132958	-17.435804	3.586704816509516e-05	0.00015027561830369132
38184	LINC00588	-4.1333575	-17.640774	3.580477408919968e-05	0.00015002761044534898
38185	RPS20P20	-4.1334076	-17.668802	3.579692603407008e-05	0.00015000763307866318
38186	RPSAP46	-4.133621	-17.68094	3.576370602316479e-05	0.0001498813215074078
38187	ENSG00000276375	-4.1336474	-17.515514	3.5759588804857316e-05	0.00014987696493837176
38188	PCLAF	-4.133705	-1.2175794	4.312460921852583e-05	0.00017819959437622153
38189	ENSG00000223918	-4.133812	-17.078127	3.573405054783074e-05	0.00014978281920969715
38190	ENSG00000278546	-4.133954	-17.719467	3.571189642883508e-05	0.00014970284344421197
38191	ENSG00000250068	-4.134222	-17.473797	3.567029892326828e-05	0.00014954134099219344
38192	TMEM239	-4.1342382	-17.558434	3.5667809178327516e-05	0.00014954134099219344
38193	ENSG00000290807	-4.1342945	-17.625212	3.5659017329921635e-05	0.00014951978869747924
38194	CUL1	-4.1343446	-0.4950363	4.3192606081013484e-05	0.00017845028683576776
38195	ENSG00000268455	-4.134533	-17.420555	3.562204121252322e-05	0.000149390472181145
38196	BRWD1P1	-4.135099	-17.588959	3.553439885173636e-05	0.00014903575534250775
38197	TRIM64C	-4.1351833	-17.822172	3.552137482604551e-05	0.0001489939630731063
38198	LINC02404	-4.1362886	-17.804056	3.535082549971011e-05	0.00014829136878153872
38199	DDIT4L	-4.1367645	-17.786285	3.52776165971937e-05	0.0001480097676445368
38200	ENSG00000258765	-4.1369214	-17.91023	3.5253569028451646e-05	0.00014793436488992143
38201	CCDC102B	-4.1369967	-0.62179995	4.260664738207138e-05	0.00017617886679223164
38202	GREB1L	-4.1370845	-0.7412299	4.2624470534663245e-05	0.0001762376011289719
38203	C2CD4C	-4.1373453	-2.453677	4.0632748713524325e-05	0.00016857502103009096
38204	ENSG00000238110	-4.137914	-17.717356	3.510143896414055e-05	0.0001473340695290223
38205	ALDH6A1	-4.1383615	-1.0582176	4.228089278820077e-05	0.00017487641557667753
38206	ENSG00000276972	-4.139015	-17.474081	3.493350058213317e-05	0.00014666709296911123
38207	ENSG00000287504	-4.139151	-17.512928	3.491278871643633e-05	0.00014659277331548686
38208	ENSG00000286232	-4.139312	-17.43355	3.4888363043680766e-05	0.00014650284586541053
38209	ENSG00000264148	-4.1403985	-17.32647	3.472353309444135e-05	0.00014583584429780984
38210	CSTPP1	-4.1404204	-0.42758363	4.211199395132837e-05	0.00017423703325758616
38211	LIX1L-AS1	-4.1415424	-17.27935	3.455085158611467e-05	0.00014516067384527756
38212	ENSG00000249287	-4.1419044	-17.22024	3.4496395211931476e-05	0.00014494438775070225
38213	POU5F1	-4.14204	-1.4335868	4.145366137266406e-05	0.00017165904774880903
38214	OR5H1	-4.1425214	-17.854233	3.440366857250312e-05	0.00014457972490022067
38215	ENSG00000261402	-4.1426024	-17.663185	3.439153866323545e-05	0.00014455369841379596
38216	ENSG00000287513	-4.142891	-17.345606	3.434830119260256e-05	0.00014438442567780402
38217	ENSG00000277382	-4.1431723	-17.759214	3.430616684659037e-05	0.00014421976114427294
38218	ENSG00000280425	-4.144044	-17.793295	3.417604946389701e-05	0.0001436851641882808
38219	ENSG00000229403	-4.14433	-2.4575481	3.9411314041864846e-05	0.00016391256052700778
38220	BNIP3P25	-4.145247	-17.204172	3.399711974453604e-05	0.00014296992550254023
38221	ENSG00000224876	-4.1453457	-17.616098	3.3982510455595024e-05	0.00014292083031061114
38222	LINC00963	-4.146291	-0.9233743	4.104541662297278e-05	0.00017008421534253987
38223	NME5	-4.1463327	-1.7309535	4.079402914331366e-05	0.00016915766614620986
38224	ENSG00000260091	-4.146376	-17.640064	3.3830077349943236e-05	0.00014231661254211607
38225	ENSG00000252139	-4.146415	-17.76246	3.3824278673710715e-05	0.00014230685941366477
38226	RPL39P26	-4.146535	-16.957474	3.380664021844467e-05	0.00014225488338009322
38227	ENSG00000261760	-4.1468506	-1.4976498	4.0583417428377936e-05	0.0001684421087468805
38228	ENSG00000216966	-4.1470447	-17.97948	3.373145675496039e-05	0.00014195078474361054
38229	SMAD7	-4.147399	-0.6922227	4.083863908248951e-05	0.00016928498859712922
38230	LINC00387	-4.147883	-16.986225	3.360827841088965e-05	0.00014145686621032882
38231	DTD1	-4.148071	-0.7529311	4.073360051195975e-05	0.00016895024935963002
38232	ELOVL3	-4.1485023	-17.468502	3.351754579003888e-05	0.00014109936418424217
38233	CDKL5	-4.1485405	-0.71362925	4.064970578511086e-05	0.00016863100539426943
38234	ENSG00000232768	-4.149324	-17.053679	3.3397529989102286e-05	0.00014061844331742204
38235	ENSG00000289915	-4.149512	-2.4733758	3.829757374375852e-05	0.00015966229314044622
38236	CRYGA	-4.149746	-17.62301	3.333603460211364e-05	0.00014037165698692003
38237	TMX2P1	-4.1498156	-17.580706	3.332587113559893e-05	0.00014034099555183298
38238	HSP90AB7P	-4.1498446	-17.428585	3.332162754231687e-05	0.00014033526057733695
38239	ASH2LP3	-4.1501203	-17.690847	3.328156625825465e-05	0.00014017866404121129
38240	ENSG00000244310	-4.151013	-17.884775	3.315203534696904e-05	0.00013965725063379744
38241	ENSG00000265008	-4.151136	-17.504768	3.313423877721535e-05	0.000139594355910791
38242	ENSG00000280288	-4.1512485	-17.27028	3.3117987014704256e-05	0.00013953795913151652
38243	ENSG00000280277	-4.151708	-17.269745	3.3051513764055305e-05	0.00013928198488075158
38244	ENSG00000242790	-4.1519637	-17.638594	3.301462043644437e-05	0.0001391505959852837
38245	ENSG00000271414	-4.1520333	-17.547562	3.3004571409503885e-05	0.00013912028204795466
38246	MTTP	-4.152119	-0.5494061	4.003831925240444e-05	0.00016636399922812214
38247	ENSG00000254590	-4.1525083	-17.39304	3.2936189365342686e-05	0.00013884405728128966
38248	RBMY3AP	-4.1534142	-17.700634	3.280604342776038e-05	0.00013830739354558696
38249	ENSG00000255500	-4.153423	-17.309505	3.2804759381719446e-05	0.00013830739354558696
38250	CXCL12	-4.1534424	-1.0897523	3.9751499725065005e-05	0.00016521452023651238
38251	LINC02967	-4.153459	-17.586111	3.279956206684698e-05	0.00013830401537200747
38252	KRT81	-4.1534853	-17.647121	3.279582710878234e-05	0.00013830024147414987
38253	PAFAH1B1P2	-4.153637	-17.457571	3.277410849707593e-05	0.00013822062315671635
38254	ENSG00000253632	-4.1537933	-17.654503	3.275172469276709e-05	0.00013813818543983818
38255	ENSG00000270575	-4.1539297	-17.163774	3.273220906601398e-05	0.00013806783171041567
38256	ENSG00000232944	-4.15436	-17.247818	3.267067038301601e-05	0.0001378201928544797
38257	ENSG00000229013	-4.154571	-17.516983	3.2640523080778784e-05	0.00013770494611346835
38258	ENSG00000263189	-4.154732	-17.297228	3.261758427018308e-05	0.0001376200934664162
38259	ENSG00000290069	-4.155062	-17.636997	3.257051851995296e-05	0.00013743342092406805
38260	PPARGC1B	-4.155416	-0.55557954	3.949992909498565e-05	0.00016425305670460344
38261	ENSG00000234117	-4.1556926	-17.63622	3.248090588156107e-05	0.00013706717111094117
38262	ENSG00000229679	-4.155841	-17.75605	3.245983352779068e-05	0.00013699011813297085
38263	LINC02744	-4.157362	-17.59973	3.224462294878096e-05	0.00013612905490764933
38264	ENSG00000291222	-4.1575446	-17.666523	3.221887569029077e-05	0.00013604394419195178
38265	PPP1R26	-4.157795	-1.7313486	3.899219169956152e-05	0.000162321914120811
38266	ENSG00000219682	-4.157904	-17.066034	3.216822269741768e-05	0.00013585362144816982
38267	ARHGEF4-AS1	-4.1590185	-17.603294	3.201176246370389e-05	0.000135216307438412
38268	CICP16	-4.1591334	-17.775251	3.1995635391462556e-05	0.00013515991085127026
38269	ENSG00000248557	-4.1596885	-17.030035	3.191801018024203e-05	0.0001348670941221194
38270	CST9	-4.159831	-17.569845	3.1898080047282556e-05	0.0001347945767218471
38271	SNTB2	-4.1599135	-0.63368815	3.8766858086925335e-05	0.00016141146162081823
38272	OSBPL9	-4.160239	-0.38276106	3.8753238028703356e-05	0.00016136854942469398
38273	ENSG00000279525	-4.161192	-17.864368	3.170864842069986e-05	0.00013402896977616889
38274	ZG16	-4.1619744	-1.7945375	3.8222477277504927e-05	0.0001593901522914827
38275	RHOBTB1	-4.1622987	-0.6638444	3.8364819111999597e-05	0.00015987420512717407
38276	LINC01998	-4.1625137	-17.150244	3.152567846472531e-05	0.00013331343260465382
38277	CYCSP4	-4.163357	-17.387207	3.1409479699734955e-05	0.00013285667006146903
38278	SAA3P	-4.1634603	-17.847334	3.1395242748306306e-05	0.00013280798569814285
38279	NDE1P2	-4.1643233	-17.572317	3.1276743988661324e-05	0.00013231820682476145
38280	CYP2U1-AS1	-4.1654477	-1.0450153	3.778195878497031e-05	0.00015774869654008026
38281	ENSG00000275091	-4.1655693	-17.475487	3.11064631008716e-05	0.00013160925630636362
38282	ENSG00000272508	-4.166636	-1.8270111	3.6350370902237725e-05	0.00015215432391109914
38283	ENSG00000271788	-4.16702	-17.572075	3.090936484984757e-05	0.00013079807520489025
38284	ENSG00000265121	-4.1671314	-18.02908	3.0894216193328105e-05	0.00013074533242223794
38285	ENSG00000258858	-4.1673746	-17.544537	3.086129624610754e-05	0.00013061736525229838
38286	ENSG00000229273	-4.1677694	-17.344706	3.08079310548466e-05	0.00013041417128902293
38287	TRPC3	-4.1684346	-1.169557	3.723014546843984e-05	0.00015557178857234283
38288	ENSG00000249478	-4.1685243	-17.650824	3.07061334292053e-05	0.0001299945480079492
38289	ENSG00000226025	-4.168675	-17.030935	3.0685826981069245e-05	0.00012993117140458309
38290	GPR158	-4.169363	-1.1330004	3.709293729034542e-05	0.00015505166181675888
38291	ENSG00000233849	-4.169864	-17.665382	3.052618685341519e-05	0.00012928894132784946
38292	ENSG00000280128	-4.1710987	-0.9508632	3.689919597103589e-05	0.00015430803309553505
38293	Y_RNA-736	-4.171297	-17.488974	3.0334955594294325e-05	0.00012852372259708936
38294	ENSG00000232431	-4.171332	-17.461143	3.033028829014646e-05	0.00012851512913543482
38295	FAM168A	-4.1714087	-0.4845319	3.6969839679237665e-05	0.0001545901814098846
38296	ENSG00000250771	-4.1715236	-18.066456	3.0304813890033097e-05	0.0001284183629321991
38297	ENSG00000224618	-4.1717515	-17.022335	3.0274507111001183e-05	0.00012831226695313625
38298	ENSG00000173727	-4.172129	-17.614273	3.022439207347053e-05	0.00012811101446547722
38299	MARK2P8	-4.172237	-17.759506	3.0210107594799475e-05	0.00012806161382760662
38300	PPIAP52	-4.1724124	-17.311792	3.0186825039689876e-05	0.00012797405813378754
38301	SLC10A5P1	-4.172676	-17.5975	3.0151884501572082e-05	0.00012783706002590607
38302	ENSG00000287393	-4.1729383	-17.680342	3.011722065182927e-05	0.00012770121125840503
38303	ENSG00000234427	-4.173072	-17.564213	3.0099545739232828e-05	0.000127637380565061
38304	OR8B12	-4.1731133	-17.714928	3.0094086301928776e-05	0.00012762534309251306
38305	PPIAP42	-4.173224	-17.44689	3.0079489052394655e-05	0.00012757454780295375
38306	ENSG00000272639	-4.174528	-17.859129	2.9907743603018943e-05	0.00012685718125423018
38307	ENSG00000237377	-4.1746197	-17.638718	2.9895716830159e-05	0.00012681721412849154
38308	ENSG00000267356	-4.17468	-17.180378	2.9887817126984156e-05	0.00012679474853644694
38309	ENSG00000285800	-4.175087	-17.67473	2.983442938211241e-05	0.00012659031472075544
38310	JAM2	-4.175288	-0.9168565	3.626654283275901e-05	0.0001518579624135596
38311	AMY2A	-4.1753964	-17.322144	2.9793923579246238e-05	0.0001264404784716456
38312	ENSG00000289914	-4.1754856	-17.870953	2.9782299830410927e-05	0.00012641318200482448
38313	ENSG00000228802	-4.175596	-17.17218	2.976780180337939e-05	0.00012636265796905243
38314	ENSG00000267245	-4.175663	-17.71713	2.975908602401884e-05	0.0001263366725828323
38315	ENSG00000266179	-4.1757126	-17.538597	2.9752618311452456e-05	0.00012632022724769936
38316	ENSG00000272969	-4.1759315	-17.794075	2.972398355652675e-05	0.00012620965657300024
38317	ENSG00000287442	-4.1760817	-17.625343	2.9704382306110166e-05	0.00012613742671284904
38318	LDHAL6CP	-4.176127	-17.35217	2.9698472973101957e-05	0.0001261233310232946
38319	ENSG00000269106	-4.1761813	-17.676678	2.9691397221838214e-05	0.00012610427890363487
38320	ENSG00000232027	-4.176656	-17.266693	2.962961341532566e-05	0.0001258638271196379
38321	PAK4	-4.177627	-0.57671076	3.599628916833287e-05	0.00015080413712314816
38322	ENSG00000286461	-4.1776657	-16.970089	2.9498441556885376e-05	0.00012533942124921073
38323	MTCO1P2	-4.178057	-17.002	2.9447721244855002e-05	0.00012515667037719925
38324	ENSG00000289218	-4.178713	-17.944464	2.9362972270756192e-05	0.00012480736873887448
38325	ENSG00000285545	-4.1791162	-17.460936	2.9311006145623013e-05	0.00012460823895936703
38326	ENSG00000260385	-4.1793704	-17.282461	2.9278272131642592e-05	0.00012447994554450244
38327	ENSG00000204850	-4.1795425	-17.482101	2.9256118581294034e-05	0.000124396617713425
38328	RPL5P11	-4.179582	-17.853426	2.9251022277365172e-05	0.0001243858088423969
38329	FBXO34	-4.179996	-0.50127834	3.564749393227339e-05	0.0001494843416441789
38330	ENSG00000290099	-4.180186	-17.827995	2.9173486362744356e-05	0.00012407776758890173
38331	ENSG00000229660	-4.18063	-17.793581	2.911658056476831e-05	0.00012384655780793845
38332	VXN	-4.180648	-2.0274992	3.469054367989612e-05	0.00014572242699245936
38333	HNRNPA1P61	-4.1807637	-17.57147	2.909945852580989e-05	0.000123784541517286
38334	RGS9BP	-4.1809006	-17.398151	2.9081957798542567e-05	0.00012372090336974106
38335	ENSG00000286367	-4.1811485	-17.77292	2.905029408443161e-05	0.0001235969964462389
38336	RN7SL778P	-4.18134	-17.491335	2.9025786538943965e-05	0.00012351430905920073
38337	IKZF4	-4.181478	-1.0569628	3.5348095450565706e-05	0.00014829136878153872
38338	ENSG00000272335	-4.181607	-2.4123828	3.4719307859052816e-05	0.00014583067570468812
38339	TUBAP6	-4.1816173	-16.679478	2.8990442690203917e-05	0.00012337469003998518
38340	ENSG00000286986	-4.1816697	-17.425503	2.8983765468268405e-05	0.00012335705390436417
38341	DIAPH2-AS1	-4.1817355	-1.2626954	3.5271501061864913e-05	0.00014799686013361173
38342	LINC02425	-4.181937	-17.629335	2.894970689471882e-05	0.0001232228674380751
38343	BSG-AS1	-4.1819525	-2.0616586	3.498965398704053e-05	0.0001468901870569741
38344	ENSG00000288731	-4.1820135	-17.823288	2.8939972083904784e-05	0.00012320296883835957
38345	ENSG00000233721	-4.182153	-17.69111	2.8922211568164672e-05	0.00012313812370576003
38346	OR6K3	-4.182263	-17.70931	2.890828745139904e-05	0.0001231003657142559
38347	ENSG00000230147	-4.182481	-17.095318	2.8880555830213322e-05	0.00012299303085437063
38348	ENSG00000286598	-4.1825905	-17.447718	2.8866618627316455e-05	0.0001229444283639196
38349	IQSEC2	-4.1825986	-0.7780122	3.5202417582391543e-05	0.00014774518067976416
38350	ENSG00000260077	-4.182624	-2.4497359	3.3824836701983034e-05	0.00014230685941366477
38351	NACAP7	-4.1829395	-17.389387	2.8822350798230274e-05	0.00012276662635985462
38352	GLYATL2	-4.1833158	-1.0320884	3.504513621193053e-05	0.0001471104252433922
38353	ENSG00000274501	-4.1833596	-17.545685	2.8769143370498882e-05	0.00012255071237373639
38354	ENSG00000220694	-4.1836123	-18.103405	2.8737192547940336e-05	0.00012242531735627666
38355	ENSG00000290668	-4.1836624	-17.670982	2.8730847252995326e-05	0.00012240899383432778
38356	LINC01305	-4.1838784	-17.942663	2.870354656613136e-05	0.00012230337830759164
38357	OR10D3	-4.1839247	-17.708086	2.8697734254005006e-05	0.00012228931245200698
38358	GPR31	-4.184486	-17.311945	2.862695352932396e-05	0.00012199837078594717
38359	ENSG00000274859	-4.18472	-17.864832	2.85974306899562e-05	0.00012188322070186303
38360	ENSG00000248200	-4.1848164	-17.583471	2.8585317765990734e-05	0.00012184225860553319
38361	TMEM63C	-4.185266	-0.9939646	3.479749359010433e-05	0.0001461338688212229
38362	LHB	-4.185308	-17.540888	2.852355836136422e-05	0.00012158965730757308
38363	HNRNPA3P7	-4.1853724	-17.59361	2.851547813118472e-05	0.0001215658543318247
38364	EIF4E3	-4.186201	-1.1300479	3.4649329988597536e-05	0.00014556185919467935
38365	DNAJA1P3	-4.1863527	-17.742086	2.8392708479860314e-05	0.00012107426598530977
38366	ENSG00000261250	-4.186605	-17.607412	2.8361175773499575e-05	0.00012095039301321327
38367	ENSG00000255498	-4.1866536	-17.67193	2.8355121650828705e-05	0.00012093516501594467
38368	PDHA1P1	-4.1888924	-17.768063	2.8076960001958906e-05	0.0001198012615592215
38369	ENSG00000290946	-4.188912	-17.722994	2.8074512476253785e-05	0.0001198012615592215
38370	ENSG00000258354	-4.1897306	-17.266735	2.7973458158294033e-05	0.0001193910136189836
38371	GABRA2	-4.189832	-1.0864584	3.40691227947724e-05	0.00014326035246177586
38372	ENSG00000287443	-4.1904655	-17.319086	2.78830383754577e-05	0.0001190259644817706
38373	FAM124B	-4.190751	-2.4083617	3.357434089395183e-05	0.0001413262384695018
38374	ABL1	-4.191571	-0.4139967	3.3972647986037446e-05	0.00014289169214234338
38375	SYBU	-4.1916604	-0.8779483	3.3878160681894185e-05	0.00014250657932857243
38376	ENSG00000267746	-4.192441	-17.50827	2.7641337054325858e-05	0.00011801488969591099
38377	CHMP4C	-4.192466	-1.2695382	3.366301988087315e-05	0.00014167502740979697
38378	ENSG00000289739	-4.192621	-17.67165	2.7619407492760903e-05	0.00011793160070867782
38379	ENSG00000274562	-4.1929727	-17.592243	2.757662434093734e-05	0.00011775924694449023
38380	RPL26P35	-4.193268	-17.810823	2.75407920111329e-05	0.00011761654734351924
38381	ENSG00000223948	-4.1932764	-17.879776	2.753971324243549e-05	0.00011761654734351924
38382	MYL3	-4.194124	-1.1900674	3.3434107652041685e-05	0.00014076028135550498
38383	NSA2P6	-4.1944847	-17.266949	2.739339707586309e-05	0.00011701786410529655
38384	ENSG00000179253	-4.194546	-17.786871	2.738597679537088e-05	0.00011699943870475469
38385	RNVU1-8	-4.195469	-17.28405	2.7274751978274242e-05	0.00011655193680572122
38386	ENSG00000285859	-4.1956134	-0.99566966	3.325223956213961e-05	0.00014006725734772723
38387	KRT71	-4.195763	-18.042738	2.7239348112675822e-05	0.00011642107902326551
38388	ENSG00000248511	-4.195911	-17.729145	2.7221615731810457e-05	0.00011635550275675464
38389	FN1-DT	-4.1962905	-17.573372	2.7176085726931195e-05	0.0001161710869671783
38390	ENSG00000256189	-4.196485	-17.656652	2.715276892056644e-05	0.0001160816030983886
38391	SETP10	-4.1965923	-17.481731	2.713993597685035e-05	0.00011603692732227028
38392	ENSG00000289116	-4.197379	-17.394766	2.7045864550124585e-05	0.00011565503265384327
38393	DUSP6	-4.1973934	-1.0605338	3.302082627390103e-05	0.00013916470773573625
38394	PIMREGP1	-4.1978755	-17.802269	2.698665726705236e-05	0.00011541198169763027
38395	RPL23AP87	-4.1985297	-17.39462	2.690888844353239e-05	0.00011509960908415813
38396	LINC01419	-4.199624	-17.250286	2.6779213793077567e-05	0.00011459376245278065
38397	ENSG00000228417	-4.199884	-17.694899	2.6748514761904708e-05	0.00011447395833335402
38398	HHLA3-AS1	-4.200219	-17.34856	2.6708912392058473e-05	0.0001143145206247551
38399	ENSG00000287793	-4.2002807	-17.653103	2.6701672827506817e-05	0.00011429358032468375
38400	SVOP	-4.200354	-1.3160655	3.243825958281242e-05	0.00013691096511955035
38401	ENSG00000277998	-4.2005486	-17.268938	2.6670124683565278e-05	0.00011416857699017773
38402	LINC01070	-4.2007933	-17.349827	2.6641312541646726e-05	0.00011406529261061299
38403	ENSG00000265246	-4.2020483	-17.5818	2.64940625884564e-05	0.0001134448131480392
38404	ENSG00000286365	-4.2020836	-17.619106	2.648993732480892e-05	0.00011343712344737467
38405	ENSG00000270207	-4.2025666	-1.3785706	3.217734242706502e-05	0.00013588035219504096
38406	FRMD1	-4.202874	-1.1886319	3.2139244180695566e-05	0.0001357430106774946
38407	PRR35	-4.2029433	-17.92433	2.6389475071814815e-05	0.0001130168548981829
38408	ENSG00000235246	-4.2029786	-17.27758	2.6385410861080423e-05	0.0001130093876968245
38409	LINC01154	-4.203114	-17.75176	2.6369603104940895e-05	0.0001129516168532335
38410	CBLN2	-4.203746	-1.9825228	3.192499762524353e-05	0.00013488491535260363
38411	GSK3B	-4.2040443	-0.3651808	3.222781248972036e-05	0.00013606988144827486
38412	ENSG00000257350	-4.2044215	-17.72143	2.621771344411213e-05	0.00011233065364256313
38413	ENSG00000286692	-4.2046604	-17.830967	2.6190040809124402e-05	0.00011222196280886407
38414	SSX9P	-4.2056627	-17.279928	2.60742389761615e-05	0.00011175526224794163
38415	HMGCR	-4.2060113	-0.8655782	3.188336477716233e-05	0.00013474408556090006
38416	ENSG00000285527	-4.206121	-17.291327	2.602147740753663e-05	0.00011153894083198827
38417	OR9I1	-4.2065825	-17.786478	2.596844563491773e-05	0.0001113312233056804
38418	MEGF10	-4.2066574	-1.4281687	3.164954888662062e-05	0.00013379077531950093
38419	TPM3P4	-4.2069607	-17.688684	2.5925058350838355e-05	0.00011115500013815163
38420	CHRM3-AS1	-4.206964	-17.681335	2.5924685343806457e-05	0.00011115500013815163
38421	ENSG00000260673	-4.2074127	-17.567911	2.5873304864436465e-05	0.00011095264180066283
38422	LRRC8A	-4.207528	-1.0667036	3.164308178945567e-05	0.00013377504965560484
38423	ENSG00000228470	-4.207581	-2.446814	3.057697693939715e-05	0.00012949279267716865
38424	ENSG00000259003	-4.2078247	-17.793438	2.5826195153752455e-05	0.00011077012961048415
38425	CROCCP5	-4.2081127	-17.589327	2.5793304072491767e-05	0.00011064854842514131
38426	RECK	-4.20816	-0.8269684	3.159352001923392e-05	0.0001335771173725172
38427	ENSG00000276662	-4.208496	-16.765356	2.5749594521036802e-05	0.0001104805069590705
38428	CMTM8	-4.208864	-0.53759927	3.154462869909862e-05	0.00013338198562027478
38429	ENSG00000228160	-4.2092314	-17.541433	2.5666009902205105e-05	0.00011013158429972544
38430	LINC01096	-4.209686	-17.756216	2.561446093505163e-05	0.00010992976281088784
38431	DLGAP1-AS4	-4.2099524	-2.0475051	3.052322591939304e-05	0.00012928764510938525
38432	ENSG00000287527	-4.2106757	-1.9038211	3.097801647450768e-05	0.00013107719578378443
38433	NR0B1	-4.2108493	-17.140633	2.5482937857683476e-05	0.00010940387091540773
38434	ENSG00000255686	-4.2126837	-17.616385	2.5276853745192194e-05	0.00010852867427996556
38435	CXCL3	-4.213419	-1.2505734	3.083559795896193e-05	0.00013051994345115412
38436	DERA	-4.21532	-0.5167503	3.0700702389208076e-05	0.00012998285558595503
38437	ENSG00000249505	-4.2156997	-17.775122	2.4941474029941866e-05	0.00010714536894055301
38438	ENSG00000251535	-4.2157993	-17.7227	2.4930435374368922e-05	0.00010710739672351281
38439	TAB3P1	-4.215933	-17.464048	2.491572717806319e-05	0.00010705365114851962
38440	MFAP4	-4.2167788	-1.3100193	3.0361227363956593e-05	0.00012862384081513338
38441	ENSG00000259381	-4.216946	-17.319313	2.4804086030401443e-05	0.00010659277987191047
38442	ENSG00000284946	-4.217103	-1.7111198	2.9824474705971314e-05	0.0001265591032791383
38443	LINC02140	-4.217318	-17.689486	2.476325792169893e-05	0.00010642671734806235
38444	ENSG00000288757	-4.2175117	-17.392214	2.47419898443888e-05	0.00010635408433595602
38445	RPS3AP10	-4.2179484	-17.542366	2.4694147510783703e-05	0.00010615780327331786
38446	ENSG00000229178	-4.2179675	-17.60148	2.469209476213186e-05	0.00010615780327331786
38447	ENSG00000268070	-4.218194	-17.564014	2.466728895998752e-05	0.00010606106637590255
38448	ENSG00000236883	-4.218227	-17.272596	2.4663710378835675e-05	0.00010605504353452889
38449	ENSG00000279609	-4.2194734	-17.428865	2.4527765708565422e-05	0.00010549842205226275
38450	ENSG00000237329	-4.219526	-17.329805	2.4522088029996456e-05	0.00010548331798293148
38451	ADRA2C	-4.219843	-17.645935	2.4487624278724148e-05	0.00010534437518774811
38452	ENSG00000259656	-4.22012	-17.59301	2.4457555962780824e-05	0.00010522431842702541
38453	ENSG00000280270	-4.220293	-17.263992	2.443877453669923e-05	0.00010515280459340689
38454	RPS4XP1	-4.2204523	-17.69058	2.4421525754262292e-05	0.00010509715987814291
38455	ENSG00000262818	-4.220576	-17.381449	2.440815916553049e-05	0.00010504892046336756
38456	VGLL2	-4.220651	-17.823082	2.440001716207064e-05	0.0001050231603109878
38457	ZFP28	-4.2208805	-1.4049091	2.97868489623178e-05	0.0001264214720905484
38458	ENSG00000288966	-4.2210455	-17.643604	2.435739983003225e-05	0.0001048489929216751
38459	ENSG00000223859	-4.221054	-18.007864	2.435644789959716e-05	0.0001048489929216751
38460	PIK3R5-DT	-4.2214355	-17.71622	2.431528034228482e-05	0.00010468619238870004
38461	ENSG00000203498	-4.2215457	-17.811975	2.4303421469636753e-05	0.00010464438715547043
38462	PTPRE	-4.221775	-0.50602144	2.9863996613157867e-05	0.00012670473140508466
38463	KCNC2	-4.222024	-2.4096935	2.9573113602532976e-05	0.00012564574125075475
38464	ENSG00000264829	-4.222089	-17.510445	2.4244907233812283e-05	0.00010440167056965165
38465	KCTD8	-4.2222176	-1.2774216	2.9670949283549414e-05	0.0001260284246149402
38466	ENSG00000289616	-4.2230444	-17.720367	2.4142348113002038e-05	0.00010397842649747706
38467	HOXA10-AS	-4.223721	-2.4687715	2.8257497811570795e-05	0.00012053991138996799
38468	ENSG00000267389	-4.224091	-17.488894	2.403049305916144e-05	0.00010352414640791257
38469	SOCS6P1	-4.2242885	-17.285645	2.400942535982994e-05	0.00010345168962776486
38470	ENSG00000232500	-4.224425	-17.59459	2.39949177524524e-05	0.00010339832799831228
38471	FAM184A	-4.224561	-0.79464525	2.9484083929392923e-05	0.00012528934722457038
38472	OR2T8	-4.2245746	-17.52662	2.3978963184395153e-05	0.00010333872116404205
38473	SLC26A11	-4.2246714	-0.73917544	2.9450688570788083e-05	0.00012515835867180715
38474	NSA2P1	-4.225004	-17.685297	2.3933255560244563e-05	0.00010316913156349382
38475	MYG1P1	-4.2251525	-17.636858	2.3917539166349037e-05	0.00010311051012065026
38476	ENSG00000254429	-4.2255387	-17.808271	2.387655232441438e-05	0.00010294292563916172
38477	ENSG00000276422	-4.2256503	-17.275728	2.3864732795720904e-05	0.00010290107647299598
38478	PKP4P1	-4.225824	-17.3123	2.3846347254471416e-05	0.00010283090574676782
38479	LINC02304	-4.227129	-17.042194	2.3708531539897588e-05	0.00010227283806625322
38480	ENSG00000249091	-4.227171	-17.60704	2.370413489152213e-05	0.00010226293062963721
38481	ZIC2	-4.227208	-17.556936	2.3700217283100353e-05	0.00010225508826547542
38482	RNY3P16	-4.227259	-17.928293	2.3694856667850512e-05	0.00010224101807646502
38483	RN7SL484P	-4.227354	-17.880651	2.3684864766517203e-05	0.00010220696007087769
38484	PICSAR	-4.2278147	-17.593786	2.363646627710646e-05	0.00010200714593783502
38485	IARS2P1	-4.2278585	-17.932774	2.363185613791762e-05	0.00010199628912561485
38486	ARL5B	-4.228007	-0.82606983	2.9050174062766074e-05	0.0001235969964462389
38487	ENSG00000287034	-4.2280574	-17.541437	2.3610957497471727e-05	0.00010191512216024447
38488	C1R	-4.228122	-1.1271691	2.894551511132179e-05	0.00012321579500796753
38489	ENSG00000279393	-4.2284474	-18.103931	2.3570082115029447e-05	0.00010174770488766102
38490	SMARCE1P2	-4.2285166	-17.655602	2.3562889406685655e-05	0.00010172567272400514
38491	ENSG00000287128	-4.229103	-17.780964	2.3501560254813595e-05	0.00010146989815488186
38492	EGFLAM-AS1	-4.229181	-17.773079	2.3493427524716634e-05	0.00010144377847124052
38493	ENSG00000258672	-4.230246	-17.638733	2.3382497637948635e-05	0.00010098269510223684
38494	RPL32P18	-4.230544	-17.655308	2.335154521824697e-05	0.00010085796443797703
38495	RPL36P5	-4.2313776	-17.250813	2.326518844518872e-05	0.00010050280731870845
38496	OFD1P3Y	-4.231647	-17.09768	2.3237322881307023e-05	0.00010039133691216194
38497	ENSG00000267758	-4.2320623	-17.386187	2.3194479019154656e-05	0.00010021513080248367
38498	LINC03018	-4.232384	-17.69536	2.3161315595151026e-05	0.00010008960394468584
38499	DBN1	-4.2325616	-0.9403222	2.8451136762007937e-05	0.00012130217632956247
38500	ENSG00000285670	-4.2326527	-17.809566	2.313367749671892e-05	9.997904035633812e-05
38501	GPR150	-4.2328396	-17.799437	2.3114440117769096e-05	9.990476656209456e-05
38502	ENSG00000279209	-4.2329893	-17.538914	2.3099080240054144e-05	9.984724032754809e-05
38503	PDLIM4	-4.2333245	-1.4126725	2.8291248671452734e-05	0.00012067331416330079
38504	CHEK2P3	-4.233959	-17.901884	2.29996633898859e-05	9.942633002757777e-05
38505	PCDHGB4	-4.2345943	-2.4405591	2.7468161648835988e-05	0.00011732694816025041
38506	ENSG00000225488	-4.234626	-17.468779	2.29315658123499e-05	9.914074857331457e-05
38507	RPL21P106	-4.234732	-17.786404	2.292072696547556e-05	9.910268682986138e-05
38508	OR12D1	-4.2348933	-17.942413	2.2904302302467428e-05	9.904925970389475e-05
38509	ENSG00000286332	-4.2353625	-17.865755	2.2856513442682514e-05	9.88513758109905e-05
38510	CUL4AP1	-4.2355328	-17.813135	2.2839228832687092e-05	9.879416998527235e-05
38511	PREP	-4.2356534	-0.5246772	2.8149903427410783e-05	0.00012010197977116263
38512	SMIM31	-4.2362847	-1.0150198	2.8011314613223243e-05	0.00011954210840721632
38513	ENSG00000254201	-4.2364054	-17.663357	2.275070468090742e-05	9.845497347825732e-05
38514	SLC9A3	-4.2371016	-0.55462235	2.7942618671134038e-05	0.0001192698434610295
38515	LINC01398	-4.2372923	-17.845247	2.2661104962765146e-05	9.808465820609165e-05
38516	HTATSF1P1	-4.2373796	-17.506418	2.265232289382326e-05	9.805536180296935e-05
38517	UBA52P8	-4.2387295	-17.39277	2.251660910857819e-05	9.748522673982404e-05
38518	ENSG00000260973	-4.23918	-17.689114	2.247147546774582e-05	9.729847179943859e-05
38519	CLIC4P2	-4.2397976	-17.519676	2.2409763995512394e-05	9.707442510705057e-05
38520	ENSG00000213598	-4.2400885	-17.717566	2.23807564290883e-05	9.695739494562247e-05
38521	RPL7P11	-4.240329	-17.796062	2.235680252951408e-05	9.687576378130419e-05
38522	HADHBP1	-4.2403903	-17.563562	2.2350694379328777e-05	9.686162809331253e-05
38523	ENSG00000260082	-4.2408147	-17.67635	2.2308492122551078e-05	9.668733974581634e-05
38524	PAX8	-4.2409205	-1.3210047	2.728961920331223e-05	0.00011660523611151172
38525	ENSG00000259241	-4.241015	-17.719267	2.228856046132395e-05	9.660955205567901e-05
38526	ENSG00000263682	-4.2410326	-17.501354	2.2286810312867983e-05	9.660955205567901e-05
38527	ENSG00000255272	-4.2410474	-17.654507	2.228535084725691e-05	9.660955205567901e-05
38528	ENSG00000248569	-4.241372	-17.326744	2.225312468523816e-05	9.648171883206267e-05
38529	SPINK7	-4.241771	-17.730154	2.2213621272683624e-05	9.631902134601968e-05
38530	NUPR1	-4.242968	-2.099205	2.6930907945326895e-05	0.00011518367777283762
38531	CDX4	-4.2435803	-17.578674	2.2035281163144865e-05	9.555424061289659e-05
38532	RUNDC3B	-4.244021	-0.9181321	2.7087740641329943e-05	0.00011582393482759553
38533	OR9A3P	-4.244145	-17.69494	2.197987828199882e-05	9.532247863360749e-05
38534	ENSG00000260183	-4.2451143	-17.790186	2.1885120347091597e-05	9.49368956585308e-05
38535	CROCCP1	-4.245206	-17.765984	2.1876184733487583e-05	9.49065874522386e-05
38536	MED28P3	-4.2452564	-16.876688	2.1871222499088386e-05	9.489351329834338e-05
38537	NPY2R-AS1	-4.245295	-17.122229	2.1867468959880605e-05	9.488568149409835e-05
38538	ENSG00000279452	-4.245448	-17.458796	2.1852558563604725e-05	9.482943298257199e-05
38539	ENSG00000287441	-4.245732	-17.432796	2.1824956688249044e-05	9.471809471565386e-05
38540	ACVR1C	-4.245991	-0.787994	2.688400556926888e-05	0.00011501337988335728
38541	ENSG00000257910	-4.246014	-17.762524	2.1797487018241546e-05	9.461574318694418e-05
38542	NEK3	-4.2462683	-0.73599905	2.689567371682637e-05	0.00011505319032519417
38543	ENSG00000235564	-4.2463584	-17.724272	2.1764023672014788e-05	9.447891110534643e-05
38544	ENSG00000286300	-4.246451	-17.738346	2.1755042292184644e-05	9.444834176204045e-05
38545	PA2G4P5	-4.246739	-17.476416	2.172716264996517e-05	9.433571386661946e-05
38546	LACRT	-4.2470784	-17.770987	2.1694247209469745e-05	9.420119934077197e-05
38547	ENSG00000289324	-4.2475367	-17.550259	2.164995451007412e-05	9.40172538551444e-05
38548	ENSG00000228354	-4.2479453	-17.649662	2.1610522018353204e-05	9.387112668359329e-05
38549	ENSG00000261693	-4.248407	-17.794416	2.15660691623907e-05	9.368639037199841e-05
38550	PRAC1	-4.2487483	-17.552902	2.1533266186115344e-05	9.35522345197114e-05
38551	ENSG00000270218	-4.2488775	-17.756254	2.1520868974603748e-05	9.350671639233167e-05
38552	ENSG00000288922	-4.2490664	-17.152523	2.1502723198383003e-05	9.344454884123286e-05
38553	DIPK1C	-4.2493906	-2.4628327	2.549186952078145e-05	0.00010943256892833349
38554	NSA2P2	-4.249402	-18.262596	2.1470524669359414e-05	9.331295049963987e-05
38555	RNU6-79P	-4.249478	-17.386591	2.146326842276655e-05	9.328973988324576e-05
38556	GOLGA2P9	-4.249769	-17.28401	2.1435404628643712e-05	9.317694676476761e-05
38557	ENSG00000279817	-4.2507825	-17.935904	2.1338663634703656e-05	9.278955636063922e-05
38558	RPS14P8	-4.251119	-17.607668	2.1306609090503998e-05	9.265844342644791e-05
38559	ANKRD20A7P	-4.2511406	-2.422576	2.5990648179437573e-05	0.00011141660079597279
38560	MCF2L2	-4.2513847	-0.8328093	2.626500239956582e-05	0.0001125134664720317
38561	FMN1	-4.2515893	-0.74909544	2.6253153236974438e-05	0.00011247260106749195
38562	NAV2-AS5	-4.2527885	-17.713173	2.1148391966376546e-05	9.199503278058107e-05
38563	GDPD5	-4.253081	-0.6398388	2.6111593752790788e-05	0.00011189566988502339
38564	ENSG00000235583	-4.2531166	-17.459234	2.1117423844394875e-05	9.186852835218346e-05
38565	ENSG00000257634	-4.2534733	-17.677029	2.108383722675747e-05	9.173060888668233e-05
38566	RN7SL803P	-4.253592	-17.730139	2.1072641534340182e-05	9.169009090772857e-05
38567	SLC17A8	-4.2537017	-1.7861918	2.578460181718263e-05	0.00011062096196750592
38568	ENSG00000257346	-4.2539616	-17.7161	2.10379139526896e-05	9.154716590725389e-05
38569	PTGS2	-4.254006	-1.6420467	2.5854734353830207e-05	0.00011088277001874271
38570	ENSG00000287489	-4.2540183	-17.558111	2.1032576185884843e-05	9.153211752459519e-05
38571	ENSG00000273675	-4.25417	-17.282179	2.1018330450083927e-05	9.147829620682698e-05
38572	ENSG00000287380	-4.254591	-17.58448	2.0978820590264106e-05	9.13144981323455e-05
38573	PTPN2P2	-4.254597	-17.55504	2.0978266903724672e-05	9.13144981323455e-05
38574	ENSG00000262343	-4.2553434	-17.28149	2.0908419668090373e-05	9.102433586596326e-05
38575	P3R3URF	-4.2557206	-17.242355	2.0873223390613958e-05	9.088735986016798e-05
38576	SLC25A36	-4.2559443	-0.56774616	2.5822435639248617e-05	0.00011076376030653828
38577	CDC20P1	-4.256454	-17.736012	2.080493355646004e-05	9.059810912389261e-05
38578	ENSG00000289970	-4.2567225	-17.667564	2.077998860919537e-05	9.050566901803024e-05
38579	ENSG00000290315	-4.2570457	-17.59854	2.074996449453463e-05	9.038298487968225e-05
38580	CPNE2	-4.257084	-0.97665846	2.565431146103727e-05	0.00011009108737483197
38581	LINC02239	-4.257788	-17.356112	2.0681204540033518e-05	9.011572107109452e-05
38582	GRIK2	-4.2578397	-0.57995075	2.555001560213022e-05	0.00010967251298303547
38583	TMED11P	-4.2585206	-2.0519712	2.513374648252979e-05	0.00010793326157021479
38584	ENSG00000236393	-4.258627	-2.4441872	2.481984422397913e-05	0.00010665108744545449
38585	MARVELD1	-4.258812	-1.8172146	2.5204425256160504e-05	0.00010822723755616826
38586	ENSG00000285624	-4.2593994	-17.635862	2.053276125193251e-05	8.948491206789057e-05
38587	TRIM64FP	-4.260066	-17.608223	2.0471623167822843e-05	8.923443474996749e-05
38588	OR14L1P	-4.261453	-17.643227	2.0345003338893373e-05	8.869044602966874e-05
38589	PRPS1P2	-4.262003	-17.512873	2.0295015242620257e-05	8.848045230842625e-05
38590	ENSG00000288816	-4.2620034	-17.800758	2.0294992204190827e-05	8.848045230842625e-05
38591	ENSG00000250685	-4.2622175	-17.528557	2.0275532421712615e-05	8.841134293271499e-05
38592	MRPL33	-4.2627487	-0.84017384	2.503608129043389e-05	0.00010753281766462776
38593	IGF2	-4.2631893	-0.66402245	2.4952855461525024e-05	0.00010718480685060824
38594	HMGB1P23	-4.263199	-17.142073	2.0186706185935235e-05	8.803189915310057e-05
38595	TBC1D3P7	-4.2634478	-17.83374	2.0164225115291925e-05	8.79417369393235e-05
38596	ICAM1	-4.2641687	-0.87512445	2.476091320844885e-05	0.00010642603278243973
38597	HNRNPA1P45	-4.2643337	-17.167856	2.0084407277289235e-05	8.761716972045428e-05
38598	MYCT1	-4.265163	-1.5803	2.4662833717127964e-05	0.00010605504353452889
38599	ENSG00000235563	-4.2654033	-17.84985	1.998847213994417e-05	8.722209823216857e-05
38600	ENSG00000234640	-4.2657895	-17.848911	1.9953948557245778e-05	8.707925323422842e-05
38601	EFCC1	-4.2658844	-1.0772862	2.4663385299320394e-05	0.00010605504353452889
38602	HAUS6P3	-4.2661266	-17.231907	1.9923811836623953e-05	8.695552866283504e-05
38603	HMGB1P50	-4.2667627	-17.467161	1.986712878976761e-05	8.672368571209242e-05
38604	KLF7P1	-4.2686687	-17.533194	1.9698220267293696e-05	8.600949794464883e-05
38605	SLMAP	-4.268867	-0.39728084	2.4428853588396394e-05	0.00010511940550037356
38606	ENSG00000224988	-4.269969	-17.950048	1.95838011752423e-05	8.553291028089234e-05
38607	UBE2CP2	-4.2699738	-17.718573	1.9583379931240906e-05	8.553291028089234e-05
38608	RAET1K	-4.2702107	-17.826876	1.9562573413158488e-05	8.545552566146322e-05
38609	CD248	-4.2705874	-1.6867954	2.3799360825076923e-05	0.00010263737809596139
38610	ENSG00000203279	-4.271439	-1.5921036	2.3958069914081675e-05	0.00010325781827382506
38611	SULT1A1	-4.2715454	-0.89928067	2.4083324332282232e-05	0.00010373339185684416
38612	ENSG00000248358	-4.271781	-17.767715	1.942534806523644e-05	8.487130809984606e-05
38613	C1QTNF9-AS1	-4.271796	-17.97993	1.9424018272498334e-05	8.487130809984606e-05
38614	ENSG00000285539	-4.2722454	-17.995937	1.9384916644811785e-05	8.471746125541096e-05
38615	LPCAT3	-4.27236	-0.5858707	2.404079388751414e-05	0.0001035593614094793
38616	MYADM	-4.273064	-0.8392263	2.3949645507496692e-05	0.00010323064585980474
38617	SNORA80C	-4.2732196	-17.54888	1.9300430547552564e-05	8.43633755322426e-05
38618	LLPHP3	-4.273686	-17.66417	1.9260114118578284e-05	8.419470712266834e-05
38619	ENSG00000249848	-4.2739296	-17.945019	1.923905730549242e-05	8.411020851628241e-05
38620	ENSG00000262370	-4.274235	-1.4722185	2.3778077244512004e-05	0.00010255467236323138
38621	SDCBPP1	-4.274366	-17.67916	1.9201443564990047e-05	8.396084212336224e-05
38622	ENSG00000223623	-4.2745724	-17.924973	1.9183641569239808e-05	8.389053314824356e-05
38623	ENSG00000254575	-4.2746763	-17.603315	1.9174735374064617e-05	8.385911659148619e-05
38624	NADK2-AS1	-4.274978	-16.675198	1.9148780515677427e-05	8.375312677855751e-05
38625	CD164L2	-4.2751493	-18.328419	1.913407102203083e-05	8.369630743113782e-05
38626	ENSG00000255065	-4.2765927	-17.552565	1.901053650790845e-05	8.317835641169143e-05
38627	ENSG00000272744	-4.276618	-17.21639	1.900837827408247e-05	8.317638648497333e-05
38628	ENSG00000287699	-4.27715	-17.71631	1.8963017690865362e-05	8.298535545558603e-05
38629	ENSG00000230498	-4.2774024	-2.4475713	2.292038063957977e-05	9.910268682986138e-05
38630	ENSG00000217231	-4.279079	-17.689608	1.8799496402975e-05	8.230674061243159e-05
38631	ADCY6	-4.2797365	-0.6529958	2.3308483368164103e-05	0.00010068090500823624
38632	HNRNPA1P24	-4.280427	-17.596483	1.868604115822792e-05	8.182473089860472e-05
38633	CCNY-AS1	-4.2805567	-0.97099704	2.3190857319673962e-05	0.00010020837353624513
38634	MT-TR	-4.280877	-17.083748	1.8648273541213194e-05	8.166669288758994e-05
38635	GAS8-AS1	-4.2816477	-17.775583	1.8583816459552457e-05	8.139905504113021e-05
38636	ENSG00000280161	-4.283125	-17.874363	1.846088094332094e-05	8.088968689741254e-05
38637	ENSG00000268842	-4.283134	-17.466635	1.846011104114616e-05	8.088968689741254e-05
38638	OLFM1	-4.2833977	-1.6816921	2.2736332115753312e-05	9.840151985184455e-05
38639	ARHGAP22	-4.2835565	-0.9643266	2.281511806711598e-05	9.870741112583635e-05
38640	LGI4	-4.2835774	-1.398255	2.2819786263685446e-05	9.871883729847685e-05
38641	PLEKHG4B	-4.2838173	-1.0662202	2.281482431732608e-05	9.870741112583635e-05
38642	FADS2	-4.28385	-0.8523638	2.2854955125122695e-05	9.88513758109905e-05
38643	ENSG00000213779	-4.284176	-17.945332	1.8373853106242758e-05	8.053734460556344e-05
38644	ENSG00000290642	-4.2847257	-17.71592	1.8328510518105463e-05	8.034582817631648e-05
38645	ENSG00000223989	-4.284902	-17.238337	1.831394929136633e-05	8.028922421596665e-05
38646	TNXA	-4.2853713	-17.877234	1.8275380204881444e-05	8.014177984847516e-05
38647	LINC02510	-4.2854486	-17.733944	1.8269039810996612e-05	8.01211906264331e-05
38648	ENSG00000286342	-4.2856574	-17.43304	1.8251881201555656e-05	8.005314876640164e-05
38649	LINC00404	-4.28601	-17.543304	1.8222958492387113e-05	7.993349240337485e-05
38650	ENSG00000274528	-4.286504	-17.471748	1.8182541443834642e-05	7.977776405368586e-05
38651	ENSG00000276188	-4.286717	-17.257278	1.8165101375806587e-05	7.97156084346246e-05
38652	FTLP6	-4.2872043	-17.24615	1.8125306109019693e-05	7.954813959057688e-05
38653	CDK8	-4.2873664	-0.49075723	2.2569754231192665e-05	9.770663094947287e-05
38654	ZNF334	-4.288022	-0.9479034	2.2466736402839682e-05	9.729525383241324e-05
38655	CRADD	-4.2883415	-0.51382273	2.246972742744408e-05	9.729847179943859e-05
38656	ENSG00000223602	-4.288458	-17.69106	1.802339433765047e-05	7.910799977060861e-05
38657	LINC02497	-4.2885523	-2.474686	2.1505099871593487e-05	9.344653819459798e-05
38658	ENSG00000226991	-4.2888765	-17.019745	1.798947317616699e-05	7.896623082143322e-05
38659	MYRFL	-4.2891493	-0.60552096	2.2357934805085997e-05	9.687576378130419e-05
38660	RPL36P7	-4.2891903	-17.610077	1.796406056890891e-05	7.886178865813812e-05
38661	ENSG00000286002	-4.2904444	-17.98398	1.7862955638465194e-05	7.843208129852836e-05
38662	POU3F2	-4.291606	-17.731916	1.776979196622409e-05	7.80451253238832e-05
38663	ARIH2P1	-4.2916193	-17.671337	1.7768734716672155e-05	7.80451253238832e-05
38664	PPIAP22	-4.2918105	-17.34658	1.7753424402603234e-05	7.800038447834467e-05
38665	ENSG00000250193	-4.2923923	-17.49531	1.7706969030000742e-05	7.781032104520629e-05
38666	ENSG00000286331	-4.292607	-17.480629	1.7689887583590843e-05	7.776332781600532e-05
38667	GLUL	-4.2934976	-1.0384963	2.1898042219607028e-05	9.498448917880316e-05
38668	ENSG00000267601	-4.2938895	-18.104372	1.7587950378559006e-05	7.733616320858387e-05
38669	ENSG00000232360	-4.29396	-17.965223	1.7582367661469698e-05	7.73185967471782e-05
38670	SERTAD3-AS1	-4.294097	-17.677984	1.7571536817942486e-05	7.727794635240344e-05
38671	ENSG00000225385	-4.294324	-17.583593	1.7553583342074423e-05	7.720596112647581e-05
38672	ENSG00000273098	-4.294513	-17.644327	1.7538616650031267e-05	7.714710086019534e-05
38673	IL10RB-DT	-4.2948565	-2.5129619	2.0495595487943562e-05	8.933093252231948e-05
38674	PRKAA1	-4.294947	-0.6206064	2.1822917895157013e-05	9.471768767008522e-05
38675	HK2-DT	-4.2949643	-17.796862	1.750298760582006e-05	7.700429039915307e-05
38676	ENSG00000262516	-4.295419	-17.458464	1.7467153935187765e-05	7.686052790600649e-05
38677	BDNF	-4.2956405	-1.5644885	2.1622717476812033e-05	9.391572383926083e-05
38678	ENSG00000273974	-4.295911	-17.41138	1.7428504604693967e-05	7.669738995476114e-05
38679	KRT13	-4.296192	-17.871931	1.7406424875676158e-05	7.660714673255107e-05
38680	GK-AS1	-4.297107	-1.849975	2.142091574385178e-05	9.31222777088104e-05
38681	RPL21P1	-4.2975426	-17.454361	1.7300783015325566e-05	7.614908995664537e-05
38682	ENSG00000228981	-4.2980957	-17.7444	1.725770015501105e-05	7.596632759185827e-05
38683	EEF1DP4	-4.298214	-17.886816	1.724849715376269e-05	7.59326807443442e-05
38684	ZDHHC20P4	-4.2984247	-17.621468	1.7232112437343053e-05	7.586740904743984e-05
38685	ANXA2P1	-4.298824	-17.20049	1.7201125319442944e-05	7.573783009097943e-05
38686	SEPTIN7P1	-4.2991633	-17.537046	1.7174789774261362e-05	7.562871077194862e-05
38687	ENSG00000224038	-4.299294	-17.77344	1.7164696661899495e-05	7.559110128786232e-05
38688	LTBR	-4.29962	-0.8032263	2.137037251627933e-05	9.29108473170048e-05
38689	ENSG00000232436	-4.299646	-17.793068	1.713746313100843e-05	7.547799399058049e-05
38690	ENSG00000249737	-4.300055	-18.074661	1.710588040422202e-05	7.53525250045051e-05
38691	ENSG00000289160	-4.3003626	-17.587708	1.7082143691665815e-05	7.525477053525799e-05
38692	TRIM51CP	-4.3006215	-17.987585	1.7062189314815008e-05	7.517366282935504e-05
38693	ENSG00000237115	-4.3006864	-17.293179	1.7057229420109056e-05	7.515861005252178e-05
38694	ENSG00000290226	-4.300699	-2.0615025	2.073487101211018e-05	9.033340029949378e-05
38695	ENSG00000286397	-4.300807	-17.55777	1.704794009016582e-05	7.512447620223465e-05
38696	ENSG00000262313	-4.301078	-17.958982	1.7027113555428476e-05	7.503949103368832e-05
38697	OR2M2	-4.301302	-17.570145	1.7009901213492947e-05	7.497121389605417e-05
38698	ENSG00000280417	-4.3019085	-17.726494	1.6963396237748264e-05	7.47789870540296e-05
38699	MTDHP3	-4.301933	-17.465405	1.6961552206066713e-05	7.477762713480325e-05
38700	UBTD2	-4.3022213	-0.58639675	2.115627852702412e-05	9.202111930234195e-05
38701	ENSG00000231791	-4.302538	-17.639729	1.6915286855024197e-05	7.458716400452449e-05
38702	ENSG00000279036	-4.302553	-17.815586	1.6914129525929595e-05	7.458716400452449e-05
38703	ENSG00000260619	-4.303021	-17.653212	1.6878447581121136e-05	7.444494523190263e-05
38704	ENSG00000290692	-4.3033195	-17.82851	1.685572240668802e-05	7.43514465363128e-05
38705	NSA2P7	-4.3040004	-17.60991	1.6803995157088372e-05	7.414342268369028e-05
38706	MC5R	-4.304412	-17.6884	1.6772798424786018e-05	7.401248076207226e-05
38707	ENSG00000260702	-4.30477	-17.732052	1.6745711032449993e-05	7.389964982856817e-05
38708	ENSG00000228874	-4.304993	-17.608112	1.6728826797009407e-05	7.383182955961247e-05
38709	NRCAM	-4.3056064	-0.7733113	2.0792531280205535e-05	9.055219891642364e-05
38710	ENSG00000287247	-4.305898	-17.703106	1.666060046652889e-05	7.355738182402756e-05
38711	DUX4L18	-4.305902	-17.798944	1.6660309629125473e-05	7.355738182402756e-05
38712	ENSG00000288856	-4.3064637	-17.884668	1.6618090593781655e-05	7.339631559368575e-05
38713	ENSG00000276003	-4.3069186	-17.238438	1.6583989250012758e-05	7.325234544191576e-05
38714	ARL14EPP1	-4.3070326	-17.910719	1.6575452411345162e-05	7.322127916615445e-05
38715	KIAA0825	-4.307041	-0.53483266	2.0712928106436943e-05	9.024587750982072e-05
38716	ENSG00000287992	-4.307065	-17.886927	1.65730191681164e-05	7.321717204471853e-05
38717	RWDD4P2	-4.3085217	-17.564716	1.6464292568656663e-05	7.275003352766919e-05
38718	ENSG00000278733	-4.308787	-17.86691	1.6444582397844158e-05	7.267612974046782e-05
38719	GTF3C6P2	-4.3091226	-17.632174	1.641967552510897e-05	7.257922834907477e-05
38720	ENSG00000231295	-4.3092017	-17.971819	1.641378985500973e-05	7.255979832600434e-05
38721	ENSG00000234607	-4.309653	-17.963015	1.638037101292886e-05	7.241863890945163e-05
38722	ENSG00000271937	-4.310976	-17.786219	1.6282682217422434e-05	7.200636202543024e-05
38723	LINC00891	-4.3111362	-17.824675	1.627089017452258e-05	7.196074922522028e-05
38724	ENSG00000287412	-4.311202	-17.892841	1.6266032874923327e-05	7.195188262805197e-05
38725	ENSG00000272141	-4.311523	-1.7931806	2.0093259113417502e-05	8.764008350248147e-05
38726	LRFN2	-4.3132696	-1.0709131	2.005455077586284e-05	8.749476022961553e-05
38727	ENSG00000259275	-4.3132973	-1.2296137	2.0088553996347513e-05	8.762740975583403e-05
38728	ENSG00000223429	-4.313568	-17.812166	1.609291994654545e-05	7.121245030048799e-05
38729	ZNF57	-4.313881	-1.5335159	2.0009184278971288e-05	8.730465513998241e-05
38730	MRS2P1	-4.31461	-17.770235	1.6017218658181845e-05	7.089034937890934e-05
38731	ENSG00000223634	-4.3147016	-17.582092	1.6010596155633134e-05	7.08674796934214e-05
38732	ENSG00000285925	-4.3148355	-17.935984	1.6000879956976503e-05	7.083091102125641e-05
38733	ENSG00000289633	-4.3149285	-17.749132	1.599414692130008e-05	7.080754243395194e-05
38734	ENSG00000287689	-4.316025	-17.583038	1.5914996323760175e-05	7.04763563675978e-05
38735	ENSG00000232599	-4.316624	-17.661093	1.5871878255102593e-05	7.029820166139027e-05
38736	SPATA31D2P	-4.3167725	-17.6876	1.5861244725470814e-05	7.025749460078021e-05
38737	RNA5-8SP6	-4.317161	-17.754944	1.5833362154549678e-05	7.015313167157312e-05
38738	C5orf52	-4.3172216	-1.9182551	1.9509500210965858e-05	8.523133051705529e-05
38739	C1DP1	-4.317324	-17.24448	1.582166242433263e-05	7.010767213286174e-05
38740	RPS7P7	-4.3177614	-17.397215	1.579038329513306e-05	6.997543777471923e-05
38741	OR8J2	-4.3183503	-17.579796	1.5748316216267003e-05	6.979536795593106e-05
38742	SYDE2	-4.3184657	-1.029673	1.9674812304394317e-05	8.591499368717668e-05
38743	ENSG00000237934	-4.3194776	-17.662931	1.566813257607896e-05	6.945264156106801e-05
38744	ENSG00000254398	-4.3197165	-17.408346	1.565119075303291e-05	6.938825507709465e-05
38745	ENSG00000228239	-4.320879	-18.150635	1.5568971403725437e-05	6.903193748689987e-05
38746	ENSG00000235533	-4.3209677	-18.024702	1.556270714332827e-05	6.90167300305801e-05
38747	ENSG00000225313	-4.321979	-1.6488476	1.922935019248155e-05	8.407531834022863e-05
38748	NBPF1	-4.3222065	-0.7779235	1.940732557263133e-05	8.4807783626705e-05
38749	ENSG00000214243	-4.3222165	-17.663982	1.5474905998550154e-05	6.86711292434295e-05
38750	PDE4DIPP10	-4.322896	-17.728235	1.5427309916220047e-05	6.847239685564016e-05
38751	ENSG00000243296	-4.323469	-17.776606	1.5387285105305735e-05	6.83072023754037e-05
38752	KRT8P43	-4.3239336	-17.56655	1.5354918040736163e-05	6.816973276942015e-05
38753	ENSG00000257870	-4.324125	-17.922773	1.5341611739484167e-05	6.811686802419767e-05
38754	ENSG00000260894	-4.32699	-17.729912	1.5143538506143507e-05	6.726808703568151e-05
38755	RBPMS2	-4.327218	-1.0853771	1.8910908018544052e-05	8.27721911457e-05
38756	SLC49A4	-4.327718	-0.68314743	1.892162181464808e-05	8.281164187379636e-05
38757	ENSG00000234286	-4.328223	-17.910105	1.5059057726611276e-05	6.69111307637332e-05
38758	MNS1	-4.3282948	-1.2487167	1.8821939745041758e-05	8.239759274577882e-05
38759	ENSG00000234789	-4.329015	-17.16902	1.5005033058381556e-05	6.668325423225635e-05
38760	RCAN1	-4.3296504	-0.77305496	1.8754439116060537e-05	8.211685632745155e-05
38761	BBS12	-4.330279	-2.1162121	1.828508686012178e-05	8.017712587017922e-05
38762	SPCS2P4	-4.330283	-17.503847	1.4918914643373654e-05	6.631264195901882e-05
38763	ENSG00000289287	-4.331009	-17.410883	1.4869833218823184e-05	6.610051465908273e-05
38764	CA4	-4.3312106	-1.6043909	1.8465426159872626e-05	8.090232326886885e-05
38765	SLC29A4	-4.331603	-1.2440323	1.8547535041687066e-05	8.125475543901374e-05
38766	ENSG00000226047	-4.333877	-17.7947	1.4677388312992008e-05	6.52748361704187e-05
38767	MOGAT3	-4.33401	-0.7221061	1.83989068826886e-05	8.063990346261987e-05
38768	ENSG00000260640	-4.3341002	-17.92875	1.46625022938408e-05	6.521458915932589e-05
38769	ENSG00000279134	-4.334338	-17.930658	1.4646662586588598e-05	6.515008902463385e-05
38770	ENSG00000285636	-4.334819	-2.470356	1.7770018267510308e-05	7.80451253238832e-05
38771	RPS7P1	-4.334876	-17.764889	1.4610893490802733e-05	6.499692072852028e-05
38772	GPA33	-4.335028	-0.8630418	1.8302188339391224e-05	8.02448877061019e-05
38773	ART5	-4.3369074	-17.79712	1.447662610451829e-05	6.441728234994807e-05
38774	SERINC5	-4.337192	-0.44641656	1.818753313551591e-05	7.978528858961838e-05
38775	LINC01160	-4.3375044	-2.4774911	1.7489534337381197e-05	7.69520548574078e-05
38776	ENSG00000284620	-4.3377285	-17.976925	1.4422693216111796e-05	6.419489207917121e-05
38777	PCDHGB6	-4.3379164	-2.0556676	1.780762292257514e-05	7.820323032586925e-05
38778	DEFB108B	-4.3389907	-17.602919	1.4340130356910962e-05	6.38507514053991e-05
38779	ENSG00000251127	-4.3391914	-18.00361	1.4327045112326064e-05	6.379832140454048e-05
38780	ENSG00000261278	-4.339896	-17.960897	1.4281207727844042e-05	6.360583994243178e-05
38781	AGGF1P2	-4.340341	-17.596144	1.4252310478198605e-05	6.3482942986126e-05
38782	ENSG00000255692	-4.34043	-17.556383	1.4246567868182304e-05	6.346897466331917e-05
38783	ENSG00000273736	-4.341022	-17.866713	1.420822891560494e-05	6.331555012190056e-05
38784	ENSG00000268560	-4.341678	-17.421734	1.4165875924868735e-05	6.313836955786726e-05
38785	ENSG00000237551	-4.3419642	-17.04036	1.4147448120851402e-05	6.306200719352143e-05
38786	ENSG00000216475	-4.342464	-17.776676	1.4115296195677156e-05	6.29244502139405e-05
38787	FAM66D	-4.3427167	-1.179611	1.7682255644907866e-05	7.773679564825524e-05
38788	CD302	-4.342894	-0.98620725	1.769737523620517e-05	7.777518087291032e-05
38789	SLC22A5	-4.3429713	-0.95008993	1.76957041332925e-05	7.777518087291032e-05
38790	CIBAR1	-4.343018	-1.0321423	1.76969818171119e-05	7.777518087291032e-05
38791	RNASE9	-4.343482	-17.204285	1.40500426901682e-05	6.26507626523039e-05
38792	ENSG00000286199	-4.3435435	-18.122305	1.404612841953999e-05	6.263904411856763e-05
38793	PIK3CB	-4.3442397	-0.49193954	1.7639260780805836e-05	7.755477803391862e-05
38794	LINC00489	-4.3453493	-17.87461	1.3931106159995333e-05	6.213748010436461e-05
38795	ENSG00000288040	-4.3464723	-17.594858	1.3860026426510299e-05	6.1848764493558e-05
38796	ENSG00000271222	-4.346873	-17.714903	1.3834744310297844e-05	6.174160359447254e-05
38797	DCLK3	-4.347486	-2.1216915	1.7010081365507876e-05	7.497121389605417e-05
38798	SP3P	-4.3482018	-18.023737	1.3751251207061743e-05	6.138024118070511e-05
38799	EIF4A1P2	-4.348608	-18.039759	1.3725799448785844e-05	6.127786776283215e-05
38800	MYB-AS1	-4.3486786	-17.594145	1.372139488004801e-05	6.12638202868413e-05
38801	PRSS40A	-4.3488207	-17.666086	1.3712496291961178e-05	6.122970332165097e-05
38802	ENSG00000253144	-4.349027	-17.812487	1.3699619774689422e-05	6.118903822689402e-05
38803	HNRNPA1P47	-4.3501005	-17.713497	1.3632743503883548e-05	6.089592213833434e-05
38804	ENSG00000220695	-4.3502436	-17.502695	1.3623850140498646e-05	6.0861779115861215e-05
38805	ENSG00000254702	-4.350396	-17.5931	1.3614389558015603e-05	6.083067645621101e-05
38806	SUPT20HL1	-4.3504105	-17.722792	1.3613484478190842e-05	6.083067645621101e-05
38807	CLUHP10	-4.350652	-17.615807	1.3598497737945423e-05	6.077082158781924e-05
38808	CEBPA-DT	-4.3507924	-2.107286	1.6635518922165142e-05	7.34666274119523e-05
38809	NAMPTP2	-4.3508396	-17.425034	1.358688157191624e-05	6.0724482267729166e-05
[truncated: 819,270 more chars]
