## Supplementary material for "Transmural Single-Nucleus Transcriptomics Nominates Candidate Disease Programs in Human Necrotizing Enterocolitis": Universal Cell Type DEGs: 2026-09-10_BEST4+ Cells-DEGs.csv (part 1 of 3)

	names	scores	logfoldchanges	pvals	pvals_adj
0	NOTCH2	25.220573	4.4058065	5.950403644910188e-57	1.4906006003078002e-55
1	NEURL1	23.83415	5.3344407	6.909206619970689e-54	1.6068029798439954e-52
2	MEIS1	22.119932	3.1304634	4.552174537326855e-50	9.613260868115489e-49
3	XYLT1	21.474499	2.5692751	1.4910387736834565e-48	3.0267030513062514e-47
4	RAP1GAP2	20.44986	3.2546937	4.745878890938115e-46	8.889031162727089e-45
5	PARD3B	19.814192	2.1408231	1.4832881979686677e-44	2.675302543136229e-43
6	SIPA1L2	19.778934	2.9615734	2.0093123776860448e-44	3.61468393677706e-43
7	CFTR	19.10387	4.245798	1.0323034689391412e-42	1.7719814709340255e-41
8	SLC44A3-AS1	19.02516	2.714206	1.468402286643362e-42	2.5046674099810317e-41
9	HNF4G	18.52881	2.257572	2.3591983559685394e-41	3.869593854461298e-40
10	BEST4	18.24447	9.543686	1.5621973061070392e-40	2.4918403017622203e-39
11	PATJ	18.123558	1.5961894	2.120077013313314e-40	3.369566266133543e-39
12	ENSG00000142539	18.115717	7.904007	3.310286319143907e-40	5.23900952777608e-39
13	DMBT1	17.367657	2.892439	2.224190564074886e-38	3.3358063470686417e-37
14	JAK2	17.211235	2.6304858	6.349269627762465e-38	9.406654467075648e-37
15	CA7	17.201128	9.065927	7.357737110155705e-38	1.0894104037408406e-36
16	ADCY5	17.140787	3.5080488	9.952801735829927e-38	1.466953810325199e-36
17	SULT1E1	16.607464	3.2577317	2.438093775147658e-36	3.4524655615626825e-35
18	ANK3	16.406073	1.8319365	7.274020443241025e-36	1.0184883483178594e-34
19	GUCY2C	16.267282	2.4780753	1.8195103470354701e-35	2.507968153974903e-34
20	VIPR1	15.835771	3.266194	2.6590642471533003e-34	3.5428484461797925e-33
21	PDE3A	15.7162485	2.040785	4.929454248632408e-34	6.523221820649484e-33
22	SHTN1	15.245601	2.3784127	9.576130649099481e-33	1.2106396945738486e-31
23	CTNND1	14.9068575	1.2774781	6.786662151454401e-32	8.367009454469023e-31
24	CAMK1D	14.888091	1.9807599	8.300239487645204e-32	1.0189187359953268e-30
25	CLCN1	14.745221	9.039526	2.249312616788461e-31	2.7254796171277548e-30
26	ADGRG4	14.436381	6.821523	1.5217728220613437e-30	1.788735044381929e-29
27	PLS1	14.095313	2.310729	1.170009235915161e-29	1.336549607567359e-28
28	NBPF19	14.02385	4.601573	1.9702254716524528e-29	2.235462255790567e-28
29	NBPF26	14.008384	4.1847205	2.1643193146269046e-29	2.4499772660088565e-28
30	ENSG00000286185	13.901552	4.5283613	4.226576838018387e-29	4.746905877717238e-28
31	MUC3A	13.834119	2.833498	6.10509028330985e-29	6.820502101780754e-28
32	PDE9A	13.793843	1.9579629	7.692598687464441e-29	8.539187847780791e-28
33	TMEM63C	13.731441	3.898788	1.215062886184521e-28	1.3402295001452731e-27
34	DIAPH2	13.599705	1.5376158	2.531683988512313e-28	2.7599719470018496e-27
35	GHR	13.540845	3.2742956	3.9624896404739453e-28	4.291933285404809e-27
36	TCF7L2	13.441029	1.3601215	6.68933918898214e-28	7.187939978487472e-27
37	ITPR2	13.329978	1.8867393	1.4030403021886646e-27	1.4879193518289108e-26
38	BMP2K	13.232192	2.0639567	2.651077597010146e-27	2.785375983154263e-26
39	NBPF14	13.191558	4.1051774	3.588706039388545e-27	3.752690717331831e-26
40	MGAM2	13.152835	2.0400128	4.2486836507763404e-27	4.434256245724523e-26
41	MALT1	13.10997	2.9576378	5.9203985125918996e-27	6.14474779979114e-26
42	SORL1	12.990157	2.4264972	1.2317718484564862e-26	1.2628384310765044e-25
43	FOXP1	12.98645	1.2531983	1.1644996827300616e-26	1.1943724841952094e-25
44	FAM13A	12.924047	2.0940788	1.8611124642398195e-26	1.8921180539363408e-25
45	RASSF6	12.921335	3.0026937	1.9176620559603006e-26	1.9479830371538323e-25
46	MYH14	12.851891	1.5504415	2.677544880157973e-26	2.706893929290699e-25
47	DEPTOR	12.834796	2.5729966	3.296297890219659e-26	3.323459930805734e-25
48	ADGRG6	12.8033285	2.4178953	3.9414351729737114e-26	3.9607926135673504e-25
49	PPARG	12.784957	2.6078532	4.481183783947841e-26	4.494844241208897e-25
50	FAR2	12.75793	2.3371189	5.283407355328812e-26	5.2864469157551365e-25
51	TMEM117	12.71541	1.7289473	6.732842585061235e-26	6.7105192019507165e-25
52	SIPA1L3	12.700109	1.2662927	6.8963476066119e-26	6.867859626723647e-25
53	THRB	12.614323	1.712109	1.2266459652297489e-25	1.2062844348699174e-24
54	PROX1	12.595557	3.7606227	1.4981164449676108e-25	1.4676176752571457e-24
55	CARMIL1	12.5855465	1.4658604	1.4540488363465153e-25	1.426455887034702e-24
56	CEACAM5	12.431308	3.3425193	4.171905291021156e-25	4.029421734671723e-24
57	CDH12	12.425725	3.7578197	4.3935091658436265e-25	4.2400933285424676e-24
58	ATG16L2	12.398637	2.8102438	5.1396413517454355e-25	4.953300109782292e-24
59	NBPF10	12.398365	4.064943	5.2277665720411835e-25	5.036236924337518e-24
60	AGR3	12.354939	2.6760428	6.720766184605461e-25	6.454109084163217e-24
61	RAB11FIP1	12.340861	2.131825	7.173536130943395e-25	6.880773340647655e-24
62	C1orf21	12.297172	2.2016284	9.640959864139354e-25	9.211211761111601e-24
63	NR5A2	12.162923	1.6110874	2.122782865055642e-24	2.0022328096548453e-23
64	ADAMTS14	12.152289	2.5800729	2.3866068080001393e-24	2.247591922954763e-23
65	CPA6	12.125191	4.575592	2.916276428156789e-24	2.734774301913717e-23
66	RAPGEF5	12.1022005	1.5525581	3.114859012059309e-24	2.9159439478905077e-23
67	LPP	12.057115	0.9567059	3.9054144179146096e-24	3.6430777393699766e-23
68	GDA	12.050496	1.8407679	4.243396351623775e-24	3.9519012341054615e-23
69	SHROOM3	12.034635	1.8978134	4.904887716036093e-24	4.556623845775003e-23
70	PLCE1	11.917864	1.4636967	9.894965410003035e-24	9.079800744984507e-23
71	KRT20	11.887819	3.850317	1.2882081546519029e-23	1.1785371663374221e-22
72	MYO1D	11.85082	1.2495856	1.4744176436279004e-23	1.3461040571689446e-22
73	TPD52	11.795072	1.9686838	2.2394175929256928e-23	2.0296884038767055e-22
74	ZNF710	11.643593	1.9811295	5.818916003375007e-23	5.183720666889307e-22
75	STXBP6	11.632802	2.2784994	6.257801818602753e-23	5.566071834928162e-22
76	SPIB	11.632096	7.653058	6.491269091497721e-23	5.767411461736107e-22
77	PLEKHA6	11.570192	1.3309591	8.779279965731895e-23	7.769096415976954e-22
78	CHN2	11.528806	1.7642804	1.1767870219989942e-22	1.0366710274476667e-21
79	TAOK3	11.482624	1.3052377	1.535915362449008e-22	1.3479186577859397e-21
80	HEPH	11.465035	1.3812268	1.7078956463971962e-22	1.4950764369629815e-21
81	MYO1E	11.274966	1.6065799	5.806920577424042e-22	4.976864102066104e-21
82	CDH23	11.159529	4.275435	1.2484459383947717e-21	1.0564173815455882e-20
83	EEF2K	11.134682	2.075118	1.4223769913738923e-21	1.2012992494957649e-20
84	PRKG1	11.093481	1.4258131	1.710661797574074e-21	1.4385392543302064e-20
85	MAML3	11.062357	1.3487657	2.1481222927636814e-21	1.7986461384629598e-20
86	PALS2	11.051733	2.8119907	2.4256125880879372e-21	2.0278537650593366e-20
87	PTPRJ	11.013231	1.4271659	2.9527601533209035e-21	2.454651996354069e-20
88	BRINP3	10.830147	1.9324479	9.468895846089305e-21	7.731661467351726e-20
89	SLC44A3	10.819643	1.9789282	1.0159577598056818e-20	8.278967701977426e-20
90	FOXP2	10.795563	1.5546529	1.1484095787705783e-20	9.333319370322032e-20
91	DOCK8	10.753118	2.3470397	1.5399184037982495e-20	1.2438372272046303e-19
92	NOTCH2NLA	10.73363	4.3115206	1.781803831133014e-20	1.4363562815513245e-19
93	COBL	10.721471	1.4251668	1.8092895004734404e-20	1.4573069813770362e-19
94	FNIP2	10.626704	2.199441	3.413243609591192e-20	2.719982610045359e-19
95	NEDD4L	10.617243	1.1454967	3.4400775646887694e-20	2.740469446183767e-19
96	NCOA3	10.573145	1.5218223	4.6671327421990036e-20	3.695009433906797e-19
97	SH3D19	10.564847	1.0907874	4.755392082430419e-20	3.7630497827461254e-19
98	PDE3B	10.515458	1.810945	6.712333584042474e-20	5.275616863713692e-19
99	CDHR2	10.492888	1.7235471	7.619830894187773e-20	5.966723345958453e-19
100	MYO1B	10.439332	1.505267	1.0598028635555978e-19	8.249725039870603e-19
101	CDH17	10.409382	1.6019843	1.2840818722673286e-19	9.954189591797893e-19
102	SLC2A14	10.378305	4.9568605	1.622655311084165e-19	1.2513074954738983e-18
103	SPATA13	10.350034	1.6473904	1.8696227015042791e-19	1.4362973074279126e-18
104	MYO5B	10.329957	1.4310528	2.0836964475059368e-19	1.597227287905621e-18
105	ADCY2	10.285964	3.0896173	2.8502920191042845e-19	2.173219363493666e-18
106	MARCHF3	10.243499	1.9313638	3.639624717285238e-19	2.762506927717527e-18
107	PPP1R9A	10.208344	1.5067642	4.495364307599196e-19	3.3998330649396744e-18
108	CCNYL1	10.141695	3.2542763	6.97656918407848e-19	5.233013756391886e-18
109	ENSG00000233516	10.04139	8.81792	1.3028855628387077e-18	9.646939507240291e-18
110	PKP4	9.998302	1.3299457	1.6261131026969329e-18	1.2005526967121776e-17
111	GCOM1	9.913309	2.5306025	2.8301421065610397e-18	2.063207489600442e-17
112	MAGI3	9.897627	1.1068946	2.99621102607533e-18	2.181987207235179e-17
113	ATP1B1	9.854857	1.805121	3.9943489001409564e-18	2.898045332822769e-17
114	SULF2	9.847545	1.991038	4.192429415604413e-18	3.038138804778329e-17
115	DNM1	9.78089	1.8100802	6.303510568260863e-18	4.524220451778445e-17
116	ITGB6	9.717897	2.6856446	9.393304987317827e-18	6.687648629713501e-17
117	EPCAM	9.700839	1.6015399	1.0192943027934486e-17	7.243191880553825e-17
118	ST6GALNAC3	9.698707	1.7652676	1.0408293276209279e-17	7.388674430974337e-17
119	PRR5L	9.670028	1.8634208	1.2459993306715363e-17	8.816866522092776e-17
120	CDC42BPA	9.665808	1.1211209	1.25841849795982e-17	8.903452566271583e-17
121	SCRN1	9.607233	3.3640952	1.855175445910845e-17	1.3027157010088874e-16
122	ENSG00000237773	9.603509	3.7507133	1.8994315021913183e-17	1.3326396094757646e-16
123	MBOAT1	9.602333	2.1803906	1.8973611089253453e-17	1.3313788369228597e-16
124	SI	9.430423	1.5045389	5.2418821491678976e-17	3.6075350042422026e-16
125	SSH2	9.333695	1.0443349	9.447258794990051e-17	6.410235597024182e-16
126	PLCL2	9.327939	1.8380622	9.991030877620966e-17	6.772594956547686e-16
127	DNAAF9	9.321777	1.2212068	1.0232166506253356e-16	6.931228884706161e-16
128	GMDS-DT	9.311136	1.0854714	1.0838978567930442e-16	7.332081932227763e-16
129	KLF5	9.29139	1.6965919	1.2397944680718845e-16	8.369214167752236e-16
130	TNFRSF11A	9.24193	2.027216	1.684050464737513e-16	1.1305471399474415e-15
131	GLCE	9.10119	2.249871	3.9635123731663845e-16	2.608665029712888e-15
132	SNTB1	9.069796	1.7011318	4.732179150247171e-16	3.106600974099983e-15
133	VWC2	9.039183	3.7511733	5.783182039412025e-16	3.781360038486065e-15
134	PTPRK	9.031366	0.9351858	5.794433691969441e-16	3.788123666687177e-15
135	FLNB	8.987317	1.1685964	7.680962098100524e-16	4.9899612093556475e-15
136	ATF7IP2	8.976109	1.514892	8.303068615600032e-16	5.38692826328924e-15
137	SLC22A23	8.966088	1.321393	8.737551132313621e-16	5.6620261482556054e-15
138	ARHGEF38	8.963994	1.551214	8.888396764721712e-16	5.7574773297209084e-15
139	DNAJC10	8.957181	1.6345304	9.332865452329639e-16	6.039759226545499e-15
140	CDK18	8.929552	2.326292	1.1091745402453764e-15	7.15046091618604e-15
141	ALDH1A1	8.927562	2.5418754	1.1229775341933515e-15	7.236570062213555e-15
142	TTC39B	8.915185	1.4165263	1.1913364566957537e-15	7.662885057214346e-15
143	DSC2	8.8955555	2.4675593	1.3601229261017127e-15	8.731250495030478e-15
144	LNC-LBCS	8.861045	4.1351185	1.6835092463236912e-15	1.0736450141104126e-14
145	SATB2	8.837067	1.8334241	1.9159748395849607e-15	1.2182287862398279e-14
146	STEAP2	8.829412	2.9358532	2.0235084271028846e-15	1.2844214465987523e-14
147	SRI	8.794739	2.6571405	2.488055234207049e-15	1.573140921778952e-14
148	HEPACAM2	8.792461	4.17791	2.52953575082673e-15	1.5981231447036858e-14
149	PLEKHG1	8.789863	1.3726724	2.489261078359243e-15	1.5736990262746776e-14
150	WIPF1	8.77405	1.7371044	2.7901916005702307e-15	1.756875492171827e-14
151	ICA1	8.741166	1.6256886	3.3834983718068182e-15	2.1233196354413455e-14
152	FARP2	8.727278	1.3210986	3.6557430200804764e-15	2.2885637433073537e-14
153	HGD	8.71692	2.9294436	3.950969395948009e-15	2.4677520611212588e-14
154	QSOX1	8.6939335	2.3649633	4.514423897538968e-15	2.8109374116142778e-14
155	EPCAM-DT	8.661818	1.9859766	5.453071208207172e-15	3.3832801847021645e-14
156	PPP1R14C	8.641123	3.8167343	6.213608061389298e-15	3.8424163222036315e-14
157	H2AC6	8.637682	2.939892	6.327087773115892e-15	3.90862007326142e-14
158	ARNT2	8.637297	2.5461385	6.3265710425588695e-15	3.90862007326142e-14
159	DSP	8.587317	1.5499353	8.407715775755364e-15	5.167726149788397e-14
160	MT-ND5	8.55115	1.7564555	1.0426846398423453e-14	6.380580119507731e-14
161	NSD2	8.544064	1.3103489	1.0818726169792655e-14	6.612077397296218e-14
162	GUCA2A	8.530801	7.613818	1.195432559805362e-14	7.28509257882637e-14
163	DMXL2	8.527323	1.3381774	1.195344652091624e-14	7.28509257882637e-14
164	PIK3AP1	8.522626	3.020843	1.2463084026859376e-14	7.588487946236532e-14
165	C2orf72	8.510136	3.022579	1.3429593047877702e-14	8.165742567680713e-14
166	KIAA1671	8.507132	1.0073533	1.319639103820479e-14	8.025950428106618e-14
167	NR3C2	8.500521	1.3679572	1.3949694569984161e-14	8.473521593726939e-14
168	DOP1B	8.498799	1.7281902	1.4229826035486134e-14	8.640449729128476e-14
169	AFF1	8.473987	1.0003572	1.6208920545095672e-14	9.811584993226465e-14
170	CDK14	8.464612	1.6042253	1.7400301366173714e-14	1.0523595081096963e-13
171	INPP4B	8.440897	1.7077463	2.003758714462148e-14	1.207661409367298e-13
172	ANKH	8.438466	1.4958028	2.0258916473080793e-14	1.2206987310147098e-13
173	A1CF	8.384999	1.6201413	2.7703515085702716e-14	1.6553445124460748e-13
174	IQGAP2	8.354858	1.5087203	3.299108354891663e-14	1.9642985532034996e-13
175	POF1B	8.341459	1.3289021	3.549546746996246e-14	2.1112670649165298e-13
176	ANXA11	8.326261	1.5223715	3.911458183000253e-14	2.320947856655859e-13
177	KIF16B	8.299046	1.2729081	4.564737233512256e-14	2.6990477634480314e-13
178	LAMA3	8.294051	2.101032	4.75263464371009e-14	2.805379416719927e-13
179	MT-CO1	8.293467	1.790764	4.7425659871105074e-14	2.800114918044465e-13
180	PRELID2	8.243966	1.1077801	6.243886792374607e-14	3.660344276093158e-13
181	TRANK1	8.238787	1.9676006	6.546666947963198e-14	3.8327673362817005e-13
182	CA4	8.21171	4.3290343	7.729201719709502e-14	4.5066650544350253e-13
183	BCAS1	8.204529	2.7018216	8.007699277592496e-14	4.665138646012673e-13
184	PTPN13	8.17279	1.7686353	9.603081501444449e-14	5.56859803473853e-13
185	BTBD3	8.162831	1.9120119	1.0194036589420043e-13	5.899336825093016e-13
186	MCOLN3	8.140802	1.9028176	1.1568492855906778e-13	6.672538968340025e-13
187	RBM47	8.134865	1.0213336	1.1659257135351355e-13	6.723297856451631e-13
188	PDXDC1	8.090601	1.1167767	1.5326288456749352e-13	8.783801285945392e-13
189	FAM83B	8.078325	2.123424	1.6637891757775027e-13	9.51870362805602e-13
190	MT-RNR2	8.048468	1.5674815	1.95882343604932e-13	1.117380621866344e-12
191	GALC	8.036817	1.9601566	2.114291378330774e-13	1.2043719913668502e-12
192	CHPT1	8.005328	1.344759	2.513652124474885e-13	1.425193051084852e-12
193	CNGA1	8.003358	3.1714394	2.5784372131488717e-13	1.4610744171040698e-12
194	GRAMD2B	7.9888377	1.4522519	2.772765708069621e-13	1.5691823875836656e-12
195	SPTLC3	7.944585	1.6037319	3.5832157353834256e-13	2.012170662842505e-12
196	PLEKHA7	7.927895	0.96196187	3.8558984620488226e-13	2.1600660681566038e-12
197	PRKG2	7.9198737	1.4525465	4.0976980569354496e-13	2.292357265670793e-12
198	CSMD1	7.9155025	1.8054253	4.2473740887841626e-13	2.3730911355623126e-12
199	GMNN	7.890584	3.163215	4.928743784508187e-13	2.742458464556441e-12
200	EPS8	7.89022	1.1223618	4.860610194785574e-13	2.7064028729209683e-12
201	CCPG1	7.8778744	1.8842427	5.265540622473754e-13	2.925513944474922e-12
202	OTOP2	7.86528	7.784969	5.712083947990549e-13	3.168911643873818e-12
203	NAE1	7.856716	2.017672	5.95495656524635e-13	3.3006427818616748e-12
204	SPATS2L	7.8141317	1.0633738	7.512081349061768e-13	4.1387412324540106e-12
205	PROX1-AS1	7.8012085	3.8895469	8.219561078895979e-13	4.522383746696152e-12
206	MYO10	7.7866626	1.0243405	8.7509146889263e-13	4.808756979477917e-12
207	PDLIM5	7.7841763	1.031264	8.873152561038955e-13	4.873728664758347e-12
208	GSDME	7.7779274	3.0129538	9.37756502554124e-13	5.142665108263596e-12
209	AFDN	7.7670503	0.8819631	9.746021357715998e-13	5.3399161574938536e-12
210	ADGRG7	7.75453	1.4039056	1.0581050777067206e-12	5.787667199164537e-12
211	PAK1	7.733627	1.4153844	1.19496840116207e-12	6.517256867843237e-12
212	TXNIP	7.733041	2.2863183	1.2072747086371712e-12	6.58216119135837e-12
213	HSD17B11	7.702607	1.5689439	1.4268051088184021e-12	7.751289066180115e-12
214	ENSG00000284695	7.6813254	2.6989138	1.621026895845492e-12	8.783165533515634e-12
215	MYO7B	7.6749578	0.8981194	1.6177598059050562e-12	8.767156357440956e-12
216	SPATA6L	7.6461716	1.6992068	1.9667478862067224e-12	1.0611199707788053e-11
217	XACT	7.6428666	2.1694295	2.008878677457479e-12	1.0834980884873716e-11
218	STXBP5	7.6411858	1.0063123	2.008892406454573e-12	1.0834980884873716e-11
219	GPA33	7.627535	2.3578215	2.19338299977905e-12	1.1803886100479632e-11
220	IGF2BP2	7.614734	0.72195315	2.3092803771438828e-12	1.2405663078450392e-11
221	SLC4A4	7.5961256	1.5253701	2.6049958460906983e-12	1.3957320685765741e-11
222	PIGN	7.5750065	1.6355675	2.9450621361224074e-12	1.5736080305561663e-11
223	SGMS2	7.566964	2.2386854	3.0857511561581885e-12	1.64733512171225e-11
224	MT-RNR1	7.563534	1.551627	3.121121253585185e-12	1.665669729392782e-11
225	PCLO	7.5289927	1.552224	3.794142718175333e-12	2.0124949579534077e-11
226	CDYL	7.503722	1.166381	4.368668095477763e-12	2.3079344642392718e-11
227	LLGL2	7.5034385	1.1997111	4.361343375646021e-12	2.304314849812411e-11
228	CAMK2D	7.50106	0.8777504	4.408820934434251e-12	2.3288942603870176e-11
229	ABCC3	7.4940004	1.6699108	4.636118960509106e-12	2.4457775012335874e-11
230	CRYBG1	7.488619	1.3135321	4.754920233722896e-12	2.5062788780369908e-11
231	SAMD9L	7.462138	2.6030078	5.568109099607348e-12	2.925404864954997e-11
232	PVR	7.450253	1.5406168	5.919963911466645e-12	3.1059082370243774e-11
233	LINC00970	7.4428167	3.6087708	6.216434762726892e-12	3.257941671064079e-11
234	HPGD	7.431827	2.536733	6.596600931482369e-12	3.450497015696331e-11
235	ADD3	7.4310765	0.91431636	6.521990083612011e-12	3.412569819401931e-11
236	LCORL	7.430949	1.082696	6.567165165596818e-12	3.435469000260327e-11
237	MT-ND4	7.4290037	1.7097477	6.66390092220171e-12	3.483454777902307e-11
238	ENSG00000286739	7.4251223	4.3225856	6.867525380160991e-12	3.586047083026806e-11
239	PHLPP2	7.415857	1.6536169	7.174762289994572e-12	3.74326734516987e-11
240	EPB41L1	7.413263	1.7117767	7.286699481981343e-12	3.7992258177037196e-11
241	MYO5C	7.4087367	1.6555942	7.460295758782652e-12	3.886824466258667e-11
242	HMGN2P46	7.4058437	3.9245706	7.645309185970227e-12	3.9793459124598577e-11
243	PLEKHA5	7.3899727	0.92048	8.226282346781826e-12	4.274927944974724e-11
244	UGT8	7.366062	1.711925	9.474883762709959e-12	4.9033782091014835e-11
245	VMP1	7.325529	0.9648688	1.177315711236013e-11	6.050967863405949e-11
246	MAP7	7.2851543	1.1707761	1.4752088371718615e-11	7.531947992513663e-11
247	GOLM1	7.245609	1.3113818	1.8419264600297954e-11	9.35915429366976e-11
248	B3GALT5	7.237883	2.0522056	1.9332863035462e-11	9.805976086875621e-11
249	GCC2	7.20561	0.94413316	2.2837470904103154e-11	1.154270013583825e-10
250	ADD3-AS1	7.1819267	2.584165	2.6366662031143577e-11	1.3272728009020363e-10
251	SCIN	7.161031	3.3072188	2.9590275362748434e-11	1.4849414979545788e-10
252	CYRIB	7.146984	1.0326532	3.155866472433938e-11	1.580627228988871e-10
253	SH3RF2	7.120295	1.139709	3.65421584260916e-11	1.822542022771209e-10
254	ADAP1	7.111938	1.4412632	3.843279272220375e-11	1.914484594911905e-10
255	ATP10B	7.099373	1.1761472	4.08471874569077e-11	2.0306005867461117e-10
256	MALRD1	7.0944657	0.97053874	4.1781218885069157e-11	2.076185507413365e-10
257	KCNJ3	7.0704007	1.7117512	4.8349140791886736e-11	2.3942510253033356e-10
258	MT-CYB	7.066314	1.9067049	4.950064507860305e-11	2.449529940085165e-10
259	ENSG00000233420	7.058906	3.3123856	5.1775810758575195e-11	2.558476339240076e-10
260	LINC00278	7.0555415	1.488217	5.233390563719774e-11	2.5852673328466783e-10
261	YWHAZ	7.0373645	0.9931117	5.7397720628633444e-11	2.8288171229361315e-10
262	GALNT6	7.0322766	2.445968	5.971463492238498e-11	2.9403268872096097e-10
263	EPS15-AS1	7.028794	1.4054855	6.047083355510921e-11	2.9748546847830165e-10
264	USP53	7.023613	1.3374273	6.223363362018936e-11	3.058177083790092e-10
265	FKBP14	7.017413	3.2934372	6.488443327862247e-11	3.1839400763828665e-10
266	IGF2BP3	7.0168195	1.1110843	6.461208746364867e-11	3.1708953293406863e-10
267	LYPD6B	7.0123706	3.1713886	6.667946721452891e-11	3.26675723784017e-10
268	PTK2B	7.006098	1.0815079	6.814601056931126e-11	3.3362565825920576e-10
269	TSPAN8	6.988101	1.4969954	7.547124286080197e-11	3.682663912660656e-10
270	MANBA	6.978587	1.4903766	7.958029556944551e-11	3.8759301771312324e-10
271	NCOA7	6.972245	1.2009884	8.21693030054177e-11	3.9982820920841637e-10
272	FAM135A	6.969047	0.9112476	8.326813279139138e-11	4.048513908421703e-10
273	GUCA2B	6.9483304	8.544811	9.454545574679805e-11	4.5785348090270196e-10
274	PDCD4	6.9442577	1.1034408	9.545265868551442e-11	4.6210891467016416e-10
275	FBXW7	6.8741393	1.1738254	1.3994379115071327e-10	6.713607271655438e-10
276	SLC9A2	6.862223	3.0405588	1.5005233560486248e-10	7.184395476635132e-10
277	REN	6.8435717	7.294275	1.6629625864769747e-10	7.933282918912198e-10
278	CCDC125	6.8392735	1.5952859	1.6901479014782618e-10	8.059814189795181e-10
279	ZC3H12C	6.830267	1.4102917	1.772591844762543e-10	8.438916576033465e-10
280	ACSS2	6.8086467	1.481953	1.988595812755247e-10	9.438658761165206e-10
281	HK2	6.8028083	2.637289	2.0620433801487982e-10	9.77869203685716e-10
282	KIF13B	6.799186	0.84225357	2.0759833419510639e-10	9.842881587609085e-10
283	EFHC1	6.788073	1.36646	2.224205080438431e-10	1.052617483063078e-09
284	RAPGEF4	6.72524	1.346154	3.10543680851461e-10	1.457203331095052e-09
285	MACC1	6.720843	1.1865524	3.1702555466462426e-10	1.4864731813073245e-09
286	MOB3B	6.716912	1.0108634	3.235609156682467e-10	1.515948573331949e-09
287	GOLIM4	6.7024746	1.0768555	3.5008057294253745e-10	1.6357135397933163e-09
288	ARAP1	6.701064	1.1577144	3.5300181344791014e-10	1.6484927417804303e-09
289	SRGAP1	6.693436	1.0517422	3.670381567985852e-10	1.7120712796721744e-09
290	CLDN7	6.6604843	1.7286949	4.3908544592672865e-10	2.039349837457304e-09
291	CYFIP2	6.657569	2.0202966	4.4625770844031833e-10	2.0710814719933882e-09
292	AHR	6.654323	1.4835566	4.530264837142132e-10	2.101493970652958e-09
293	PDK1	6.645848	2.1102855	4.753607660354969e-10	2.2015329133995844e-09
294	HPCAL1	6.640197	1.029971	4.854432839079936e-10	2.2473730430413034e-09
295	PLAC8	6.637871	2.0002162	4.953036249770235e-10	2.2921501405617305e-09
296	ELF3	6.616855	1.0316318	5.480903936837859e-10	2.5285056831766773e-09
297	ASAP2	6.6150475	1.0041167	5.55413201752404e-10	2.560589993272609e-09
298	H2BC5	6.6061935	2.8135207	5.87056925166303e-10	2.701615776011021e-09
299	RREB1	6.595793	0.7931014	6.131367993337764e-10	2.818438347551089e-09
300	HSD17B2	6.58507	1.6102341	6.532090159722668e-10	2.9961356936815906e-09
301	TTC13	6.5696464	1.6298742	7.094068370950384e-10	3.2490072559817716e-09
302	SDCBP2	6.5603065	2.0464377	7.458240674603249e-10	3.411623185908595e-09
303	HNF4A	6.5554414	0.9023046	7.567971114047093e-10	3.4605169700644633e-09
304	CRYL1	6.5538783	1.1334804	7.668420499415179e-10	3.5051317953869006e-09
305	TRAPPC9	6.545623	0.6743824	7.973404393785157e-10	3.637707018629844e-09
306	CEACAM6	6.5398273	3.451387	8.327858353510202e-10	3.794442796587199e-09
307	ALDH2	6.5393295	1.4965712	8.312633676308576e-10	3.787860342180921e-09
308	MBNL1	6.5325294	0.7476106	8.528161867214207e-10	3.8828012959012476e-09
309	HNF1A-AS1	6.5128016	1.019764	9.492976028473415e-10	4.310386448807444e-09
310	ALDH1A2	6.5113163	2.441657	9.66353939664467e-10	4.3847256958399535e-09
311	TTLL5	6.510942	0.9922357	9.610446560696512e-10	4.362504908769563e-09
312	LCOR	6.497769	0.71626276	1.0254146707370452e-09	4.647337704565159e-09
313	SINHCAF	6.482452	1.3862141	1.1184909890934603e-09	5.0527156017507726e-09
314	CTSE	6.481927	6.1466646	1.1292196286496169e-09	5.099289454374911e-09
315	SLCO3A1	6.457697	1.486096	1.2732583958923213e-09	5.725312775915444e-09
316	MFSD6	6.456184	1.6079279	1.284670343021069e-09	5.775560964220829e-09
317	SYTL5	6.4554815	3.8656995	1.2949181689596794e-09	5.819483664820826e-09
318	PICALM	6.4435873	0.78899145	1.3640876760014017e-09	6.119043998334217e-09
319	PDE4C	6.419686	3.2930298	1.5596156994472931e-09	6.9679050763013105e-09
320	CCNJL	6.3885875	2.0121346	1.8288695794430474e-09	8.123897726873805e-09
321	SLC30A4	6.3623166	2.826595	2.0990781747095942e-09	9.287743862621099e-09
322	BAIAP2L1	6.357656	1.1730669	2.1360765884235437e-09	9.44715808764415e-09
323	HIGD1A	6.3534274	2.4695084	2.1960361952594137e-09	9.703526960960252e-09
324	ADCY7	6.3440285	2.3891342	2.3035874248574858e-09	1.0168609537319601e-08
325	WNK2	6.3203416	1.0557301	2.589157724081264e-09	1.1394072189346593e-08
326	ENSG00000285283	6.3202944	3.9995382	2.609868469081819e-09	1.148313830026621e-08
327	SLC17A4	6.2940097	1.5621818	2.97586333121457e-09	1.305957627119569e-08
328	MIS18BP1	6.284624	1.4044688	3.1196713573000396e-09	1.367801888518928e-08
329	KCNJ16	6.281695	3.375692	3.1816208426139876e-09	1.3938338592444761e-08
330	LINC01725	6.273002	2.032579	3.3193358410708907e-09	1.4531195324386033e-08
331	DIP2B	6.2578306	0.8215626	3.5661232631518854e-09	1.5575163288696907e-08
332	TSPAN15	6.2465105	1.6464279	3.797637974513592e-09	1.654772495372789e-08
333	SYK	6.231119	1.155241	4.090634938663705e-09	1.7786226807414742e-08
334	PREP	6.227766	1.270082	4.175690844170778e-09	1.814147495132738e-08
335	MAPKAPK2	6.2245593	1.2877628	4.24146636604917e-09	1.841902346119694e-08
336	ITPRID2	6.220526	1.1475005	4.328379761940719e-09	1.8783054504276344e-08
337	PTP4A2	6.2203155	1.4586705	4.340235412153774e-09	1.8831146124471176e-08
338	ENSG00000289605	6.2070804	3.5748653	4.661823530651941e-09	2.018866005297361e-08
339	LIMA1	6.1851296	0.8189494	5.164701555475274e-09	2.228913827973546e-08
340	PLXNC1	6.170155	1.7261372	5.606002162811732e-09	2.412736131901067e-08
341	SLITRK2	6.1617923	6.1265383	5.874226850828727e-09	2.5248287659457843e-08
342	ENSG00000228113	6.143347	3.386704	6.44566876645113e-09	2.763126563280256e-08
343	NIPAL3	6.136831	1.7373204	6.643535887823954e-09	2.845762206344768e-08
344	ITCH	6.134412	0.6771154	6.676973409619014e-09	2.859513245111483e-08
345	LARGE1	6.131463	0.8128536	6.799206201611515e-09	2.910069815486707e-08
346	RASEF	6.1157875	1.7558634	7.386996349485949e-09	3.1530541522242686e-08
347	LINC00393	6.0976176	4.6365805	8.129281710801578e-09	3.46139512767872e-08
348	CLMN	6.0936084	1.1283176	8.24356004390756e-09	3.508826912142386e-08
349	SMURF2	6.091943	1.0057211	8.30347867402023e-09	3.5315528774448654e-08
350	TMPRSS2	6.08771	1.1112528	8.470755296501486e-09	3.599867714713582e-08
351	TMEM87A	6.0860987	0.97691125	8.557694543403459e-09	3.6342775693264294e-08
352	SLCO2A1	6.0583715	1.6615357	9.836999202388539e-09	4.1623267630369024e-08
353	CDR2	6.0574603	1.0489212	9.894086303862685e-09	4.184664016202059e-08
354	DOCK4	6.05572	1.2201005	9.97817325573202e-09	4.219861756036803e-08
355	AKAP9	6.045952	0.59358233	1.0428001558327403e-08	4.401307157977361e-08
356	SNX30	6.023635	1.3649602	1.1744860353797452e-08	4.9357197921058707e-08
357	PKP2	6.020892	1.2977829	1.189133563248102e-08	4.994258409922904e-08
358	OSTF1	6.0159364	1.7869514	1.2219046750964872e-08	5.124822484527494e-08
359	H2BC4	6.009168	3.2130368	1.2672507799612407e-08	5.309065595539616e-08
360	KMT2C	6.003054	0.5646	1.2957012902661514e-08	5.4249902358680285e-08
361	SP4	6.0025854	2.2929108	1.3083428718330703e-08	5.475565587188626e-08
362	ABCG5	5.997736	1.7951778	1.3369513326584252e-08	5.590490812107161e-08
363	GRHL2	5.984543	1.2599849	1.4263223752632773e-08	5.947854686639072e-08
364	FAM3B	5.97287	2.8881214	1.518273771422267e-08	6.317233093021322e-08
365	WWC1	5.9653254	1.1570952	1.5686557173302406e-08	6.521847188811411e-08
366	MAP3K13	5.9547443	0.843424	1.6495157864063776e-08	6.844007818558215e-08
367	TBXAS1	5.9123673	1.7724583	2.044553024922093e-08	8.422064219899855e-08
368	ELOVL7	5.9096575	1.3020815	2.0717394600873248e-08	8.529002301744234e-08
369	PIWIL4	5.880298	1.5898042	2.4001874043069615e-08	9.841233157778935e-08
370	FRYL	5.863662	0.6419283	2.589192710306015e-08	1.058766534608131e-07
371	SLC4A8	5.858929	1.9804224	2.668988241788401e-08	1.0905841577296021e-07
372	PSMA1	5.85754	1.3189398	2.682602172288755e-08	1.0960429615413859e-07
373	FKBP1A	5.85302	1.5105898	2.743496337335243e-08	1.120452739311906e-07
374	ABCC4	5.8517914	1.144948	2.7560219331851415e-08	1.1254738457211742e-07
375	NCEH1	5.8210096	2.0581977	3.2191957391782084e-08	1.3077109952160526e-07
376	ANXA3	5.806507	1.5803689	3.451293297672998e-08	1.3987273719214352e-07
377	NOTCH2NLC	5.804516	4.435772	3.496601986768798e-08	1.4161470687929715e-07
378	TMC5	5.803679	1.000162	3.481841589027294e-08	1.410403607573209e-07
379	MCTP2	5.7853336	1.1086411	3.819348915937978e-08	1.5422038211631795e-07
380	ITSN2	5.7767296	0.7586108	3.976306264780115e-08	1.6033631074129507e-07
381	LGALS8	5.7602377	1.7528495	4.333796325895433e-08	1.741744767503968e-07
382	TMEM176B	5.750474	1.5694835	4.539764451696239e-08	1.821966781512308e-07
383	IRAG2	5.737709	2.409724	4.839924530823339e-08	1.9384377399624553e-07
384	VIL1	5.7323437	0.9464202	4.9413782422025e-08	1.9776071469327528e-07
385	NIPAL1	5.7169743	1.592477	5.346475813834202e-08	2.1323724748738574e-07
386	PLSCR1	5.707823	1.1762719	5.5818469277587346e-08	2.2226065550939892e-07
387	NAB1	5.6984997	1.3610054	5.846394155251023e-08	2.3247205960477826e-07
388	TTC6	5.690139	1.7735102	6.094313687306037e-08	2.4195409093790103e-07
389	NOTCH2NLB	5.686724	4.08071	6.209914358454431e-08	2.4640300613380096e-07
390	CD55	5.675832	1.721634	6.530517686363763e-08	2.587026358826507e-07
391	ACKR2	5.6664495	3.2372315	6.848018337002621e-08	2.7068558382307114e-07
392	ATP8B1	5.663717	0.7513432	6.883544350821218e-08	2.720237302574793e-07
393	ABO	5.6594253	0.90843457	7.031539793206025e-08	2.7757938136312176e-07
394	MT-ATP6	5.655022	1.5607243	7.214669981228401e-08	2.846241078628165e-07
395	ARHGAP27	5.6537	1.1181252	7.251969902390714e-08	2.8604927126731174e-07
396	RARB	5.6522636	1.4665424	7.318086097517641e-08	2.8849361027840536e-07
397	SHROOM2	5.6499357	1.677777	7.40199459039429e-08	2.917069940624918e-07
398	SNX9	5.64577	0.8241803	7.525275257323802e-08	2.9639748825716156e-07
399	CES3	5.6393304	2.5178483	7.801210196438005e-08	3.0691818883998864e-07
400	CAPN5	5.626545	1.4997745	8.281638995859028e-08	3.251102424992688e-07
401	CDH1	5.626356	0.89366376	8.254759283271573e-08	3.2410728660546567e-07
402	EIF4G3	5.6262393	0.5157165	8.236638012768153e-08	3.234479460896569e-07
403	ARHGEF10L	5.616035	0.7221156	8.662802686785679e-08	3.394168197289315e-07
404	KRT8	5.615978	1.2186712	8.700185013026116e-08	3.4079923565343135e-07
405	BTBD9	5.6136875	0.73151314	8.78322493386103e-08	3.440243608374201e-07
406	ENSG00000251584	5.598052	2.775055	9.515860525016568e-08	3.71703999235788e-07
407	NRXN3	5.5969224	1.2020735	9.52207311409889e-08	3.7191684031952823e-07
408	EDN3	5.596384	3.4653199	9.599033441021248e-08	3.748325960314752e-07
409	ENSG00000272297	5.5841517	3.7027392	1.0180814391804002e-07	3.9665997219943297e-07
410	CSNK2A1	5.580277	0.9964753	1.0327462908920541e-07	4.021483997590057e-07
411	PBLD	5.5610857	1.0460536	1.1312611490181136e-07	4.3914033826133196e-07
412	AXIN2	5.5573063	2.0615513	1.1556999284365217e-07	4.4830552106899584e-07
413	NR6A1	5.5543823	0.902562	1.1673990024523983e-07	4.526994475348534e-07
414	ENSG00000268555	5.5526547	3.0822637	1.183259479356242e-07	4.585577759485141e-07
415	TRIM38	5.546262	1.305606	1.2166250180525939e-07	4.708511891371311e-07
416	IQGAP1	5.546025	0.8517498	1.215011808091832e-07	4.7031899970700433e-07
417	ITM2C	5.5449986	2.1240828	1.2259248637641645e-07	4.7433727169543364e-07
418	NCKAP1	5.542326	0.86121607	1.2385130186415346e-07	4.789795662468667e-07
419	PIK3CB	5.5332	0.85514605	1.2915842295405955e-07	4.985934903699399e-07
420	KLF12	5.522575	0.8516759	1.357227715949463e-07	5.229391194818178e-07
421	ZSWIM6	5.5094056	0.6461582	1.4443939440111546e-07	5.554255865876121e-07
422	FYB2	5.4759827	2.3073003	1.7030499775423427e-07	6.515959129977766e-07
423	GRM3-AS1	5.4759045	5.4069004	1.705975065636744e-07	6.526125196101977e-07
424	SORBS2	5.4362454	0.99364364	2.0472751626971763e-07	7.79318423145682e-07
425	PTH2R	5.4342213	3.1127357	2.0763246814839942e-07	7.901294001633786e-07
426	ENSG00000287912	5.433044	4.6414213	2.088811162582326e-07	7.943844279221719e-07
427	PARP12	5.4326553	1.373361	2.086054306573839e-07	7.934599126886887e-07
428	FAM83E	5.425187	1.557977	2.1612898269083912e-07	8.2060261960693e-07
429	NOS1AP	5.4214206	1.0641447	2.1966022658004776e-07	8.332305432306564e-07
430	NBPF17P	5.419145	3.3673332	2.228855182873951e-07	8.446754061914059e-07
431	THRB-AS1	5.4089017	2.7811031	2.3381218150517897e-07	8.845013295221941e-07
432	LARP4B	5.3973055	0.7744621	2.459089749735953e-07	9.291802656163985e-07
433	SGPP2	5.388028	1.5966599	2.573962916541809e-07	9.712292430633272e-07
434	KBTBD12	5.3873634	3.6739974	2.5880059088631726e-07	9.762254976748162e-07
435	CD2AP	5.372152	0.72881037	2.76364209952052e-07	1.0392574746135155e-06
436	FAAH2	5.348859	1.0847763	3.087443328154916e-07	1.1572684359181658e-06
437	F11R	5.341665	1.5457447	3.198514362419996e-07	1.1966906301561844e-06
438	PDGFA	5.3400087	1.3672178	3.219972844859918e-07	1.2045340113611023e-06
439	GPBP1L1	5.3354	0.7891807	3.2848591894907714e-07	1.2279578783282535e-06
440	STEAP2-AS1	5.325648	2.1481135	3.448355511218744e-07	1.28719926939545e-06
441	SLC41A2	5.321699	1.7934732	3.5114622696018235e-07	1.309350609533458e-06
442	PLA2G4A	5.3106723	1.614872	3.6961305439886093e-07	1.3751559724284307e-06
443	OCLN	5.3074365	1.6391855	3.7523499809234346e-07	1.3954329085224086e-06
444	FGD6	5.3021455	0.98820907	3.836071921131807e-07	1.4253702915861187e-06
445	MYRF	5.289057	1.3168005	4.080023372845255e-07	1.5127834491458677e-06
446	LINC01876	5.274492	1.3963282	4.366771241231812e-07	1.6159044521695045e-06
447	ADRA2A	5.261886	5.868356	4.6422522464810716e-07	1.7126393931752668e-06
448	CEACAM22P-1	5.25931	2.6152413	4.693320614005403e-07	1.7301690178715754e-06
449	LINC01900	5.239818	3.9564803	5.1384531555933e-07	1.8882613324108249e-06
450	CPA2	5.234205	3.415908	5.271120015559933e-07	1.9352608754352953e-06
451	CHRM3	5.232152	0.88567215	5.294290257081424e-07	1.9434746490226987e-06
452	NRIP1	5.2319818	0.70573944	5.300517708360675e-07	1.945467375352338e-06
453	ST14	5.2236695	0.8942434	5.505724124611058e-07	2.0188069680017266e-06
454	TPK1	5.2213626	1.294436	5.578670718925037e-07	2.0438617715182926e-06
455	DSG2	5.2213564	1.4663345	5.580751876041005e-07	2.04447043451023e-06
456	PIAS1	5.2096696	0.7187008	5.875626744704479e-07	2.1476489620477273e-06
457	SEMA4G	5.207671	1.1777542	5.936554701765087e-07	2.169593552469465e-06
458	MRPS6	5.207193	1.3270792	5.955183999166832e-07	2.1755855243167767e-06
459	ZFHX3	5.2067	0.6758108	5.951373255581728e-07	2.174356476857371e-06
460	TM4SF20	5.2035537	2.1911573	6.063480894609482e-07	2.2133227839419275e-06
461	SLC38A4-AS1	5.1851745	0.9685858	6.580508032846942e-07	2.3950491792494793e-06
462	MAL2	5.179232	1.786304	6.775964786107282e-07	2.4630583948186343e-06
463	ARID3A	5.170518	0.8221398	7.024293576590578e-07	2.5495158415902486e-06
464	ENSG00000274322	5.1704535	1.5728585	7.050644364849265e-07	2.5585117681030514e-06
465	CASP5	5.1682014	1.9076986	7.122083266190566e-07	2.583665158648303e-06
466	HERC3	5.1650834	1.0571581	7.214858148121459e-07	2.6157620763640472e-06
467	LINC01814	5.1445017	1.6409845	7.935735333167769e-07	2.8651722957784996e-06
468	LINC01099	5.1420126	1.4993429	8.024153370066282e-07	2.896236442450992e-06
469	BBX	5.1174097	0.7360148	8.954698416154843e-07	3.215661849936646e-06
470	PDE8A	5.1173024	0.61991674	8.950753872961605e-07	3.214482390158438e-06
471	MT-CO3	5.115656	1.441808	9.041406101756157e-07	3.2458414621697113e-06
472	SMPD3	5.109003	1.2229956	9.312320715951759e-07	3.3396523619222235e-06
473	FRMD1	5.10596	2.6492498	9.465192454689079e-07	3.390730779450116e-06
474	PPM1B	5.1058607	1.0271807	9.444279878033702e-07	3.384235036795329e-06
475	ATP9A	5.1029515	0.77747816	9.559270048172082e-07	3.422921564749148e-06
476	BEND5	5.1004095	2.4101777	9.704759675862872e-07	3.473740438773761e-06
477	AIG1	5.0976214	0.8380219	9.795246128941403e-07	3.5053563785066755e-06
478	ACSF2	5.079325	1.3801584	1.0661514083594384e-06	3.7997249183465997e-06
479	BRAF	5.078706	0.7279425	1.0678167852466333e-06	3.8051033080594574e-06
480	GPRC5C	5.074078	2.5621216	1.0931597672931918e-06	3.892847849919112e-06
481	KRT72	5.0661187	6.3893833	1.1342780735931383e-06	4.032786276399113e-06
482	MT-ND2	5.0586867	1.6682547	1.170416747890549e-06	4.154902667209065e-06
483	PPP1R13B	5.052896	0.86053956	1.1987007613951472e-06	4.252828914353845e-06
484	CPNE8	5.0328608	1.2529804	1.3140264270260417e-06	4.648442462829738e-06
485	ENSG00000285622	5.0291195	3.1029954	1.338861694762844e-06	4.731906925679276e-06
486	TVP23C	5.0283427	0.8490475	1.3394385908302027e-06	4.73318195314195e-06
487	ZFAND3	5.0275736	0.45698854	1.3409022760881932e-06	4.7373229135913255e-06
488	DOCK2	5.0120506	1.5709895	1.4418209906407366e-06	5.07728675986858e-06
489	FBXO34	5.005495	0.9136449	1.483934848639637e-06	5.219172270623505e-06
490	TBC1D9	4.993683	1.0078498	1.5648413803977654e-06	5.494206600044008e-06
491	ANXA4	4.990993	0.68015605	1.5784838546427325e-06	5.539709336508489e-06
492	LGALS9	4.988122	2.0069304	1.6066529786994405e-06	5.634508624276636e-06
493	PPP2R5C	4.975778	0.76265067	1.6937032870530145e-06	5.922306503404014e-06
494	ENSG00000231662	4.9599566	5.5197845	1.8241975678209157e-06	6.364434242566483e-06
495	DNM2	4.959253	0.72755516	1.823085035084669e-06	6.361008457301226e-06
496	KRT19	4.949966	2.171946	1.9045709152607292e-06	6.635217903180579e-06
497	OPTN	4.939578	1.1377485	1.9915448348179104e-06	6.925467749640288e-06
498	MNX1	4.937962	1.767365	2.00771313193571e-06	6.977705830645533e-06
499	TIAM2	4.936606	0.71405953	2.0155296272097106e-06	7.003188035471079e-06
500	USH1C	4.928079	0.74558944	2.090297085885638e-06	7.2497177899336805e-06
501	FA2H	4.9244504	2.0172267	2.133078485074699e-06	7.392304018372309e-06
502	AGFG1	4.922666	0.8308644	2.145444739951552e-06	7.434101888868698e-06
503	JUP	4.920452	0.9650441	2.166074581693997e-06	7.501849084655021e-06
504	SLC36A1	4.920182	1.2502853	2.170222630550533e-06	7.515680675760906e-06
505	KIAA0040	4.9079943	1.8828826	2.292724656465083e-06	7.915711118081292e-06
506	SAMD12	4.899103	0.75171787	2.3767813101659228e-06	8.194880787486555e-06
507	LRRC1	4.8935714	0.9168748	2.438760114767511e-06	8.4014388843342e-06
508	LINC02568	4.8854623	3.6376445	2.5351808165920923e-06	8.720649530719906e-06
509	TMPRSS4	4.8737836	1.1672862	2.66301438885261e-06	9.146165082752268e-06
510	PWRN1	4.8727565	1.0200582	2.673802709828372e-06	9.179980567063032e-06
511	EPS15	4.8724065	0.76929533	2.6771057540310883e-06	9.190672965090302e-06
512	PHLPP1	4.870802	0.80664396	2.696562485890993e-06	9.254207183785735e-06
513	CBLB	4.8698573	0.6681217	2.7041527653925104e-06	9.278948095341352e-06
514	ITGAV	4.8688693	0.9811853	2.7207037828116943e-06	9.333110229315574e-06
515	FAM102B	4.865794	1.0847716	2.757656417128528e-06	9.453879070843017e-06
516	ADAM10	4.861035	0.71914965	2.8125231031060716e-06	9.636547532193025e-06
517	SLC37A1	4.860875	0.83902156	2.8131700290545456e-06	9.63808597684665e-06
518	ARRDC4	4.855765	1.8425224	2.8855022612845978e-06	9.868543375239648e-06
519	TACC2	4.855442	0.70174676	2.8803139820457765e-06	9.85198163329958e-06
520	RFFL	4.855042	0.93065995	2.890183575398003e-06	9.883859533337919e-06
521	SEPTIN11	4.8365054	0.79689634	3.131313398015506e-06	1.0672501389736779e-05
522	LGR4	4.82736	0.81146485	3.2600149600373565e-06	1.1102609170144708e-05
523	MYRFL	4.825748	1.0614303	3.284745406484141e-06	1.1183704943366055e-05
524	SH3BGRL2	4.8048253	1.1533136	3.600099070484577e-06	1.221300066419073e-05
525	RPS6KA3	4.7971177	0.8976601	3.7222963713026004e-06	1.2603837344576138e-05
526	TOP1	4.794992	0.6746772	3.752924349885548e-06	1.2704011538351621e-05
527	KIF13A	4.794592	0.6719008	3.7597925232968042e-06	1.2726376332766233e-05
528	MCU	4.7944026	0.6482142	3.761078263814145e-06	1.2729843570421271e-05
529	MXD1	4.786796	1.2548766	3.8954013901937e-06	1.3167056923213155e-05
530	ZNF33A	4.7810535	0.8488687	3.98964679348968e-06	1.3470693999123651e-05
531	ZNF189	4.775337	1.1529716	4.09302341877078e-06	1.380537847674882e-05
532	TSPAN1	4.771025	2.4671955	4.176243868836265e-06	1.4071453948978648e-05
533	TRIM15	4.753218	1.9335239	4.50820991119122e-06	1.5135526112043433e-05
534	ENSG00000287306	4.7513266	1.8827255	4.546072949970866e-06	1.5255282560479689e-05
535	NEO1	4.7349224	0.6086064	4.86268151607148e-06	1.6276932246033395e-05
536	ACER2	4.732169	2.259196	4.938742898428821e-06	1.6517196735642244e-05
537	ADAMTS17	4.728066	1.1901902	5.018309294390292e-06	1.6771781347760516e-05
538	VSIR	4.71942	1.6667942	5.213473062786071e-06	1.7391814715136053e-05
539	CAST	4.7191005	0.7125274	5.213305167685709e-06	1.7391814715136053e-05
540	STPG2	4.718985	1.2865733	5.2226336227485696e-06	1.7419987134288346e-05
541	MTMR8	4.7179894	1.3789067	5.245680700073315e-06	1.749446368526026e-05
542	PRKG1-AS1	4.71798	4.268032	5.254448827329039e-06	1.7518906544794572e-05
543	CAMK2G	4.703417	0.89565456	5.579848119463515e-06	1.855301404626753e-05
544	CMAHP	4.7000203	1.0712116	5.657332647926064e-06	1.880166418403764e-05
545	ENSG00000267476	4.6928678	2.487768	5.847545809189924e-06	1.9409977903069384e-05
546	FOLH1	4.691908	1.0819112	5.860603877414894e-06	1.945199615746664e-05
547	SLC6A7	4.689872	1.8818055	5.921817462842925e-06	1.9645797861266078e-05
548	ZHX2	4.688066	0.7937686	5.956876256846674e-06	1.975672273758219e-05
549	ARHGAP39	4.683165	1.0127133	6.0851042244985395e-06	2.0161410091483865e-05
550	MICAL2	4.680529	0.82922196	6.147536904668855e-06	2.0365493345820677e-05
551	LPCAT4	4.679622	1.525975	6.185426929221845e-06	2.0481262024834802e-05
552	SLC7A1	4.6719317	1.3654035	6.388810007248088e-06	2.113028183462153e-05
553	SPECC1L	4.667564	0.6232182	6.500607278728572e-06	2.1482530758653907e-05
554	NBEAL2	4.665807	1.2962626	6.558678059569125e-06	2.1658269759605155e-05
555	EPS8L3	4.66498	0.8328169	6.5686291349537685e-06	2.168818913919443e-05
556	SLC5A3	4.657083	1.0184844	6.804761253065916e-06	2.2441979107531082e-05
557	COG5	4.6551557	0.56947726	6.848232152350509e-06	2.2570060189169264e-05
558	SPINT1	4.6332626	1.4856877	7.533812213982574e-06	2.4725811241172896e-05
559	RIMS2	4.6216846	1.0141445	7.90290324154916e-06	2.588308440762398e-05
560	PUDP	4.61962	0.9934025	7.976151791374505e-06	2.611420195887829e-05
561	H2BC21	4.605694	2.720919	8.477812341877334e-06	2.7684067955793094e-05
562	ENSG00000259704	4.6051817	2.0762029	8.49084805906738e-06	2.7724776638089262e-05
563	ENSG00000243004	4.6048126	1.3549725	8.500075242347128e-06	2.775176292457396e-05
564	GSKIP	4.592659	1.870354	8.952235491274213e-06	2.915703343727071e-05
565	PLXDC2	4.591876	0.513878	8.945030704689047e-06	2.9135516370607133e-05
566	LGALS3	4.5856943	0.8459645	9.19794042386979e-06	2.9923261591396285e-05
567	GFOD1	4.584203	1.3712487	9.268702775494942e-06	3.0137363140886203e-05
568	CDC42EP5	4.582981	1.4160218	9.322376180434476e-06	3.030176713621667e-05
569	NR4A1	4.578869	1.0430224	9.47384112630407e-06	3.0769448790766685e-05
570	CDS1	4.5740366	1.0612204	9.671220761218821e-06	3.1383295037638046e-05
571	ANKRD44	4.573753	0.88682216	9.677540418667052e-06	3.1397229132094074e-05
572	ESRP1	4.573621	1.114872	9.688646082406228e-06	3.1429368966228244e-05
573	CCDC88B	4.5646544	2.4926245	1.0077766810339028e-05	3.2652500873578844e-05
574	CEACAM19	4.537761	1.3108815	1.1268945781229837e-05	3.6342723288366265e-05
575	EXPH5	4.5194545	2.0416324	1.2176742292926873e-05	3.913046035244509e-05
576	PSEN1	4.5112863	0.7484693	1.2573398765467032e-05	4.0351876438692075e-05
577	PTBP3	4.5060735	0.84349436	1.2855469340319154e-05	4.121366991012918e-05
578	CASZ1	4.5058837	0.8322568	1.2859440170501592e-05	4.122368622362494e-05
579	PPCDC	4.504474	1.0880361	1.2951262977691364e-05	4.1501651937067456e-05
580	GMDS	4.5005774	0.55218995	1.3116855718044412e-05	4.2018460712888226e-05
581	ACAP2	4.4974766	0.6437484	1.3317601128080127e-05	4.2633482759350904e-05
582	LINC01610	4.4941497	4.858317	1.3539616653522685e-05	4.331574377829771e-05
583	EDN1	4.4929137	1.9241409	1.3594497902605488e-05	4.348510461573849e-05
584	SEMA6A	4.492473	0.6719276	1.3595234255505738e-05	4.348510461573849e-05
585	TMEM184A	4.492429	1.1151377	1.3607261669451088e-05	4.3517858329213176e-05
586	C4orf19	4.4832397	0.8101206	1.4129232919035394e-05	4.5098340741376786e-05
587	LAMB3	4.474853	1.4170166	1.465013999226005e-05	4.670283564696779e-05
588	RAB27B	4.4705925	1.2158182	1.489429193327589e-05	4.745009999781952e-05
589	ANGEL1	4.4643745	1.5765017	1.5303087559024178e-05	4.8717379744352454e-05
590	TULP4	4.4628353	0.56783676	1.537079794595642e-05	4.891375013867776e-05
591	SH3BGRL	4.461494	0.85732144	1.546666337180705e-05	4.92059562866832e-05
592	PLXNB2	4.459626	1.066431	1.5598491450423985e-05	4.960591240467231e-05
593	DENND11	4.457921	1.131924	1.570729240663008e-05	4.993887351426988e-05
594	FHIP1A	4.450608	0.8438668	1.617158262855409e-05	5.134796445493428e-05
595	ARFGEF1	4.4402075	0.53109884	1.6876981440188402e-05	5.3486609538871196e-05
596	FOXJ3	4.4334416	0.64631295	1.736747437395555e-05	5.49516774129613e-05
597	NEURL1-AS1	4.4334006	4.404607	1.7409622246229178e-05	5.508145687024873e-05
598	TOX3	4.430757	1.1676633	1.757184190139218e-05	5.555138645247964e-05
599	RFX6	4.425345	2.729323	1.798176035915871e-05	5.6791994679960494e-05
600	SPTLC2	4.421751	0.9716874	1.8230720718323854e-05	5.753724157750713e-05
601	ASL	4.421737	0.9673359	1.8226797217297698e-05	5.752858713383649e-05
602	METTL21A	4.4170985	1.8575675	1.8602939210187852e-05	5.8651167529310375e-05
603	PRR15L	4.412938	1.7296987	1.891768781975483e-05	5.960877136502237e-05
604	CPEB4	4.410005	0.866749	1.912204253702682e-05	6.022930130445198e-05
605	AAMDC	4.4097557	0.98051643	1.9149813056671295e-05	6.03089695553113e-05
606	TBL1X	4.4089565	0.82690424	1.9205815852870088e-05	6.046578875116806e-05
607	ENSG00000289956	4.406834	1.8645624	1.9403292505865077e-05	6.104409447965744e-05
608	XIAP	4.402328	0.9313934	1.974399722827708e-05	6.205984489915686e-05
609	LMO7	4.399208	0.64478517	1.9967803266434807e-05	6.274306900689394e-05
610	ARID1B	4.3896866	0.4595498	2.077497845969593e-05	6.519104974742396e-05
611	TMEM62	4.386932	1.0979759	2.1029597251580452e-05	6.595178561034677e-05
612	KIAA1522	4.3847575	1.0610871	2.1217875475096386e-05	6.650798789175102e-05
613	MT-ND1	4.3824654	1.3953228	2.1426683692609072e-05	6.713384711106642e-05
614	PDXDC2P	4.382297	0.81254846	2.1421156617753956e-05	6.712357537940817e-05
615	MTNR1A	4.374775	4.2510633	2.2140506701914725e-05	6.92306661981407e-05
616	LINC01091	4.3711686	0.95258147	2.242516128082868e-05	7.006226368472414e-05
617	RAPGEFL1	4.364805	1.4876462	2.30282812642444e-05	7.187279632161595e-05
618	ASTN2	4.3647046	1.0520418	2.3036330403897964e-05	7.189331056197277e-05
619	SH2D3A	4.356022	1.4709995	2.386687863706622e-05	7.43376562755261e-05
620	OSBPL11	4.348373	1.2840042	2.4620579838153476e-05	7.653344803768658e-05
621	SLC6A6	4.347036	1.0398428	2.4747749688998145e-05	7.688458783762881e-05
622	MIR31HG	4.34097	0.8035028	2.5338270190062703e-05	7.863389508766718e-05
623	PBX1	4.340668	0.53528225	2.535388373816803e-05	7.867733577272074e-05
624	NBPF25P-1	4.3403697	3.689433	2.5465785889903458e-05	7.901451680576736e-05
625	STXBP3	4.3392673	1.1654423	2.5551714551793592e-05	7.927103237836813e-05
626	PRR14L	4.335811	0.7567191	2.588824681485636e-05	8.026394877378717e-05
627	LINC00299	4.333402	1.4768406	2.61639236377812e-05	8.109284326073505e-05
628	PPP3CA	4.3317137	0.64134	2.6316716215870638e-05	8.154565069231792e-05
629	SYTL4	4.324284	1.5444161	2.715826464366011e-05	8.403031778492662e-05
630	FRK	4.321498	1.0386641	2.7449243678875364e-05	8.488748769123469e-05
631	APOBR	4.3181014	3.0889251	2.7865917110281552e-05	8.614323820456364e-05
632	GSAP	4.3119826	1.0842676	2.8522170524043693e-05	8.80928635797116e-05
633	ENSG00000227388	4.311631	1.5378122	2.857458327381829e-05	8.824434372936794e-05
634	UBE2W	4.3103423	0.801042	2.870242658469491e-05	8.86110542551967e-05
635	N4BP2L1	4.3037553	1.3270038	2.9495430398404316e-05	9.089213880538464e-05
636	WSB1	4.297572	0.57577795	3.020262422000147e-05	9.290679011216169e-05
637	TRIM25	4.2973504	1.0217283	3.0252965020978012e-05	9.304401228947754e-05
638	TLCD2	4.292627	1.8360363	3.0866711886363815e-05	9.485373480419923e-05
639	LINC01819	4.2896905	1.8523328	3.123445238245374e-05	9.593537446362235e-05
640	SOX6	4.287564	0.58089584	3.1399329541198016e-05	9.641746326989476e-05
641	ACTR2	4.2841535	0.8978884	3.189311727651364e-05	9.788435275298805e-05
642	HOOK1	4.2825785	1.3524834	3.212857388802064e-05	9.856351840738498e-05
643	GRIA4	4.282056	1.1416692	3.218380834594587e-05	9.872052776712472e-05
644	R3HCC1L	4.276921	0.84658784	3.2844257525228606e-05	0.00010061963091114637
645	TOP2B	4.2690716	0.78677917	3.3901399361893835e-05	0.00010364956969647829
646	ABCG8	4.2673936	1.2813419	3.413294425045652e-05	0.00010433783937660735
647	KIAA0513	4.2643065	1.3972057	3.4565586022574405e-05	0.00010556094996408682
648	TJP2	4.264074	0.6114012	3.453710069454636e-05	0.00010549380478097087
649	ZBTB18	4.2616158	1.8941377	3.4965191600197725e-05	0.00010673446377148053
650	NIPBL	4.2597303	0.44513565	3.515182189218185e-05	0.00010729071905393117
651	PROS1	4.258146	1.2975518	3.5443403074430196e-05	0.00010813324413723855
652	ZFR	4.2565365	0.62357014	3.562715764951903e-05	0.00010863940658837057
653	CDCP1	4.246616	1.0332438	3.708569039775e-05	0.0001128185251742647
654	SYNE3	4.2416725	1.6458962	3.785876740399369e-05	0.0001150450970518338
655	CD24	4.240781	2.7714465	3.8018698148513055e-05	0.00011550530678372254
656	UBR5-DT	4.2384286	3.0485911	3.8380478038002603e-05	0.0001165244712901902
657	AGBL4	4.2363653	1.2484146	3.866097406737342e-05	0.0001173248654036861
658	SAT1	4.235711	0.7241537	3.871305348704404e-05	0.00011746827084005674
659	KRT73	4.234604	5.9224663	3.8983722420624626e-05	0.00011824536371470434
660	FCHO2	4.2279263	0.7305611	3.9956427792516656e-05	0.00012106757843703186
661	FBXL17	4.2265534	0.55607545	4.0150940981566104e-05	0.00012160398805400249
662	MED13	4.2261205	0.5132919	4.0203391879051745e-05	0.00012173256094796132
663	ETNK1	4.21972	0.6809769	4.127248354138547e-05	0.00012475249230329524
664	KCMF1	4.2194853	0.8012383	4.133081303524243e-05	0.00012491329567369428
665	B3GALT5-AS1	4.211418	4.340213	4.274886383760937e-05	0.000128998895226416
666	ARNT2-DT	4.20081	2.648547	4.457107486680187e-05	0.00013427294796557483
667	SPPL2A	4.1907434	0.9340581	4.633146479176768e-05	0.0001393004675204978
668	GRK3	4.189936	0.90581614	4.6463533337761764e-05	0.0001396802979493995
669	AKAP7	4.189295	1.1063931	4.661381541002663e-05	0.0001400888412020166
670	NT5E	4.1734867	3.2443936	4.9672324274150204e-05	0.00014871159765784866
671	EPHX2	4.1703267	0.630713	5.015584141230856e-05	0.00015007613917644252
672	DNAH6	4.1688137	1.4291079	5.055421932760585e-05	0.00015116599366423616
673	NRCAM	4.158924	1.3231597	5.2556189185090055e-05	0.00015689212903423745
674	VOPP1	4.1580057	0.68317497	5.267714178370772e-05	0.00015719538271848755
675	ALOX5	4.154433	1.5647316	5.3508401414980415e-05	0.00015955863891413361
676	SLC44A1	4.1522675	0.7601167	5.390744423718398e-05	0.00016066985246724925
677	RBPJ	4.148876	0.7102006	5.4635261944833216e-05	0.00016271958817133434
678	MT-ND4L	4.147304	1.5596071	5.5030068867930096e-05	0.000163828166611309
679	GULOP	4.142771	1.3400142	5.6006721933954504e-05	0.00016658006136564566
680	YPEL2	4.1405544	0.96174353	5.64619548377392e-05	0.00016788278646282962
681	BTBD1	4.139549	1.0208178	5.6712498960983094e-05	0.00016858657516798648
682	TNFRSF21	4.1262956	1.5798897	5.977164947551379e-05	0.0001771397143475274
683	MAP3K5	4.123675	0.79527396	6.030377677668834e-05	0.0001786297640797548
684	LINC00032	4.122043	2.7894647	6.079717859801564e-05	0.0001800584445275294
685	LINC02232	4.1117883	3.098637	6.329629274602607e-05	0.00018707306330921754
686	ENSG00000258793	4.111679	5.3127513	6.333377894188006e-05	0.0001871724946541859
687	HES1	4.1063466	1.8735411	6.462339551416108e-05	0.0001906713186760749
688	WAPL	4.104534	0.72838914	6.501374517619409e-05	0.00019174172496307532
689	PAX8-AS1	4.1041894	1.0671186	6.512590008961807e-05	0.0001920492359552029
690	IQCH	4.102085	1.9248054	6.572040076476209e-05	0.00019362647930560738
691	APAF1	4.0972767	1.0571907	6.69031160405438e-05	0.00019695610838728098
692	BTK	4.0935016	3.0496895	6.796204879519489e-05	0.00019994054565507162
693	TRMT11	4.0883427	0.67199653	6.92286873304081e-05	0.00020337205861230704
694	TNFAIP2	4.0869718	1.885886	6.968960847718702e-05	0.0002046396860601817
695	FAM118A	4.0841007	0.7541252	7.03770693597416e-05	0.0002065213934125156
696	EML4	4.080107	0.5160923	7.146035512723781e-05	0.0002095740062623443
697	MGAT4A	4.0766053	0.77998173	7.246195137148488e-05	0.00021242187020759516
698	ADCY6	4.075826	0.89339983	7.270762645580838e-05	0.0002130907554853729
699	AGO1	4.075782	0.95534563	7.271836850527266e-05	0.00021310941261778706
700	REPS1	4.075194	0.73162395	7.288112389234455e-05	0.00021357353299490884
701	ARHGEF18	4.0736346	0.71009207	7.329351223450184e-05	0.00021474324401635103
702	LNX1	4.073404	1.0388591	7.340702725117983e-05	0.0002150079684811524
703	RDH13	4.070426	1.5339327	7.430119643810201e-05	0.00021747323381071592
704	DUSP16	4.0685844	0.76798296	7.477769658333269e-05	0.00021882146159190121
705	PTPRH	4.0660343	1.0148104	7.552115721211476e-05	0.00022088464347841229
706	GNPTAB	4.0649147	1.1497937	7.589430296573006e-05	0.00022192270720698465
707	SLC16A5	4.058162	1.2901552	7.788209741919384e-05	0.00022753028856679477
708	PPP2R5A	4.051857	0.8678886	7.979544988681348e-05	0.0002327291620403691
709	INSR	4.0515437	0.5574201	7.98139822793017e-05	0.00023276927231030266
710	PCAT1	4.0503464	1.0074147	8.027589710574532e-05	0.0002340323058701859
711	ARHGAP5	4.0478816	0.6467383	8.099505462463597e-05	0.00023605824227126236
712	PPP4R3B	4.0433564	0.697026	8.242734826771786e-05	0.0002400315138397013
713	SPIRE2	4.039306	0.89599246	8.375148557011063e-05	0.00024368171004166664
714	ENSG00000254092	4.03511	3.40236	8.524174182703499e-05	0.00024782700558166864
715	PLPPR1	4.0348244	2.1159093	8.529671960680006e-05	0.00024797204055948595
716	ATXN1	4.0324173	0.46717316	8.589623541536943e-05	0.0002495659490637587
717	GP2	4.02861	3.181964	8.740075094722234e-05	0.0002537404178864811
718	LYN	4.0272913	0.83770907	8.767735232648916e-05	0.0002545282684706628
719	FAM117B	4.020785	0.78575027	8.992004716235538e-05	0.00026074350700919273
720	CXADR	4.012762	0.8736958	9.273496727232214e-05	0.00026847437347527164
721	LAMC2	4.010069	1.4004112	9.377941795806845e-05	0.0002713207043561084
722	TET2	4.0092716	0.5805294	9.394473646694244e-05	0.0002717828537080237
723	ROR2	4.0064855	0.7256536	9.493831049137442e-05	0.0002745910731085184
724	PPP2R5E	4.0016236	0.6034397	9.677825371029445e-05	0.000279565037322572
725	CDX1	4.0011415	1.5846405	9.705636193776134e-05	0.00028030190449798963
726	PAWR	3.9989166	0.77852434	9.77949959104196e-05	0.0002822509755731413
727	VPS13B	3.996332	0.3919116	9.869743561449175e-05	0.0002847374241442251
728	CDHR1	3.9834578	2.1959896	0.00010387136746486474	0.00029895554685602737
729	ENSG00000268278	3.978316	4.658451	0.0001059892619627925	0.00030479892990811796
730	UMAD1	3.9760697	0.7170938	0.00010673587135328246	0.00030680105437151157
731	SH3TC1	3.9759624	1.3455693	0.00010681273474319641	0.0003070038692394605
732	ZFPM1	3.9749591	0.68222326	0.00010712060030307135	0.00030785240445907166
733	MT-ATP8	3.9706914	1.491827	0.00010901346065511863	0.0003129782753792576
734	PPFIBP2	3.967543	0.66412324	0.0001102113515936986	0.0003162309922171774
735	LINC01504	3.9609582	1.7899616	0.00011315675041097916	0.00032416656459285036
736	NUMB	3.9557507	0.44546038	0.00011521642680887686	0.00032977604048070326
737	HIF1A-AS3	3.9550009	2.1886256	0.00011578900544511572	0.00033129914153552843
738	AP4E1	3.9496927	0.97390777	0.00011803667718295846	0.00033741173484825665
739	MAOA	3.9493952	0.85557395	0.00011811419928533704	0.0003375939239815321
740	SLC44A5	3.941561	1.7680811	0.00012183006147808292	0.0003477451693253433
741	DESI2	3.9402173	1.0937744	0.00012238838756563174	0.00034919555294534414
742	EAF2	3.9318368	1.9363977	0.00012639709738086906	0.0003598950972492289
743	PTK6	3.9237578	3.690017	0.00013037352581256396	0.00037061058665695175
744	MIR3936HG	3.9236112	0.7371187	0.0001302441203779799	0.0003702859579757642
745	GANC	3.9235427	0.91725326	0.00013034240456769638	0.00037054374884049496
746	SCP2	3.9221663	0.8067103	0.00013100513251252454	0.0003722322155957127
747	ENSG00000289725	3.9186556	3.1697578	0.00013290619410016814	0.00037734758863630993
748	CDK6	3.9145122	0.607873	0.00013476816546633083	0.00038234431237281556
749	TSPAN3	3.9101577	0.75609034	0.00013704596040007446	0.00038851229360593935
750	ENSG00000258081	3.909528	1.0432063	0.0001373973423955263	0.000389440415574026
751	ADAM22	3.9053698	1.1653701	0.0001396261693431354	0.0003952517116010003
752	MYOM1	3.9045286	1.5037967	0.00014008533822663132	0.00039650542289802336
753	ALOX12P2-1	3.9031742	0.9847884	0.00014072723855969676	0.0003982991435185466
754	MT-CO2	3.8998816	1.3863357	0.00014253558297820318	0.00040308930428992673
755	KCNK1	3.8936775	1.3079796	0.00014588099613979102	0.00041183262318930685
756	CDKL1	3.8879387	1.0250312	0.0001490170396747246	0.00042034475197403487
757	BBOX1-AS1	3.882592	2.7411115	0.00015220296346577446	0.0004289836737386436
758	CASP1	3.8822694	1.3263934	0.0001522633831956222	0.0004291291298605481
759	PLEKHA8	3.8793795	1.2128375	0.00015394221322557965	0.00043353446100273405
760	ANKRD20A4P	3.8750215	2.8347461	0.00015658580922792	0.0004406735863257771
761	GULP1	3.8707323	0.66805255	0.0001589091466923367	0.0004469021497819019
762	LIPH	3.8700962	1.4137676	0.0001593855293797881	0.00044816424214659745
763	CDK19	3.869205	0.6972457	0.0001598521866023361	0.0004493466741607345
764	NBPF12	3.8690066	0.94734377	0.00016000021082502577	0.00044973681193403206
765	SLC27A3	3.8593652	2.1264825	0.00016597122670355195	0.00046541902556775154
766	EZR	3.8585	0.6490113	0.00016628767182305432	0.00046625270856973165
767	SIDT1	3.855133	1.1577091	0.0001685082258469334	0.00047209835360107947
768	P2RY2	3.8542516	2.49066	0.00016919554940179554	0.0004739149237759484
769	SAMD13	3.8519638	1.8979499	0.00017060537597597913	0.0004776440496308056
770	CCDC6	3.849366	0.7509188	0.00017213290117407923	0.0004816714371875717
771	EPHA6	3.8432393	1.0646915	0.00017612627027011223	0.0004923649316655526
772	SP100	3.8422809	0.61247087	0.0001766590985725129	0.0004936844245543575
773	SETBP1	3.8401043	0.5993736	0.00017807190222383145	0.0004974613064763736
774	S100A10	3.8377407	1.5827684	0.00017986900468186564	0.0005020974066088284
775	MBOAT2	3.8316512	0.93538254	0.0001838956864800887	0.0005125544952041758
776	SLC25A40	3.831608	1.2045395	0.0001839668576937399	0.0005126941762601435
777	AFTPH	3.8311186	0.8650538	0.00018423085841004185	0.0005133124123384951
778	TTC17	3.825532	0.4329174	0.00018799464681825616	0.0005232304572644133
779	CA3	3.8224423	1.0710896	0.0001903285708407629	0.0005293329950201869
780	LSR	3.815245	1.3079828	0.00019547877397005004	0.0005431291912360071
781	ZNHIT6	3.8148298	0.91356975	0.000195733743702355	0.0005437445436860972
782	NT5C3A	3.8140588	0.8682635	0.0001962583507066964	0.000545108604500924
783	STRN	3.813895	0.66809356	0.00019633265165187844	0.0005452527784512789
784	KLRK1-AS1	3.8102756	1.9464824	0.0001991990103538334	0.0005529924413528092
785	USP15	3.809225	0.5368467	0.0001997069283773291	0.0005543076658945098
786	GALNT3	3.8090584	1.3554195	0.00020001698292900652	0.000555104977185659
787	IGF2BP1	3.8089318	0.76889133	0.00019998931118542796	0.0005550598128409878
788	RNF43	3.803393	0.7959473	0.00020406991276421076	0.0005656438392504715
789	ENSG00000286548	3.8032336	2.0901062	0.0002044703443998174	0.0005666892511286954
790	TMCC1	3.799115	0.61271864	0.00020741154937765959	0.0005743504851355207
791	UBE2R2	3.7926946	0.5608025	0.0002123144827379859	0.0005867262898861899
792	TLE4	3.7897213	0.6146355	0.0002146004604862457	0.0005925727616669989
793	CTBP2	3.7882025	0.42502344	0.00021575642236653706	0.0005956633741371745
794	FKBP14-AS1	3.7718413	3.1218338	0.00022956667451169222	0.0006317494301181278
795	PRKCD	3.7706788	1.1794846	0.00023036050715242835	0.0006337594591602076
796	MYO18A	3.7656286	0.619917	0.00023456177714087283	0.0006445967071364708
797	EXOC3L4	3.7651181	1.5829759	0.00023519642260880344	0.0006461830966546409
798	RABEP1	3.7592542	0.72523725	0.00024022079992317748	0.0006589462352649635
799	TTYH1	3.7592182	2.6423192	0.00024043100437685566	0.0006594856962455851
800	EPHA10	3.7512317	2.6773362	0.0002475553302820139	0.0006779961461151518
801	MEP1A	3.7504597	0.8980859	0.00024800222088566717	0.0006791818778928253
802	ENSG00000282988	3.7471035	2.6296887	0.0002513056964029921	0.0006877646849181133
803	ZNF33B	3.7422493	0.8802159	0.0002555969284375562	0.0006989196036303056
804	PPARD	3.7408109	0.7817617	0.000256924063636909	0.0007021937395325062
805	PPM1L	3.7366004	0.972656	0.00026094433175550494	0.0007123418951639431
806	EPB41L5	3.736295	0.693226	0.000261188047906281	0.0007129672397387933
807	B4GALNT3	3.7333195	1.5049	0.0002642025130514413	0.0007205899737092741
808	ENSG00000083622	3.7319489	3.1784568	0.0002656409116931941	0.0007243508101033186
809	MSR1	3.7299	1.4766042	0.00026745808503550125	0.000729009906801357
810	NALCN-AS1	3.7294343	2.7392125	0.00026807865288590153	0.0007305480827217478
811	HUS1	3.7281735	1.3575612	0.0002691223655616394	0.0007332692305780068
812	LINC00923	3.7234938	1.2656624	0.00027376088448744374	0.000745321422967557
813	ZBTB7B	3.7162511	1.0633904	0.00028097073629668846	0.0007638426235793074
814	C5	3.7015858	1.0548863	0.00029638091154590484	0.0008034489885583653
815	RAB10	3.700098	0.5228804	0.0002977825233749501	0.0008068892345489272
816	CAPZA1	3.6976235	0.79627115	0.00030063554900737303	0.0008141669428073103
817	PARP4	3.6960812	0.51731676	0.00030213256355516476	0.0008178117714417994
818	ENSG00000290538	3.6928976	3.029296	0.00030608100542994104	0.0008277632477607191
819	ZDHHC7	3.6921701	1.0603013	0.0003066662408805779	0.0008291157338664437
820	CTSZ	3.6846936	1.5053496	0.00031512758563354996	0.0008507641182604844
821	SLC12A6	3.675782	0.8998182	0.00032533839486458606	0.0008765327332290795
822	SLC2A6	3.6756709	3.58728	0.0003257303597319829	0.0008774916777246283
823	NEK7	3.6742132	0.5731466	0.00032699078756230296	0.0008805948887191854
824	ZNF69	3.6701472	0.8188998	0.0003319808055589318	0.0008933908747297116
825	ARHGEF37	3.6662433	1.5409954	0.0003368317411911121	0.0009056944471605531
826	FGD4	3.6620953	0.464116	0.0003413980873786752	0.0009174155203160094
827	PRDX6-AS1	3.655971	1.2360077	0.0003494338790726595	0.000937922672274727
828	PHKB	3.6526394	0.5061337	0.0003533317938921439	0.0009476538910039997
829	INTS6L	3.6474996	0.9129296	0.0003600403708048127	0.0009644780228534445
830	DHDDS	3.6474981	0.96907437	0.0003601338107333824	0.0009646222053294239
831	CTSS	3.6441057	1.241354	0.0003645637096427505	0.0009757363853906384
832	TDRD7	3.6422489	0.9456119	0.00036699089754192114	0.0009818009519582747
833	SMG1	3.6394293	0.5300858	0.00037057279227703575	0.0009908306121596277
834	PPP3CB-AS1	3.637689	1.7217432	0.0003731493890598792	0.0009972904312846712
835	ANOS2P	3.6368651	1.1062447	0.00037407379159024295	0.0009995746135527696
836	SLK	3.636723	0.736195	0.0003742350587196196	0.0009999176390611234
837	SPOPL	3.6349618	0.8812828	0.00037657626292152125	0.00100595232318992
838	VPS35	3.634504	0.8262263	0.00037718881018832716	0.0010075333595826424
839	PLEKHG7	3.6309903	2.8485043	0.00038231323897019716	0.0010203820076384227
840	NECTIN1	3.6284435	1.155186	0.00038557266023149126	0.0010286302951656163
841	STX7	3.6282735	0.62091726	0.00038554594403354545	0.0010286153718591792
842	LYZ	3.6271663	2.4496198	0.00038750804263497466	0.0010335104146030995
843	GATAD2B	3.6264572	0.49725145	0.00038803819352186265	0.0010348110151759305
844	BICDL2	3.625811	1.137353	0.0003891952772272404	0.001037669401062806
845	ENSG00000291034	3.6243045	0.7349797	0.0003910268683836918	0.0010422104119396324
846	NRARP	3.6228585	2.4545338	0.00039352903372619923	0.0010486498979151
847	RAB4A	3.6211383	1.0528393	0.0003957468007807533	0.0010538100232076293
848	MSLN	3.6161196	4.4710417	0.00040319358479440603	0.0010724667463577662
849	LGALS4	3.6148493	0.7206841	0.00040443151192760417	0.001075583297900195
850	SHROOM4	3.6146405	0.7361506	0.0004048220988396822	0.0010765044814773574
851	DENND1B	3.6129494	0.60860425	0.00040723484678387904	0.0010825657824488969
852	MUC13	3.6118855	0.6699671	0.00040866647615721193	0.0010860750958253606
853	IPMK	3.598607	0.82519627	0.0004286733735390242	0.0011357745345268444
854	CREB3L1	3.5925536	1.0011398	0.0004379362824293763	0.0011591184891432019
855	ZMYND8	3.5917962	0.46476337	0.00043887566998162235	0.001161352354331633
856	ARFIP1	3.5911305	0.6408243	0.0004401557312258735	0.0011645498098031939
857	VRK3	3.5872793	0.8664496	0.00044625666292128966	0.0011797940809414205
858	SNCAIP	3.5855029	0.9518538	0.00044904941065283837	0.00118691968084954
859	UPK1B	3.5801346	4.6511254	0.00045810239037511553	0.001209142016611782
860	PGGT1B	3.5767276	1.035771	0.0004632561480535148	0.0012218180187342973
861	RHPN2	3.5729957	0.83548963	0.0004693451294075754	0.001236738764779509
862	KCNIP4	3.570526	0.8202405	0.0004730330176452145	0.0012459845247342414
863	SLC52A3	3.560388	2.6580994	0.0004910485914669142	0.0012895321563446821
864	PDLIM1	3.557741	0.65138036	0.0004951210928505049	0.0012991670353831113
865	PIK3C2G	3.5556154	1.0042896	0.0004990892468652103	0.0013085428831852636
866	CYRIA	3.5525553	1.1753672	0.0005043949195968171	0.0013215874203446572
867	INAVA	3.546943	0.97284245	0.0005144710862049617	0.0013459607261206204
868	ABHD17C	3.5460806	0.83433354	0.0005159901026440711	0.0013497897517490854
869	RAB25	3.5429623	1.9895797	0.0005220001427682548	0.0013644853973445233
870	LYST	3.53964	0.5618197	0.0005273369724736751	0.0013772528094777986
871	RPAP3	3.5336626	0.98570555	0.000538970424843281	0.001405450160589992
872	PDGFA-DT	3.530595	2.7268448	0.0005451538663752423	0.0014208943028384722
873	PLXNA2	3.5294087	0.54056746	0.0005465504543272865	0.0014242248514999035
874	TRPC6	3.5271091	1.0681759	0.0005514126552305172	0.0014362033205549407
875	ADGRF1	3.5269961	4.19043	0.0005521723166368103	0.001437874310228297
876	STK38L	3.5254076	0.7772587	0.0005545765178762535	0.0014438261035839505
877	CDKN2B-AS1	3.521958	2.7889085	0.0005618839762433483	0.0014613664748503832
878	TTC22	3.5203137	1.3032463	0.000564802542731383	0.0014683298220122193
879	ENSG00000273108	3.5192046	3.4963834	0.0005673713954701013	0.0014747719357674405
880	ELF1	3.5094104	0.48297116	0.0005862722593615991	0.00152089742629401
881	ARPC2	3.5081003	0.6321572	0.0005891784214196704	0.001527948171599484
882	CEACAM3	3.5080254	5.103539	0.0005899653156113076	0.0015297444725860955
883	XRCC4	3.5061846	1.0376121	0.0005934205190699909	0.001538130319228785
884	MAN1A2	3.5056465	0.56146896	0.000594234844158552	0.0015399951274989712
885	CD46	3.5043993	0.5475955	0.0005967074328898292	0.0015461561438155208
886	NCMAP	3.4974847	1.4574167	0.0006116587365380458	0.0015827076063724631
887	ENSG00000226571	3.4880376	1.6645907	0.0006321483789744414	0.0016324298313340412
888	EPB41L4B	3.487442	0.93472266	0.0006331704845614729	0.0016348091966054085
889	TRIM10	3.4844604	2.924335	0.0006401968212884713	0.0016517247577804489
890	BID	3.47444	1.2249037	0.0006624221317975845	0.0017054524437895202
891	MAP3K1	3.4708626	0.6551813	0.0006703792578034449	0.0017249354906748472
892	S100A6	3.4701176	2.9206955	0.0006727674955209428	0.0017304405797749364
893	BMP3	3.4698834	2.369094	0.0006732142393934436	0.0017314982058720778
894	PRDM5	3.4690037	0.7076291	0.0006747049598499702	0.0017349657901982176
895	ERMP1	3.4688694	0.9882588	0.0006752518400189141	0.0017362803793886201
896	PELI1	3.46744	0.62708086	0.0006782900991180623	0.0017432642625528497
897	ENSG00000255723	3.467024	1.2785382	0.0006796571992407749	0.0017462450086104557
898	UNC5C	3.4631543	0.93159014	0.0006886882344239504	0.0017676561239644514
899	VASP	3.4617538	1.0589281	0.0006920377256574365	0.0017757852863350115
900	CSNK1G3	3.4593909	0.7319412	0.0006975802072763415	0.0017893474287038864
901	TPMT	3.4536312	1.6702888	0.0007119155397228653	0.0018240049957081125
902	ACOT13	3.4525309	1.4269259	0.0007145639581582254	0.0018303090487265547
903	MMP24OS	3.4524336	0.7369248	0.0007144333803369116	0.0018300708408630225
904	WAC	3.4499526	0.45163864	0.0007203829237194356	0.0018444378348732426
905	RASAL1	3.4448001	3.704748	0.0007341369808748179	0.0018771857545099439
906	C9orf72	3.440864	0.9617174	0.0007435491657881633	0.0019000554796427547
907	ENSG00000285458	3.4394538	1.3490058	0.0007473330808083117	0.0019087232584676752
908	ENSG00000124593	3.4382398	1.7542624	0.0007506143312426518	0.0019162996960867449
909	ENSG00000285888	3.4373221	5.4308605	0.0007532789786652903	0.0019225985169309388
910	NBPF13P	3.4367578	3.6150308	0.0007546830493804719	0.0019258793239391196
911	MYO15B	3.4363449	0.4586152	0.0007545242874076628	0.0019255750837531894
912	PLCG2	3.434515	0.9032353	0.0007598000922817976	0.0019376175583336289
913	SRC	3.4263248	0.7263412	0.0007814677044774672	0.00198933163997092
914	MINK1	3.4251127	0.503449	0.0007844617862257349	0.0019966403630178662
915	PLCB4	3.4247422	0.59248805	0.0007854688321081161	0.00199899457465383
916	TM4SF4	3.4144926	2.3571534	0.0008142629621724894	0.0020673050274686348
917	GOLPH3L	3.4134765	0.8918899	0.0008166026461773398	0.0020727048714450167
918	GRIN2A	3.4095142	1.9378364	0.0008282223247268582	0.0021005557403025125
919	BLZF1	3.4086561	0.85215074	0.0008300934623533539	0.002104972476030183
920	RALA	3.405655	0.6592931	0.0008384498925095879	0.00212343423367295
921	SPINK13	3.3993309	5.276549	0.0008576617335626953	0.0021682194414699755
922	TSC22D2	3.3977726	0.6693192	0.0008614741440378372	0.0021774052974700055
923	DENND4C	3.3957076	0.47789946	0.0008673260678256542	0.002191252871097986
924	GNG12	3.3952723	0.5257294	0.000868485071306872	0.0021936455822589075
925	ENSG00000290183	3.3944254	1.7589918	0.0008717069968123756	0.002201326868428182
926	CCDC191	3.3935418	0.88736343	0.0008739955596968098	0.0022067628851617795
927	ALPK2	3.3931756	2.4279265	0.0008756460059439693	0.0022108154913655855
928	DST	3.3869326	0.33309793	0.0008928626463683267	0.002252181972073178
929	PPP1R26-AS1	3.3837771	1.3333622	0.000903772223403823	0.0022784024297416456
930	ANXA13	3.3804507	0.63680774	0.0009131856628320678	0.0023008234379447456
931	WDR59	3.379717	0.5942592	0.0009158309625223545	0.002306328899668148
932	HSD11B2	3.3756495	1.9182773	0.0009290539900487026	0.0023375391995552426
933	ATG2B	3.372656	0.6366238	0.0009380464022038644	0.0023589457110520934
934	PLD1	3.3722627	0.5017047	0.0009388506861557244	0.0023608463655071504
935	ERP44	3.3721926	0.64383405	0.000939474887618401	0.002362294009254964
936	MTMR11	3.3709416	0.7766643	0.0009434753436644753	0.0023714959371205022
937	GNPAT	3.3704631	0.72617143	0.0009450338122210989	0.002375045496596123
938	CERS6	3.3658981	0.4463519	0.0009593490532886211	0.002408660558725988
939	ARHGAP12	3.3621507	0.53440183	0.000971792309240589	0.002437388848135466
940	ABI1	3.359197	0.5831145	0.0009816030745847795	0.0024600950299073438
941	ENSG00000272369	3.3525355	0.824262	0.001004081916833622	0.0025126814586826167
942	WASL	3.348855	0.6799626	0.0010165350881767565	0.0025421468558533195
943	LNX2	3.3472815	0.8485643	0.0010220423136488284	0.002555525600229546
944	H1-4	3.3367903	1.0699216	0.0010588099871745337	0.002641221634844045
945	PADI2	3.3355722	1.1691145	0.001063189658968612	0.002651875128685386
946	RALGPS2	3.3348129	0.481291	0.0010651411863002113	0.0026566066832495613
947	IFNGR2	3.3325424	0.70207435	0.0010735887560719179	0.0026757207477875987
948	NCOA2	3.3304455	0.39478543	0.0010809512646742891	0.002692591544097623
949	TRPM4	3.3265524	1.2966988	0.0010959446460581195	0.002727288689955455
950	H2BC18	3.3258336	2.417113	0.0010988982951776927	0.0027339403892185183
951	ARSB	3.3232138	0.8118893	0.0011078891103020112	0.0027544791899467677
952	DGLUCY	3.3072734	0.5363822	0.0011683305359615542	0.002894996206190188
953	KDM6B	3.3043215	0.7553683	0.0011800621531764715	0.002922281552778429
954	ZNF148	3.3022077	0.39706975	0.0011877715844949227	0.002939728634973254
955	DCAF5	3.294001	0.56358945	0.0012210527370050657	0.0030171923171642325
956	RPS6KA5	3.291853	0.5914891	0.0012299906119034526	0.0030374281348110716
957	TC2N	3.2883527	0.8088322	0.0012444497722251763	0.0030712657109173746
958	CEACAM1	3.28777	0.90779793	0.0012469169024333137	0.0030767308124593387
959	CCDC32	3.283176	1.0387539	0.001266274727552723	0.0031215954614079093
960	GIPR	3.2811406	1.901853	0.001274855663139014	0.003141212360025486
961	TMC6	3.2764962	0.9254219	0.0012942863726847992	0.0031866705989688233
962	SREBF2	3.2753108	0.5618743	0.0012994107507513489	0.003198478808132288
963	STEAP1	3.2747378	2.4841554	0.0013026343874213433	0.003205279642193147
964	PGK1	3.2734914	0.6770676	0.0013073084677898581	0.0032151561923352617
965	STARD10	3.2657263	1.6582414	0.0013418538236337047	0.003295289838795469
966	PRKACB	3.2634933	0.59325117	0.0013509370601305008	0.0033159240400320125
967	MGST2	3.2600346	0.7456324	0.0013667440274925298	0.0033520195734705487
968	LINC00639	3.258772	2.542751	0.0013732585824233368	0.0033666404775901963
969	PAK4	3.2459064	0.7091314	0.0014318544425795958	0.0035004240785512625
970	ZNF630	3.2435346	1.1475074	0.0014433651818038548	0.003526793658980638
971	SPINT2	3.2411637	1.1242075	0.0014547602163846062	0.003553567065484428
972	WNT5A	3.2392511	1.3524051	0.001463688890100069	0.0035737639293102613
973	OXSR1	3.233732	0.6706112	0.0014902745332904972	0.0036345530193756135
974	VRK2	3.2292528	0.83843756	0.0015126118673873333	0.0036849010864446396
975	TIPARP	3.2272396	1.068739	0.0015224992185538875	0.0037076895006819635
976	USP6NL	3.2270558	0.6119484	0.0015230769933523634	0.003708725607394039
977	SIAE	3.226972	1.0702362	0.0015238006717344485	0.0037103022556062085
978	CGN	3.2255573	0.6704496	0.0015302919987207305	0.00372554915531181
979	MBP	3.219044	0.5756458	0.0015632462662940763	0.003801596338376476
980	MAST4	3.217132	0.57900566	0.0015733233210322973	0.0038238109042087543
981	C6orf62	3.215505	0.9348194	0.0015820477168428037	0.003843288422369094
982	BOLA1	3.21391	2.3198104	0.0015910043652556803	0.0038638904138849554
983	WTAPP1	3.2119498	1.9228425	0.0016009636033269697	0.0038867204524062403
984	CD82	3.210136	1.0622461	0.001610055049237444	0.003907428525254911
985	BANK1	3.2062144	1.4304712	0.0016310225730188136	0.00395456994079513
986	ENSG00000289053	3.20438	3.2036777	0.0016413231443103652	0.003978158196377969
987	PKN2	3.2021887	0.36620456	0.001651335387171162	0.004001031428651238
988	SPPL3	3.197578	0.42639995	0.0016765764700492937	0.004059360659198553
989	ERN1	3.1970007	0.8618733	0.0016803247061116986	0.004067627008909256
990	CDHR5	3.1901243	0.55067396	0.0017169588120833303	0.004150119632244703
991	YIPF4	3.1895435	0.7415269	0.001721352997221157	0.004159708627365815
992	RPGR	3.1873875	0.6471113	0.0017330682975406698	0.004186013019100748
993	FAM149A	3.1855319	0.88840353	0.0017440061021773915	0.004209646055208655
994	BTG2	3.178329	0.8164722	0.0017850110525148464	0.004299884657467748
995	GPR160	3.1781845	0.6091567	0.0017855232564689225	0.004300693023223048
996	L1TD1	3.1768022	1.7499738	0.0017946311164578576	0.004320920899301135
997	BTBD16	3.1729922	2.146927	0.0018170085741202422	0.004371556916284153
998	KRAS	3.1715143	0.87144643	0.0018250215993920933	0.004388667317524871
999	RABGAP1L	3.1702487	0.29946697	0.0018310226589385115	0.004401794019103896
1000	CCDC18-AS1	3.1697395	0.50142294	0.0018348933485504623	0.004410228334618746
1001	SOS2	3.167917	0.4863823	0.0018457971234171167	0.004434466123145868
1002	RAB20	3.1593082	1.1019342	0.0018985727173993431	0.004554516955266661
1003	ATRN	3.1574697	0.42361122	0.0019087469236432292	0.004577571047354376
1004	GPR107	3.1562176	0.63679117	0.0019172833163448055	0.004596232299860162
1005	POLD4	3.1561224	1.6377045	0.001918454767783418	0.004598361484545794
1006	SLC2A13	3.1553621	0.53117794	0.001922327667544829	0.00460651081360585
1007	PTPN18	3.154842	0.757812	0.0019256418465205616	0.004614225588833259
1008	SLC35D2	3.1544242	0.6731986	0.0019282897000226207	0.0046203430334432975
1009	ARSD	3.1525803	1.3074611	0.0019404534803337341	0.0046469733752295145
1010	IL18	3.148577	1.4088643	0.0019654885607586787	0.0047027643065801665
1011	VILL	3.1464715	0.74821043	0.0019783161733653775	0.004731596729558822
1012	PIGZ	3.1458967	0.8474621	0.001982163450730119	0.004740099966787239
1013	NOTCH2NLR	3.1433117	3.6892233	0.0019996939060248154	0.004779909381809083
1014	PRDM16	3.1391163	0.574104	0.0020248322385780794	0.00483525132909701
1015	ITFG2-AS1	3.1360736	1.3263747	0.002046133724743308	0.004879419231553283
1016	ANK2	3.1279268	0.4690453	0.002098354205121632	0.0049953651230019765
1017	C4BPA	3.127895	3.5564067	0.0021010681177695643	0.005000870733095906
1018	VANGL1	3.1275213	1.278755	0.002102887678165255	0.005004956949870075
1019	TRPC4AP	3.1263535	0.4832617	0.0021100306026602123	0.005019994640106846
1020	GRIP1	3.1232386	0.5943585	0.0021306679069975523	0.005065628361810614
1021	CYP27A1	3.122574	0.8256511	0.0021359817120206737	0.005077022521084672
1022	TM9SF2	3.11707	0.61190164	0.0021735005382808943	0.005160705160620842
1023	ACTN4	3.1141837	0.34645635	0.0021925342039279005	0.005203315334448387
1024	KLF4	3.1109045	1.300404	0.002217456810381816	0.005258361499414378
1025	PPP1R1C	3.1065364	2.0749445	0.002248890485781459	0.005325640384973034
1026	LINC02251	3.105571	2.2497292	0.0022557837538550586	0.005340406283190746
1027	NFE2L3	3.103126	1.5752959	0.002273066147067901	0.005377922325701436
1028	SLC35D1	3.102858	0.6573536	0.002274228284589795	0.005380091044023032
1029	MT-ND3	3.1006305	2.0303576	0.002291486397707346	0.005417512432897997
1030	ENSG00000274895	3.1000028	4.471842	0.0022965050503108994	0.005427839397206377
1031	DIAPH2-AS1	3.0971785	1.3956715	0.0023163067591487852	0.005470393140496002
1032	LINC02542	3.0939748	1.5935062	0.0023405269777175158	0.005523843305267403
1033	PROSER1	3.0846364	0.9616822	0.002410049357414869	0.005675544446413719
1034	MTATP6P1	3.0822663	1.3266258	0.0024282657511479565	0.005714743391873465
1035	RAB9A	3.0815687	1.619768	0.002434167035346206	0.0057270782823117955
1036	LRRC28	3.0809588	0.63925225	0.0024380592228906975	0.005734756296959288
1037	MIR4458HG	3.0700366	2.8980846	0.0025248852055405717	0.005926488636401155
1038	ENSG00000274993	3.068784	1.9342958	0.0025346578009344998	0.0059479937157820096
1039	MORC3	3.0677664	0.6314111	0.002541786916392671	0.005963286566194068
1040	GLB1	3.0677652	0.81124836	0.002541968440890141	0.005963361635886754
1041	ENSG00000288591	3.0663514	2.1574194	0.0025542153511456792	0.0059892709538757844
1042	MIR583HG	3.059595	1.0020293	0.002608345031157357	0.006106787804197161
1043	KDM1B	3.0588017	1.0178144	0.002615048312634195	0.006121304687976352
1044	ZNF552	3.0585833	0.9895526	0.0026166817367293867	0.006124539422053623
1045	PCCB	3.0540025	0.9901539	0.0026546511123216533	0.006208861991248154
1046	IL17RE	3.0523818	1.0131222	0.002668297446633796	0.006238453553035316
1047	CDKN2B	3.051905	2.3761992	0.0026730358321048757	0.00624803201266407
1048	RAVER2	3.0448904	0.63433504	0.0027313585989574536	0.00637578856543141
1049	H2BC11	3.0444536	2.4114394	0.002736354197488983	0.006386225280806982
1050	ZCCHC2	3.0408785	0.81384265	0.0027661868921001766	0.006450594707249648
1051	ARPC3	3.0391529	1.0077171	0.0027813074386835107	0.006481832856502396
1052	ENSG00000249453	3.034786	6.2923045	0.002820916136901919	0.0065668734408953905
1053	TMEM63B	3.0338092	0.86939967	0.002828050668615221	0.006581620619365545
1054	SELPLG	3.0330029	3.3677492	0.0028364139356871977	0.006599226894619301
1055	ACTR3	3.0320292	0.5569796	0.002843220987826587	0.006614081191610736
1056	FLVCR1	3.0296457	0.8001432	0.0028649415468173273	0.006661426826151174
1057	CHD7	3.02403	0.41257438	0.0029145034157589235	0.006768909163517172
1058	SLC7A11	3.0236268	1.4267848	0.002919601850954634	0.006780103525884062
1059	PHIP	3.0235593	0.3568305	0.0029187891844231883	0.006778539544233889
1060	FNDC3A	3.0230825	0.42490187	0.0029241010376289543	0.006788609474182629
1061	OVOL2	3.0216997	1.0389313	0.0029372296338705402	0.006815839545898578
1062	RASA2	3.0211232	0.4267591	0.0029412329717925707	0.0068241537596052506
1063	OFD1	3.020541	0.5340785	0.002947106326452141	0.006835826810458031
1064	SFMBT1	3.0194685	0.66010004	0.0029574355925160224	0.006856846242827331
1065	LINC01135	3.0188987	1.6380864	0.002963755107754649	0.006869535756184479
1066	LINC01098	3.0188642	1.4176981	0.0029636076160693492	0.006869520857125287
1067	ENO4	3.0173483	1.5161927	0.0029776112618121182	0.006899681824691974
1068	PTK2	3.0115192	0.2755801	0.00302995970040133	0.007010974887871517
1069	ENSG00000289418	3.009509	4.886539	0.003052224545065367	0.007059139005299832
1070	CSTPP1	3.0087333	0.47368783	0.003057504127380178	0.007070342181260264
1071	DMGDH	3.0041652	1.0898331	0.0031020023513473388	0.007164653950904906
1072	TRAFD1	3.0004041	1.1662172	0.0031385312847510088	0.007243267925918422
1073	PRKCZ	2.9985044	0.43510154	0.003154965814273068	0.0072780921470142045
1074	KRT15	2.9984012	2.703617	0.003158947745648282	0.00728693275153143
1075	ZDHHC21	2.9957914	0.53299296	0.003182865530065799	0.007338281677073396
1076	SEPTIN10	2.9949348	0.5823663	0.0031912596627731464	0.007354501114842018
1077	IKZF1	2.9922707	1.2699715	0.0032183724728333685	0.007413476310583198
1078	CYSTM1	2.9921334	0.7938208	0.0032196532583318362	0.007416075791043599
1079	CA13	2.9916873	0.7933871	0.0032240602913781963	0.0074251732357311605
1080	LHFPL3-AS2	2.99064	0.893539	0.003234872036189411	0.007446903584114207
1081	GPAT3	2.9903426	1.2065963	0.003238022979439991	0.0074531003002679345
1082	SACM1L	2.985905	0.67091155	0.0032821195760780546	0.0075471082782061156
1083	SLCO2B1	2.9834213	0.5734529	0.0033064913435593654	0.007598127380551811
1084	ARHGAP32	2.983183	0.39127475	0.0033089041666645256	0.00760331312736418
1085	ENSG00000263508	2.982264	1.5262653	0.003320337980572737	0.007627426717200394
1086	FKBP1B	2.9797685	2.8406627	0.0033465276838864737	0.007683602317298609
1087	NDFIP2	2.9778357	0.5891087	0.003364342669545565	0.007722684860783875
1088	PPP2R2A	2.9721823	0.45032445	0.00342360297225568	0.007851312340141612
1089	ALAD	2.9718149	1.2482088	0.00342869786356254	0.007862626132970832
1090	SMIM14	2.97059	0.8140028	0.0034410825765641634	0.007888054947915724
1091	CYTH3	2.966051	0.5580243	0.00348923484370164	0.007990160745724747
1092	NOSTRIN	2.96432	0.7125416	0.0035075690754738666	0.008027992613499383
1093	MARCOL	2.963128	3.6285138	0.00352249592756716	0.008059505106214318
1094	LINC00174	2.9619193	0.71178085	0.003534017353086405	0.008085106504773173
1095	RNF32-DT	2.960392	0.79577744	0.0035506450288399593	0.008120095407835462
1096	LUC7L3	2.959334	0.31837335	0.003561536171900671	0.008143562801096432
1097	REL	2.9568524	0.7579391	0.0035894298046707136	0.008200321478131658
1098	SOS1	2.9547985	0.32961887	0.0036106103423705106	0.008246388821534525
1099	ENSG00000272512	2.9546223	3.8976886	0.0036158936494770236	0.008257293737033157
1100	MTSS1	2.9487731	0.5394304	0.003679042292018937	0.008392055905978649
1101	ENSG00000250602	2.946934	1.31635	0.003700903611791917	0.008437180098639706
1102	C3orf52	2.9442124	1.4003652	0.0037320779562316896	0.008502677535091032
1103	BIK	2.9439456	3.3102117	0.0037359821158243433	0.008510775930973189
1104	TMC4	2.942341	0.7711075	0.0037525496080966663	0.008544520541220903
1105	MTMR14	2.9416866	0.86376166	0.003760551344892723	0.008559938739533786
1106	CALM2	2.9399605	0.6092798	0.0037796333226728417	0.008600559952690157
1107	LMTK2	2.9395854	0.5541115	0.0037839791468113316	0.008609242033798273
1108	CCDC62	2.9386995	2.210799	0.003796034516877384	0.008635056469679318
1109	PHF2	2.9377563	0.5902041	0.00380510182367053	0.008653257149953651
1110	WFDC21P	2.9375196	4.93753	0.003810245852736967	0.008664146084076617
1111	PER2	2.9346197	0.7480218	0.0038423780253833664	0.008731503736823106
1112	XKR6	2.933333	0.4811332	0.003856647141118429	0.008760658759127961
1113	OSBPL7	2.932843	1.1223575	0.0038635680873794335	0.008775152218609377
1114	ENSG00000268081	2.9219909	1.2040724	0.00399348031425296	0.009051043979555355
1115	ITGB5	2.9188697	0.6449031	0.004030779761444336	0.009127364136168823
1116	DPY19L4	2.9154534	0.65554756	0.00407271020790531	0.00921406930102545
1117	CNOT6L	2.9040601	0.57048655	0.00421573866986512	0.009513788486264036
1118	ADIPOR2	2.90145	0.60327953	0.004249593478368741	0.009585747520014865
1119	ABCC5	2.9008074	0.8660247	0.004258641651653566	0.009605267525924012
1120	PEX13	2.900207	0.78189087	0.004265801818180612	0.009620525954789027
1121	TMEM45B	2.899206	0.44534266	0.004276783199909964	0.009643505499338585
1122	SLC66A2	2.896064	0.8353952	0.004319585259816294	0.009734608865867642
1123	PDZPH1P	2.8954728	3.2185822	0.004329022616432649	0.009754974012078902
1124	ENSG00000290853	2.894787	1.718586	0.0043375672405263814	0.009771515449838262
1125	CDKN1A	2.893632	1.033036	0.004351768886686657	0.009799881676016963
1126	SMCO4	2.8933613	0.8567641	0.004354900531066085	0.009806027006143072
1127	PTPN12	2.8927295	0.44474646	0.004362513989681206	0.00982089988302031
1128	HNF1B	2.8921633	0.85489535	0.004370904453568093	0.009837060036965476
1129	CD47	2.8898225	0.6906731	0.004401591275301014	0.009902004523703458
1130	PPM1H	2.8891227	0.6645622	0.004410805068645086	0.009919524578963628
1131	PRLR	2.8888588	0.56460625	0.004413786473163837	0.009925771123072387
1132	ECE1	2.8866062	0.48906526	0.004444215732347542	0.00998958770984817
1133	ELL2	2.886379	0.51118267	0.004446529119407717	0.00999386509701006
1134	RAB3IP	2.8824463	0.5943188	0.004500061415963255	0.010102991601796993
1135	ENSG00000288042	2.880917	4.660935	0.00452353606893717	0.010149143491596513
1136	ENSG00000260877	2.8804135	2.7465844	0.00453009180934726	0.010162447527712958
1137	PLA2R1	2.8783286	0.55702335	0.004556438242784024	0.010215433430647595
1138	MAP4K3-DT	2.8761258	0.5892871	0.004586902836355873	0.010278529096487129
1139	CBLC	2.8751628	0.6847392	0.004600122077445618	0.010304358092338855
1140	OTUD4	2.868127	0.66373307	0.004698590088971508	0.010508493623254086
1141	MMP28	2.864496	1.4538883	0.00475100895842671	0.01061455235292522
1142	ERP29	2.8595939	1.6976347	0.00482159523802739	0.010757905475188208
1143	STIM2	2.8590503	0.58700037	0.004827945671732983	0.01077108751704475
1144	MIR4307HG	2.85894	1.0533689	0.004830231336070555	0.010775693142331939
1145	NADSYN1	2.8532894	0.620798	0.0049118962730994	0.010943339953673465
1146	DNASE1	2.8529968	0.48851958	0.004915633631345298	0.010950163605473368
1147	GSTO2	2.8514671	0.95012385	0.004939594076588319	0.010999513116360967
1148	CIRBP	2.8513064	0.6736158	0.004941392547799653	0.011002511741244
1149	PROM1	2.8501859	0.80228025	0.0049578470869446846	0.011036121837547756
1150	RAB33B-AS1	2.8483584	0.6429072	0.004984866902466408	0.011093225262363896
1151	ZNF706	2.8468518	0.99271935	0.005008063635722014	0.011141282911484269
1152	CLINT1	2.843904	0.40402934	0.005049967339078101	0.011227324209204958
1153	FGGY	2.8423622	0.45728195	0.00507395084991926	0.011276526948218698
1154	F11-AS1	2.8419876	2.2556276	0.0050823771149497874	0.01129473831715533
1155	SEMA6A-AS2	2.841469	2.2970645	0.005090351501436882	0.011311427671319796
1156	SERPINB6	2.8389938	0.5817134	0.005125951320085706	0.011384820641500214
1157	TBC1D30	2.8379095	0.82682985	0.005142899802624298	0.011418817972379432
1158	TMEM51	2.836782	0.55187017	0.005159615878966877	0.011453321819396891
1159	IMPA1	2.8352547	0.7581202	0.005183050961076505	0.011500624946576006
1160	BPTF	2.8325086	0.3221053	0.005225204497149088	0.011580004847007505
1161	NDRG1	2.831145	0.45771337	0.005245781027154238	0.011619697269063319
1162	ENSG00000267881	2.8311052	3.022286	0.005249862418970975	0.011627679996318214
1163	ASH1L	2.827496	0.2783443	0.005302798849132375	0.011735852497502653
1164	SUSD6	2.8272724	0.5091119	0.005307261446835681	0.011744661362265018
1165	NMRAL2P	2.8262908	2.9601529	0.0053254617019600405	0.011781725148194169
1166	SCAMP2	2.8250635	0.90168095	0.005343146565888111	0.011817092123421554
1167	SOWAHC	2.8222997	2.3344982	0.0053884678231416305	0.011908672840996193
1168	GNAQ	2.8195674	0.34573564	0.0054295764410623145	0.011990817356439734
1169	AKAP1	2.81892	0.66255975	0.005440837262944486	0.012014596337499234
1170	SGPP1	2.8172898	0.98419636	0.005467911389660961	0.012067815493030116
1171	NSUN3	2.8163962	0.7317874	0.00548176095851329	0.01209509288920666
1172	NBPF25P	2.8162525	2.4720528	0.005486147088671962	0.012104222133207105
1173	TFAP2E	2.8148727	2.3662465	0.005508430897871066	0.01214898405183538
1174	ZNF518A	2.8111994	0.40987343	0.0055657575259243424	0.012267085765895617
1175	ZNF512	2.8101857	0.7666636	0.005583790252029927	0.012302932661901793
1176	TMEM131	2.8076277	0.34956482	0.005624932105139988	0.012382865599814795
1177	ENSG00000225330	2.8041253	1.4411244	0.005685491780245437	0.012507773704119637
1178	MISP	2.8038933	0.77568424	0.005688035985340464	0.01251224032948369
1179	PLA2G10	2.8012676	2.4952075	0.005734251376105383	0.012605930548644815
1180	CDC42SE2	2.7983465	0.4189527	0.005780679214802235	0.012700542134105087
1181	TACC1	2.7981908	0.46265918	0.0057833200982934235	0.01270519791341603
1182	ERBB3	2.7980642	0.47602248	0.005785365292300036	0.01270854431884285
1183	ENSG00000287390	2.797035	2.0395339	0.005806301752229325	0.012748209320561933
1184	ATP2C2	2.7953155	0.7397675	0.005833552857074741	0.012802846321773208
1185	CLIC1	2.7930422	1.0377955	0.005873175108383437	0.012881097163936976
1186	MECOM	2.7927523	0.4100169	0.005874639835750006	0.012883729372724782
1187	NCMAP-DT	2.7903247	2.5333867	0.005922251735637099	0.012976459618540177
1188	GBP3	2.7903068	0.87534106	0.005920808968920694	0.01297446587627683
1189	SLC29A3	2.7857263	1.2050431	0.006000994297246003	0.01313304063847231
1190	C15orf39	2.784537	1.5842354	0.006022792828713495	0.013175417329531008
1191	WNT2	2.7817767	4.0023403	0.006073186375954216	0.013273479574126116
1192	LINC00298	2.7776728	1.1602446	0.006144771406464326	0.013415138435936507
1193	TGIF2	2.77767	0.8301522	0.006144675584993279	0.013415138435936507
1194	ENSG00000285681	2.7751179	2.3556128	0.006192420045211527	0.013507658291677983
1195	ZNF765	2.774357	0.9925531	0.0062046855134241154	0.01353077672888485
1196	ENSG00000256802	2.7731965	2.62545	0.006227428671769171	0.01357551015971239
1197	STAM2	2.773182	0.62496215	0.00622542094295788	0.01357295617300156
1198	RAP2A	2.772923	0.943406	0.006230403616958439	0.013579563860656226
1199	GALNT13	2.7683759	1.0500609	0.006314196988824657	0.013750503754663407
1200	RBM33	2.7671583	0.33090344	0.0063344896032352166	0.013792844833371275
1201	USF3	2.7650845	0.7791945	0.00637504093849138	0.013871838410306222
1202	NBR1	2.7631757	0.5391371	0.006409478243171185	0.01394303455221792
1203	AGAP1	2.7622793	0.2415093	0.006423958187675342	0.013971413327828761
1204	DOP1A	2.761062	0.4456652	0.006449035582641045	0.014021570443943816
1205	LINC00886	2.7573137	0.9813879	0.006521564261847889	0.014165349528254616
1206	MIDN	2.7567112	0.6876772	0.006532315970882972	0.014186804760739373
1207	ENSG00000235192	2.755876	2.3459358	0.006549886434543582	0.014219256846888524
1208	B4GALT4	2.7558722	0.85321844	0.0065480984150995515	0.014217062684377047
1209	WFDC10B	2.7542639	2.9777417	0.006581398871267863	0.014279118099358607
1210	RC3H1	2.7496638	0.41921645	0.006666854052725568	0.014449350601256383
1211	NCOA1	2.749124	0.3408524	0.006677499248292793	0.01446727136154124
1212	EPS8L2	2.7468965	0.52730423	0.006720113975210659	0.014551183208750942
1213	ITGB4	2.7465692	0.7378672	0.006727891578651127	0.014566081185131044
1214	PDZD8	2.7447507	0.49391922	0.006762838152522902	0.014637186326736011
1215	H19	2.7390265	1.1253138	0.006877320310678104	0.014857232920299987
1216	AAGAB	2.7380679	0.8588857	0.006896807686109986	0.014894894703478071
1217	PPHLN1	2.7334602	0.4448915	0.006987458875159238	0.015071098959274717
1218	ARR3	2.7291179	3.8311102	0.0070796213119785675	0.01525029409699351
1219	ENSG00000267579	2.7278147	5.414025	0.0071066182962236275	0.015303033287176573
1220	SCAF11	2.7243261	0.3741661	0.007174670936676659	0.015441380884530868
1221	DNASE2	2.7219288	3.3658123	0.007228224595693089	0.015540555133674338
1222	TMSB10	2.7199166	1.1299618	0.007268159258174003	0.01561704992739841
1223	RPS15AP11	2.7191975	7.923086	0.007285775140624976	0.01565213860058916
1224	CIPC	2.7142968	1.4975463	0.007387543990385447	0.015854683233166914
1225	SNX4	2.7132792	0.48331422	0.00740697309627483	0.015890778265227175
1226	ZNF267	2.7126894	1.0197197	0.0074213421163060725	0.015918098942031056
1227	CCDC68	2.7122533	0.5085044	0.007428547609581635	0.015931448958092502
1228	FZD3	2.7100525	1.2719016	0.007478178457496631	0.016031534360062112
1229	CCSAP	2.7090642	1.8660737	0.007500320585940284	0.016073341484515048
1230	CAPN1	2.7081845	0.84174895	0.007518250853800702	0.016106804807460587
1231	ENSG00000257322	2.707725	1.4977783	0.0075291940128751275	0.01612741104196142
1232	TMEM248	2.7041013	0.77914244	0.0076064131232373424	0.016275631893994117
1233	TERF2IP	2.7011817	0.88807374	0.0076711369967292645	0.01640475274313726
1234	ENSG00000255240	2.6985633	1.3427315	0.007729574313163113	0.016519565079540825
1235	ZNF814	2.6978912	0.62469286	0.007743117623954085	0.016544153301654794
1236	NGLY1	2.697767	0.6572422	0.007745957997574967	0.016549496010437665
1237	DMTN	2.6960454	1.1570029	0.007785279585574838	0.01662548435617977
1238	ARHGAP8	2.690158	0.62357545	0.007915616110754396	0.01688234894063494
1239	MMADHC	2.6883147	1.2602606	0.007959704217589321	0.01696374949619977
1240	ZNF700	2.6847672	0.57036537	0.008038842272869778	0.017119672060358266
1241	ZNF816-ZNF321P	2.6706157	1.0479718	0.00837075810586341	0.01776592626887498
1242	TMEM74B	2.6698904	1.4618734	0.008389353633019384	0.017800738234533483
1243	ANKMY2	2.669215	0.66005296	0.008403706455451227	0.017829638695053537
1244	ZNF764	2.667929	1.5653107	0.008436233258057353	0.017896309775260365
1245	STK17A	2.6643996	0.8669194	0.008520423864598307	0.01805996088610265
1246	MUC12	2.6625617	1.3629147	0.008566092640352374	0.01815202033853531
1247	ENSG00000271254	2.6619823	0.88493943	0.008579470723509038	0.018176414569452844
1248	CPPED1	2.659785	0.5761769	0.008631611099509821	0.01828210670337201
1249	BRWD3	2.657847	0.52453065	0.008679732936039127	0.01837204479155185
1250	CGNL1	2.657447	0.8592411	0.008689698557349123	0.0183883431254416
1251	NUTM2B-AS1	2.656941	0.4755052	0.00870186577049388	0.018410890180801623
1252	MVP	2.655441	0.57791805	0.008738548822074397	0.018479670424586547
1253	WDR91	2.6530924	1.3425642	0.008798798888541655	0.018598946890953188
1254	TXNDC11	2.651876	0.6486503	0.00882812631018473	0.018654521177357285
1255	MYBPC2	2.6516047	2.7140288	0.008837296667190506	0.018672178542926788
1256	EPS8L1	2.6506112	2.6442797	0.008862495113547081	0.01871902268561397
1257	SLC2A5	2.649617	1.0028803	0.008884233767804652	0.018761683262122762
1258	SPINK5	2.6494021	2.1334617	0.008892267966773724	0.01877620714763677
1259	DAPK2	2.6481931	0.57970256	0.008920370662459485	0.01883309678836608
1260	MEIS1-AS2	2.6478322	2.7966251	0.008932211789895655	0.018855643926669496
1261	ZFAND6	2.6466706	0.44757336	0.008958239138768009	0.018904850475807096
1262	NEBL	2.645679	0.8072216	0.008984544441595028	0.018955434763746414
1263	CYP4F23P	2.6425033	3.2440717	0.009067959224883215	0.019114031871763963
1264	CCDC91	2.640837	0.43453306	0.009107370053233964	0.019190459385244586
1265	SLX4IP	2.6399913	0.52458465	0.00912926464108185	0.019230769508236177
1266	RNPEP	2.6397405	0.84900653	0.009136580712203619	0.019243768776362476
1267	MARK2	2.6391966	0.43711755	0.009149011925012385	0.01926736649041053
1268	BSDC1	2.6382556	0.6008716	0.00917451708604393	0.019317737506752305
1269	BDH1	2.633148	0.5828807	0.00930714487330652	0.019582602766916438
1270	GASK1B-AS1	2.6316636	0.9480625	0.009347474932155493	0.01966151236377454
1271	STX17	2.6316476	0.5269141	0.00934604920600076	0.019659362629425296
1272	TES	2.6315656	0.64925045	0.00934884191352754	0.0196635383537755
1273	SDHAP4-1	2.6294417	0.5879026	0.009404905296228708	0.01977206346553901
1274	KDM4C	2.6292577	0.3485293	0.009408816589189377	0.019777724792176123
1275	IL17REL	2.6286242	3.3357763	0.009430001813202945	0.019818835108513098
1276	ATP6V0A1	2.6279283	0.43319234	0.009444136135293544	0.01984511506004423
1277	ATP7A	2.6260626	1.2619439	0.009496232208152907	0.01994683903004789
1278	HDHD3	2.6258552	0.91899914	0.009501026873458074	0.019955188764067166
1279	NEK10	2.6250603	1.3013487	0.009523702103708674	0.01999505259954322
1280	ENSG00000288047	2.6233582	2.08551	0.009569876860402001	0.02008593497749576
1281	MED13L	2.6213508	0.24936847	0.0096186700780157	0.020184865787262286
1282	SIPA1L1	2.6170545	0.3098342	0.009735113773260012	0.020411632245337815
1283	H3-3B	2.6167505	0.6550055	0.009747031220759936	0.020433100576348142
1284	RICTOR	2.6116507	0.37543195	0.009885419463598331	0.02069361042739759
1285	VSIG2	2.6110303	2.8481424	0.009906818356558886	0.02073593399500149
1286	MCUR1	2.6086617	0.9221591	0.009970743308484886	0.020858976614683264
1287	ENSG00000261235	2.608402	1.4319801	0.009978568056170187	0.02087355271474982
1288	ENSG00000285269	2.6082008	1.557093	0.009983881022602614	0.020881975606180565
1289	ENSG00000260996	2.607443	2.8379815	0.010006869287320587	0.020922868084407624
1290	ENSG00000254706	2.6071181	2.2718613	0.010015706723124379	0.020938648836726668
1291	MST1R	2.606	1.1153704	0.010045846611645697	0.02099805297853559
1292	MTCO1P12	2.605075	2.2006545	0.010072961897106112	0.021052922680913022
1293	BICRAL	2.604748	0.47609937	0.010079060674914323	0.02106386133151565
1294	MYO6	2.603349	0.3350985	0.010117343370378264	0.0211384240368406
1295	ECHDC2	2.602989	0.49511606	0.010128587588819859	0.021158531268078894
1296	DEF6	2.600236	1.331084	0.01020875325482344	0.02130929558522897
1297	SLC20A1	2.5992944	0.6712747	0.010234349455696653	0.021361808314839293
1298	SH3PXD2A	2.5989578	0.31579125	0.010241242638402705	0.021375280044785484
1299	FAM204A	2.5987008	0.6828429	0.010251275055508472	0.02139438555983336
1300	SMAGP	2.59524	1.184838	0.010351998753218088	0.021578701964053353
1301	ENSG00000284624	2.5946305	0.86894053	0.010369500994241504	0.02161240999005233
1302	MCEE	2.5937977	0.8304115	0.010392964640397795	0.021656679163803674
1303	HES4	2.593794	2.197465	0.010394817473266331	0.021659613252027036
1304	ADGRE5	2.5923362	0.7182777	0.010434434304331589	0.021738442000100094
1305	CCL28	2.5902696	1.3942525	0.010496683714934871	0.021859711920539617
1306	PTER	2.5899823	1.0062071	0.010504024192060193	0.021874063292920562
1307	ARID1A	2.5876515	0.34456107	0.010570473989521862	0.02199833086930494
1308	CWC22	2.5874515	0.7116366	0.010577846979428939	0.022010852976294938
1309	ZDHHC14	2.5870879	0.38920307	0.010587203914736035	0.022028440770767592
1310	MMADHC-DT	2.5843363	0.4458863	0.010667567031126955	0.02217669922227622
1311	POGLUT1	2.5748458	0.9391406	0.010954878221609475	0.022714836908623783
1312	ABHD11	2.5742867	1.4284517	0.01097269166680455	0.022746930262230132
1313	BTNL8	2.5704699	0.37351158	0.011082261169324004	0.022952577485805314
1314	RARS2	2.5668676	0.45872506	0.01119839921096528	0.023166509973474393
1315	RIC8B	2.5647898	0.6069569	0.011263869352843119	0.023289088852577345
1316	ZPBP	2.5635564	1.7246606	0.011304012694390398	0.0233641530576556
1317	PLLP	2.5628376	0.8272379	0.011324713176025828	0.02340296551012543
1318	BCAR3-AS1	2.562579	1.2090597	0.01133401842627755	0.02342020746479671
1319	MT-ND6	2.5613296	0.81375414	0.011371269297618173	0.023489207730876344
1320	UBTD2	2.5603368	0.5145213	0.011401940914241342	0.023546088514572336
1321	COPB2-DT	2.55557	0.5532594	0.011553288571400332	0.023831838650036144
1322	NSUN7	2.5540683	0.6565598	0.011601557915975887	0.023923831762801023
1323	ENSG00000257454	2.5533648	2.441331	0.011626829909861686	0.023971353215514156
1324	RAP1GAP	2.55171	1.0446844	0.011678117037431228	0.024071997607992633
1325	AHI1-DT	2.550674	0.87831396	0.011710663540862837	0.024134999073720364
1326	ARID4A	2.5464954	0.46838883	0.01184509422697495	0.024392439050457803
1327	ENSG00000254343	2.5464468	2.4868464	0.011850216157883474	0.024400562094015484
1328	TMEM170A	2.5454752	1.0042707	0.011880212935140761	0.02445131691456341
1329	CLRN3	2.5444736	0.8605526	0.011912349900394225	0.024514133558311904
1330	TJP3	2.542599	0.51605517	0.01197076879998144	0.024625205889473076
1331	SLC36A4	2.5410614	0.91276777	0.012024805461530567	0.024723832652126475
1332	TLK1	2.5387957	0.33620128	0.012096397942578739	0.024858437228666052
1333	CTNNB1	2.5383124	0.40164372	0.01211418394878151	0.024890786462080164
1334	ATP11C	2.5349104	0.47766286	0.012228055461764972	0.025112041701894766
1335	LINC02298	2.530319	3.1505897	0.01238661596758397	0.02540766709024069
1336	COP1	2.5289147	0.3080256	0.012429171980751042	0.025484994810085017
1337	BRWD1	2.5259814	0.3081812	0.012528707971090205	0.025669935239656293
1338	KBTBD8	2.5252256	3.5067873	0.012560053179597335	0.02572333542518425
1339	ABCB1	2.5252202	0.6045599	0.012556054305018681	0.025718390433051512
1340	WWP2	2.5241368	0.39422137	0.01259241003297693	0.025778761719602764
1341	MAPK13	2.5237706	0.8357021	0.012607222212220425	0.02580366104697643
1342	RABEP2	2.5229976	0.70153946	0.01263370212634266	0.025850253199522475
1343	PPA2	2.5196621	0.40635875	0.012747177364637454	0.026060539181490962
1344	SYTL2	2.5182118	0.5498791	0.012797210340553986	0.02615075108741966
1345	CRLS1	2.5172808	0.67736185	0.012832322090109772	0.026215900538833145
1346	ASPG	2.5167413	2.0503242	0.012853353547797867	0.02625446126717254
1347	EXD3	2.514767	0.44859365	0.012918986778493981	0.02637856679828511
1348	NCOR1	2.5142071	0.25252187	0.012937205232494649	0.026413551082174424
1349	HSPB1	2.5131462	1.4565269	0.012978892502576772	0.026488667997589525
1350	JADE2	2.512083	0.7042657	0.013015133595312332	0.02655706762023464
1351	IKBKE	2.5110276	1.0064635	0.013053170944049947	0.026629103038554914
1352	PDLIM2	2.5099332	1.2276253	0.01309268374823123	0.026702999253313417
1353	PRSS3	2.5098827	0.4809035	0.013091393680175674	0.026701486406315755
1354	C1RL	2.5095732	0.531932	0.013103080262170726	0.02671748953679144
1355	SUPT20H	2.5081565	0.5195496	0.013154283684206985	0.026810668683443343
1356	HR	2.5074117	2.831559	0.013184406864563916	0.02686436057752833
1357	ENSG00000285188	2.5042439	4.4656987	0.013299093180963737	0.027072955427078507
1358	ENSG00000243176	2.5023193	0.96248484	0.013366191293659003	0.02719590472209435
1359	STRBP	2.5018349	0.46351644	0.01338169888246117	0.027222908019805078
1360	PLCH1	2.5012534	0.49126744	0.013402187396777605	0.02726231085414686
1361	REPIN1	2.5008488	1.3969682	0.013419991024449176	0.027289194303756585
1362	FUCA1	2.500496	1.3804377	0.013432172653789577	0.027310757124723178
1363	MYOM2	2.4971175	1.7850065	0.013557340630007537	0.027544552296721057
1364	FAM3D	2.4962738	1.0410686	0.01358642677549015	0.027599041050883046
1365	BCL11A	2.4956636	0.56685215	0.01360780579368682	0.027637858220000866
1366	TGFA	2.4944518	1.1246719	0.013654470015480962	0.02771876196648013
1367	ARID4B	2.4929032	0.28077936	0.013707319216193663	0.02781213412733632
1368	TOB1	2.491059	0.99915624	0.01377963602696064	0.027942565698144045
1369	ENSG00000244701	2.4901264	1.1425979	0.013814767737211723	0.02801051891655205
1370	FAM110C	2.489713	1.4536949	0.013830117598758285	0.028039095205009617
1371	PLUT	2.4876857	2.0196714	0.013908055675372955	0.028190064733177065
1372	RSF1	2.4863205	0.35257858	0.01395462409274765	0.028272686140315573
1373	TMEM44	2.4860637	0.740734	0.013966850877925109	0.02829510375460508
1374	ENSG00000250842	2.485726	0.8823177	0.013980057443814696	0.028318324420734915
1375	NOXA1	2.4846091	0.9598949	0.014022405357287063	0.02839583732905711
1376	DDX60L	2.4837718	0.53440577	0.014051681027210997	0.028448023724250482
1377	CDH4	2.4835875	0.8986555	0.014059648793618375	0.02846164172657729
1378	SQOR	2.4814174	0.8251518	0.014142691932886538	0.028615622891295853
1379	SEC24B	2.4811952	0.4329923	0.014150029634579163	0.028628090699822854
1380	SAMD9	2.4800527	1.4138933	0.01419607678823373	0.02871528753617471
1381	LPAR5	2.4723375	1.3885928	0.014494443098895617	0.02925198466763443
1382	KMT2E	2.4718533	0.29083937	0.01450955256963161	0.029277624556058677
1383	AP1M2	2.4642272	1.3648409	0.014813395029415272	0.029836326873292452
1384	MLLT3	2.4618762	0.40206313	0.014903829453702729	0.029998623077474394
1385	R3HDM2	2.4613779	0.29010153	0.014922960112840455	0.030032164293540973
1386	BLVRB	2.458239	0.87922764	0.015051590269851053	0.030267264440731988
1387	NMI	2.457899	1.5087456	0.015067653461474024	0.0302945620852509
1388	SEMA4B	2.4576042	0.6193453	0.01507770978293641	0.030309775480265727
1389	PKIB	2.45616	0.7478787	0.015135958535822936	0.030415569397437704
1390	SYAP1	2.4558485	0.6380655	0.015147807253649545	0.03043812327783064
1391	FBXW11	2.455768	0.3831684	0.015150384932117447	0.030440790750681002
1392	ENSG00000287045	2.4521916	1.4254618	0.015298393040775002	0.030717896520004166
1393	NUDT16-DT	2.4489732	0.7788724	0.015429231102830655	0.030958907962325803
1394	ACOT11	2.448509	0.42591935	0.015446835919630732	0.030987848223035113
1395	POLR2J3	2.4480872	0.83430064	0.015466211503716016	0.031025439438456193
1396	PCED1B	2.4474547	0.6152815	0.01549092158628056	0.03106860917625677
1397	PTPN6	2.4447982	1.0012426	0.015603515915004394	0.03125966834082952
1398	ENSG00000235189	2.4434958	1.4428785	0.01565859085738738	0.03136484277612087
1399	ENSG00000251314	2.44319	0.6288927	0.0156690436264	0.0313793266652312
1400	HDHD2	2.442169	0.676351	0.015711935207447188	0.031450995590770435
1401	TPT1-AS1	2.4413779	0.3529197	0.015743939713113983	0.031509879013201736
1402	MICAL3	2.440322	0.28883395	0.015785542584997134	0.0315840565678208
1403	RORA-AS1	2.4398959	0.8093381	0.01580790034211132	0.031623593265420746
1404	FRAS1	2.4373817	0.48703417	0.015912739189225755	0.03180719012588416
1405	SLC25A29	2.4367416	0.8250168	0.01594106612042346	0.03185727338855801
1406	ENSG00000287900	2.4338882	1.9578997	0.016064850404889017	0.03208489870062279
1407	ETV6	2.4289343	0.28036264	0.016271455113295974	0.03247222855123709
1408	MED17	2.4280639	0.754008	0.016313091669637278	0.03254465129569833
1409	PPP4R2	2.4249277	0.41339085	0.01644696202553179	0.0327794940132335
1410	YWHAZP5	2.4243965	6.0594645	0.016476624399729207	0.03283323737695445
1411	ENSG00000260658	2.4233217	1.11836	0.016520775918335086	0.03291313801632638
1412	PIEZO2	2.4232998	0.48276836	0.016518688498188598	0.03291032575726336
1413	CYTH1	2.4207575	0.3795981	0.016629093934046088	0.03311132258249893
1414	H2AC20	2.4198954	1.9668901	0.016672553342957017	0.033187001949532835
1415	NAPG	2.4186556	0.68723786	0.016725142942162728	0.033286240181349486
1416	KDM6A	2.4185834	0.33390275	0.016726873011899013	0.033288322923312554
1417	UBE2B	2.4138982	0.6447912	0.016937194686910365	0.03364638601873056
1418	SYT9-AS1	2.4112914	1.2886548	0.01705565360800297	0.03385408899496734
1419	FOXA3	2.4050431	1.6519053	0.01733908943020624	0.03435507271023613
1420	ADGRV1	2.4037282	0.649619	0.017396703335283037	0.034463618054739784
1421	ENSG00000285082	2.4037042	1.2818632	0.017399604071242303	0.034467962374867094
1422	H1-0	2.4034858	0.9067128	0.017409344480176097	0.03448585492578976
1423	SP2	2.4030256	0.859155	0.01743003448764727	0.03451841478159605
1424	AP3S2	2.4020534	0.5275782	0.017473571005557832	0.03458775550071764
1425	MTHFR	2.4014487	0.8437162	0.01750311528175545	0.034639196488435275
1426	ZBTB7A	2.4003851	0.5169196	0.0175505341967741	0.034723162196900345
1427	ENSG00000250137	2.3999298	2.0050635	0.01757514062605457	0.0347676076779301
1428	MACROD2	2.3988543	0.4268602	0.017620249484771144	0.034848349486633845
1429	LGALS9C	2.3988183	2.1275327	0.017626051472783153	0.034858408650974414
1430	CKB	2.3983932	1.4573334	0.017646125210211742	0.03489243972254716
1431	PIK3C3	2.3979354	0.43408006	0.017663026504499246	0.0349216054856118
1432	IRF2	2.397102	0.50836575	0.01770286942796201	0.034996116562592106
1433	ZNF721	2.3960679	0.4283253	0.017751003850525516	0.03507845576889548
1434	SLITRK4	2.3946831	1.8420899	0.017818768410245198	0.03520379666688793
1435	RRAS2	2.394357	0.48510906	0.017830992509187987	0.03522366027958935
1436	ENTPD6	2.3929803	0.6546465	0.01789661987406914	0.03533180340647095
1437	CHCHD7	2.3911695	1.3579582	0.01798333693166365	0.03548573855902413
1438	CLDN3	2.3909938	1.8436677	0.01799256081520438	0.03550167921211339
1439	TOM1L1	2.389357	0.47838983	0.01806531641530728	0.0356359532868568
1440	ZNF252P-AS1	2.3872945	3.7216866	0.0181695478711849	0.035824148436412906
1441	ENSG00000259723	2.3867037	1.2474699	0.018195530992507526	0.03587247351415455
1442	FAM118B	2.3854477	0.7473456	0.01825393526285507	0.035977421864599166
1443	SPAG16	2.38544	0.5320567	0.01825391146806606	0.035977421864599166
1444	SECISBP2L	2.384952	0.48809907	0.01827682130868821	0.03601961327764056
1445	TMEM106B	2.3846285	0.96053547	0.018293598922982067	0.036051219309270396
1446	ACVR2A	2.3828123	0.5727595	0.018380306595615268	0.036205977291209133
1447	GATA6	2.38279	0.46668294	0.018378921876552278	0.03620471411125532
1448	PCBD2	2.38275	0.4799903	0.01838173578165077	0.03620732795756297
1449	C3orf86	2.3819687	3.5683415	0.01842480761135835	0.036280428654641095
1450	SLC1A3	2.3815475	1.459926	0.018443341255695852	0.03631105043338899
1451	TMEM63A	2.381183	0.41012365	0.018456385035672717	0.036329387165205736
1452	CHURC1-FNTB	2.3793669	1.0039473	0.018547916618780566	0.036484486953240546
1453	RNF152	2.3786423	0.61441535	0.018580347840529237	0.03654385214612653
1454	HSD17B3	2.3784454	1.0800624	0.01859236564932217	0.03656453527141148
1455	MINDY3	2.375575	0.5242202	0.018730642660234133	0.03680854935266276
1456	PPARGC1A	2.3740296	0.8558742	0.018807826005251556	0.036945000637478936
1457	ENSG00000285220	2.3727117	0.5497391	0.018870726739962807	0.03706108448067062
1458	DCDC2	2.3713145	0.87568	0.018941550372110823	0.037189679475105944
1459	ENSG00000287419	2.3690648	2.8491805	0.01905571748619171	0.037392727974475716
1460	IL7	2.368921	0.6141564	0.019059186661472143	0.03739802852930818
1461	ITGB8	2.368019	0.49004626	0.019102671791815122	0.037471276521300764
1462	ACHE	2.3673708	1.8674014	0.01913956374793159	0.037532005530440025
1463	METTL25	2.3648734	0.6207028	0.01926149890030939	0.03775381450444804
1464	ENSG00000236449	2.3617034	1.0452834	0.019422153835179982	0.03803667849535891
1465	ZFC3H1	2.3603978	0.2937088	0.019483927391153087	0.03814691818817083
1466	ENSG00000287439	2.3603156	3.4727674	0.019495366148082383	0.038167779234514594
1467	AOC1	2.3591247	1.7144597	0.019554240434529815	0.038273810316749715
1468	ABHD2	2.357085	0.5238306	0.019655060028845525	0.03845105504698989
1469	RANBP2	2.35679	0.44717512	0.019669473826523055	0.03847770693355908
1470	MT1H	2.3561726	1.8189213	0.019704645613064033	0.038541865769570326
1471	MTND2P28	2.3543744	2.4111857	0.019798098872751094	0.03870444877178774
1472	CNEP1R1	2.354087	1.6558218	0.019812367974164115	0.03872923473048507
1473	ATP11B	2.3537874	0.3674304	0.019822714983408894	0.038746350415912595
1474	RAB2A	2.3494627	0.34499133	0.02004670106302135	0.039137036897330564
1475	GRM3	2.347884	1.9844068	0.020133549268237436	0.03928296735705063
1476	CMC1	2.3478348	0.52362335	0.020132361013383098	0.03928222279949235
1477	ATXN7L3-AS1	2.347279	1.4995866	0.020164069065882893	0.03933148423337199
1478	PRKN	2.3442233	0.36247668	0.020320655403421966	0.03960994583660261
1479	GSK3B	2.3436754	0.28944308	0.02034880615695796	0.03966005612068914
1480	VPS37B	2.3430338	0.48198062	0.020383697775032676	0.039716933311268805
1481	CDC42	2.3430176	0.5380928	0.020385659465305024	0.0397191663855895
1482	MAGI1	2.3418398	0.28664726	0.020444387818775805	0.039828811377315046
1483	HNMT	2.3402624	0.5242857	0.02052989233729012	0.03997759278765819
1484	LINC-PINT	2.339683	0.49635133	0.02056231032188198	0.0400297176915854
1485	PPCS	2.339203	1.0633659	0.020589217786300528	0.040075691584686164
1486	ABHD5	2.3383548	0.6971129	0.020632243342134343	0.04014980964136896
1487	TRIM40	2.3380485	1.9636039	0.020652134231684324	0.04018209408344574
1488	ADCY9	2.3379974	0.43481144	0.020649794780517226	0.04017914760354914
1489	BSPRY	2.3366861	1.9598571	0.02072560352933743	0.040307325905418294
1490	VIPR1-AS1	2.3360713	1.9003884	0.02075784208800644	0.04036035271108112
1491	B4GALT5	2.3351278	0.3856263	0.02080315381894812	0.040441995396212994
1492	TMEM183A	2.3351138	1.2088649	0.020808157091719858	0.04044849249770771
1493	TBL1XR1	2.334751	0.2683052	0.020823011964693678	0.0404741373296341
1494	NSMAF	2.3332574	0.49641424	0.02090569795472691	0.04061378222361236
1495	MAP1LC3B	2.3316507	1.023755	0.020994853168967383	0.040774785516905894
1496	DLG1	2.3315365	0.24793924	0.020995562126389686	0.040774785516905894
1497	APOC2	2.3313541	2.483279	0.021013133285951172	0.04080133830778509
1498	NECTIN2	2.3280497	0.45772877	0.021188183091685558	0.04110517648788556
1499	TMBIM4	2.327948	0.5409861	0.02119399791457154	0.04111481936198083
1500	C5orf52	2.3277655	2.1155345	0.021207455089059878	0.041139286485302656
1501	PPL	2.3241286	0.7852596	0.021403732666666977	0.04147047717837783
1502	CAMK2N1	2.322342	0.9385728	0.02150368874802579	0.04163929518674142
1503	TAX1BP1	2.3219647	0.3874243	0.021521155172166163	0.04166814625374315
1504	ENSG00000230258	2.3209198	2.064946	0.021583950986116235	0.041771459886416104
1505	RUBCN	2.3203685	0.56577665	0.02160985749505374	0.0418199348392198
1506	NPIPB14P	2.3150904	0.49664047	0.021904677701806867	0.042328240733407047
1507	ISX	2.313709	0.76150113	0.021984234037662757	0.0424634392022093
1508	BIRC3	2.3130627	1.1219201	0.022021377973740486	0.04253181028655565
1509	KBTBD3	2.3125079	1.6537498	0.022054612038207848	0.04258815172230741
1510	OSBPL2	2.3108456	0.54693943	0.02214504605429692	0.0427401495225171
1511	HIP1R	2.3104765	0.64675844	0.022166817454972284	0.042773054119484434
1512	UCP2	2.3096924	1.5793525	0.022213769962548254	0.042854104885955514
1513	NFU1	2.3082464	0.8804013	0.022294712132761203	0.04300173841259526
1514	ENSG00000291038	2.307764	4.087782	0.02232596714943759	0.04305520149862631
1515	ARHGAP17	2.3074324	0.3277061	0.022337501844931232	0.04307574010392671
1516	NT5DC1	2.3072891	0.46876293	0.022347454312862964	0.04309322602866083
1517	UGT2A3	2.3060253	0.63402516	0.022418889161644234	0.0432036036562624
1518	CTTN	2.30534	0.38781542	0.02245842019379004	0.04326591566773513
1519	SDHAP1	2.3051684	0.63051903	0.022469459376356877	0.04328221718720886
1520	STS	2.3033082	0.9011477	0.022578971528169088	0.043479408259669346
1521	PI4K2B	2.3014712	0.5025322	0.022682373766533225	0.04365263348413828
1522	DNTTIP1	2.3007195	1.1595223	0.02272922024719096	0.04373242068738464
1523	NPEPPS	2.2986076	0.37533176	0.02284861972644798	0.043936113857396396
1524	FEZ2	2.2971728	0.4672964	0.02293256742607678	0.04408187291841348
1525	VPS4B	2.29696	0.655322	0.0229460546399122	0.044104316737229414
1526	ENSG00000287252	2.2965028	1.6923734	0.022975024007877386	0.04415651271353749
1527	CCND2	2.2936585	0.40380108	0.023137450446649988	0.04442534750629531
1528	EMP2	2.2934675	0.76096183	0.023151467676174688	0.04444826228639286
1529	MLIP	2.2925448	1.3573208	0.023208022014024145	0.044541322505293066
1530	ZFX	2.2924867	0.49121037	0.02320817112097635	0.044541322505293066
1531	IGSF5	2.2924767	1.7053773	0.02321237956568807	0.0445441328797682
1532	USP34	2.2922368	0.23151174	0.023220749108528945	0.044556682299820426
1533	AK8	2.2918663	1.4679934	0.02324902618394669	0.044609183495107806
1534	RYK	2.2905912	0.41804057	0.02331981208272934	0.044730904711074264
1535	TMEM176A	2.2897081	1.3547385	0.023375509566903076	0.0448253815668063
1536	ZMYM2	2.2876663	0.30074215	0.023493169086938565	0.045036321672730625
1537	ENSG00000286945	2.2864506	3.8350096	0.023572794986772033	0.04516635073441236
1538	ENSG00000286167	2.2856734	3.6611104	0.02361933353800179	0.045235942291013936
1539	FUT3	2.2852895	1.047417	0.023638598064344825	0.04526571698075043
1540	DTX2P1-UPK3BP1-PMS2P11	2.2840538	0.74275744	0.023712243235864412	0.04538175755944686
1541	RNASET2	2.2832394	0.6637691	0.023759368886229724	0.04546005224210173
1542	ENSG00000258471	2.2828956	2.0209622	0.02378442953361866	0.04550024157087372
1543	FBXO28	2.2814412	0.5589472	0.02386886311376506	0.04564921242250052
1544	ZBTB44-DT	2.281342	1.1625507	0.023877899530589615	0.045664701199365894
1545	PLAG1	2.2805655	0.67113376	0.023922909418230547	0.04573820591452991
1546	FRMD8	2.2786043	0.81254864	0.024042541263764428	0.0459561045045649
1547	MDK	2.2776482	1.4902042	0.024103215018917795	0.04605187001018887
1548	LONRF3	2.2771566	1.1092249	0.024131920488882908	0.04609980636935587
1549	ELF4	2.2755616	0.6773284	0.02422835279780227	0.04626587422740863
1550	MAP3K7CL	2.273541	0.7149819	0.024351421674917714	0.04648630077323178
1551	STK24	2.26882	0.33790702	0.024642995923182646	0.047004215090170706
1552	ZDHHC5	2.2685928	0.678119	0.024659141591355824	0.04703316924705648
1553	BAZ2B	2.266396	0.19510262	0.024790646852779263	0.04726733175821795
1554	VPS29	2.265525	0.70453924	0.02485218727691808	0.04736502505580565
1555	GLDN	2.2641807	2.4841774	0.02493962091221689	0.047517886426821795
1556	PLSCR2	2.2636282	1.3794702	0.02497255983323483	0.047575061370740544
1557	GPR137B	2.2625396	0.8430988	0.02504010650807359	0.04768695423449094
1558	TPTEP2-CSNK1E	2.2576625	0.45904952	0.025347995026170654	0.04820920374084977
1559	HPS5	2.2576437	0.71365863	0.025350092981481553	0.04821056466015615
1560	MFSD12	2.257595	0.99136335	0.025354365373278093	0.04821378753359743
1561	CCDC148	2.2556458	1.062735	0.0254795775906428	0.04842730737292651
1562	LINC02363	2.2532012	1.8932577	0.02563858296184692	0.048710436414954456
1563	B3GNT3	2.2517245	0.8282005	0.025731004095443964	0.04887084389391303
1564	SEC23A	2.2514358	0.40643173	0.025747460219377825	0.048898284757946386
1565	GALNT2	2.2509828	0.33974487	0.02577528752395094	0.048944437540758015
1566	LEKR1	2.2486746	1.0223056	0.025929964729995807	0.04919883980446255
1567	PLEKHA2	2.2484026	0.5156697	0.02594454164970577	0.049220744448843806
1568	TM7SF3	2.2482176	0.67345464	0.02595877294449872	0.04924007030153074
1569	ARF3	2.247585	0.75725126	0.025999859919027223	0.04931224405424473
1570	DCBLD1	2.2462835	0.5468333	0.026082744899996214	0.0494540379668282
1571	ENSG00000291166	2.244286	2.597465	0.026219663420719224	0.04969429319149159
1572	SATB1-AS1	2.2435498	0.9197495	0.026264176981769957	0.04976897508300842
1573	PDX1	2.242107	2.6925194	0.026363211826209917	0.04994692224995217
1574	CLDN4	2.2407439	0.92390466	0.026449833530525536	0.05008375430708191
1575	GRAMD4	2.240465	0.48103854	0.026466921031967183	0.05011221307988872
1576	NR1H2	2.2381234	0.8869123	0.02662397222252069	0.05037823279811597
1577	FAM83F	2.2376914	0.62690085	0.026651284576231796	0.05042312088121229
1578	RNF2	2.2369297	0.70031434	0.02670271502989848	0.050511529541873684
1579	GUCD1	2.2348444	0.88631445	0.02684362074022908	0.05074850121540727
1580	ENSG00000259678	2.2337594	1.6485114	0.026918897613684496	0.050869091035747285
1581	MOB4	2.233584	0.8624745	0.02692894298058489	0.05088215051676262
1582	CDRT4	2.2326694	0.67475426	0.02698902772349105	0.05098381132233861
1583	ISG20	2.2323594	1.2439792	0.02701037789304811	0.051016227073484736
1584	MSL2	2.2319038	0.6389642	0.027040812378479134	0.05106578823465998
1585	CMTM8	2.2296546	0.42216465	0.027190539093835658	0.05131681159050326
1586	WIPI1	2.2291389	0.8041193	0.027227868462508766	0.051381180283160965
1587	NBPF11	2.2268007	0.6435445	0.0273877243412363	0.05165081713149738
1588	ENSG00000284797	2.2254186	2.8406684	0.02748625317818301	0.05181255544132369
1589	LINC03004	2.2248511	2.4316967	0.027524985650167224	0.05187753507205835
1590	ENSG00000266957	2.2245312	2.098566	0.027546335411031016	0.051913755489411316
1591	HIPK2	2.2216673	0.33557254	0.027736491088684853	0.05223371526496674
1592	ENSG00000272840	2.220563	1.1406188	0.02781866473682146	0.052376312984872664
1593	ZNF818P	2.2201476	1.34829	0.027847048868342435	0.05242367348811426
1594	CAPN8	2.219135	0.9904053	0.027916765802483205	0.052536641073127756
1595	ENSG00000291265	2.218135	1.5226823	0.02798759211558089	0.05265568539810532
1596	EIF4A2	2.2176216	0.4411409	0.028019728846413145	0.05271003806399457
1597	EFHD2	2.2171633	0.75664127	0.028052876117741665	0.05276150742247129
1598	TALDO1	2.216689	1.1625774	0.028087452154741288	0.05281907418256068
1599	MKLN1	2.2163837	0.2775745	0.02810484991838603	0.05284975021529764
1600	LINC01012	2.2146523	1.4793899	0.02823073498335804	0.05305164514237747
1601	SNX13	2.2133756	0.36410654	0.0283163864236364	0.0531879729251811
1602	TMBIM1	2.213077	0.66694456	0.028338767540744565	0.053219748629022366
1603	FBXO38	2.212819	0.47632965	0.028356139933941656	0.05325032016439499
1604	LINC01170	2.2112627	1.2210091	0.028468256406444643	0.053434077875546014
1605	RASSF7	2.2103293	1.5719848	0.02853491511738855	0.05354268471415974
1606	MIATNB	2.2100966	0.48892954	0.028547988639813986	0.053565151837160416
1607	CASP16P	2.2093968	1.7683959	0.028601003667162842	0.053660489928474955
1608	DNAH7	2.2092054	0.81939864	0.02861276670410402	0.0536804913108779
1609	PLBD1	2.2078648	0.92467207	0.028708626085911005	0.05385203471097778
1610	CCNI	2.2061872	0.5334577	0.0288262078984695	0.054041371736975194
1611	TCF3	2.2054505	0.54236126	0.028879841337575173	0.054125250671845586
1612	NDNF	2.204576	1.0042473	0.028942325008686213	0.0542152303447706
1613	IQSEC2	2.2040546	0.7007853	0.02897999652144703	0.054277445890597575
1614	HDAC1	2.2016966	0.5220958	0.029148499795368366	0.05456785618863064
1615	ALDH1A3-AS1	2.2001402	1.6068357	0.0292645906194084	0.054768342261402335
1616	UNC93B1	2.199526	1.4067036	0.02930858540562151	0.054833819665871
1617	BPNT1	2.1943588	0.9077844	0.029682764695192106	0.055474201754863
1618	MT1G	2.1902664	2.46026	0.029987932287240206	0.056001546440312286
1619	ENSG00000235726	2.1896696	1.2363162	0.03002980187023108	0.05606898594726299
1620	CRADD	2.1891236	0.40100127	0.030066737932212366	0.05613149334187763
1621	INTS8	2.1886327	0.5576955	0.030104621177142202	0.05619083464342237
1622	BAZ1A	2.1882515	0.42263395	0.03013160461408337	0.05623319082918035
1623	SEC24B-AS1	2.1876714	0.952697	0.030177083056892543	0.056303370893353064
1624	ENSG00000275119	2.186842	0.70290166	0.03023734533046082	0.056406751308285034
1625	ILDR1	2.186327	1.4455944	0.030278293538319644	0.0564744853778042
1626	ADI1	2.1845071	0.9615266	0.030412018350126312	0.05669350647377602
1627	RSPH3	2.1802454	0.7458321	0.030732711920043513	0.05722124278655244
1628	FOXA1	2.1797218	2.0920527	0.03077536569058364	0.057296278564057126
1629	KBTBD2	2.1795046	0.713039	0.0307890036008373	0.05731509546458619
1630	ENSG00000228427	2.179256	1.823303	0.030810013025426266	0.05734982089718708
1631	TESK2	2.179143	0.50187707	0.030814314641779188	0.0573534434499833
1632	TENT5C	2.1786642	1.6402745	0.03085468235646559	0.05742418869506846
1633	TMLHE	2.1770408	0.48636943	0.030974474739990352	0.05761850990824898
1634	LIMK2	2.1763296	0.38439637	0.031026257395457137	0.057699407417855786
1635	CALR4P	2.172153	1.6959475	0.03135168225791604	0.05823565711545926
1636	ENSG00000255669	2.1721275	1.8084338	0.03135328948482053	0.05823642121183119
1637	ENSG00000255478	2.170543	1.5142026	0.03147345823844984	0.05843065339849912
1638	UBE2J1	2.1674612	0.8268211	0.03171176977750835	0.058787915970349144
1639	TMEM209	2.1660283	0.74562114	0.031822602625783285	0.05896644353983465
1640	GRN	2.1652925	1.2143275	0.03188106854695316	0.059061295549112686
1641	GDE1	2.1626363	1.0502162	0.03208809641914893	0.05940414823872702
1642	ERAP1	2.1620586	0.50897545	0.0321311547453298	0.05947933910320715
1643	RALGPS1	2.1612256	0.2864898	0.03219201546156617	0.05957388443653238
1644	SSH3	2.160913	1.0891778	0.03222363675700487	0.05962560463533031
1645	ENSG00000229960	2.1583073	2.8226619	0.03243219734540187	0.059970502214701564
1646	VWA7	2.1572516	1.8725709	0.032514341041110846	0.060092731413716495
1647	ENSG00000280571	2.156768	2.1731079	0.03255393331343538	0.06015279517967156
1648	GAS6	2.1562884	0.50340044	0.032585738688006856	0.060204124084853095
1649	AGPS	2.1559458	0.4448086	0.032613888857454615	0.060244705063169014
1650	ENSG00000262370	2.1553378	1.2145947	0.03266541561675	0.060330731964368015
1651	SLC35A3	2.1533256	0.4638805	0.03282277551362761	0.06057771249763652
1652	CATSPERB	2.1533217	0.52482295	0.03282096966500714	0.06057667541203402
1653	STK36	2.1532607	0.8062465	0.032829712757591396	0.06058821964865979
1654	ENSG00000290709	2.1517994	0.6727285	0.03294554418345448	0.060778671043864814
1655	CA5B	2.1514366	0.5850966	0.03297406853525814	0.06082236239271243
1656	ZNF679	2.1505666	2.5446656	0.03304784161292757	0.06093997466266601
1657	MIER3	2.149775	0.7298587	0.03310960643620072	0.06103537927206355
1658	ZNF394	2.1473114	0.58728695	0.03330630482087843	0.06134921068791655
1659	GLP1R	2.1458895	1.9060656	0.033424855406457274	0.06153964493700024
1660	PPP1R13L	2.1435463	0.9157483	0.033614381270554564	0.06184883587537182
1661	AADACP1	2.1398468	1.2402923	0.033917882236945654	0.06232719630107466
1662	ONECUT2	2.138608	1.5199873	0.034021654962079054	0.06249666364931444
1663	TMTC4	2.1353781	0.5766969	0.03428543085022005	0.06293194362003243
1664	SERINC1	2.1348128	0.7459988	0.034333393095903365	0.06300989549592244
1665	ZNF214	2.1340888	1.4409256	0.034395388746657436	0.06310702438341963
1666	TMEM238L	2.1299322	1.8990189	0.03474419013894859	0.06369179640077238
1667	NXPE1	2.1292744	1.2056495	0.03479685573141045	0.06377041645329354
1668	ATXN7	2.1287475	0.34689578	0.03483776751736862	0.06383210183463078
1669	NRF1	2.128452	0.39087027	0.03486239655220619	0.06387001946124438
1670	NXF3	2.1275175	3.9974563	0.03494856030274389	0.06399898430500589
1671	EXOC1	2.1258993	0.42130956	0.035077932164266086	0.06421174831919069
1672	WASH8P	2.1258237	0.95017606	0.035087762969277854	0.0642273297653696
1673	VPS54	2.125701	0.3243538	0.035093806168209514	0.06423455697910938
1674	ZNF655	2.125065	0.49381444	0.03515007051083186	0.06432687462369373
1675	DEGS2	2.1236892	1.5769867	0.035270048324131366	0.06452461825344864
1676	ENSG00000290791	2.1235044	1.5156624	0.03528602256987283	0.06454899241605
1677	MARCHF7	2.1203668	0.33078957	0.03554833347081514	0.06495807667398708
1678	ERI2	2.1195207	0.886115	0.035623967960761234	0.06508163234368061
1679	ZNF622	2.1191704	1.2515845	0.0356556146727751	0.065129674543691
1680	LINC02028	2.1184735	1.8575096	0.03571649943433409	0.06522865514544164
1681	CRACDL	2.115406	0.9781374	0.03597967774175233	0.06562807501190557
1682	BICC1	2.115406	0.43562788	0.03597470455320868	0.06562146167480078
1683	ENSG00000290792	2.1153753	1.3784631	0.03598247562038658	0.06562928683431575
1684	TM9SF3	2.1153123	0.33363983	0.03598303746511624	0.06562928683431575
1685	STAT6	2.1140296	0.46046686	0.03609674136654715	0.06581448616826212
1686	ZNF774	2.112957	1.5104305	0.03619382345409777	0.06597173389855349
1687	ANKRD40CL	2.112602	1.1149791	0.036221931532325106	0.06602049636054974
1688	ANKRD13C	2.1116478	0.43878987	0.0363030704437066	0.06615352957894118
1689	RBM48	2.1112354	1.3656226	0.036342688182673645	0.0662207673845634
1690	NBPF9	2.1098228	0.77719426	0.0364645487102578	0.06642789888867778
1691	UTY	2.1096983	0.34946206	0.03647314917120419	0.06644108099873945
1692	CEROX1	2.1095135	3.4847474	0.03649597845114217	0.0664702355678705
1693	PARD3	2.1093044	0.228944	0.036502577178965046	0.06647976751042446
1694	NBR2	2.107737	0.5217191	0.036645861768428586	0.06670081018123473
1695	ENSG00000290578	2.1073842	2.4033966	0.03668180054731526	0.06676123343622822
1696	TLDC2	2.1070158	0.81112087	0.03670987260402679	0.06679485039870336
1697	ZNF675	2.1039538	0.7464549	0.036979938099231786	0.0671935241935649
1698	NEAT1	2.1035438	0.25398976	0.03700742529735667	0.06723075420169645
1699	ENSG00000286329	2.1031165	1.5535877	0.03705761750055394	0.06731440400768308
1700	SDHB	2.1023548	0.65695536	0.037122754462402416	0.06741009384779151
1701	PARL	2.101905	0.63897157	0.0371624133058708	0.06746952999922813
1702	UBXN2B	2.097676	0.7989378	0.03754098532677559	0.06808069502265363
1703	TRIM36	2.096909	1.0828942	0.03760944888160586	0.06819215658784876
1704	TM4SF5	2.0945404	1.8185109	0.037824333763539504	0.06853761590433338
1705	H2BC8	2.0943894	1.3617425	0.03783720034785165	0.06855150796308195
1706	DMXL1	2.0930321	0.3029241	0.03795542374207172	0.06874268169411665
1707	UBXN7	2.0921602	0.46727067	0.038037041506554174	0.06886233121254229
1708	CCDC12	2.0912004	0.47473294	0.03812317022496098	0.06900543204040847
1709	CEACAM16-AS1	2.0906558	0.5671749	0.03817221572022015	0.06907880197485251
1710	H3C12	2.08993	2.3745172	0.03824496234753793	0.06919244999072713
1711	RP2	2.0892248	1.0055195	0.03830578722279524	0.0692947706603151
1712	C1GALT1	2.0891175	0.4340105	0.03831245079971637	0.06930425054955565
1713	PSME3IP1	2.0890548	0.5253573	0.03831975268253765	0.06931230977729891
1714	WDR26	2.0882428	0.4071366	0.03839384579270136	0.06942827710408357
1715	TAF11	2.0866942	0.6896597	0.0385366861244905	0.06965812482426184
1716	ENSG00000289130	2.085584	0.96758986	0.03863928259142029	0.06982025171194751
1717	MSL1	2.0848212	0.5112782	0.03870810708750972	0.06992878857630676
1718	SREK1IP1	2.0825744	0.6623765	0.038916069312226825	0.07026304105616275
1719	FAM120B	2.0816164	0.29338816	0.03900248447044643	0.07040340235531915
1720	EP300	2.0813692	0.29881364	0.03902541365331363	0.07044218073646417
1721	ENPP7P4	2.0809736	0.741776	0.039064787488977376	0.07050541179816991
1722	PITX2	2.0795095	1.684342	0.03920339815850259	0.07072696689938866
1723	ZNF274	2.078916	0.6346864	0.03925604741472921	0.07080599270352543
1724	C1orf226	2.077296	2.003423	0.03941108924165501	0.0710593218516093
1725	ZNF445	2.0771916	0.53912914	0.039416094367990234	0.07106377849950768
1726	SMIM7	2.0766983	0.5133559	0.03946197880278022	0.07113527461550218
1727	TENT2	2.0761359	0.349077	0.03951442386233151	0.07121926841288798
1728	UNKL	2.0758953	0.6142438	0.03953826278049246	0.0712569601748426
1729	SERPINA4	2.0756848	1.822501	0.03956025242135036	0.07129395205443416
1730	CLDND1	2.0748966	0.69595516	0.03963242185875841	0.07141079955887879
1731	PCGF3	2.074234	0.39142928	0.03969349561709163	0.07150761503259574
1732	TAPT1-AS1	2.072187	0.42999864	0.03988527676771702	0.07181060366882148
1733	ELOVL6	2.070457	0.49802175	0.04004986373485266	0.07206962767570227
1734	CARD10	2.0681393	0.59563386	0.0402689046891762	0.07242364813507784
1735	PACSIN2	2.0675492	0.3045894	0.040325634182941834	0.07250960873761775
1736	TAPBP	2.0674288	0.4354877	0.04033747361584751	0.07252554144894008
1737	TAPT1	2.064689	0.50600964	0.04060054961878755	0.07294198942432362
1738	ENSG00000228008	2.0638738	2.1179562	0.04068270441984095	0.07307341176738767
1739	SEL1L2	2.0632815	1.6530507	0.040740334669637474	0.07316073522169797
1740	CTSC	2.062967	0.60024667	0.04076514875216375	0.0732025964796958
1741	KDM2B	2.0621383	0.4575803	0.040845223676797375	0.07331935208126648
1742	PKDCC	2.0608857	0.6116601	0.04096790784671763	0.07350435400189578
1743	C8orf44-SGK3	2.0587134	0.51124555	0.04117756950992193	0.07384787802880527
1744	ENSG00000273674	2.0574894	1.1540626	0.041299128274347244	0.07403861539921079
1745	PRSS12	2.0572512	1.0226637	0.04132316117906203	0.07407897305716778
1746	TET3	2.056577	0.3683343	0.04138454984694727	0.07417810035137981
1747	FGFR3	2.0539744	0.5312379	0.041638998934564936	0.07459299478058576
1748	LINC00867	2.0532224	2.5102904	0.041719787275583585	0.07472047259345825
1749	SECTM1	2.0531218	1.6963688	0.04172755569346759	0.07472689689112949
1750	NAGK	2.0518515	0.7513837	0.0418498947524174	0.0749239430408155
1751	SLC15A2	2.0517468	0.96223074	0.041860131954946186	0.07493951569524186
1752	ENSG00000224848	2.0509527	1.0457078	0.04193958916115313	0.07506796460358861
1753	PYCARD	2.050674	3.557168	0.04197096090032559	0.07512135599544456
1754	ENSG00000270265	2.0486662	1.9158992	0.04216705450713049	0.07543074680925102
1755	RAB5A	2.047265	0.46004477	0.04230181500368437	0.07564680475357746
1756	CST3	2.0471458	1.2295599	0.04231753130061287	0.07566601765661578
1757	VAV3	2.0450566	0.3975226	0.04252003142518018	0.0759868069850798
1758	GOSR1	2.0442512	0.42554495	0.04260160271122445	0.07611582216140331
1759	METTL15	2.0432975	0.34094304	0.04269777980725667	0.07626527586024741
1760	SATB1	2.0431292	0.8469314	0.04271683245801557	0.07629371037337498
1761	C10orf99	2.0427623	1.7453783	0.04275553994461829	0.07635519398972436
1762	PANCR	2.0418828	1.0764029	0.04284216273846734	0.07648669725548567
1763	ZZZ3	2.0415437	0.31820068	0.04287266975685894	0.07652713407446363
1764	TSHZ1	2.0409236	0.44013706	0.04293690158816313	0.07662621563183801
1765	L3MBTL3	2.0375423	0.6271948	0.04327851884166419	0.0771780178171731
1766	LINC02150	2.037298	2.1159372	0.043307834432792375	0.0772274679119749
1767	RAB11FIP4	2.0367923	0.7090935	0.043355677870456105	0.07730146087707214
1768	CRYBG3	2.0355337	0.37296155	0.04347836457388346	0.07748899860997573
1769	NDUFC2	2.0351002	1.9605716	0.043531428840730926	0.0775660732401707
1770	AEBP2	2.031803	0.3454168	0.043862128442886596	0.07807866107072016
1771	COPS8-DT	2.0313292	0.8545237	0.04391461073545116	0.0781606561746647
1772	PAQR3	2.0293963	0.9301141	0.04411253325072901	0.07847850598195306
1773	LINC01205	2.0265596	1.3394511	0.044407552651723164	0.07894567951789197
1774	SLC9A1	2.0265136	0.62732905	0.04440937717525075	0.07894604109222315
1775	USP25	2.022244	0.3064693	0.044850936738545955	0.07965539450378231
1776	KIAA2013	2.0220814	1.5742676	0.044873607481301266	0.07968984527475782
1777	COX16	2.019578	0.44515324	0.045131752374307006	0.08010737997973474
1778	CPEB2	2.0194442	0.49400043	0.045144161689976293	0.08012648562082099
1779	NINL	2.0156236	0.39888552	0.045549562164968936	0.08076067058580272
1780	PHF8	2.0147345	0.5235298	0.04564444766932427	0.08091417540682003
1781	KRT13	2.0130684	6.921965	0.045827321922911	0.08120879600458207
1782	BTC	2.0128355	0.9245375	0.0458461058558139	0.08123617010393425
1783	DIP2C-AS1	2.0126092	0.8433684	0.045870123668844125	0.08126690007732278
1784	SHROOM3-AS1	2.0125446	1.1122077	0.04587688683770225	0.08127592532095548
1785	ENSG00000287299	2.0125122	0.9287264	0.0458807923366887	0.08127988741722385
1786	FAM13A-AS1	2.010805	0.91450655	0.046063429594034054	0.08157969576209297
1787	ZNF697	2.0104141	0.9045106	0.04610516687064142	0.08164173725560875
1788	C7orf31	2.0076413	1.1132114	0.04640188672228352	0.0821134154439392
1789	CREBRF	2.007414	0.46946546	0.04642425580569104	0.08215001487011418
1790	SLC4A3	2.0070653	1.6453401	0.04646578062852591	0.08221453275616591
1791	ENSG00000289901	2.003965	2.7168877	0.0468035689856811	0.08273851724690619
1792	ZNF169	2.003426	0.84119105	0.046857043664099145	0.08282101333411561
1793	VSTM5	2.0006883	1.3493649	0.0471567101612324	0.08331292524422056
1794	C15orf48	2.0002334	1.1542902	0.04720414143234371	0.08338159815271769
1795	KTN1	1.9977572	0.28849033	0.04747182773573722	0.08378454142776642
1796	BLNK	1.9970306	0.4346335	0.04755177893049284	0.08390436357683757
1797	ENSG00000231731	1.9954772	1.3484215	0.04772858544576368	0.08415230463569151
1798	RUFY1	1.9951167	0.40691566	0.047762907488060814	0.08420672177444014
1799	ZFYVE27	1.9941362	0.56375873	0.04787247544614777	0.08437005502507902
1800	PLEKHM3	1.9941251	0.40708172	0.04787287692416493	0.08437005502507902
1801	ZNF91	1.9925176	0.27052084	0.048048556885563413	0.08463678735488558
1802	OSBPL9	1.9904786	0.2744417	0.04827514926228617	0.08499595859484478
1803	ENSG00000254447	1.9889287	2.3884766	0.04845611365517438	0.0852592730097624
1804	RPRD1A	1.9883176	0.4010177	0.04851801525410178	0.08535567020137452
1805	SNX14	1.9830672	0.30179054	0.04910574633003205	0.08625253867555999
1806	MCM9	1.9821373	0.4761415	0.049212857359093996	0.08640426251806815
1807	ATXN7L3	1.9818715	1.0324152	0.049246756877187534	0.08645656175079412
1808	DCUN1D1	1.981671	0.6014484	0.04926713141969929	0.0864829776467636
1809	PHKG2	1.9814984	0.9935537	0.04928713764006966	0.08651185945776069
1810	METTL22	1.981391	0.62298983	0.04929799369088218	0.08652779588245019
1811	LRR1	1.9813854	1.3942581	0.04930197309389534	0.08653166170714752
1812	ALPK1	1.9799323	0.35743806	0.049461199540995204	0.08675796906845026
1813	MALAT1	1.979198	0.095175065	0.049542293199878754	0.08687830731896636
1814	ENSG00000274863	1.9788152	2.8499255	0.04959611581815571	0.08695390438193212
1815	DSCAML1	1.9769466	0.57656974	0.04980470445898301	0.08725678147012357
1816	CD63	1.9747025	0.86816776	0.05006187517997298	0.0876474275575885
1817	ENSG00000256448	1.9711406	1.6991673	0.05047253745506761	0.08828388452235489
1818	PRPF4B	1.971024	0.27360234	0.05047925856694037	0.0882924694236356
1819	ENSG00000225450	1.9710051	1.0584921	0.05048900973533358	0.08830626163964554
1820	OAS1	1.9683634	1.1377141	0.050794526419110746	0.08872500813624794
1821	GSTK1	1.967797	0.5254539	0.05085652460673332	0.08881198577417698
1822	NBPF2P	1.9668616	3.024717	0.050971803773614544	0.08898458147221655
1823	ENSG00000227088	1.9654655	1.1371458	0.05113287755031589	0.08921780261358951
1824	SGSM2	1.9646616	0.5157686	0.05122193982784647	0.0893541178556958
1825	C3orf38	1.963463	1.171268	0.05136613234620984	0.08958306460608556
1826	NBEAL1	1.9623413	0.2909208	0.051492585304661505	0.08977787831321492
1827	KMT5B	1.9618869	0.32837865	0.05154625906404419	0.08986180725641955
1828	LHPP	1.961669	0.39192945	0.05157087081600317	0.08989827702597804
1829	LIMD1	1.9611266	0.42079645	0.05163546101631565	0.09000442696587227
1830	TRIM2	1.9575151	0.2665475	0.05205987385402282	0.09062095142061778
1831	DNAI3	1.955736	0.9406297	0.05227734748015146	0.0909539931257026
1832	ENSG00000285658	1.955446	1.5697079	0.05231303994567275	0.09100633798715292
1833	PSTPIP2	1.9552896	0.81213754	0.05232999776206714	0.09103258666203992
1834	FSTL4	1.9544498	0.9984199	0.0524291048644973	0.09118219166070102
1835	SLC17A3	1.9541994	2.371311	0.05246307418045032	0.09122823733046134
1836	CLK3	1.9529792	0.58582675	0.05260516152760098	0.09145016314773154
1837	ENSG00000268797	1.951814	0.63488185	0.05274413445168841	0.09166133250761266
1838	SDHAF2	1.9507525	0.71623206	0.052871745854077036	0.09185360064221196
1839	ATP6V0B	1.9484001	1.513078	0.05315802225410884	0.09226207740147524
1840	CAPN3	1.9479591	0.4572059	0.053205583436496624	0.09233804355632617
1841	MLYCD	1.9478458	0.46933126	0.053219945546910605	0.09235967742573153
1842	ENSG00000285784	1.9460912	1.18049	0.053435948999102846	0.09268499231935853
1843	ZNF731P	1.9457505	0.5450075	0.053473924983870116	0.09273434702697579
1844	SYBU	1.9442438	0.6498376	0.05365783624182132	0.09300360582660218
1845	KCNG2	1.9434453	1.124296	0.05375744045116208	0.09314972370803767
1846	AP2M1	1.9430996	0.8664234	0.05379929512401115	0.09320235054959428
1847	MTND4P12	1.9430023	2.2046947	0.05381335363154505	0.09322338924794495
1848	GPRC5D-AS1	1.9417164	0.63001424	0.05396612384063647	0.09345147211405001
1849	FBXO31	1.9416605	0.4778117	0.05397136892326229	0.093453908541638
1850	ACP3	1.940739	1.5349156	0.054088854815087815	0.0936273789423505
1851	NFKBIE	1.9406728	1.4866142	0.05409605550590742	0.09363638490928586
1852	MEIS1-AS3	1.9397492	2.6867685	0.05421270617337058	0.09381175343723974
1853	PHC3	1.9396703	0.31866497	0.05421501514160698	0.09381241542713914
1854	COX17	1.9390094	1.0224345	0.054298906025818945	0.09392754069498903
1855	SEL1L3	1.9376783	0.34670106	0.05445763772373835	0.09416198131908145
1856	ENSG00000289368	1.9362714	1.5172653	0.054639775778886984	0.09443332508358727
1857	LINC01791	1.9354798	2.4730701	0.05473793831763438	0.09457948198240701
1858	EIF2AK1	1.9352818	0.58772635	0.054758224627800396	0.09460593019623065
1859	MRPS35	1.9342397	0.77223873	0.054887997258253454	0.09480512486636967
1860	OGFRL1	1.932049	1.0817415	0.05515996148049623	0.09522758806640688
1861	GRB2	1.9312142	0.36271933	0.055260124367158464	0.09537007961271159
1862	CLCA4-AS1	1.9311209	1.2308422	0.05527671988912877	0.095395340036884
1863	ZMYND15	1.9308113	1.6192938	0.05531538348080672	0.0954485346448985
1864	CALML4	1.9301262	0.4975077	0.055396830314794865	0.09556875593984272
1865	TMEM38B	1.9274664	0.6649495	0.05573237922854363	0.0960863628008078
1866	LRRFIP2	1.9267321	0.30520973	0.05582122513223595	0.09622250615870682
1867	DZIP3	1.9262141	0.47300273	0.05588782437041545	0.09631685144178403
1868	FBXL3	1.9257568	0.60517365	0.055945143213830595	0.0964019880480918
1869	SNHG16	1.925088	0.82783496	0.056032735106187524	0.09652559815349393
1870	SCAP	1.9245958	0.45921615	0.05609163438032051	0.0966045851782543
1871	CTPS2	1.9227694	0.36190772	0.056322078033847395	0.09694173668724775
1872	TMEM141	1.9215376	1.3330694	0.056482882379309936	0.09719103233481627
1873	CHFR	1.9198202	0.32975495	0.0566957480353721	0.09751252164394118
1874	NR1D2	1.9182265	0.727201	0.05690214034817213	0.09780800763296488
1875	LINC00992	1.9180621	1.3685402	0.05692637447583211	0.09783661846564574
1876	PARN	1.9176553	0.38109028	0.05697399504442535	0.09790464062505473
1877	CEACAM7	1.916605	1.938771	0.05711345444625976	0.09812289596374878
1878	LIN52	1.9163423	0.4501956	0.057142708627414024	0.09815393166440434
1879	LRRC8B	1.9163282	0.540716	0.05714325263085809	0.09815393166440434
1880	KIF3B	1.9155871	0.45893678	0.05723901685699234	0.098290053911365
1881	ENSG00000285782	1.9154102	2.2646184	0.057266280730767054	0.09832363780371943
1882	STAG2	1.9131894	0.28778002	0.05754565194522082	0.09872773566173897
1883	MTCO1P40	1.909799	1.8169045	0.05799207510081714	0.09940857028616261
1884	RSBN1L	1.9092991	0.4018781	0.058051087339851086	0.09948521436078507
1885	GALNT12	1.9090481	0.71334237	0.05808561277521418	0.0995303719538135
1886	H2BC7	1.9084452	2.5607972	0.05816846662449979	0.09963377959550809
1887	ANAPC16	1.9081275	0.533851	0.058204330066864665	0.09967670865022331
1888	ENSG00000288100	1.9080173	2.2278223	0.058222941769994034	0.09970253950049826
1889	RAP1B	1.9079233	0.25698513	0.05822645463215491	0.09970504897066282
1890	LURAP1L	1.9078037	0.62332684	0.05824774718857664	0.09973800255236658
1891	CPNE2	1.9067214	0.6900234	0.05838852289444834	0.09994039885817178
1892	SLC35C1	1.9059331	1.4098107	0.058494018057847624	0.10006821089654548
1893	BIN3	1.9041986	0.47063228	0.05871639578410543	0.10036959472345613
1894	ANKAR	1.9041935	0.44666645	0.05871759382472672	0.10036959472345613
1895	GATAD1	1.9036458	0.492187	0.05878885490795154	0.1004596693209146
1896	SLC2A12	1.9027681	1.103802	0.05890523628945644	0.10062676524446451
1897	GP6-AS1	1.9026294	1.0804822	0.05892748491433654	0.100657846619188
1898	ANKRD20A1	1.9016129	2.1245775	0.05906252341707915	0.10085870173247777
1899	CTTNBP2NL	1.9013969	0.39023182	0.059084722464298994	0.10088895533141744
1900	DUSP19	1.9011059	2.1924877	0.05913008030731496	0.10094664795924681
1901	ADAR	1.8993095	0.33267647	0.05935920313152847	0.10129211837196626
1902	UXT	1.899117	1.1853504	0.059390601892618605	0.10132439500303886
1903	SERBP1P6	1.8974364	3.4919913	0.05961681817555823	0.1016534078619051
1904	SLC24A3	1.8967949	0.3811176	0.05969116420598753	0.10174977301262837
1905	DOCK7	1.896774	0.30037373	0.059696139669064584	0.101752978985093
1906	ENSG00000231615	1.8960501	2.2049801	0.059799141963944626	0.10188931861586983
1907	DNAJB6	1.8936726	0.3925219	0.06011128978901359	0.10235313252256587
1908	ERO1A	1.8930753	0.46938914	0.06018986215770647	0.10246184176446288
1909	SMC3	1.891094	0.41003546	0.06045665289515807	0.10284769379893831
1910	LGALS9B	1.8908209	2.315474	0.06049981852995219	0.10291393610352144
1911	OTOP3	1.8904785	2.2679014	0.06054467819999442	0.1029722606427314
1912	GGT6	1.889824	1.8576874	0.06063328091625497	0.10311214953414528
1913	ENSG00000253503	1.889303	1.970211	0.060704537999716694	0.10320809941382549
1914	TDP2	1.8891052	0.4391521	0.06072474025211478	0.103235238289317
1915	LINC01399	1.8887373	1.5190105	0.06077903946053401	0.10331672939294488
1916	RHOV	1.8884945	4.80706	0.06081551929536076	0.10335348660427424
1917	ASB7	1.8879597	0.61216074	0.060879185208969386	0.10344724384334383
1918	RELB	1.8879129	0.6564952	0.0608875825674996	0.10345790285666769
1919	ZFAND2A	1.8868514	1.5428567	0.061033972940749456	0.10366685550795636
1920	IREB2	1.8865986	0.3890165	0.06106405457026873	0.10370348141108793
1921	STAMBP	1.8838214	0.48144233	0.06144218160995448	0.10428018541252443
1922	SIK2	1.8778522	0.33360538	0.0622592182548345	0.10544259415168912
1923	NPR1	1.8777723	1.3512455	0.062274884784557144	0.10546189801218403
1924	ZNF768	1.8756393	1.3958822	0.06256963652478797	0.1058616599897205
1925	SLC24A4	1.875429	1.0677992	0.06259182380502946	0.10589551958231395
1926	TMED6	1.8752103	1.8210759	0.06262962529863869	0.10595211188748374
1927	TSTD1	1.8720132	2.3495705	0.0630744219898485	0.10657500440864794
1928	SAR1A	1.8719968	0.49828786	0.06307034154233884	0.10657500440864794
1929	IER3IP1	1.8719928	0.9199178	0.06307439715583481	0.10657500440864794
1930	NAPSB	1.8719753	2.2804632	0.06307952707631777	0.10657993232817023
1931	HSD17B13	1.8712338	1.8188651	0.06318239988768792	0.10674634019326347
1932	ENSG00000251034	1.8710326	0.816374	0.06320685158541507	0.10677653791606975
1933	UNC13D	1.8680197	0.86694854	0.06362786215673007	0.10735369266217791
1934	PPDPF	1.8668766	1.3856056	0.06379169198019968	0.10757792762585325
1935	ENSG00000272822	1.8656029	0.5530796	0.06396622268716891	0.10783491232802822
1936	TSC22D1-AS1	1.8652116	1.526479	0.06402561492848204	0.10792382816847416
1937	WSCD2	1.8632569	1.0493724	0.06430021077652018	0.10830047606249713
1938	ENSG00000277938	1.8616519	2.2566385	0.06453109486907177	0.10862172956116474
1939	ENSG00000258918	1.8607634	2.042034	0.06465717958911314	0.10881859754117013
1940	ENSG00000291131	1.8603058	1.4845458	0.06472083918427732	0.10891852737311875
1941	CCL15	1.8598325	1.7714822	0.06478933165375585	0.10901119002434446
1942	LINC02315	1.8597554	1.2664572	0.0647993319737077	0.10901671624596206
1943	ENSG00000258216	1.8595861	0.98870957	0.06482274435989396	0.10904103643654978
1944	GLO1	1.8551787	0.8111413	0.06545199537561823	0.10994761196280982
1945	ODC1	1.854399	0.71436226	0.06556287362522921	0.1101072807463328
1946	NSF	1.8534812	0.5071581	0.06569378488312284	0.11028529840865679
1947	NF1	1.851628	0.19747913	0.06595736065591068	0.11069725493595045
1948	FUT4	1.8508532	1.5641054	0.06607868906756754	0.11085503652378408
1949	ARHGEF2	1.8482403	0.3995203	0.06645153073485986	0.1114076029788345
1950	CCNDBP1	1.8475313	1.0275456	0.06655821475201995	0.11156341658327429
1951	LYPD8	1.8467196	3.6772156	0.06668199826880326	0.11175935957097265
1952	H4C8	1.8459116	1.2395241	0.06679563376685956	0.1119112975014975
1953	ACYP2	1.8453866	0.29328647	0.06686700170047977	0.11201160086718598
1954	THUMPD3-AS1	1.8453261	0.50847536	0.06687788690161954	0.11202598157454143
1955	SEL1L	1.8451457	0.459061	0.0669041855523862	0.11206617920510793
1956	KIAA2026	1.8446516	0.32008365	0.06697563717560474	0.11217042952084465
1957	CPNE4	1.8443147	0.7400782	0.06702853763156219	0.11225516629691916
1958	IRF6	1.8440773	0.7526538	0.06706152441810664	0.11230268624872618
1959	TPM3	1.8438053	0.40635622	0.0671000154127389	0.11235168995219223
1960	PCSK6	1.8436022	0.3889392	0.0671259356717894	0.11238736214483945
1961	FEM1C	1.8432459	0.76694643	0.06718539278358984	0.1124753088031647
1962	TMEM69	1.8432137	1.1581748	0.06719030270414851	0.11247966177678324
1963	ENSG00000281167	1.8429666	2.0916138	0.06722965821509158	0.112533939289813
1964	FRG1BP	1.8423083	1.0411421	0.06732223819897365	0.11267728745578838
1965	CHN2-AS1	1.842301	1.7153158	0.06732486671391705	0.11267781418133596
1966	LINC01501	1.8415338	2.4574385	0.06744100793681174	0.11285280064967555
1967	ANXA2	1.8410456	0.32399297	0.06750207350363345	0.11295110385458343
1968	TRIB1	1.8380157	0.6464772	0.06795373186264031	0.11359367136643066
1969	LANCL3	1.8372802	1.777372	0.06806835240957848	0.11377355845689559
1970	ENSG00000225012	1.8365712	2.3019543	0.06817445750046851	0.11390790267473463
1971	FAM221A	1.8363732	0.7998493	0.06819819493832219	0.11393583646459274
1972	ASXL2	1.8352387	0.31542084	0.06836576382053489	0.11419619834439212
1973	ENSG00000286781	1.8350873	2.525355	0.0683942283473856	0.11423590794556811
1974	CLIC5	1.8343548	0.30556712	0.0684881730864279	0.1143771280165592
1975	WASF2	1.8341229	0.2867699	0.06853084962933233	0.11444447430641012
1976	FNBP1L	1.8338088	0.2460723	0.06857681869440856	0.11451278203676739
1977	ANO5	1.833294	0.6813709	0.06865887073125843	0.11462288950534189
1978	FAM107B	1.8326188	0.4172471	0.06875553680419988	0.11476066394608328
1979	CMTM4	1.8319042	0.47792822	0.06886518381651859	0.11492792054478485
1980	BRDT	1.8311912	2.1307557	0.06897753803030483	0.11509176135817806
1981	DYNC2LI1	1.8307043	0.5777665	0.06904525292033076	0.11519728677845657
1982	CRY2	1.8300527	0.5024091	0.06914087378650126	0.11534453330324546
1983	ECH1	1.8298628	0.69047403	0.0691722031442535	0.11538098813902577
1984	DPP8	1.829098	0.36561835	0.06928477119311355	0.11553313887009464
1985	ENHO	1.8289026	5.386174	0.06932370691399245	0.1155842280598551
1986	ZNF124	1.8286533	0.4500328	0.06935186077524359	0.1156172988269081
1987	PDCD10	1.8270309	0.4452583	0.06959731183493158	0.11597884856919201
1988	GOLGB1	1.822139	0.24423634	0.07033896207790002	0.11707650780262652
1989	APPBP2-DT	1.8213046	1.2170284	0.07047189794962992	0.1172637356096179
1990	TSGA10	1.8203448	0.45611808	0.07061480842038974	0.11747343765436201
1991	KLC4	1.8193347	0.44144404	0.0707686573775369	0.11771329292520723
1992	NAGA	1.8173735	1.5985717	0.07107642413639337	0.11814854255168228
1993	NCF4	1.8172587	1.6237494	0.07109175606595129	0.1181699947741986
1994	CLTB	1.8160964	0.5791777	0.07126810342729675	0.11841058003079144
1995	TMEM82	1.8158724	1.3232515	0.07130387576470171	0.11846597325200245
1996	TRIM21	1.8158022	0.94855565	0.07131244907866129	0.11847617512393038
1997	INTS15	1.815638	1.0471069	0.07134170345048978	0.11852073396213118
1998	NCK2	1.8152051	0.28630516	0.071402810429011	0.11861820503076953
1999	ENSG00000235023	1.8149463	3.5775607	0.07145227099892462	0.1186760809381184
2000	ENSG00000287555	1.8141214	1.1886518	0.07157588142389007	0.11886517097192056
2001	SNAPC3	1.8123448	0.37766278	0.07184776263821327	0.11928355045756846
2002	BRI3BP	1.8097069	0.56016034	0.0722579397641098	0.11986122777184158
2003	MUC20-OT1	1.8096697	0.2899124	0.07226181334250888	0.11986122777184158
2004	ZNF813	1.8090863	0.9808028	0.07235812587095411	0.11999237259632646
2005	ENSG00000286512	1.8083254	1.3571848	0.07247655648529704	0.1201723986285664
2006	R3HDM4	1.8082919	0.9145634	0.07248123068710373	0.12017605706310909
2007	HTR1F	1.8072431	1.6317167	0.07264860121640783	0.12042486153028212
2008	MINDY2	1.8059118	0.4031182	0.07285021049421235	0.12072618085643344
2009	DNAH8	1.8058596	1.1719263	0.07286241127873196	0.12074229096034603
2010	LINC02924	1.8055259	3.861297	0.07291965611069215	0.12081659680452118
2011	RPH3AL	1.8051882	0.36605772	0.07296470404778804	0.1208830086997068
2012	POPDC2	1.8049572	1.0160148	0.07300297821534946	0.12092996234883624
2013	KATNIP	1.8038481	0.3524098	0.0731759423197379	0.12117938038856721
2014	ENSG00000258053	1.8035029	1.3785013	0.07323520225249575	0.1212733908899632
2015	ZDHHC2	1.8030626	0.66791373	0.07330109772709968	0.12137012876523412
2016	ENSG00000289152	1.8010695	3.560073	0.0736220777669144	0.12184360044496849
2017	ERVK13-1	1.8007512	0.5382511	0.0736654989801496	0.12189889120715365
2018	TNNI3K	1.7994026	0.85716844	0.07388192848543489	0.12221550166050844
2019	SLC45A3	1.7991571	1.275659	0.0739219997479679	0.12227763395810261
2020	ENSG00000287857	1.798807	4.699963	0.07398205889164765	0.12235204455292595
2021	EFNB2	1.7983696	0.44687453	0.0740405831441429	0.12242388693309353
2022	FBXW10B	1.7963431	1.7721812	0.07437233476763958	0.12288063915703712
2023	UBE2E1	1.7959604	0.27457723	0.07442507810828568	0.12295526864054333
2024	ENSG00000287860	1.7942088	1.0075737	0.07471092586411414	0.12338983475990743
2025	GP6	1.7918346	1.4631706	0.07509356394328451	0.12392512036700902
2026	PEX2	1.7908697	0.74608314	0.07524642931689787	0.12414794060422459
2027	ENSG00000276418	1.7905669	2.2359855	0.07530036391924445	0.1242327174895608
2028	CYB5R4	1.7897825	0.48711273	0.07542014092273752	0.12441346914587825
2029	TSG101	1.7892599	0.4569605	0.07550536534659716	0.12453718142755592
2030	S100A11	1.7890252	1.7305702	0.07554845710303178	0.12459981589743088
2031	JPH1	1.788069	0.94488436	0.07570108797548741	0.12483258099254653
2032	PHYKPL	1.7880194	0.26219457	0.07570240629742256	0.12483258099254653
2033	CDX2	1.7878115	0.5653657	0.07573986165734943	0.1248816584726461
2034	TMEM59	1.7867682	0.6262971	0.07590987634152235	0.12513656132424278
2035	ACOX1	1.7857612	0.40660548	0.07606968588741275	0.12537029793370877
2036	TEX9	1.7845358	0.49900582	0.07627182477488226	0.12566091490923662
2037	RHBDD1	1.7839569	0.35622832	0.07636560172892877	0.1258026493840298
2038	SYNGR2	1.7835573	1.1466788	0.07643452452550395	0.12589063737758283
2039	ART4	1.7809129	1.5947541	0.07686769577765068	0.12652727999703106
2040	GALNT4	1.7806114	1.0883406	0.0769176361166843	0.12660070448542576
2041	S100P	1.7801454	2.5439174	0.07699746389434466	0.12672352890353833
2042	ENSG00000225678	1.7768859	6.1038795	0.0775357433226118	0.12751032109700627
2043	ENSG00000290073	1.7768508	0.6348311	0.07753438948900207	0.12751032109700627
2044	RAB30-DT	1.776025	0.45945135	0.07766937019530824	0.12770851165786948
2045	PBXIP1	1.7751744	0.712181	0.07781087535181003	0.12791526880742818
2046	CHPF2	1.7749685	1.0843395	0.07784942395659916	0.12796999992703684
2047	PTPN2	1.7729828	0.33649632	0.07817270322013078	0.12845371512396844
2048	ENSG00000285923	1.7705568	3.3730729	0.07858643932623503	0.12905518386420023
2049	ENSG00000283003	1.768762	2.057828	0.07888599807302325	0.12949908424608414
2050	FAM200B	1.7679754	0.9951099	0.07901423656905955	0.1296877415719603
2051	MED23	1.7678264	0.42597383	0.07903646555427007	0.12971985438852227
2052	SDSL	1.767318	1.5505227	0.07912666614271922	0.12983726625170636
2053	ZNF217	1.7662752	0.5110507	0.07929624768336264	0.13008892297208316
2054	MYEOV	1.7646625	2.0220432	0.07957578730850852	0.13050386240822212
2055	AADACP1-1	1.764097	3.3218415	0.07967168966367517	0.1306479423255431
2056	ARL11	1.7630166	2.4417691	0.07985395453796357	0.13090715269944625
2057	ENSG00000255968	1.7628567	1.1792352	0.0798768656393598	0.13093148887224557
2058	EYA4	1.7627357	1.0524659	0.07989785139426842	0.13096147987876416
2059	BTBD3-AS1	1.7617695	2.3289268	0.08006519344649626	0.1312004438541448
2060	MESD	1.7614015	0.63255024	0.08012218815586922	0.13128058675059787
2061	DNAJC22	1.7612293	0.8780914	0.080152575368247	0.13131712135926835
2062	BBLN	1.7590774	2.0376124	0.08052223093368192	0.13182960504314817
2063	TMEM72	1.7581862	1.9770354	0.08067460300172559	0.13205686779758094
2064	LINC01493	1.7579194	3.1562502	0.08072076680430507	0.13211023027511506
2065	ADD1	1.7578918	0.24726559	0.08071574744948136	0.13211023027511506
2066	ENPP4	1.7578266	1.5109385	0.08073434044508607	0.13212356457286695
2067	PIGS	1.756974	0.87208134	0.08087774322276525	0.13233156400437532
2068	SLC2A1	1.7566266	0.62587595	0.08093539951763733	0.13242145160965943
2069	ENSG00000287284	1.7557828	2.5747895	0.08108699104248401	0.13266056204350218
2070	ZNF763	1.755709	0.9776791	0.08109267521239441	0.13266540455851053
2071	BCLAF1	1.7555926	0.26353523	0.0811081220447433	0.13268621766107594
2072	USP54	1.7555923	0.34875768	0.08111117275799765	0.13268675101511537
2073	IKBKG	1.754759	1.2931969	0.08125836673123346	0.13289629040427214
2074	ENSG00000248863	1.7542299	0.85535187	0.08134817048475965	0.13302082556888034
2075	SF3B6	1.7539057	1.2023754	0.08140563298227381	0.13310138043818057
2076	RNASEL	1.7538399	0.9646311	0.08141444469666617	0.13311131871204462
2077	TMEM127	1.7533017	0.88466203	0.08150899046551484	0.13324800489071945
2078	ENSG00000290957	1.7527027	0.72446257	0.08161108908229886	0.13337940705501156
2079	GALNT5	1.7521415	0.69103676	0.08170662021441072	0.133521778228234
2080	TNFSF10	1.7495742	0.5780209	0.08214952842351807	0.13417352210787775
2081	G2E3	1.7479465	0.4529009	0.0824318012662612	0.13459843944690142
2082	ZNF395	1.747483	0.40506855	0.08251225436223698	0.13471625583974978
2083	PHF3	1.7473693	0.24222656	0.0825298000800779	0.13472697433991898
2084	RNF13	1.7469354	0.31697473	0.08260573029293358	0.1348146336608224
2085	ENSG00000286800	1.7453177	2.534737	0.08289711090007726	0.13523125775867487
2086	WFDC3	1.7452507	1.8219604	0.08290743350531726	0.13524356670491877
2087	LARGE-AS1	1.7450616	1.6989955	0.08293847623031037	0.1352851420352924
2088	IL15	1.744436	0.5297119	0.08304405315467424	0.1354437437379036
2089	CNOT11	1.7443074	0.6743161	0.08306745330183317	0.13547283459118123
2090	CD58	1.7440625	0.45159492	0.08310923534054673	0.13551828369710178
2091	ENSG00000288704	1.7435911	2.388815	0.08319876162398551	0.1356506392649272
2092	SLC25A27	1.7430027	0.51492506	0.08329660026591214	0.13579651969299286
2093	PLEKHM2	1.7429812	0.42391756	0.08329645884438196	0.13579651969299286
2094	TMEM8B	1.7427462	0.57845855	0.08334090263579584	0.1358596483968127
2095	NSRP1	1.7417468	0.2899803	0.08351360550377894	0.13607741027279507
2096	ZNRF2	1.741501	0.44356102	0.08355844663831934	0.1361231470375297
2097	GFI1B	1.7395309	1.6901832	0.08390884349602117	0.1365843400661144
2098	COQ4	1.7393768	0.59999126	0.0839335620359292	0.1366062833470031
2099	UHMK1	1.7383381	0.66121054	0.0841169342793086	0.1368361326006738
2100	LINC02293	1.7381573	3.5667372	0.08415556447528653	0.1368898282723463
2101	PRSS16	1.737995	2.374796	0.08418257591419341	0.13692461863291217
2102	MTND1P23	1.7376366	2.4459636	0.08424625280330782	0.13700531036952693
2103	UFSP2	1.7360977	0.7441763	0.08451495468973085	0.13733221874205054
2104	ANKRD20A2P	1.7354158	3.5015805	0.08464102402744424	0.1374866106767338
2105	FAM120AOS	1.73487	0.61204416	0.08473132212054439	0.13760115798933772
2106	H1-2	1.7336683	0.9329475	0.08494624563141871	0.1378720260551536
2107	FAM214A	1.7331363	0.32581756	0.0850366442630043	0.13799575135192052
2108	MAP3K8	1.7326715	0.6765317	0.08512364713917384	0.13810472309379956
2109	ZNF652	1.7320036	0.34045622	0.08523902392067455	0.13825045751503778
2110	PPP1R26	1.7317804	1.1435302	0.08528488301190193	0.1383110174808046
2111	CREB1	1.7293636	0.34707382	0.08571272175529306	0.1388707497101927
2112	LINC01242	1.7289633	1.5522633	0.0857899758581034	0.13895893046192978
2113	ENSG00000289839	1.728808	2.6734052	0.08582064786748131	0.13899936507967556
2114	LINC01376	1.7286233	0.45595676	0.08584619780234806	0.1390361228075943
2115	RAB6C-AS1-1	1.7271945	2.9996328	0.08610960767329273	0.13937826792941893
2116	TNNT2	1.7271478	1.2980167	0.08611469311799985	0.13937826792941893
2117	TMCO4	1.7249842	0.43375164	0.08650147121165318	0.13991127424820934
2118	ERP27	1.7244111	1.7698793	0.08661100237266743	0.14006986989867098
2119	LINC01951	1.7234548	2.176868	0.0867852401770219	0.1402910415316386
2120	SLC17A9	1.7231866	1.1640983	0.08683127686580445	0.14035148436042702
2121	FAR2P2	1.7230037	2.443625	0.08686666567379941	0.14039936558190122
2122	VTN	1.7217233	3.3860085	0.08710061077554554	0.14065610636515177
2123	ENSG00000249426	1.7216047	2.81462	0.08712175628193543	0.14068092338410013
2124	FXYD3	1.7205794	0.81338376	0.08730167872580492	0.1408984660052593
2125	ENSG00000286536	1.7204514	0.90626574	0.0873262407287618	0.14092700394383756
2126	KIAA1109	1.7195243	0.20168282	0.08749104711686939	0.14110412361309177
2127	ANKRD49	1.7189369	1.0447141	0.08760359533511108	0.1412445367490926
2128	ENSG00000255621	1.7173448	1.9351078	0.08789808435048896	0.1416198812804007
2129	NOL4L	1.7169206	0.3189384	0.08796877827456112	0.1417150274377114
2130	EVI5	1.715115	0.22866169	0.08829847510595165	0.14213331374440993
2131	ANKRD11	1.7143285	0.15485069	0.08844028455398248	0.14231454175758645
2132	CSNK1G1	1.7140908	0.31903875	0.08848938448548498	0.14237094159829822
2133	TMEM167B	1.7137866	1.5159775	0.08854950340725755	0.14244168060146475
2134	ENSG00000226281	1.7134981	1.6963168	0.08860365055134363	0.14250092488689922
2135	ENSG00000289349	1.7127515	0.7692341	0.08873637496317549	0.14267784818426124
2136	CYP24A1	1.7127253	2.8895395	0.08874731402177256	0.14269072564158347
2137	SLC22A18	1.7117642	0.67164475	0.08892042192917368	0.14292186636434417
2138	LINC03009-1	1.7115681	0.23196448	0.08895231449540852	0.14294953672235106
2139	ALKBH7	1.7111537	1.8419217	0.0890356637285758	0.14303733000968905
2140	ZNF407	1.7111161	0.23880436	0.08903646581737554	0.14303733000968905
2141	LINC02438	1.7106981	1.6824633	0.08912219832327425	0.14315640775626906
2142	RIPK1	1.710237	0.35207602	0.08919924350701304	0.14326126316099472
2143	KRTCAP3	1.7093232	1.1818455	0.08937451845868812	0.1434765221658544
2144	C6orf141	1.7085719	1.304201	0.08951520763300676	0.14365538790030327
2145	ARPIN-AP3S2	1.7068763	2.6673357	0.08983283501954513	0.1440887783597974
2146	COX6C	1.7062941	0.7930161	0.08993707998742868	0.144217982851849
2147	TOR1AIP2	1.7051249	0.42932025	0.09015293792387616	0.14447984468945618
2148	LANCL1	1.7050011	0.4883003	0.09017423052463273	0.14449834412927162
2149	TVP23C-CDRT4	1.704713	0.54053843	0.09023176893348628	0.14454298301062218
2150	FAM168B	1.7028482	0.3726053	0.09057880853900034	0.14499397864151728
2151	AHI1	1.7017397	0.2694329	0.09078587774933941	0.14527291672320608
2152	UPF1	1.700503	0.4969989	0.09102170543304641	0.14558330906751055
2153	NAA60	1.6998066	0.3702988	0.0911496543495752	0.14572595311517356
2154	TMEM30B	1.6995704	2.556194	0.09120355618926594	0.14578319370133502
2155	BLOC1S6	1.6989	0.6957166	0.09132557305028816	0.14596385691696256
2156	ENSG00000287923	1.6982863	1.901856	0.09144505868396675	0.1461212582947832
2157	DERA	1.6982555	0.31719732	0.09144311169513578	0.1461212582947832
2158	WDR82	1.6966462	0.5162793	0.09174946152437553	0.14650764423002902
2159	STYK1	1.6965218	0.9862815	0.0917754257094795	0.14654336944062668
2160	CAMSAP3	1.6947137	0.49601668	0.0921163636172238	0.1470010052245237
2161	LINC02046	1.6943607	1.4278245	0.09218582516940706	0.147097392250722
2162	ENSG00000232234	1.6925656	1.3483255	0.09253153789606505	0.1475716663652391
2163	ENSG00000258416	1.6917542	1.8741093	0.09268677417928844	0.14778052349091408
2164	ARHGAP29-AS1	1.6917458	1.3260704	0.09268674952783847	0.14778052349091408
2165	WNK1	1.6904457	0.24031809	0.09292967382554801	0.14809731227739392
2166	PDK1-AS1	1.6888218	0.83949953	0.09324546363286262	0.14851084471458478
2167	ARRDC3-AS1	1.6875045	0.5860935	0.09349667729817614	0.1488476639009638
2168	LINC00482	1.6864688	1.8935783	0.09370226108582148	0.149131077533085
2169	RELCH	1.685903	0.2763331	0.09380189332396031	0.14926037776402495
2170	TPTE2P5	1.685644	0.604634	0.09385477138406265	0.14931524524211312
2171	FARS2-AS1	1.6845058	2.9332352	0.09408148664666754	0.1496172763607673
2172	P4HB	1.6836681	0.3527793	0.0942352227496428	0.1498275124053056
2173	OFCC1	1.683025	0.8177702	0.09436346781469584	0.1499922366955008
2174	SORT1	1.6828074	0.40867332	0.0944036637500265	0.1500463336694667
2175	CASP7	1.6813488	0.5234046	0.09468782576724438	0.1504145269837313
2176	ENSG00000255031	1.6802241	0.9486643	0.09490867005696835	0.15070212828970928
2177	CAB39	1.6800054	0.2686005	0.09494704677934615	0.1507525442294219
2178	ENSG00000251031	1.6785055	1.0037895	0.09524649856011612	0.1511343755907636
2179	RTCB	1.6782831	0.5621861	0.09528598507992159	0.1511822533288379
2180	ENSG00000248373	1.677861	1.3960365	0.09537282340853281	0.1512855294576134
2181	PPP1R3A	1.6763341	1.6325155	0.09567239154870716	0.15168660666250827
2182	LGALSL	1.6762669	1.4520377	0.09568522564123998	0.1516970771324382
2183	KRT73-AS1	1.675937	5.08063	0.09575334112364924	0.15179024108201403
2184	ENSG00000259345	1.6757585	0.7967519	0.09578338790517411	0.1518082218383834
2185	GRAMD1C	1.6754832	0.56922287	0.09583479994652491	0.15187981931124284
2186	ACTG1	1.6748469	0.42282647	0.09595859366108499	0.15202158801872268
2187	CTSD	1.673673	0.90826374	0.09619299063438928	0.15231364844459402
2188	ENSG00000227803	1.6732813	1.2793331	0.09627325628631202	0.15241100857029427
2189	YARS2	1.67189	0.65650845	0.09654409555137652	0.15274543096689194
2190	SGO1-AS1	1.6717808	0.40146297	0.096563044603808	0.15276128682216267
2191	ATAD2B	1.6714045	0.23828445	0.09663584037664998	0.1528409274005229
2192	MORF4L1P3	1.6712781	5.2975817	0.0966712255333821	0.15288696223124973
2193	SLC7A4	1.6703501	2.9702675	0.09685332136883278	0.153140135849197
2194	ZNF296	1.6693895	2.8883352	0.09704473564385992	0.153373074234404
2195	SULT1D1P	1.66875	2.0746946	0.09716942406518539	0.15350039293886522
2196	KLHL28	1.6685712	0.691568	0.0972026355068104	0.15354289610141922
2197	ENSG00000258455	1.6672094	2.6025946	0.09747767158516515	0.15390745552813842
2198	ENSG00000260494	1.6657892	4.724743	0.09776195126080707	0.1543060625173568
2199	ENSG00000254263	1.6657377	1.5494136	0.09776622779924773	0.1543060625173568
2200	H2AC17	1.6644888	3.21376	0.09802112035021197	0.15464016194164254
2201	DDR1	1.6630011	0.63517016	0.09831335910882312	0.15501583169439756
2202	CIB1	1.6615777	1.0054282	0.09860052119135466	0.15538308785763347
2203	ENSG00000242828	1.6612407	2.314097	0.09867183818609412	0.15547535028753032
2204	DDX17	1.6608346	0.15994696	0.09874263999107097	0.15554664819451297
2205	ENSG00000251393	1.6588452	0.87946874	0.09914829275470897	0.1560606988107761
2206	LINC02726	1.658113	2.0688298	0.09930101756345495	0.15623924762705985
2207	ZNF888	1.6568781	0.9061207	0.09954694267796801	0.15655031371606556
2208	ENSG00000259536	1.6567519	1.2984835	0.0995747882262778	0.15658399112126314
2209	SLAIN2	1.6557192	0.38765484	0.09978049060014743	0.1568669399291703
2210	TICAM1	1.6555314	0.8741493	0.09982151180479386	0.1569263641369355
2211	RCAN3AS	1.6553999	1.166897	0.09984786686377574	0.15695507201134615
2212	CNR2	1.6550969	1.2489606	0.099906551880726	0.157039774813195
2213	TRIM31	1.6547581	0.887846	0.09997880251244999	0.1571178431893407
2214	ITFG1	1.6547254	0.19753025	0.09997800727326775	0.1571178431893407
2215	MAFIP	1.6542716	0.60179573	0.10007363671376458	0.15724657849402773
2216	ENSG00000227907	1.6522508	2.7118006	0.10049195738773961	0.1577562728754116
2217	MICU2	1.6515635	0.28306478	0.10062395331886306	0.1579459999732677
2218	ENSG00000260185	1.6503681	2.1175	0.10087588461433876	0.15829264126277853
2219	CYB561A3	1.6498433	0.9885943	0.10098022319531479	0.1584206342954621
2220	SETD4	1.6488965	0.50364333	0.10117272754501003	0.15865108633028172
2221	ENSG00000259628	1.6483233	0.3215466	0.10128855192649612	0.15882248451931957
2222	C5orf15	1.6479461	0.7020503	0.10136946824166401	0.1589186609288399
2223	PTGR3	1.6477875	0.49658045	0.10139899663194134	0.15894960207243544
2224	ENDOD1	1.6472971	0.852826	0.10150372936916988	0.15908817266324982
2225	UNC13C	1.6454861	0.58326125	0.10187371844314512	0.15957647896862917
2226	MARCHF8	1.6444434	0.34826344	0.10208864931087594	0.15985696514895825
2227	ENSG00000250697	1.6442049	1.2054487	0.1021450897642785	0.15991325086288286
2228	ARPP19	1.6437242	0.57496727	0.10223888372453559	0.16003951011306441
2229	EFNA4	1.6435995	1.6793274	0.10226952672106852	0.16006712100283882
2230	STAP2	1.6427581	0.6282035	0.10243992098241365	0.1602769244016572
2231	TOX	1.6427393	0.27008852	0.10243654929981735	0.1602769244016572
2232	RAB19	1.6424448	1.460093	0.102507402543499	0.16037220063171248
2233	ENSG00000235100	1.6422315	1.276471	0.10255131282459296	0.16042543629720615
2234	PSMB8	1.6420606	1.8834103	0.10258899494656097	0.16046376552667907
2235	WBP2	1.6419141	0.6946578	0.10261538861799102	0.16049989384676172
2236	EFCAB14	1.6413231	0.39695296	0.10273379822465022	0.1606578978690808
2237	POC1B-AS1	1.6407683	0.578228	0.10285150030886914	0.1607917291185011
2238	MYORG	1.6406931	1.0559397	0.1028688545604729	0.16080853490581373
2239	ENSG00000227704	1.6406839	1.7107042	0.10287441689874317	0.16081206799136505
2240	NLRP2	1.6403904	1.0778131	0.1029333043731063	0.16087313637669792
2241	UGT1A6	1.63953	1.3742006	0.10311413485037853	0.1611143882614218
2242	CUTALP	1.6387676	0.58438957	0.1032686080875936	0.1613064714359779
2243	RBM38	1.638467	1.318619	0.10333652271355451	0.16138798765144677
2244	ADAMTSL4	1.6384301	0.78609097	0.10333932006474028	0.16138798765144677
2245	EPN1	1.6383898	0.33672848	0.10334409601034972	0.16138798765144677
2246	MOB1A	1.6383498	0.61805046	0.10335596624985967	0.161392742830493
2247	YPEL3	1.6381971	0.9925166	0.10339070227650118	0.16142221857141656
2248	HDAC5	1.6376022	0.48449734	0.10351220478670997	0.1615756570518367
2249	TSC22D1	1.6352899	0.23135746	0.1039921571876281	0.1622104442896577
2250	ENSG00000242861	1.634444	0.52928793	0.10417351734732849	0.1624465063812547
2251	CNNM4	1.6342344	0.4218685	0.1042165078403287	0.16250834130029865
2252	WSB2	1.6341319	0.628651	0.10424037047845186	0.16254034650058113
2253	PKHD1	1.6341062	0.5532632	0.10424465563298595	0.16254182377097687
2254	SMIM22	1.6339475	1.6492046	0.10428301672572453	0.1625964316110951
2255	ESPN	1.630815	0.6575266	0.10493885764501434	0.16344631515374236
2256	FOXL3	1.6301336	4.400069	0.10508981714450544	0.16364480271490187
2257	TANK	1.6298261	0.29456863	0.10514568514956213	0.16371609462250214
2258	SCARB2	1.6297468	0.34692937	0.10516355282298434	0.1637386800324101
2259	ENSG00000260071	1.6288135	1.1683782	0.10536691034602814	0.16401859736705274
2260	VCPIP1	1.6285678	0.64368606	0.10541373818899423	0.16408100180041044
2261	KCTD3	1.6263669	0.312162	0.1058804166892468	0.16466004125735903
2262	LINC00538	1.6263492	4.1564417	0.10589266540976285	0.16467383107535147
2263	ENSG00000286015	1.6257358	1.7197849	0.10601982624494592	0.16484525857204269
2264	HRCT1	1.6247997	4.6953583	0.10622361038751511	0.1651252076052993
2265	ENSG00000288985	1.624602	2.685796	0.10626471072276637	0.1651627372263908
2266	WNT2B	1.6243571	0.53544533	0.10631039928907471	0.16522320241843877
2267	ENSG00000289953	1.6235719	1.8789551	0.10648106047419509	0.16544619625334542
2268	UPP2	1.6230763	0.7761346	0.10658608975392107	0.16558825364756105
2269	LINC00032-1	1.6230704	2.1989505	0.10659192163141055	0.16559203112280063
2270	RAB40C	1.622881	0.38102543	0.10662527458475582	0.16562799431350683
2271	PA2G4P4	1.6214943	1.2903175	0.10692516588854073	0.16600165071088246
2272	ARHGAP40	1.6196423	2.0538883	0.10732437862921154	0.16653334789973692
2273	PRXL2C	1.6194401	1.0824035	0.10736533952063566	0.16657036872713102
2274	KATNBL1	1.6193559	0.31239402	0.10738090739895607	0.16658921403358914
2275	RSRP1	1.6186382	0.2769794	0.10753482735585741	0.16677487333043134
2276	ACSL3	1.6181777	0.36308774	0.10763424863389524	0.1669024881379854
2277	LINC01473	1.6178161	0.21800897	0.10771038310429806	0.16699395849771115
2278	MSRB1	1.6173961	1.5018656	0.10780630513534081	0.1671160734515622
2279	WDR13	1.6172898	0.61868274	0.10782731314243821	0.16714331854502343
2280	ENSG00000287300	1.6159683	4.4373255	0.10812130426537558	0.16750612576025412
2281	NIF3L1	1.6153685	1.0715643	0.10824577668446433	0.16765856152730652
2282	MTPN	1.6149037	0.5027592	0.10834234426683094	0.16778145014011744
2283	LIN28B	1.6140206	1.8486353	0.10854183012248798	0.16805296929720281
2284	NEMF	1.6119897	0.22460619	0.10897403184071926	0.16858278225418044
2285	ILF3-DT	1.6116298	1.8379477	0.10906132268381369	0.16870174360130738
2286	ENSG00000254695	1.6112678	1.9314958	0.10914099216897631	0.16881961810007967
2287	RAPGEF4-AS1	1.6087873	1.8882246	0.1096818336002693	0.16953234090858613
2288	APTR	1.6084043	0.6120507	0.1097610715273342	0.16963328026779187
2289	PLK3	1.6081873	0.8318553	0.10981045009874679	0.16969882263609964
2290	ATG5	1.6080097	0.29316846	0.10984380858947172	0.16974321677230608
2291	LINC01847	1.6068757	1.3948464	0.11009991553854453	0.1700781566972574
2292	CTNNBIP1	1.6068455	0.47398534	0.11010131606803235	0.1700781566972574
2293	ENSG00000231918	1.6049768	0.5883096	0.11051308955139846	0.17060059706377995
2294	SPINT1-AS1	1.6047748	0.8989503	0.11055728745429695	0.17066341599674623
2295	ARPIN	1.6043868	0.57985675	0.11064284687971364	0.17076301325859014
2296	ENSG00000242593	1.604231	0.5434511	0.11067769055516646	0.17080596338632534
2297	RAD9A	1.6028461	0.38043082	0.11098367585335349	0.17125647348479384
2298	ATPAF2	1.6026313	0.6491885	0.11103123852598408	0.1713190093386893
2299	AGR2	1.6019523	0.45832363	0.11117799256930616	0.17150197605689352
2300	ENSG00000225885	1.60155	0.8694209	0.11127147885092227	0.1716190054184523
2301	ENSG00000232546	1.5995847	1.0945677	0.11170769049886503	0.17216638009664617
2302	RTN3	1.5995469	0.34213686	0.11171191530502163	0.1721674426078848
2303	C6orf132	1.5989262	0.41760626	0.11185090992732571	0.1723543844458092
2304	PIGT	1.5966884	0.66865635	0.11235232238245095	0.1730175313974195
2305	DHRS9	1.5966667	2.639139	0.11236219408817279	0.17302726181715908
2306	LINC01169	1.5965562	1.6108375	0.11238517872740839	0.17305531098057644
2307	EYA3	1.5964705	0.3266408	0.11239843068281123	0.17306117292878276
2308	MAP10	1.596013	2.0742197	0.11250641806747162	0.173200230832068
2309	GSN	1.5959787	0.3845828	0.11250764033736613	0.173200230832068
2310	LINC01648	1.595922	1.8554076	0.11252590056195642	0.17321362705671242
2311	EXOC3	1.5956612	0.41732362	0.11258051689545902	0.1732867441612954
2312	G2E3-AS1	1.5956142	1.2872555	0.1125928292573402	0.17329125474356855
2313	CRTAC1	1.5940933	1.3170168	0.11293442061606902	0.1737655739387466
2314	LINC01451	1.5929446	3.8888023	0.11319624850360142	0.17409692415843042
2315	CARD16	1.5918763	1.5359464	0.11343284860511459	0.17443327211607523
2316	IL10RB	1.5908157	0.39616162	0.1136658071356048	0.1747142691714438
2317	GCA	1.5906475	0.7049914	0.11370488908373254	0.17476882519330894
2318	FBXW8	1.5904357	0.32961008	0.11375110394677126	0.17482828273798626
2319	LINC01619	1.5899048	0.42157087	0.11387259983924893	0.17497689849084136
2320	POLD1	1.5879718	0.9121019	0.11431395626470264	0.1755221667984137
2321	DHFR	1.5874301	0.5259218	0.11443185676747115	0.1756644252076509
2322	APEX2	1.5864112	1.3070049	0.11466734580496747	0.17598154505090624
2323	MB21D2	1.585788	0.2943544	0.1148003282700532	0.17614677629639708
2324	DOK4	1.5854431	0.66974676	0.11488258810572075	0.1762507805296575
2325	MAPK15	1.5854353	2.4454165	0.11489115391206607	0.17625836919036617
2326	NUDT19P5	1.5847856	3.1315398	0.11503911556444921	0.17645200950447407
2327	ENSG00000250596	1.5839475	2.5635114	0.11522774981573594	0.17668569415053084
2328	ERMAP	1.5837702	0.6682842	0.1152651693799468	0.17673194227085576
2329	ENSG00000249319	1.582666	0.47164848	0.11551326003987228	0.17702935713894538
2330	CHMP3	1.5826654	0.38792932	0.1155136730963721	0.17702935713894538
2331	MYEF2	1.5824986	0.5005227	0.11555088003383436	0.17707030864568218
2332	CHMP1B	1.5801562	1.198129	0.11609265230998107	0.17778238937708987
2333	ENSG00000213062	1.5798807	1.6937882	0.11615609835945745	0.17785158553399966
2334	ANGPTL3	1.5795256	2.8361986	0.11623929662017964	0.17796218771408162
2335	ENSG00000285902	1.5787963	2.671279	0.11640689857772755	0.17819637705702807
2336	ENSG00000291078	1.5785756	1.5791111	0.11645409018630683	0.1782630146132955
2337	ENSG00000286034	1.578241	1.9767866	0.11653173442966766	0.17835944316736196
2338	CX3CR1	1.5781738	2.3271582	0.11654792465735679	0.17837861697667864
2339	RAD21	1.577001	0.41708478	0.11681215767177053	0.17872685856164008
2340	CHD2	1.5763954	0.17534095	0.11694897885643546	0.17891933562724055
2341	ENSG00000235288	1.5762298	2.1224232	0.11699588377134172	0.1789686052425569
2342	NECTIN4	1.576017	2.0578754	0.1170440152383452	0.17902536133164568
2343	MARVELD3	1.5754213	0.5322227	0.11717687457061007	0.17918355328265934
2344	HEBP1	1.575032	0.5536903	0.11726507093571636	0.17929027108811388
2345	GBF1	1.5749663	0.1959686	0.11727717510451428	0.1793031480986951
2346	MT-TL2	1.5746013	4.7904	0.11737392383265441	0.17943979854343584
2347	RARS1	1.5733376	0.36150306	0.11765585657690344	0.17983129542644752
2348	C1orf216	1.5728997	2.3282251	0.11776652233521372	0.17999479331743887
2349	POLR3C	1.5725771	0.509557	0.11783449079118088	0.18007041869485443
2350	C4orf36	1.5724441	1.9152435	0.11787057616340817	0.18010860740526047
2351	ETV7	1.5717295	1.2112377	0.11803541182817301	0.18033784542913878
2352	ENSG00000243415	1.571658	1.3980298	0.11805220442873475	0.1803521850693476
2353	FAM184A	1.5709481	0.44121885	0.11821063471715072	0.18056590098979974
2354	HERC2	1.5708747	0.21224062	0.11822584384162682	0.1805834685214084
2355	CRISP2	1.5688468	3.618409	0.11870904639094228	0.1812135400503466
2356	VAV2	1.5679862	0.20697929	0.11889626700673837	0.1814538346765535
2357	CAB39L	1.5675888	0.57396924	0.11899591664892524	0.1815660843767816
2358	ENSG00000289055	1.566629	4.7523932	0.11922693444425041	0.1818786847591425
2359	ATL1	1.5652866	0.51167774	0.11953462979009091	0.18229667423017185
2360	UBAP1	1.565022	0.28790325	0.11959421139346532	0.18237040571282212
2361	ENSG00000290385	1.5650145	2.0352821	0.11960313852085577	0.18237259729118685
2362	ZNF470-DT	1.5646056	1.2451804	0.11969743778347926	0.18249352948185318
2363	WIPI2	1.5639602	0.46685305	0.1198446887192887	0.1826774785090401
2364	KDM5A	1.5622609	0.2646363	0.12024335068467597	0.1831953759259262
2365	ZHX1-C8orf76	1.5614921	1.3722628	0.12042902435819336	0.18341446523536437
2366	B4GALNT2	1.5611672	1.4777248	0.120506804877884	0.18351492851157655
2367	PDCD6P1	1.559899	0.55039024	0.12080340262036268	0.18392059340981748
2368	ZNF799	1.5596921	0.8288258	0.12085014491842189	0.18397450239886554
2369	LINC01191	1.5589913	1.097327	0.12101824370741424	0.1841958566045838
2370	ENSG00000257947	1.5583894	2.4558263	0.12116551344492606	0.18438783061097494
2371	HHLA1	1.5580102	2.6786625	0.12125550111126832	0.18450201284652112
2372	ENSG00000260425	1.5576534	1.7318995	0.12133926886847393	0.18457486460164127
2373	PIGB	1.557635	0.6039994	0.1213382913116165	0.18457486460164127
2374	ENSG00000265670	1.5574889	3.6093893	0.12138002770230091	0.18462533074233664
2375	B3GNT5	1.5569366	0.39690462	0.12150166682901894	0.18476995194827356
2376	ATP6V0D1-DT	1.5564456	0.5593138	0.12161823292415452	0.1849183435412913
2377	COG7	1.555577	0.39803466	0.12182588658184754	0.18518782072552165
2378	RPRD2	1.555433	0.2269876	0.12185738665938589	0.1852241405686614
2379	MTMR9	1.5551467	0.5353665	0.1219295995072727	0.1853223357304983
2380	ENSG00000223969	1.5547417	3.2898035	0.12203228356854093	0.185455253564499
2381	TAT-AS1	1.5533677	3.3413494	0.12236090737734477	0.18590825743984574
2382	PAX3	1.5532677	1.780742	0.12238188465518735	0.1859343281108886
2383	ARPC1A	1.5528669	0.41276914	0.12247302137051258	0.18606698679419797
2384	SNAP23	1.5521506	0.35367125	0.12264220241291035	0.18628980971718423
2385	ENSG00000215765	1.552136	3.4984097	0.12265506491526008	0.186302871128266
2386	ARPC4	1.5514808	0.56489867	0.12280515110183425	0.18650175414323972
2387	ENSG00000255130	1.5511625	3.3688483	0.12288806495909455	0.18660439623878972
2388	ENSG00000249456	1.5497713	0.342361	0.12321108386906578	0.18700742908698037
2389	CA5BP1	1.5494068	1.1038527	0.1233042435464549	0.18712549634532896
2390	PLD4	1.5493535	2.0484965	0.12331890947451474	0.18714192127110996
2391	ENSG00000261335	1.549344	2.9625068	0.12332398183486189	0.18714378696189288
2392	ENSG00000254302	1.5493013	2.5082262	0.12333345740045686	0.18715233417946678
2393	RSBN1	1.5488299	0.49493366	0.12344013146271918	0.18728502732253788
2394	ZNF585B	1.5478274	0.5204367	0.12368232601945477	0.1875998851459356
2395	BDKRB2	1.5459008	0.5432156	0.12414462731329648	0.1881955877506821
2396	ENSG00000261324	1.5456672	1.2082301	0.12420650519174675	0.18827766886097502
2397	SHOC2	1.545477	0.29662463	0.12424709616775945	0.18832161253626162
2398	ENSG00000288869	1.5454482	1.2551557	0.12425850828999627	0.18833195337389078
2399	ENSG00000228697	1.5454432	1.398639	0.12426165332983868	0.18833195337389078
2400	NCOA6	1.5443139	0.2378893	0.12452729065611888	0.1886347517846111
2401	ZNF41	1.5428709	0.51455504	0.12487979389456182	0.18909226090847212
2402	SYCE1L	1.541979	1.557561	0.1250992815129199	0.18940231585697626
2403	MYBPC1	1.5415343	1.8189654	0.12521063747087052	0.18954463990281525
2404	RPL22L1	1.5415231	1.2033266	0.12521098255831012	0.18954463990281525
2405	AP3B1	1.5407062	0.21476763	0.1254038469200059	0.18977956236397794
2406	SMG1P3	1.540696	0.5982836	0.1254084236750727	0.18978059093004013
2407	RGL2	1.5405792	0.6773039	0.12543759813821104	0.18981884199169077
2408	DCST2	1.5405201	1.4971597	0.1254558233189272	0.18984052215477962
2409	NSFL1C	1.5402017	0.4890412	0.12552854276987732	0.18992695506765317
2410	TMEM80	1.5391014	0.8315357	0.12579822878041114	0.19031134343424858
2411	NCCRP1	1.5381131	4.822231	0.1260464072740179	0.19063941677837518
2412	TMEM139-AS1	1.53757	1.1551166	0.12617474736898074	0.19082167227871505
2413	ENSG00000280537	1.5367029	1.9270692	0.12638803062607645	0.19110268933550692
2414	BTBD19	1.5354581	0.96431386	0.12669313906201676	0.19149861835129717
2415	ENSG00000287474	1.5352471	0.9731604	0.1267420542719968	0.19156066290930168
2416	MPV17L	1.5342252	0.9680908	0.1269938818595331	0.1918995891269911
2417	CCNB3	1.5341768	1.459691	0.12700515501520965	0.19191066895031278
2418	GATA4	1.533598	0.49678418	0.12714547746105823	0.19208694116146346
2419	FBXO4	1.5325791	0.9558877	0.12740017671085493	0.19242994340948524
2420	SPG21	1.5323222	0.4791096	0.12745938468845514	0.19250743155284522
2421	B3GALT4	1.5318943	1.0751607	0.12756701764575842	0.19265804389248392
2422	ARG1	1.5302161	1.5758735	0.12798507164108086	0.193211514005126
2423	HES2	1.5299257	2.4801803	0.12805849408716347	0.19330437819834123
2424	CHST5	1.5291525	1.6804359	0.1282489537132506	0.19356787689223237
2425	WDR72	1.5291122	1.4502575	0.12825899438593527	0.1935770318169676
2426	GNAT3	1.5288959	1.9308167	0.12831233457818567	0.19364553332367937
2427	FBXO34-AS1	1.5282191	3.06937	0.1284815354086919	0.19387685335065932
2428	ENSG00000243081	1.5276341	2.7112014	0.1286267696450937	0.19407195526635188
2429	ENSG00000287176	1.5266404	1.7951088	0.12887251869183855	0.1944005797247825
2430	BTG1	1.5261568	0.63135034	0.1289886649954844	0.19455770327541658
2431	EFNB1	1.5258172	0.99787503	0.12907405328388932	0.19468046727224092
2432	ENSG00000259199	1.5246706	1.110694	0.12935957387545866	0.19505674165800985
2433	ENSG00000268083	1.5238469	1.7388773	0.12956724085633814	0.19532753908992834
2434	IGF2BP2-AS1	1.523757	1.3790679	0.1295901058021656	0.19535596125414376
2435	RNF8	1.5226896	0.5188018	0.12985242998494737	0.19570589291445992
2436	SPTY2D1	1.5186892	0.59940726	0.13085494022693334	0.1970735697903572
2437	CDC42EP4	1.5169064	0.4970038	0.13130572192676454	0.19766077423151715
2438	RNF213	1.5161601	0.19818577	0.13149012707477598	0.19789554681482957
2439	FER1L5	1.5157037	0.747265	0.1316107062317505	0.1980464177762124
2440	PAF1	1.5154026	1.0362262	0.13168952338641685	0.19812216657517154
2441	ENSG00000285676	1.5136075	2.3735151	0.13214700690723882	0.19874289507006535
2442	ENSG00000260744	1.5133772	3.3555388	0.13220616180754383	0.1988195808691177
2443	ENSG00000254789	1.5125048	2.8072062	0.1324274075555135	0.1991277062044833
2444	RCAN3	1.5115715	0.7399922	0.13265915448378807	0.1994453862199843
2445	MROH3P	1.5088879	0.76536673	0.13334233049929134	0.20036734172594697
2446	ENSG00000237251	1.5077262	2.234095	0.13364506049786593	0.2007704591619327
2447	LINC02145	1.504187	1.8536935	0.13455297434919408	0.20200575715562638
2448	TMEM236	1.5039965	0.42698422	0.1345940115357468	0.20206113736259318
2449	ATP6V1H	1.5034513	0.32057223	0.13473519842860396	0.2022543908349359
2450	CCDC183	1.5017346	0.5665056	0.1351788888688106	0.20288915521584597
2451	ANP32A	1.5009818	0.32959488	0.13537203827544073	0.20315400677773227
2452	SNAPC1	1.5008602	0.640838	0.13540494064995104	0.20319086034054343
2453	PDLIM4	1.500051	0.833432	0.13561507404201323	0.20346586933614474
2454	SYNRG	1.4999018	0.26725057	0.13565007114427333	0.20350853865014856
2455	ENSG00000234425	1.4986686	2.5417097	0.1359786125481873	0.20396373048332486
2456	ENSG00000257252	1.4984857	0.8714462	0.13602137618677254	0.20400902330048504
2457	TUFT1	1.4972932	0.3585401	0.13632550903886684	0.20440221802317612
2458	VPS25	1.4968997	1.2535003	0.13643507758023438	0.20454760815227677
2459	ENSG00000237525	1.4966911	1.3752964	0.1364897617671631	0.2046106947371805
2460	VTA1	1.4966719	0.37748104	0.1364893989901084	0.2046106947371805
2461	ENSG00000259088	1.4944351	2.0386193	0.13707883282433314	0.20543052780056548
2462	DAD1	1.4939557	0.8849652	0.13720201030443444	0.20559614431058368
2463	POLR3GL	1.4936652	1.2343874	0.13727909679448008	0.2057053280315576
2464	PIGO-AS1	1.4930581	3.3761585	0.1374399462209949	0.2059329439249753
2465	FBRS	1.4927471	0.36363307	0.13751176939113272	0.20601594049559702
2466	MINDY1	1.4925997	0.6297311	0.1375536598371558	0.20605968151685167
2467	ZNF416	1.4924449	1.8524853	0.1375989268127475	0.20612115223252567
2468	CERS3	1.4917012	1.4756314	0.1377929962604526	0.2063674293237643
2469	MRPL49	1.4916875	2.1925268	0.1377990596809231	0.20637016355572757
2470	USP30	1.4896275	0.5576516	0.13833433315088794	0.20706990919318666
2471	ARNTL	1.488881	0.46774474	0.1385274281016067	0.2073079712882838
2472	NPEPPSP1-2	1.4878527	1.7031591	0.1388049258715126	0.20767857564492198
2473	MTND5P10	1.4874876	2.2123516	0.13890161676156992	0.20781685867630134
2474	CCDC115	1.4868851	1.6497188	0.1390604292128878	0.20803529066752305
2475	TTLL10	1.4868375	1.289234	0.139068872833794	0.2080415313261481
2476	FIG4	1.4866834	0.36665404	0.13910655071463096	0.20807232873732526
2477	FRAT2	1.4860564	2.412855	0.13928009775588449	0.20830632353171163
2478	SERPINA12	1.4842418	3.658821	0.13976187565475293	0.20896910717332387
2479	TCP10L2	1.4830239	2.1462774	0.14008336995032994	0.2093662323862495
2480	SLC25A34	1.4819459	1.7955222	0.140369350802234	0.20974859298457169
2481	TMEM220	1.481751	0.40997374	0.14041300071717028	0.2098073796116952
2482	PDCD4-AS1	1.4816581	2.158389	0.14044616359726267	0.20985049321488394
2483	PTENP1	1.4814532	3.1889381	0.14050186027954287	0.20992727247854384
2484	ENSG00000224342	1.4810745	1.9753077	0.1406012104675378	0.2100628239714114
2485	COL9A2	1.4809595	0.9127917	0.1406278082065779	0.2100961162119257
2486	ENSG00000233689	1.4805158	2.8821206	0.140751044190113	0.21024797858869737
2487	ENSG00000223598	1.4804206	1.0896374	0.14077183383820957	0.21027258340755564
2488	ENSG00000287127	1.4797716	0.8382597	0.14094516529308074	0.21051211959645594
2489	HES5	1.4787405	4.992478	0.14122571952205046	0.21084708103761152
2490	GRHL3	1.4786671	1.2548066	0.14124136125550038	0.21086396917196595
2491	PDXDC2P-NPIPB14P	1.4786268	0.5125744	0.14124929140099077	0.21086777022641034
2492	PLAGL1	1.4786018	0.2788606	0.1412525675090503	0.21086777022641034
2493	VAMP3	1.4778447	0.8554332	0.14146093923617784	0.21114204171742276
2494	ANKRD12	1.4776154	0.18810745	0.14151564869240613	0.21121518511777596
2495	SDHAP4	1.4771482	0.9436602	0.1416469887560363	0.2113917764837564
2496	ENSG00000273084	1.4769355	0.88580745	0.14169812595273537	0.21146161245545192
2497	SEC22B4P	1.4765453	3.2618158	0.141812479277459	0.2116128118845932
2498	NCF1	1.4760383	2.807719	0.1419477170982041	0.21178865551176027
2499	SLC25A25-AS1	1.476031	0.5397751	0.14194322886147578	0.21178844779386444
2500	FUBP1	1.4758385	0.23053455	0.14199311704348164	0.2118434120824567
2501	HAVCR1	1.475249	0.8086738	0.14215154102868147	0.21204728741698
2502	PPWD1	1.4751959	0.40155554	0.14216754369285348	0.21206466268737031
2503	PAFAH1B2P2	1.4745686	1.8058264	0.14234120683376683	0.2122884527724945
2504	ENSG00000264019	1.4745488	1.3136747	0.14234372763522657	0.2122884527724945
2505	ENSG00000255021	1.4743371	2.4856532	0.142404452979611	0.21235848170459598
2506	CCDC92	1.4740828	0.34286022	0.1424650387686653	0.21243684420223108
2507	FSCN2	1.4731848	1.2686547	0.14271168664162556	0.21277205755974288
2508	MRPL52	1.4729838	0.8354795	0.14276530955859404	0.21284548876085024
2509	MACO1	1.4729304	0.33283934	0.14277384002322097	0.21285169023268988
2510	LINC01612	1.4726827	2.4986835	0.1428499531075039	0.212958642516048
2511	TBX19	1.4721946	0.738245	0.1429737038663257	0.21313007930948727
2512	ENSG00000287069	1.4714581	0.7233828	0.1431758074375241	0.21339869221046576
2513	MROH7	1.4713728	0.30438256	0.14319241979108763	0.2134169204562155
2514	PRDM4	1.4712839	0.4244931	0.14321874968442194	0.2134496303636413
2515	ENSG00000287090	1.4704659	2.5791128	0.1434487863016917	0.2137597611786959
2516	KIF5C-AS1	1.4696696	2.6488292	0.14366397901004532	0.21406077929906026
2517	ABCB7	1.4689997	0.33683038	0.14383584608078678	0.21430374888915876
2518	UBAC2-AS1	1.4689621	2.0928469	0.14385406292715613	0.21431777637674457
2519	NDEL1	1.4689133	0.31523812	0.14385981056351083	0.2143197826364981
2520	LINC00114	1.4687972	2.0001512	0.14389935062549838	0.21437213058706356
2521	ENSG00000241489	1.4681509	0.34876135	0.1440656961049774	0.2146002468163523
2522	ENSG00000251377	1.467526	3.7319813	0.1442456879322783	0.21484207581741158
2523	WDTC1	1.4671357	0.39113468	0.1443425268248388	0.21494686475799643
2524	ENSG00000287258	1.4669136	2.146549	0.14441012746066864	0.2150343807203902
2525	FAM114A1	1.466319	0.31924647	0.14456425002750192	0.2152441326883936
2526	CCSER1	1.4661406	0.23437482	0.14461068126918436	0.2153066820486346
2527	ENSG00000249072	1.465986	2.269808	0.14466282737551825	0.2153711515601647
2528	ELMO3	1.4659321	0.847126	0.14467344466706958	0.215378607377359
2529	GRTP1	1.4653101	0.26855594	0.14483507775722587	0.2155837817760301
2530	SYT6	1.4636301	1.1763847	0.1452999178339155	0.21621387883261067
2531	ARHGEF12	1.4633986	0.17423275	0.1453562463487093	0.2162787153742014
2532	PLCH2	1.4623237	0.9452503	0.1456576773145568	0.216687927414057
2533	RECQL5	1.4623151	0.47978348	0.14565853431145337	0.216687927414057
2534	USP34-DT	1.4615546	0.9198739	0.1458681860753917	0.21697992930232224
2535	MED15	1.4609684	0.24293734	0.14602486709069407	0.21717982401070823
2536	ENSG00000228272	1.4608425	2.9916093	0.14606889509349366	0.21723867130658914
2537	ATP5IF1	1.4603372	0.821585	0.14620200121942592	0.21741007253522668
2538	LINC03020	1.459965	3.0708058	0.14630884682164993	0.21755567091666286
2539	PRR13	1.4597105	0.6688655	0.1463732252574508	0.21763810831666278
2540	ENSG00000263644	1.4591746	2.0850577	0.14652584868613858	0.217825135213309
2541	IL2RG	1.4590652	1.0035136	0.1465510231144897	0.21785590902131993
2542	RPSAP52	1.4589851	0.67543805	0.14657114855542155	0.2178791755907179
2543	EOGT-DT	1.4588921	1.0594133	0.14660001393343933	0.21791543232900792
2544	ENSG00000261098	1.4582621	1.3543978	0.14677379878043464	0.2181338069707207
2545	ENSG00000286639	1.4581312	3.4631245	0.1468141011142228	0.2181737289002265
2546	ENSG00000268240	1.4580935	3.1420388	0.14682408870173927	0.21818191302057607
2547	HAGLR	1.4571747	0.77147555	0.14707161645241196	0.21854307268398504
2548	ZRANB2	1.4563129	0.23500498	0.14730626796569032	0.21885836523761137
2549	KEAP1	1.4560784	0.8815307	0.14737438924516205	0.2189462157924556
2550	FAM167A-AS1	1.4541452	2.090575	0.14791277056902316	0.21967234221318357
2551	NIPA1	1.4532497	0.46357086	0.1481538864433148	0.21999018057130576
2552	LINC02951	1.4528044	1.2223597	0.14828148377835745	0.2201595078215327
2553	STK17B	1.452582	0.45612058	0.14833599304866307	0.2202337252891401
2554	MPZL3	1.4521828	0.69441426	0.14845260052620085	0.22039341321946618
2555	CDC37L1	1.4520648	0.65393686	0.1484857010863888	0.22043583426835844
2556	LINC00929	1.4517244	3.114578	0.1485850931369138	0.22056321604527915
2557	MYD88	1.45158	1.2059817	0.14862125629973247	0.22059672465739194
2558	ENSG00000274269	1.4510504	1.3399382	0.14876757241158609	0.22079371087710042
2559	ENSG00000289516	1.4502125	0.9311525	0.14900107137690163	0.22111330369064958
2560	LINC02129	1.4498487	2.8245332	0.14910581998707773	0.22126200511109215
2561	ENSG00000225603	1.4493774	1.8817681	0.14923381646693923	0.22143844706746113
2562	PLGLB2	1.4493053	3.0130494	0.1492584746887337	0.22146828764143675
2563	LGALSL-DT	1.4492068	0.65401983	0.14928003810127857	0.2214867861634289
2564	ENSG00000238246	1.4487321	1.3258352	0.14941457068970376	0.22165937864641425
2565	CWF19L2	1.4484696	0.24219288	0.14948046486998404	0.2217436236821763
2566	PSMB9	1.448019	0.83331233	0.14961175411163885	0.22189106751114934
2567	RETREG1-AS1	1.4478446	1.3272134	0.14966267741051573	0.22195983263909413
2568	TRADD	1.4473828	0.80508244	0.1497865510587689	0.22213678056643202
2569	ALOX12P2	1.4472225	1.0139959	0.14983535507083484	0.22220239116997123
2570	ENSG00000286682	1.4471606	3.3478668	0.1498577064388178	0.22222256618347785
2571	LINC01090	1.4459236	0.63672704	0.15019779566223407	0.22268563152771947
2572	ZCCHC14-DT	1.4444829	1.4336997	0.15060519456674767	0.22324207119628275
2573	CASC9	1.4444298	1.3158444	0.1506203595733206	0.22325775462657718
2574	ARMH3	1.4440116	0.2138822	0.1507294918760194	0.22341271634084284
2575	ENSG00000287632	1.4434924	3.3426366	0.15088599348046872	0.22361065461082974
2576	MPC2	1.4432347	0.7230268	0.15095356039319646	0.22369717254055996
2577	DCAF6	1.4429703	0.23725577	0.1510237580897524	0.2237943879577264
2578	RNF4	1.4427321	0.32592282	0.15108987315463068	0.22387873552059046
2579	GEMIN7-AS1	1.4420503	0.7922619	0.15128759158081717	0.22415124543028583
2580	CCDC92B	1.4419793	1.4317372	0.15130942654050572	0.22417677610117578
2581	NPIPB5	1.4415866	0.46508014	0.15141397647685004	0.22430697859511234
2582	ZNF540	1.4413632	0.45051584	0.15147509681699844	0.22437444533380552
2583	KATNBL1P2	1.4405137	3.708576	0.1517254661796112	0.22471796691042292
2584	COG1	1.439549	0.54814327	0.15199003910530234	0.22508243900833275
2585	MIB2	1.4386712	0.6478309	0.15224023902044842	0.22539812598254277
2586	GOSR2	1.4385055	0.31005478	0.15228384326176414	0.22545582948230294
2587	LAMTOR5	1.4381713	1.0561081	0.15238325785996157	0.2255961540482887
2588	BTBD8	1.4372916	0.43544716	0.15262888844465206	0.22593919231169
2589	MRPS30	1.4368258	0.8264493	0.1527620016224202	0.22610187693783418
2590	RBMXP4	1.436805	4.296715	0.15277551445491258	0.2261136130725656
2591	RNASE6	1.4356118	3.4472966	0.15311322813650502	0.22657352042880435
2592	KRT12	1.4351666	3.9807613	0.15324103458371974	0.2267488651866544
2593	ABCC13-1	1.4349805	1.924203	0.15329205030954016	0.22681240861548804
2594	COPG1	1.4346355	0.37843034	0.1533832916889	0.22692488572931258
2595	DAP	1.4345189	0.27416202	0.15341500029235247	0.22695800729804302
2596	LINC01559	1.4343785	2.0406654	0.15346085888922753	0.22701895276854103
2597	DDAH1	1.4341885	0.2568176	0.15350935843710778	0.2270621860696062
2598	ENSG00000291240	1.4334278	1.418021	0.15373040729006743	0.22734864023236975
2599	BIRC2	1.4324867	0.35781953	0.1539951122241654	0.22770553152038642
2600	APMAP	1.4320256	0.75768816	0.15413255702979273	0.22787416928980375
2601	ENSG00000286085	1.431638	1.5290511	0.1542425206119312	0.22802285216628132
2602	ENSG00000287352	1.4304355	1.0541427	0.15458533716364728	0.22849501454487023
2603	CEP70	1.4300462	0.37896508	0.15469412723531606	0.22863499979075
2604	LYSMD3	1.4299276	0.67684126	0.15472955291428966	0.22867502081702945
2605	ENSG00000258677	1.4296054	1.3334831	0.1548255619625172	0.22880842487407935
2606	STK39	1.4287933	0.19872256	0.1550505326010019	0.22910613334355648
2607	LINC01558	1.4281654	0.8754895	0.15523361667593047	0.22936274355667532
2608	TEX36	1.4278377	1.3676956	0.15533245500677767	0.2294948543405861
2609	ENSG00000258028	1.4277649	0.860689	0.15535211882371053	0.22951694322180252
2610	ZXDA	1.4275895	2.0339873	0.155405689157129	0.22957519340433394
2611	LINC02506	1.4267414	1.0509582	0.15564716404808354	0.2298761287966995
2612	PAQR8	1.4263442	1.27896	0.15576217313572596	0.23001429599595707
2613	ARHGEF2-AS2	1.4263147	2.1055024	0.1557716520392495	0.23001813005268118
2614	LRRC31	1.426282	0.76986027	0.15577745266061	0.23001972072972665
2615	ID1	1.425413	0.7505344	0.15602850733301857	0.2303694706395215
2616	GPR143	1.4249572	0.9077734	0.15616133601857585	0.23055160653122952
2617	ENSG00000289376	1.424315	0.9546814	0.1563482670109531	0.23079959704445102
2618	RHOG	1.4239498	0.9278598	0.15645101746182824	0.23093027547151163
2619	ZNF334	1.4237243	0.50738674	0.15651590044116295	0.23101204217990404
2620	ENSG00000236817	1.4230119	1.5723572	0.15672344247848724	0.23130434603640962
2621	CLTC	1.4223293	0.23391715	0.15691625436852608	0.231574875908797
2622	POLM	1.4220532	0.59474975	0.1569987947973354	0.23168264572850422
2623	WIPF2	1.4216197	0.3048588	0.15712329297720298	0.2318523156597731
2624	MKRN1	1.4213939	0.41893727	0.15718946184998972	0.23192510180894219
2625	ATP6V1D	1.4205832	0.46442652	0.157424381122246	0.23192510180894219
2626	MMGT1	1.4201216	1.0681746	0.1575611771795978	0.23192630097962122
2627	SPDYE16	1.4200684	2.6586003	0.15758123078145583	0.23192630097962122
2628	CD72	1.4186476	0.8609969	0.15798996537164878	0.2321884154293986
2629	RNH1	1.4185842	0.7087347	0.15800807261798833	0.23220801884150033
2630	CAPN13	1.4183506	0.46622124	0.1580704685730838	0.23223332201162614
2631	ENSG00000287292	1.4178456	0.68914413	0.15822389345599527	0.23230786190062885
2632	VAMP2	1.4171221	0.6693223	0.15843448132278484	0.23251189981186077
2633	PRPF38B	1.4162607	0.28799185	0.15868415860804086	0.23278010530753904
2634	LDAF1	1.4155848	0.8713879	0.15888242168833797	0.23295866592535097
2635	LINC01949	1.4153453	2.30096	0.1589575645569465	0.2329949149342438
2636	MANBAL	1.4149458	0.60362315	0.15906877221366203	0.23307475596759863
2637	FBXO16	1.4146491	0.63204694	0.15915680376212324	0.23315739214270734
2638	STPG4	1.4139297	0.7479284	0.1593681161917207	0.23336867098581954
2639	C6orf136	1.4136598	0.7743978	0.1594472795262668	0.2334494939529822
2640	HLA-C	1.413159	0.52104586	0.15959401389220232	0.23361516437785465
2641	RCE1	1.4123917	1.235773	0.15982221095176252	0.2338415511512794
2642	ZNF646	1.4122236	0.73925066	0.15986818421544313	0.23388994877496996
2643	PRSS22	1.4120543	1.7337266	0.15992256819449607	0.23393437343232615
2644	SERF2	1.4118613	0.4925517	0.1599750000784956	0.23397882343824908
2645	AFAP1	1.4116174	0.24762161	0.16004396180679425	0.23403461810303486
2646	SMBD1P	1.4109421	0.36200348	0.160242853956773	0.2342691834880496
2647	ENSG00000230972	1.4100817	2.656563	0.16050515863295167	0.23454704321402792
2648	DDX3Y	1.4100025	0.45677185	0.1605228273854959	0.23456309426976055
2649	ENSG00000268833	1.4098281	1.6442726	0.16057672827309302	0.23462346645393153
2650	FOSL2	1.4096905	0.30476853	0.16061272848560437	0.23464790603281918
2651	PTAFR	1.4094788	0.98225963	0.16067820388739731	0.23471853920531097
2652	VTI1A	1.4092267	0.19756845	0.16074866758422876	0.23479719898070703
2653	ENSG00000276256	1.4086428	0.9595304	0.16092646238093244	0.23501460040264646
2654	PPP1R15B-AS1	1.4065505	0.7801589	0.16154458015000037	0.2356981743159876
2655	ENSG00000213247	1.4064491	9.450069	0.16157970637863237	0.2357161524886277
2656	ENSG00000283208	1.4064317	0.6983927	0.16157751222678948	0.2357161524886277
2657	ENSG00000272754	1.4064236	1.6912694	0.16158330168922674	0.2357161524886277
2658	ENSG00000260592	1.405094	0.88784456	0.16197633423322028	0.2361583043767959
2659	DLG3	1.4048783	0.3136264	0.16203444941718706	0.23623596244890055
2660	BFAR	1.4030231	0.48485765	0.16258913633485805	0.23689572334125955
2661	PASD1	1.4027039	2.0710175	0.16268970149100762	0.23702097418802995
2662	RRP7BP	1.40242	0.93849003	0.1627712463523408	0.23711140158140273
2663	TMC1	1.4021755	0.9286631	0.16284515598845753	0.23717974887278742
2664	BAG5	1.4020356	0.90980107	0.1628841399177263	0.23721908743685133
2665	KCTD20	1.4007393	0.31490114	0.16326736864003266	0.23769190786344724
2666	C2orf92	1.4006014	0.6428922	0.16331218149863463	0.23774293359501703
2667	GC	1.4004785	2.0508106	0.16335361626701328	0.23779078524475172
2668	PRKD2	1.3997381	0.3299868	0.16356865907343274	0.23804284221714322
2669	GDF7	1.399737	2.4566982	0.1635742226176557	0.23804284221714322
2670	ENSG00000289744	1.3990566	1.8149968	0.16377769932469485	0.23824968340644012
2671	ENSG00000283400	1.398834	2.6283875	0.16384571671999926	0.23830538290002504
2672	ENSG00000248434	1.398708	2.5914872	0.16388380411329972	0.23833995797250918
2673	MRPS35P2	1.3975285	7.157754	0.16423890988362158	0.23874944577649565
2674	FER1L6	1.3972012	0.83527815	0.164332086551483	0.2388706331229216
2675	ENSG00000286977	1.3968608	1.8868077	0.16443704388289565	0.2389875298597085
2676	ABCD3	1.396591	0.2720339	0.1645106359721874	0.23908735079902058
2677	PSMC1P9	1.3962581	4.1850214	0.16461989467755814	0.2391806375183432
2678	ENSG00000229618	1.3962134	0.47027475	0.16462393955275015	0.2391806375183432
2679	TRIM71	1.3959618	0.59335256	0.16470216594012177	0.2392586008696134
2680	GNAI3	1.3957629	0.337049	0.16475885796348666	0.2393266775572222
2681	C1orf141	1.3951538	1.2298559	0.16494832351683117	0.23953758748203743
2682	C10orf105	1.3946098	3.0366035	0.16511527133426587	0.2397156927953993
2683	ZFP36L2	1.3942852	0.3365296	0.16520427229672602	0.23982345592040674
2684	ENSG00000267188	1.394215	3.059378	0.1652343354399912	0.2398527979985898
2685	HRK	1.3931376	1.7193153	0.16555579975097115	0.24020590769974762
2686	C1orf174	1.3930323	0.83414066	0.165586138041673	0.24023457517587413
2687	AP1G2	1.3922601	0.35501206	0.16581576313340546	0.24051333822958004
2688	UHRF1BP1	1.3921438	0.35210884	0.16585082408609522	0.24054692135289088
2689	XG	1.3918527	1.2387844	0.16594338807380032	0.24064533850742767
2690	ENSG00000287608	1.3917145	1.3330989	0.165985089698448	0.240691477775512
2691	SLC25A51	1.3912297	0.48668167	0.16612702444277244	0.24087129784268307
2692	PGM3	1.3909526	0.36160314	0.16621092381517935	0.2409687278342246
2693	ZNF81	1.3903111	0.43648556	0.16640732889046608	0.24120320571205517
2694	ENSG00000255931	1.3901852	2.8527377	0.16645171256047536	0.2412459969723223
2695	SELENOF	1.3890778	0.37281793	0.16677987530473187	0.24162813100853336
2696	PPP1R36	1.388781	1.0740464	0.16687321667545074	0.24173652412413027
2697	ENSG00000286084	1.3880897	0.96711296	0.16708381489288873	0.24196049772968645
2698	RAB3GAP1	1.3877969	0.22742644	0.16716765518530197	0.24205311822710027
2699	FAM9B	1.387726	0.94984645	0.16719055092375226	0.24207187515266954
2700	PGAM1P5	1.386136	0.5263317	0.16767507943322876	0.2426579797396545
2701	NELFA	1.3855708	0.41764942	0.1678471473920344	0.24282912459472317
2702	ENSG00000254645	1.3853048	1.7191664	0.1679319346876518	0.24293584515400493
2703	ENSG00000260798	1.3832595	1.8389987	0.16855949207838425	0.2436844335826972
2704	HERC2P3-1	1.3829101	0.6974517	0.16866037187100066	0.2438144853315143
2705	LINC01127	1.3828993	2.50112	0.16866882488499532	0.2438144853315143
2706	ENSG00000258830	1.3825929	1.5122167	0.1687616020730018	0.24391145301095274
2707	SLC14A2-AS1	1.3825272	1.3437171	0.1687808352564707	0.24391753317267445
2708	RGPD4	1.3821028	1.4663215	0.1689124264460199	0.24408597457175896
2709	GIPC1	1.3812375	0.5033439	0.16917427643167546	0.244377340818395
2710	MYOCOS	1.3811544	2.0474243	0.16920454806287705	0.24440247577052462
2711	PAPOLG	1.3807577	0.46404022	0.16932044602932872	0.2445377111046072
2712	MKRN7P	1.3806119	1.3913299	0.1693699089925542	0.24458738592371163
2713	ENSG00000253194	1.3801099	0.51986015	0.1695201550588496	0.24475355068504426
2714	RNU6-44P	1.3796203	1.1850584	0.16967193562711477	0.24492356411455984
2715	LINC02745	1.3792427	1.0971748	0.16978563692347984	0.2450496709314964
2716	ENSG00000233820	1.3787028	2.7600014	0.1699583552126005	0.2452553406863786
2717	AHNAK	1.3784612	0.25015223	0.1700244520831319	0.2453361808511173
2718	POLDIP3	1.3774292	0.46345305	0.170345140838957	0.24572610766241676
2719	ENSG00000286489	1.376954	1.3047174	0.17049551608250468	0.24589204057886077
2720	ZNF555	1.3764762	0.8939908	0.17063898228568408	0.246062513971995
2721	ENSG00000265943	1.3758097	0.48302686	0.17084421261528354	0.24628552931941264
2722	H2BC15	1.3757513	1.3411946	0.17086684961020102	0.24631087094658602
2723	TMF1	1.3750509	0.30107766	0.17107818504026942	0.24658632140801043
2724	ACSBG1	1.3728951	1.1444216	0.1717497659764642	0.24739322360156926
2725	LINC02465	1.3724102	1.2225053	0.1719010481372184	0.24757451992388316
2726	H2AC8	1.372275	1.4925772	0.17194317190232153	0.24762786376350784
2727	MIR3976HG	1.3720629	1.7555014	0.17201122533186758	0.2477185465388522
2728	LINC02822	1.3717169	0.9448819	0.17211425521722767	0.2478385465751773
2729	FAM8A1	1.3713166	0.81524444	0.17223948460733388	0.2479959322750856
2730	SFT2D2	1.3706865	0.483732	0.17243429394304524	0.24822505088647068
2731	ENSG00000290113	1.3704635	1.4990357	0.17250685646379124	0.24832216659987308
2732	BABAM2	1.3701187	0.19377448	0.17260826298766233	0.24844610856185323
2733	CNKSR1	1.3697387	0.5366121	0.17272955897546574	0.24858396072425173
2734	ENSG00000275512	1.3697181	4.957539	0.17274285369614545	0.24859574719391506
2735	ENSG00000261734	1.3688631	2.5930655	0.17300845702635048	0.2489338407525252
2736	CCDC122	1.3681201	0.43442583	0.17323155426476836	0.24918858124846957
2737	POTEI	1.3678617	3.3583798	0.17332146688820363	0.2492884634213994
2738	DLG2	1.3678304	0.22074331	0.17331744336848587	0.2492884634213994
2739	UNC5B-AS1	1.3676645	4.8470707	0.17338378315437006	0.24933390834076047
2740	ZNF585A	1.3674201	0.6724735	0.17345407057936868	0.24940552524725687
2741	SNX10	1.3659806	0.5656137	0.1739037170875647	0.2499513705030581
2742	RARRES1	1.3651658	0.33927268	0.17415549850937317	0.2502755011142998
2743	GABARAPL2	1.3651385	0.6875586	0.17416684191092274	0.2502826034991182
2744	ENSG00000286089	1.3650339	2.6122713	0.17420562168022602	0.2503163598098875
2745	NR1I2	1.3640453	0.33555934	0.17450636096119224	0.2506965238683149
2746	ENSG00000228255	1.3638117	1.8459574	0.17458778195790492	0.2508060947457463
2747	CFTR-AS1	1.3635285	2.365379	0.17467525483393614	0.2509243527994992
2748	ENSG00000290450	1.3634871	0.88455486	0.17468705062223508	0.2509338954957554
2749	LINC01744	1.3634304	2.383864	0.17470929142099567	0.2509540721469579
2750	PPP6R3	1.3633633	0.15139596	0.1747211353668717	0.2509540721469579
2751	CORO1A-AS1	1.3633549	4.8173785	0.17473466840490617	0.2509652828992544
2752	ARAP2	1.3632	0.29599878	0.17477230283993062	0.25100376913903133
2753	MAZ	1.3631786	0.7478401	0.174784227067946	0.2510052202306537
2754	ENSG00000286774	1.3631291	1.7196885	0.17480186777775455	0.2510173790115915
2755	IRF7	1.3621761	1.1900551	0.1751017737286014	0.2513759656459881
2756	ARHGEF16	1.3618886	0.39866745	0.17518655164093247	0.25147338811525805
2757	ENSG00000262880	1.3617926	2.6765451	0.17522456088140734	0.25151312128401493
2758	RPS6KC1	1.3615472	0.24145068	0.1752944491110928	0.2515689471255709
2759	ENSG00000267179	1.3601134	0.9203807	0.1757518982554883	0.2521288499748356
2760	TBC1D10A	1.3597342	0.50039864	0.17586790801092853	0.2522581185919766
2761	TLR4	1.3596843	0.9960643	0.17588417790137847	0.25226659486470504
2762	GCNT4	1.3590424	0.46674678	0.1760857289687889	0.2525259248261649
2763	DENND2D	1.3584374	0.53783566	0.17627761031772343	0.2527787711205093
2764	VN2R10P	1.358235	4.6443934	0.1763494060554868	0.2528519425300346
2765	ENSG00000249141	1.3580831	0.9310944	0.1763895232663872	0.2528945711601756
2766	NRBF2	1.3573481	0.70193094	0.1766217776105386	0.2531839606124847
2767	CAPS2	1.3571112	0.66026336	0.1766998673327453	0.2532620641586001
2768	ENSG00000267257	1.3566272	4.533635	0.17685920771555708	0.2534262085429512
2769	LINC02177	1.3562931	1.9463675	0.17696216234513845	0.25355138028929936
2770	TMEM184C	1.3561692	0.5382211	0.17699816923329934	0.2535880213393119
2771	PPIP5K2	1.3553976	0.23268883	0.1772391855391611	0.2539034493553588
2772	FBXL4	1.3552133	0.28023645	0.17729892517523613	0.2539740868979777
2773	PLEC	1.3548356	0.23572883	0.17741594781282397	0.25408939877625214
2774	UBXN2A	1.3548244	0.3435213	0.17742362976654014	0.25409292796056265
2775	LINC00184	1.3545094	4.6061583	0.17753219173035095	0.254203548158913
2776	TVP23B	1.3529928	0.7006986	0.17801075089699958	0.25483633322109783
2777	ENSG00000228463	1.352806	2.2381585	0.1780734227731311	0.25489608013303366
2778	CHI3L2	1.3523237	1.829446	0.17822561615201746	0.25509893470214107
2779	VPS39-DT	1.3517665	1.6710202	0.1784045538763491	0.2553175315819457
2780	TSPAN13	1.3516225	0.5248881	0.17844452777762065	0.2553597300533227
2781	WDR44	1.3514025	0.3204461	0.17851434116700332	0.255444622301091
2782	EIF1AD	1.3505156	1.1372234	0.1788015016283219	0.25579540324018857
2783	IFIH1	1.3503395	0.5384362	0.1788547138652969	0.255854839975975
2784	ENSG00000259035	1.3502972	0.9653486	0.1788725189921246	0.25586693484544953
2785	ENSG00000224015	1.350049	4.600954	0.17895524505057636	0.25595544618372956
2786	ENSG00000260042	1.3500036	3.0405664	0.17896885504853158	0.25596714450214075
2787	SIX3	1.3485209	5.7131715	0.17944506866403223	0.2565927512309228
2788	SNX9-AS1	1.3484548	2.2135699	0.17946425796682897	0.25660032398099286
2789	EGLN3	1.3482552	0.31213695	0.1795210846733072	0.2566589683935387
2790	ENSG00000230379	1.3479648	1.6776516	0.1796186663974547	0.25676078950959136
2791	FRS2	1.347925	0.25861832	0.17962725346459496	0.2567655274515336
2792	UBXN10	1.3472536	1.8109211	0.17984888290563286	0.25705215131892784
2793	PAN3	1.3471124	0.1726425	0.17988644698320444	0.2570907494038883
2794	C9orf129	1.3463411	2.3782024	0.1801432690736931	0.2574200216365124
2795	ZNF100	1.3462919	0.44329095	0.1801530986392311	0.25742651401212663
2796	ENSG00000257221	1.3462172	1.6147157	0.1801767713560838	0.2574452324246983
2797	ENSG00000287805	1.3459643	1.469651	0.18026272409596278	0.25755293210964664
2798	ENSG00000254394	1.3453121	0.41620773	0.18046860586184368	0.25778658243165736
2799	LINP1	1.3451995	2.4390197	0.18051097485419276	0.2578244157046335
2800	SF1-DT	1.3450102	1.6684496	0.1805692019590611	0.25787732769296334
2801	ENSG00000286152	1.3435161	1.3220128	0.1810514925906519	0.25842211109032087
2802	SOX8	1.3429617	2.8924336	0.18123412796127536	0.25864488947215036
2803	DTX2P1	1.3427657	0.45077035	0.18129001902737943	0.25870190900179696
2804	LINC03019	1.342348	2.465326	0.18143142625443895	0.25886576999615213
2805	RNF103	1.3420966	0.44346488	0.18150495661456537	0.25895550866364236
2806	NAT1	1.3420442	1.0295343	0.18152650642529394	0.2589786667222993
2807	ZNF490	1.3418939	0.5905686	0.1815743652496384	0.2590393566406003
2808	ANAPC13	1.3410127	1.4969939	0.18186267850898827	0.2594050765364433
2809	RN7SL803P	1.3403507	4.2792573	0.182078886967612	0.2596678372199247
2810	ENSG00000270299	1.3402197	2.3707309	0.18212018156751328	0.2596963076330052
2811	MGST1	1.3401066	0.50725096	0.18215286394450877	0.25973530593727123
2812	LINC02899	1.3396332	0.38161564	0.18230460753363673	0.25994406868131764
2813	GRB7	1.3388612	0.6852436	0.18255751877536988	0.2602513480480961
2814	SEC23B	1.3386902	0.40508547	0.18261084284887583	0.2603197454715774
2815	EREG	1.3382143	0.57511806	0.18276398308599417	0.26050755007527426
2816	USP8	1.3378321	0.2060501	0.18288629947432636	0.2606590087743135
2817	ENSG00000260729	1.3371266	0.28677908	0.18311754975308828	0.26094277631754825
2818	ENSG00000248318	1.33693	1.7287594	0.1831887220482666	0.2610096739529804
2819	EPPK1	1.3369024	0.50343484	0.18319129422232777	0.2610096739529804
2820	ENSG00000249531	1.3363795	5.616649	0.1833709701041634	0.2612158236306601
2821	RETREG1	1.3363373	0.3310604	0.18337352964470297	0.2612158236306601
2822	ENSG00000291246	1.3355436	4.1028843	0.183643221034799	0.2615770446036047
2823	ENSG00000256206	1.3354647	1.3495628	0.18366553989742274	0.2616011834432493
2824	LINC02463	1.3354326	1.9128813	0.18367748274012113	0.2616028911581194
2825	TPM1	1.3344823	0.19991517	0.18397465233306617	0.2619878240581237
2826	MED16	1.3343415	0.37509137	0.1840261122055738	0.26205344207810494
2827	TEP1	1.3338783	0.25888097	0.18417722750307772	0.26224562512630856
2828	ENSG00000250829	1.3330821	4.0570793	0.18444688759313582	0.26258352185256023
2829	MISP3	1.3327241	2.160973	0.1845632306875035	0.26270307216613703
2830	ENSG00000254632	1.3324583	2.2548878	0.18464896765247252	0.2628174263967998
2831	SOCS6	1.3322405	0.42509767	0.18471569205484104	0.26288934657295054
2832	BCL10	1.3318272	0.5804385	0.18485162076567183	0.26305205073044874
2833	PCBD1	1.3315067	1.3067633	0.18495950957550503	0.2631748194976755
2834	H1-3	1.3311261	0.61233944	0.1850817947703596	0.26331034886727933
2835	WASH5P	1.3308197	1.3977594	0.18518516573603144	0.26342662852758253
2836	ENSG00000253577	1.330504	1.5094997	0.1852886898979523	0.2635661930962606
2837	CARD8-AS1	1.3304453	2.0918021	0.1853084658189675	0.2635866242683748
2838	ENSG00000264843	1.3303725	2.980369	0.1853359107489835	0.26361149700120917
2839	UBL5	1.3303652	1.7329807	0.18533677839597928	0.26361149700120917
2840	LINC02144	1.330176	2.0938597	0.18539950255474127	0.263693010175846
2841	ENSG00000254186	1.3300769	0.4441808	0.18542684240808183	0.26372419309546635
2842	LRBA	1.3297006	0.1448506	0.18554650516603302	0.26384044466889
2843	ENSG00000267261	1.3295481	2.1072621	0.185604529036661	0.2639152462925519
2844	MRPL23-AS1	1.3294481	2.2803469	0.18563874155015736	0.2639561866334656
2845	TMEM79	1.3282547	1.2502278	0.18602958874069306	0.2644269968620628
2846	SERAC1	1.3281846	0.5998583	0.1860484220001113	0.26444604811772626
2847	MTMR1	1.3280696	0.35948777	0.1860864008416172	0.2644845911970661
2848	LINC00844	1.3260517	1.6078604	0.18675568656275932	0.26531969263764665
2849	PABIR3	1.3259246	0.5349924	0.18679594236034067	0.26536914148790425
2850	ROCK1	1.3258272	0.1875722	0.18682450039292836	0.26539422771024257
2851	ENSG00000267564	1.3247455	2.0792375	0.18718995029601398	0.2658281670871616
2852	SLC35B3	1.3242817	0.45118344	0.1873387290436584	0.2660110020557335
2853	USP38	1.3223977	0.47193435	0.18796225105140477	0.2667847770825214
2854	PRSS48	1.3222678	0.92536473	0.18800793686980882	0.266825838358872
2855	RPL5P21	1.3221945	8.195635	0.18803875319257857	0.26685447189194783
2856	ZNF136	1.3204781	0.64519626	0.18860340473758044	0.2675076776347263
2857	ENSG00000262302	1.3204143	0.43834487	0.188620603941211	0.26752428049305643
2858	MPST	1.3197565	0.56747323	0.1888419098614367	0.26781476284094136
2859	ESRRB	1.3197169	0.89020634	0.18885676764659137	0.2678280343298788
2860	BLCAP	1.3191226	0.25726536	0.18905154413746772	0.26808864320801384
2861	OTUD5	1.3187568	0.36700094	0.1891744346430327	0.2682453959775917
2862	PPP4C	1.3186435	0.7154947	0.18921542940229708	0.2682897941776987
2863	NPAP1	1.3185512	0.8569701	0.18924322581780456	0.2683213943654413
2864	ENSG00000234190	1.3184651	4.103623	0.18928006462104424	0.26835800008488453
2865	SNORA41B	1.3177239	6.3223453	0.18952788390490574	0.26865460312621453
2866	TOGARAM1	1.3176719	0.255152	0.18953514948265543	0.2686570820091499
2867	ENSG00000250696	1.3172727	1.7694173	0.1896755527600035	0.2688247982627081
2868	ENSG00000287402	1.3171886	2.1188319	0.18970431107165064	0.2688577323293048
2869	ENSG00000254777	1.3168861	0.6775703	0.18980066679256405	0.26897080873775703
2870	GNAI2	1.3164837	0.36225435	0.18993340521762286	0.26913541965512844
2871	DDOST	1.3156198	0.63370275	0.190225463864492	0.2695022150895479
2872	ENSG00000258256	1.314821	1.7508518	0.19049671545741742	0.26987080870822727
2873	COA5	1.3145982	0.66953105	0.19056823925584154	0.2699539661045515
2874	RSRC2	1.3140132	0.24081562	0.19076122788609393	0.2701826564173284
2875	PDCD6IP	1.3135458	0.2457109	0.19091757972811638	0.2703962394602086
2876	RPS3AP29	1.3131455	2.1797845	0.19105892449718734	0.2705492150382096
2877	MT1E	1.3130811	1.7523812	0.19108090868389246	0.2705547353149468
2878	FUT6	1.3125069	0.7303003	0.19127009854101587	0.27076951333576715
2879	PPP1CC	1.3121812	0.4543224	0.1913780137834862	0.2708847053148444
2880	ZNF667-AS1	1.3111436	0.87754697	0.19173078066106183	0.2713238645116448
2881	ENSG00000272140	1.3110584	1.6947705	0.1917614060791035	0.27135459270181267
2882	LRRC61	1.3104059	0.7769773	0.19197706692889724	0.27158874024063673
2883	PHLDB1	1.309665	0.28082514	0.19222166112050307	0.2718952728374073
2884	C4BPB	1.3095044	1.7226357	0.19228659538798643	0.27196342314205696
2885	ZC3H4	1.3089935	0.34742135	0.19245433487320063	0.2721611453030295
2886	GTF2I	1.3087287	0.18511346	0.19254048377162863	0.2722592548770514
2887	ATP6V1E1	1.3080602	0.46389827	0.19277028719404563	0.272536723639879
2888	TRAPPC14	1.3077766	0.9632906	0.1928675611891571	0.2726663326595127
2889	ENSG00000233547	1.3076745	1.2190583	0.19290259810281057	0.2727000325827528
2890	ENSG00000255060	1.3070571	4.6636677	0.19311592559428462	0.272961987188067
2891	ENSG00000284024	1.3068122	1.3966157	0.1931951021986361	0.27303383506348883
2892	EPC2	1.306762	0.21715975	0.1932070673516572	0.27303383506348883
2893	PUDPP1	1.306748	1.8693695	0.1932172338015671	0.27303383506348883
2894	ANKRD18A	1.305828	0.3995846	0.1935242045416135	0.2734121010985957
2895	ENSG00000290590	1.3052772	1.4895892	0.19371667730049608	0.27364190050413345
2896	MAPK7	1.3050493	0.9143434	0.19379316557567502	0.2737211705823708
2897	PFDN1	1.3049887	0.36635447	0.19380864637971792	0.27373454744625725
2898	LIG4	1.3043381	1.0702968	0.19403579989924613	0.27401564155821506
2899	MTND5P12	1.3043253	3.8194232	0.19404323185101832	0.27401819065335337
2900	RBM23	1.3039082	0.39053354	0.19417753430108517	0.27418399342943184
2901	VEZF1P1	1.3036096	3.6492302	0.1942847486122526	0.27430356859328187
2902	ENSG00000255872	1.3029757	0.47994685	0.19449599319122796	0.2745492506910216
2903	LINC01422	1.3029121	0.46510488	0.19451584411810574	0.27456431961315325
2904	NEK8	1.3028972	0.76641935	0.19452017723465853	0.27456431961315325
2905	LINC02296	1.3023274	1.1702504	0.19471965560177462	0.27480605658422363
2906	LINC02389	1.302252	3.6207604	0.19474893554138734	0.27483144960572853
2907	SYP-AS1	1.302178	3.8251104	0.1947735863194238	0.2748582719459648
2908	ENSG00000267546	1.3017442	1.6256502	0.19491970662640393	0.27503259274165154
2909	CHP1	1.3016336	0.47550753	0.19495365681038979	0.27507252649221653
2910	COL28A1	1.3015692	0.5625323	0.19497483885239383	0.27509444306631536
2911	AMTN	1.3005795	2.8165338	0.19531779685130218	0.27554639679784215
2912	PDK4-AS1	1.3002251	1.1940134	0.1954377523561533	0.2756836794090882
2913	C11orf52	1.2999294	1.3755717	0.19553820311931128	0.2757934200916448
2914	TDRD6	1.2998512	1.5363287	0.19556558830986928	0.2758240564039045
2915	ZNF880	1.2988551	0.8854009	0.19590501573891894	0.2762867783508217
2916	ARHGEF2-AS1	1.2985246	1.9152249	0.1960210989057679	0.2764188416714739
2917	ENSG00000250132	1.2985103	1.9884478	0.19602352393448752	0.2764188416714739
2918	SLC26A6	1.2985097	0.4804334	0.19601885429740393	0.2764188416714739
2919	LINC02935	1.2983993	1.3313022	0.19606161354135904	0.27645158688470634
2920	LUCAT1	1.2983294	0.7054309	0.19608183254448358	0.2764720910663982
2921	EPN2-AS1	1.297908	1.8123322	0.19623112550851754	0.27665856084113916
2922	KRTAP5-7	1.2967387	3.6150076	0.19663443540107364	0.27714693453623584
2923	YOD1	1.2957914	1.0605304	0.19695567896274782	0.2775140004088518
2924	ENSG00000285801	1.2956885	1.1209095	0.1969920560915931	0.2775465555939243
2925	ENSG00000281593	1.2954408	0.35806337	0.19707221707317824	0.2776193360244622
2926	RUNDC1	1.2954162	0.58425885	0.19708260539827333	0.2776259391867259
2927	ENSG00000223559	1.2951423	5.037086	0.197184356087792	0.27774517029946183
2928	THUMPD3	1.2948872	0.707525	0.1972675979823128	0.2778383123132424
2929	PCF11-AS1	1.2945368	1.7381634	0.1973891813594985	0.27797739600476745
2930	GPRIN2	1.2941451	0.77497244	0.197521878505136	0.27814818227526206
2931	ALG1L6P	1.2941115	1.7213718	0.1975359993800039	0.2781519806213113
2932	LINC02777	1.2940328	1.2754456	0.1975615567965231	0.27817992461694613
2933	RSL24D1	1.2939463	0.69857186	0.19759004058841023	0.278211987410351
2934	BTG4	1.2935171	2.7527676	0.19774323258603818	0.2783874400993
2935	ENSG00000286080	1.2933141	3.5835342	0.19781194838872512	0.2784680791672921
2936	SOCS3-DT	1.2930386	1.5590483	0.19790670274389632	0.27858536234202236
2937	CPNE1	1.2921861	0.29066527	0.1981939436604805	0.27893326016929887
2938	SRSF5	1.291921	0.23317185	0.19828578297481803	0.2790302565828957
2939	PSMD2	1.291748	0.6074094	0.19834819778287732	0.279110022123575
2940	GTF3A	1.2915945	1.0054774	0.19840469066691835	0.2791814501299581
2941	MAFK	1.2910545	0.49975613	0.19858680785141336	0.2793812037772101
2942	SMIM26	1.2910485	2.5714586	0.19859503435376522	0.279384706001839
2943	ENSG00000291011	1.291011	1.8040451	0.19860705291710995	0.27939354256456134
2944	NCOA7-AS1	1.2905686	1.1902872	0.1987564732216391	0.27957143736308543
2945	ENSG00000231317	1.2905314	2.4672089	0.19877406722374538	0.2795881094582044
2946	PPP3CC	1.2902945	0.26491058	0.19884755292164255	0.27968339347191606
2947	ENSG00000290799	1.2896208	3.6597655	0.19909020105337039	0.27998425005478317
2948	ENSG00000259468	1.2894037	3.8020058	0.19916566895889282	0.28006611841876244
2949	LEUTX	1.2885287	4.8371563	0.1994694027271177	0.2804608336655169
2950	LINC02237	1.2879469	0.8000008	0.1996650547681109	0.2806954052279868
2951	CDK7	1.2878999	0.43147925	0.1996793440340175	0.28070738996474076
2952	RAP2C	1.2877436	0.6524169	0.19973408754539154	0.28076003334734667
2953	PYGB	1.2876401	0.42010468	0.19977152950377508	0.28080455891975287
2954	ENSG00000276649	1.2871922	0.8432863	0.19992734048377736	0.2810073491753684
2955	DUSP3	1.286673	0.64039207	0.20010848266540704	0.2812457181690667
2956	PWWP2B	1.286475	0.6024336	0.2001768519249539	0.28132321250634335
2957	LINC02366	1.2856928	3.4241893	0.2004547557608332	0.2816511063804799
2958	ODF3L1	1.2856516	2.4579167	0.20046814569933716	0.281661793400644
2959	FAM99B	1.2854657	6.3150864	0.20053443953800967	0.2817468087078271
2960	TAF9	1.2845418	0.9541027	0.20085272711621466	0.282161433870054
2961	HSBP1L1	1.2840229	0.6500482	0.20103183015453946	0.28235602402127835
2962	CSF2RB	1.2836055	1.1789206	0.20118016202115038	0.2825317663544233
2963	HCRTR2	1.2832932	0.9219534	0.20128371680374801	0.2826527420314577
2964	MKX-AS1	1.282871	3.5865247	0.20143937941840628	0.282855018566868
2965	ZFRP1	1.2821803	3.6867507	0.20168002937037113	0.28314394644328805
2966	IFNAR2	1.2821326	0.24839807	0.20168850031597735	0.2831476760951183
2967	MIR210HG	1.2820772	1.6242119	0.20171282742302032	0.2831655021575741
2968	LINC01991	1.282046	3.4250069	0.20172746797457655	0.28317789154033984
2969	ENSG00000223716	1.2819281	3.5072002	0.2017688242212756	0.2832227033000191
2970	DSCR9	1.2819194	2.2827637	0.20177102233331065	0.2832227033000191
2971	HDLBP	1.2818471	0.20323956	0.20178822796152515	0.2832386904153557
2972	TINCR	1.2816765	1.3937422	0.201853799138475	0.283322562629931
2973	CPA1	1.2806962	3.6986067	0.20220046412273526	0.2837682478919009
2974	STYX	1.2803577	0.51201165	0.20231173256029317	0.2838998574250398
2975	HAO1	1.2799715	2.2670398	0.20245340054801797	0.2840740995760785
2976	ENSG00000214955	1.2798241	0.70218164	0.2025008218596873	0.2841242659595209
2977	CPZ	1.2792554	1.1979077	0.20270130384256424	0.28439736363839907
2978	ENTPD3-AS1	1.279104	0.5266579	0.2027532240593031	0.28445998146610463
2979	UNC5B	1.2784934	0.33231366	0.20296145027221993	0.28468033944977006
2980	ST20-MTHFS	1.2780657	0.42095628	0.20311675965428883	0.2848571582088629
2981	ZDHHC6	1.2778486	0.39857584	0.20319245670754493	0.28493049575973345
2982	JKAMP	1.2774569	0.422693	0.2033295978309268	0.28510638511864306
2983	ENSG00000275481	1.2773184	1.2922492	0.20338317096762262	0.2851732935930807
2984	FAM120A	1.2770799	0.19829808	0.2034607155966846	0.28527380882550235
2985	TMEM234	1.2768531	0.5615912	0.20354404032169784	0.28536599037242094
2986	ENSG00000275232	1.2761569	3.9574242	0.20379617713319853	0.2856536923706215
2987	RCHY1	1.275955	0.43933555	0.2038598461265602	0.28573471064561445
2988	TRIP4	1.2755927	0.318659	0.20398693897434195	0.28589638963254776
2989	PITPNM1	1.2751057	0.49330956	0.2041582798772038	0.2861035946319445
2990	ENSG00000263798	1.2743944	1.1017435	0.20441406753844416	0.2864125981409585
2991	ENSG00000258691	1.2737703	1.6915687	0.2046369779277481	0.2866754372914527
2992	EXOC4	1.2735678	0.12589322	0.2046982249861349	0.2867447405469681
2993	ENSG00000287713	1.2735654	3.5989316	0.20471088034797835	0.2867542197953646
2994	ENSG00000271204	1.273401	1.3891817	0.20476723479256762	0.2868166594738821
2995	GABPA	1.2723979	0.46699134	0.20511683263514488	0.2872732885354544
2996	AIF1	1.2721461	2.1607583	0.20521191494843247	0.28738165969283846
2997	HERPUD2	1.2719767	0.32114577	0.20526543113490212	0.28744007261926224
2998	RASGRP4	1.2716275	2.0161767	0.20539622033640767	0.2875901419764917
2999	VNN2	1.2715218	2.1178546	0.2054340366735997	0.2876348212509979
3000	LINC02762	1.2704521	0.5282083	0.2058089067613362	0.2881182700357486
3001	ENSG00000269392	1.270396	3.0600686	0.2058341927445066	0.28814538529542594
3002	RAB40B	1.2693338	0.4763478	0.206204877274011	0.2886145234239585
3003	XRN1	1.2692666	0.16730535	0.2062256369326565	0.2886325604536968
3004	EFCAB10	1.2691939	1.0565095	0.20625539993787975	0.2886603479185788
3005	ENSG00000287778	1.2688887	0.60600656	0.20636335288541752	0.28878550964791283
3006	RTP4	1.2688519	1.6558309	0.2063800651496862	0.28879332239474204
3007	PPP1R9A-AS1	1.2688162	0.56271225	0.2063863904291833	0.2887938750968441
3008	SMG1P2	1.2686197	0.38890672	0.20645677494249506	0.2888757621580745
3009	MED24	1.2683644	0.33750132	0.20654888149536496	0.28899633475251496
3010	TNIP2	1.2682087	0.6570476	0.20660707361453148	0.28906944983280053
3011	L3MBTL4-AS1	1.2670565	3.9978468	0.2070229419801199	0.2896096989040211
3012	ENSG00000278531	1.2668754	3.233504	0.2070864231959407	0.28966522007169093
3013	TMOD3	1.2667273	0.2017547	0.20712899586014472	0.2897081265013449
3014	TALAM1	1.2665855	0.11697901	0.2071819818037308	0.2897739143511426
3015	ZNF496	1.2661539	0.39927062	0.2073369694539467	0.2899490491476408
3016	C1QBPP2	1.2660769	5.173626	0.20737272116388952	0.28999071833330725
3017	ZKSCAN4	1.2660062	0.9835095	0.20739009866756888	0.290006691311221
3018	MARF1	1.2659727	0.29683167	0.20740211232011893	0.29001516297493685
3019	ENSG00000235267	1.2652696	3.3869817	0.20766006587929792	0.2903175117902578
3020	ENSG00000286465	1.2643162	3.2526777	0.20800086276953406	0.29072556407542266
3021	ACVR1B	1.2642835	0.3106274	0.2080056697095543	0.29072556407542266
3022	ENSG00000274383	1.2641337	0.50338125	0.20805915588426335	0.29079197466497886
3023	ENSG00000237473	1.2636997	1.2143854	0.20821785361604714	0.2909720223655379
3024	GOPC	1.2635655	0.28206694	0.20826157043156826	0.29101641196202327
3025	ENSG00000253112	1.2633951	3.8827884	0.20833150809843964	0.2910974343331176
3026	BCL2L2	1.2630444	0.6160071	0.2084529752725555	0.2912588009589679
3027	H2AC21	1.262914	1.9727852	0.20850006799424525	0.2913162423590909
3028	PIAS4	1.262504	0.3977481	0.20864408653137326	0.2914923753020861
3029	PAIP1P2	1.2624716	3.1887984	0.20866058694787673	0.29150706475379257
3030	FAM3A	1.2623463	0.64419913	0.20869979936012154	0.29155348200577175
3031	FBXO46	1.2621713	0.52717346	0.20876375803869343	0.2916137583676543
3032	FHIP1A-DT	1.262145	3.0985434	0.20877927655457731	0.29162268270005753
3033	ENSG00000262267	1.2620108	1.9608812	0.20882568030727217	0.29167076749852405
3034	ATP6V0A4	1.2619671	1.2056131	0.20883902732262774	0.2916810437536159
3035	ZNF236-DT	1.261369	0.81439555	0.2090527053993822	0.29195200002986654
3036	ZNF470	1.2612795	0.9231737	0.20908717524496603	0.2919773825044979
3037	ZFP3	1.2603278	0.92642474	0.20942827815828025	0.29242522147588346
3038	OR13A1	1.260324	2.6255116	0.20943189554836725	0.29242522147588346
3039	GADD45B	1.2599604	0.7091481	0.20955819218301902	0.29258478863868403
3040	MAP3K14	1.2591618	0.3080748	0.20984419589681905	0.29291692182713597
3041	TIAM1	1.2590849	0.340621	0.2098710334921797	0.2929438578897299
3042	HEBP2	1.2590803	0.5274704	0.20987552379799554	0.2929438578897299
3043	AMOT	1.2580427	0.52985317	0.210248816850988	0.2934060317231033
3044	ENSG00000287968	1.2579619	2.2487533	0.21028319138463655	0.29344559286039
3045	BTBD10	1.2575855	0.30131522	0.21041116960848597	0.2936073565888435
3046	RBM25-AS1	1.2572768	3.4016733	0.21053093562184458	0.29375764313092995
3047	LXN	1.2572182	0.45986697	0.21054392195178523	0.2937673460319763
3048	ENSG00000258461	1.2563393	0.5369415	0.21086202735570128	0.2941521959428211
3049	UNC13B	1.2563119	0.23739788	0.21087176455170253	0.29415735291145256
3050	LAD1	1.2561227	0.42085844	0.2109424032371051	0.2942474621993224
3051	ENSG00000258117	1.2551181	1.6795634	0.21130825677330414	0.2946987080688002
3052	IQCE	1.2538046	0.32827184	0.21177988583341015	0.29531417347637395
3053	NIPAL2	1.253603	0.2871567	0.21185109178820263	0.2953627206018464
3054	AKR1C4	1.2522897	3.1000986	0.21233765569382668	0.29595635699298695
3055	ENSG00000285713	1.2512546	0.41904896	0.21270621305334428	0.296444598571111
3056	ENSG00000248567	1.2507972	6.406719	0.21288108508600687	0.2966458660691436
3057	PPIAP51	1.2505708	3.57548	0.2129628744626557	0.2967513465887149
3058	ANKRD40	1.250372	0.55727756	0.2130284459505323	0.29682572992558004
3059	ZNF226	1.2502396	0.4385411	0.21307648402769258	0.29688416981432786
3060	ENSG00000227279	1.2501614	2.0041811	0.21310951180307494	0.2969216927725493
3061	HMGN4	1.2500014	0.75410414	0.21316457243666884	0.29697291799516234
3062	BTD	1.2498391	0.34000763	0.21322014454741536	0.2970333437986679
3063	ENSG00000230096	1.2498066	4.530226	0.21324162128673657	0.2970547649585645
3064	AADACL2-AS1	1.2491353	0.88639224	0.21348155182872544	0.2973634796188688
3065	ENSG00000255085	1.2488438	1.8313359	0.2135879168672356	0.2974946193290232
3066	ENSG00000251409	1.2484457	3.0776336	0.2137371557077589	0.2976854571330314
3067	ENSG00000272688	1.2482802	1.5599511	0.2137926503252596	0.2977542322696188
3068	NTN4	1.2481496	0.33119848	0.21383507604850882	0.29780480262562653
3069	SLC22A20P	1.2481282	0.8353496	0.2138477139165388	0.29780536967907595
3070	FRY	1.2478112	0.28656662	0.21395889177980895	0.29790908111202674
3071	RPS28	1.2474196	1.1872611	0.21410906111661476	0.2980840806843222
3072	TBC1D32	1.2470754	0.21298952	0.2142283659293444	0.2982416513444029
3073	RELA	1.2465551	0.56582767	0.21442338159067714	0.29848052924676466
3074	FHIP1B	1.2461115	0.3057812	0.21458066293788833	0.2986723389758849
3075	TRDN	1.2456279	0.9480289	0.21476400379667254	0.2988848152975069
3076	SEC14L5	1.2454575	1.0939707	0.214824881577926	0.29895245136542953
3077	ENSG00000283907	1.2448461	0.80817676	0.215049574127803	0.2992394822663586
3078	ZNF24	1.2443302	0.46640337	0.21523518150630855	0.2994635258705241
3079	ABHD12	1.2441156	0.29253718	0.21531511403051914	0.2995626548515407
3080	ENSG00000217275	1.2434505	4.119989	0.21556674252373753	0.2998405040847098
3081	ENSG00000259669	1.2430415	3.027355	0.21571683858588458	0.30002223697536434
3082	ZNF610	1.2430218	0.69831735	0.21571629368157705	0.30002223697536434
3083	PCDHAC2	1.2427555	3.251071	0.21582182057488652	0.3001339602020625
3084	ENSG00000229066	1.2425203	1.0140781	0.2159030655524163	0.3002297968666925
3085	TUBB4B	1.2423015	0.7598166	0.21598500343252666	0.30031801094015886
3086	TRA2A	1.2418531	0.17321074	0.21614446008228214	0.3004968287394934
3087	HPCA	1.2416838	3.047918	0.21621597443070173	0.30057050962936577
3088	ABRAXAS2	1.2408949	0.46930632	0.21650018852983954	0.30093124535539106
3089	ENSG00000266850	1.2406193	3.8112848	0.21660842033281044	0.30106449905434834
3090	PSMA3	1.2403452	0.40992895	0.21670306554668645	0.30117885459038607
3091	NPY	1.2401127	2.0463426	0.21679337671740603	0.3012785759769488
3092	MAGT1	1.2399015	0.3231347	0.21686411175714806	0.30134938361132657
3093	RSU1P1	1.2398918	2.9949036	0.21687526895203424	0.30134938361132657
3094	DELEC1	1.2396894	0.41829717	0.21694062350366125	0.30140579393972483
3095	ENSG00000259504	1.2394625	1.9084446	0.2170321443794881	0.3015071423230533
3096	RNF126	1.2394503	0.4810591	0.2170311006448401	0.3015071423230533
3097	CCDC192	1.2388325	0.9257547	0.21726400268541682	0.3017862004841675
3098	LINC01818	1.2383626	0.97248906	0.21743674310820954	0.30197446216693535
3099	ENSG00000267934	1.2373686	1.8215708	0.2178044897674359	0.3024593088483687
3100	RNF19A	1.2370222	0.19588967	0.21792743661720246	0.3026214123124277
3101	SNX25	1.2365468	0.22596948	0.21810334685598634	0.3028397805997041
3102	ANKRD34C-AS1	1.2357094	1.4419259	0.21842065561218224	0.3032544287099658
3103	ENSG00000272277	1.2352651	3.3894317	0.21858749314038683	0.30345796004513703
3104	ENSG00000279605	1.2348804	1.9897588	0.21872726511994905	0.30363684027398175
3105	IUR1	1.2339408	2.7468495	0.21907961509777568	0.3040566317838429
3106	LRRC4	1.2337259	1.9614283	0.21915824538593026	0.30413975759607964
3107	MTCYBP18	1.2336384	1.941195	0.21919040501012077	0.30417571934295173
3108	KRT18P40	1.2328153	4.738016	0.21949882699148912	0.30456900720399865
3109	MARCHF10	1.232453	1.1622593	0.21963006569739751	0.3047250616636333
3110	SGSM3	1.2322495	0.3378966	0.21970059451431675	0.3048055483222187
3111	ENSG00000276997	1.2320085	1.8506984	0.21979769295433974	0.3049229009640032
3112	ENSG00000261460	1.2319965	0.65995127	0.2197977040646311	0.3049229009640032
3113	IL20RA	1.2315309	1.0637107	0.21997261872317314	0.30513078834936297
3114	MYZAP	1.2308673	2.9352283	0.2202234071789757	0.30543516412627475
3115	ENSG00000230736	1.2306643	3.4183009	0.22029980036683358	0.30552371356906255
3116	UFSP1	1.2305657	3.4676216	0.22033636362737133	0.3055657193770676
3117	LINC00641	1.2304237	0.79191065	0.22038618223399256	0.3056261049786698
3118	SENP8	1.2298539	1.080297	0.2205991781586698	0.30588663946386396
3119	TMEM54	1.2297316	1.3693546	0.2206450800809928	0.3059328657190418
3120	ENSG00000288771	1.229667	0.8667791	0.22066604184392496	0.30595321885133553
3121	MOGS	1.2284988	0.65375566	0.22110506334334126	0.3064669264531559
3122	HSH2D	1.2283581	0.4579391	0.22115192106253692	0.3065221645624996
3123	LINC01470	1.2283225	0.7433853	0.22117104561879922	0.3065399470498715
3124	EQTN	1.2282163	1.5105447	0.22121213297122055	0.30657944252468833
3125	ENSG00000291113	1.227881	0.8126561	0.22133599916704086	0.30673365075232084
3126	RPL37A-DT	1.2277093	1.7079707	0.2214024722892163	0.3068170397979641
3127	ENSG00000253260	1.2275419	2.5176048	0.2214664152493492	0.30689691792763096
3128	EMC7	1.2274715	0.8795931	0.22148812368616433	0.30690080088970917
3129	ENPP7P1	1.2269739	0.8735923	0.2216755383112683	0.30712553314979496
3130	TERB1	1.2265157	1.5997684	0.22185031984452128	0.3073414564118257
3131	ZPLD1	1.2264318	0.75635976	0.2218772428044416	0.30736126671476066
3132	PRB2	1.2264177	1.0127487	0.22188412809606348	0.30736206144281325
3133	LINC02608	1.2263005	0.9219899	0.22192823963166508	0.30737944862294725
3134	ENSG00000259087	1.2259771	1.866405	0.22205238074250241	0.30752514965726424
3135	ENSG00000274414	1.2256758	2.0383372	0.22216405459582314	0.30765356113027914
3136	DHCR7	1.2256684	0.790031	0.22216344718539432	0.30765356113027914
3137	ENSG00000231255	1.2250259	4.973167	0.22241113392012482	0.3079519319792511
3138	ENSG00000285080	1.2240237	0.6309474	0.2227811190785532	0.30843790688825223
3139	LRRC8D	1.2226543	0.24646607	0.2232946631162849	0.3090083405637068
3140	HEATR6-DT	1.2225888	1.3196229	0.22332495942324526	0.30904148429976974
3141	ZNF350	1.2225507	0.65234303	0.22333642303205894	0.30904856583357604
3142	ENSG00000248744	1.2223724	1.7632546	0.22340276132050801	0.3091227956693215
3143	PTPRF	1.222239	0.19914986	0.2234494735436809	0.30915902603203455
3144	ENSG00000286598	1.2219816	4.8327045	0.22355736164854634	0.3092839885670713
3145	APOBEC2	1.2219784	1.781644	0.22355453562200941	0.3092839885670713
3146	UBA3	1.2219137	0.34755257	0.22357448621945503	0.30929889292676405
3147	GABRG1	1.2216249	1.6050198	0.2236885117399601	0.30944784798342645
3148	ITCH-AS1	1.2213242	3.015674	0.2238039991107932	0.3095900224036305
3149	ENSG00000223646	1.2211196	0.5442958	0.22387572736260877	0.309680447979103
3150	ENSG00000254055	1.2198226	3.0805612	0.22437135703367206	0.3103043378628241
3151	ZNF689	1.2195703	1.5790591	0.22446610510779122	0.31040892763138483
3152	ZNF683	1.2189441	3.371057	0.2247043772821333	0.3107119587962215
3153	HSD17B1P1	1.2181737	3.4795382	0.2249962385252054	0.31108903278443123
3154	ROCR	1.2179551	1.8561939	0.22507615144694973	0.31118185342428406
3155	ZNF611	1.2169904	0.30004358	0.22543568768560532	0.31164354384175796
3156	ZBTB48	1.2166804	0.48947605	0.2255523944668045	0.31178981064086364
3157	NGB	1.2162141	1.0949875	0.2257349492181994	0.31202181479458074
3158	PPP2CB	1.2161586	0.28283295	0.22575240828708443	0.31203709067791885
3159	CFAP57	1.2159786	1.0531636	0.2258237242483392	0.3121090882203951
3160	ZNF688	1.2155069	1.0628659	0.22600426011065425	0.31230542433156383
3161	PI4KB	1.2153531	0.3198994	0.2260597675890658	0.31236440036467744
3162	LRTM1	1.2151042	1.9475371	0.22616018355051812	0.31249428607828655
3163	LINC02096	1.2146859	1.6481854	0.226318968132839	0.3126781976320073
3164	IGBP1	1.2139093	0.34603938	0.22660802794092733	0.31300864380284965
3165	ENSG00000291208	1.2129163	0.8835447	0.22698948245551542	0.3134978393822657
3166	VTI1B	1.2125288	0.41695413	0.227134648324828	0.3136627468274295
3167	ENSG00000288605	1.2123635	0.5628135	0.22719886907534986	0.3137425358352868
3168	ENSG00000260710	1.2123057	1.7571619	0.22722352574925433	0.3137676872040262
3169	LINC01738	1.21228	2.1051157	0.22723577538445133	0.31377338002912725
3170	ENSG00000285789	1.2122662	1.9799018	0.22724053486523596	0.31377338002912725
3171	BRI3	1.211749	0.31394273	0.2274321616856559	0.3140290739677357
3172	KIF25-AS1	1.2112385	3.0327156	0.22763383681707294	0.314262986486302
3173	LINC01531	1.2107571	1.240235	0.22781321566959575	0.3144838840229604
3174	RNF170	1.2104763	0.33350474	0.22791689573663595	0.31458242130782543
3175	ENSG00000289987	1.2103429	2.9033072	0.22797672246027917	0.3146471610466692
3176	NAPSA	1.2102672	1.3559775	0.2279991927294348	0.31466925570463417
3177	ENSG00000260331	1.2102255	3.1182034	0.22802120249090896	0.31469071356635164
3178	E2F5	1.2101573	0.46779087	0.22804159748498753	0.3147011233255817
3179	ENSG00000233271	1.2100271	3.6956346	0.22809798485013114	0.3147609993264859
3180	EMC10	1.2091231	0.31054854	0.22843472150513108	0.3151899492224422
3181	SAP30L	1.2084408	0.7950902	0.22870121402913107	0.3155218913476861
3182	SNW1	1.2082105	0.3303414	0.22878685373083676	0.3156311001157055
3183	SMIM15	1.2078747	0.9210294	0.22891743930588848	0.31579622335652563
3184	ENSG00000287029	1.2078732	1.7600528	0.22891951375228367	0.31579622335652563
3185	ENSG00000286062	1.2077464	1.1789788	0.22897052893399075	0.31585765163524676
3186	UBQLN1	1.2075447	0.27473775	0.22904089688900128	0.31594577222050774
3187	PARD6B	1.2072179	0.42840216	0.22916607096300878	0.31609158000783444
3188	USP9X	1.2069954	0.17438617	0.22925123505372447	0.31618218144513505
3189	CTAGE16P	1.2064766	2.7535186	0.22945769746286696	0.31641055905673376
3190	ENSG00000269779	1.2064391	2.8002203	0.2294714173564915	0.3164141654847927
3191	SLC35C2	1.2063704	0.32031927	0.2294919439618892	0.31643350945852206
3192	HSPA5-DT	1.2057965	1.4735227	0.22971510585186983	0.3166784493920554
3193	EZR-AS1	1.2057259	2.2261171	0.22974690453910923	0.31670435523100016
3194	ENSG00000260465	1.2056222	1.2588005	0.22978495082475872	0.3167478355769956
3195	ENSG00000286565	1.2047776	2.0936458	0.23011190828848976	0.3171536441805925
3196	ENSG00000227673	1.2046252	4.6250367	0.2301719060955313	0.31720940352728616
3197	ENSG00000248752	1.204314	0.4663475	0.2302864299558624	0.3173492717751595
3198	TPRG1	1.2041335	0.43457675	0.23035341189380795	0.3174325943689595
3199	HEATR6	1.2040308	0.50943565	0.2303949766586988	0.31748088775680006
3200	C1GALT1C1	1.2037597	2.0186877	0.2305041899020707	0.31760442067314715
3201	CHMP4C	1.2035761	0.7131878	0.23057125011451587	0.3176878321094583
3202	SULT1C3	1.2033298	1.5036489	0.23066896888366817	0.3178134798895706
3203	NPIPB4	1.2028781	0.29285064	0.23083640725343785	0.3180351768355094
3204	CCDC13	1.2028383	0.8850086	0.23085404623677455	0.31804254970002044
3205	ENSG00000289728	1.2026922	0.42609277	0.23090882405745647	0.3180989508896751
3206	LINC02841	1.2024319	3.0310028	0.23101719281299132	0.31823923667242937
3207	SMG1P5-1	1.201991	1.5655367	0.23118566091783746	0.3184532943562597
3208	ENSG00000250522	1.2015306	1.269312	0.23136290204145585	0.3186794117837595
3209	MACC1-AS1	1.2013631	2.231825	0.23142952477071796	0.31874413137859675
3210	ENSG00000259865	1.2013195	1.7509922	0.2314452694103591	0.3187568010901232
3211	GOLGA5	1.2010237	0.36603215	0.231553619967824	0.3188789713588907
3212	HRG-AS1	1.2007179	0.6564784	0.23167254477961077	0.3190156817666474
3213	ENSG00000278730	1.2003391	0.75612074	0.23182140202051857	0.3192114941882476
3214	DDX11L2	1.2003356	3.5966551	0.23182785566051486	0.3192114941882476
3215	POU2F1	1.1987725	0.21815214	0.23242603334959502	0.319953724899892
3216	ENSG00000250511	1.197857	2.6967916	0.23278835520594007	0.3204072050484404
3217	MANEA	1.1978521	0.6167511	0.23278123913790602	0.32040646646517096
3218	ENSG00000287594	1.1978338	3.1648247	0.23279751845260108	0.32041076122335554
3219	ENSG00000248484	1.1974223	2.6943042	0.23295677234895423	0.3206208885580469
3220	VPS51	1.1970919	0.36170807	0.23308013176495002	0.320745344656085
3221	ENSG00000286797	1.1968324	0.5617663	0.23318043330707344	0.32087430391330246
3222	PAX9	1.1967751	2.693663	0.2332078459928812	0.32090295801529606
3223	ENSG00000251567	1.1961443	0.964076	0.23344920702447408	0.3212078513739394
3224	ENSG00000249275	1.1960756	2.731274	0.23347999381266638	0.3212411351836251
3225	ZNF28	1.1960232	0.56934816	0.23349566532721963	0.32125362085336745
3226	ETV7-AS1	1.1959924	1.765223	0.23351126987541868	0.3212660136849683
3227	LINC02801	1.1956637	1.8353438	0.23363841421516818	0.32139553954550043
3228	IDH1	1.1955308	0.4254019	0.23368640523334802	0.3214483795468808
3229	ALDH6A1	1.1954613	0.512694	0.2337114840869744	0.3214688129044029
3230	CHRNA1	1.1952107	1.786477	0.23381353091728968	0.32160009401525697
3231	DECR1	1.1950479	0.24146694	0.23387236860539562	0.3216628521576399
3232	ENSG00000228509	1.1950258	0.916986	0.2338863380409096	0.3216729803975434
3233	TBC1D29P	1.1949376	3.185517	0.233923436236672	0.3217149170508473
3234	ENSG00000242568	1.1947405	2.6891649	0.23399867938104582	0.32178204864027815
3235	H4C14	1.1943239	1.9533032	0.23415809664769918	0.32197399453776976
3236	PPEF1	1.1942374	0.88957024	0.23419204520057788	0.3220115824936539
3237	ENSG00000254317	1.1939573	2.8641691	0.23430583195907448	0.32214984626169596
3238	ENSG00000289117	1.1939029	2.7073314	0.23432574166374875	0.3221681244365115
3239	KRBOX5	1.192677	0.3375681	0.23479700119399055	0.32279781955126624
3240	LINC01693	1.1924362	3.0845017	0.2348999078577094	0.3229301784957438
3241	CD8B2	1.1916074	1.707602	0.23522078771340038	0.32333479888410455
3242	INIP	1.1914475	0.47877103	0.23528036188179954	0.32340756076887983
3243	ENSG00000286478	1.1907773	2.1371055	0.23554771386191845	0.3237311530788707
3244	PRICKLE4	1.1900054	2.7038546	0.23585093962520556	0.3241278131189011
3245	TMUB2	1.1899933	0.6223294	0.2358500732432332	0.3241278131189011
3246	ZNF780B	1.1897992	0.24920611	0.2359244706284583	0.3242197164088685
3247	C5orf47	1.1893638	1.815461	0.23609994593114922	0.3244333973011401
3248	ARMCX5	1.1888474	0.59426	0.23629783446168653	0.32468699931196104
3249	ENSG00000286688	1.188772	1.9907523	0.2363344072212445	0.3247280899176165
3250	SLC19A2	1.1881026	0.44945216	0.23659006853247008	0.3250518594271189
3251	ENSG00000226622	1.187985	0.82181615	0.23663718633234798	0.32509825091016675
3252	OR11A1	1.1879449	2.662569	0.23665938342351267	0.32511777354103644
3253	AKAP5	1.187548	1.428346	0.23681152747524561	0.3253010568105134
3254	RHOU	1.1874044	0.4960411	0.2368646697828738	0.32536487896554184
3255	LINC01358	1.187385	0.59570557	0.23687185929993498	0.32536557707918184
3256	ITPKA	1.187044	0.5277542	0.23700625098825379	0.3255318124559578
3257	GRXCR2	1.1860487	1.4986418	0.23740241752667332	0.32603916999108656
3258	TRAK1	1.1855507	0.1779304	0.23759135783622176	0.3262710491204198
3259	ENSG00000228933	1.1853187	1.1743338	0.2376893339436699	0.3263963901640819
3260	MIDEAS-AS1	1.1850516	1.0639691	0.23779451954426256	0.3265224168269138
3261	CASC6	1.1848108	1.3420575	0.2378904535142074	0.3266357263155855
3262	LINC01864	1.1845144	3.0234678	0.23801012703380311	0.32678161680036494
3263	SDC4	1.1841959	0.63727826	0.23813118940542768	0.3269386146508463
3264	ENSG00000279669	1.1841023	2.7350824	0.23817168547867157	0.32696816825012187
3265	DMTF1	1.1840801	0.18519649	0.2381728578655504	0.32696816825012187
3266	ENSG00000225811	1.1836314	0.848876	0.23835440178058065	0.32715283703243286
3267	KLK9	1.18345	4.6153693	0.238430755471277	0.3272391897283199
3268	OPALIN	1.1833975	2.9737513	0.238450453816917	0.32725700194392315
3269	ENSG00000287401	1.1830516	0.9410278	0.2385826588206933	0.32741998927011756
3270	SUN3	1.183008	2.0512037	0.2386040805598468	0.3274401599251372
3271	ENSG00000250863	1.1829535	1.9828478	0.23862410325258362	0.3274584095639056
3272	NOX5	1.1825927	1.702087	0.2387666122405132	0.32763550629458454
3273	RESF1	1.1800932	0.22201596	0.2397492124734949	0.3288448385825331
3274	DNAJB14	1.180049	0.22221194	0.23976704346118402	0.32885077120691547
3275	KRT79	1.1799996	2.874237	0.23979363453556996	0.3288687173204119
3276	ENSG00000251293	1.1799426	1.7337792	0.23981663784843882	0.32889100312437053
3277	GOLT1B	1.1785588	0.5225783	0.2403612834996084	0.3295544170241548
3278	OR3A3	1.1785167	2.5693762	0.24038310555298628	0.32956577911653506
3279	ENSG00000235096	1.1782459	2.3499432	0.24049091711759685	0.3297043067985904
3280	ENSG00000259370	1.1778129	0.82825124	0.24065627644811843	0.32988457328352394
3281	ABR	1.1774306	0.14147557	0.24080321996660878	0.3300488377690378
3282	ENSG00000288880	1.177363	0.84275794	0.240838790788368	0.33008830130905253
3283	PPM1D	1.17719	0.31032413	0.24090300672689108	0.33016702188410846
3284	ENSG00000287852	1.177013	2.662316	0.24098045606214338	0.3302638744072906
3285	MTND6P22	1.1767726	5.9637256	0.24107858626007334	0.33037270569529614
3286	EAPP	1.176747	0.3553858	0.24108021827565904	0.33037270569529614
3287	NOXO1	1.1764852	1.8008027	0.24119061423863677	0.3305146898216826
3288	RPL34P22	1.1762799	2.924243	0.24127365862843805	0.3305912784639621
3289	ENSG00000267748	1.1760482	1.0037662	0.24136221124849974	0.3307033077311192
3290	RHOA	1.1755068	0.25791067	0.24157344570307562	0.3309647955787981
3291	ENSG00000281383	1.1750027	1.6665269	0.24178147990074228	0.3312218551875309
3292	DYNLRB2-AS1	1.174259	0.69172317	0.24207474322619166	0.33156763924253474
3293	NMRAL2P-1	1.174237	2.6226466	0.24208599141886392	0.3315737198738809
3294	ENSG00000255439	1.17377	1.6552294	0.2422717507732768	0.3317908186157382
3295	UQCRQ	1.173748	1.1188364	0.24228015417283089	0.3317929962853914
3296	ZNF195	1.173268	0.38089892	0.24246947378166012	0.3320429243896202
3297	PIN4	1.1731999	0.35790855	0.24249555592590238	0.33206930382092104
3298	ZNF736P9Y	1.1729804	1.2756602	0.24258752052298327	0.3321829362801389
3299	ENSG00000250740	1.1729717	1.7375127	0.24259235850935262	0.3321829362801389
3300	LINC02127	1.1728315	3.216682	0.24265005500784914	0.33224350162436705
3301	PROKR2	1.1723514	2.5904279	0.24284020347315	0.33248516162661546
3302	EIF1	1.1722177	0.40904415	0.24289000621071566	0.33252530214077286
3303	CPSF4L	1.1721011	1.7378348	0.24294044468324497	0.33258417298529447
3304	IFRD1	1.1719911	0.29232928	0.2429789141549555	0.332613287616891
3305	ENSG00000262529	1.171051	1.8535291	0.24336011463625284	0.33307526102572277
3306	ENSG00000253736	1.1707375	0.68428165	0.24348318304129687	0.3332343333074328
3307	QKILA	1.1707294	2.554591	0.24349087134565137	0.333235490340627
3308	ENSG00000269148	1.1706574	1.6303684	0.24351594504599874	0.33325107466207804
3309	ENSG00000289504	1.1705271	1.2905518	0.24357083309855782	0.33331682207142044
3310	ZFP14	1.1700474	0.32545733	0.24375677782645463	0.333561906499359
3311	ODAD1	1.169744	1.3798338	0.24388274114881311	0.33372489964215185
3312	BBS12	1.1691983	1.3036476	0.2441024613637759	0.33396925502874525
3313	HNRNPC	1.1691574	0.14583573	0.24411266880171023	0.3339738374857616
3314	ENSG00000286345	1.168925	2.9024901	0.24421537331090648	0.3340861916257802
3315	ENSG00000258167	1.1686485	2.4516408	0.24432646552613513	0.3342100002300983
3316	ZNF836	1.1684005	0.7272475	0.2444224644496865	0.33432253388115696
3317	ENSG00000224814	1.1683382	2.6186845	0.24445060106466893	0.33434941863246637
3318	OLA1P2	1.1683239	2.5845735	0.2444558513780641	0.33434941863246637
3319	TTC14	1.1681867	0.21348545	0.24450376634667684	0.33439616967311114
3320	GUSBP15	1.1681218	0.8471023	0.24453481181169595	0.3344292368458203
3321	ITM2B	1.1680588	0.29326922	0.24455550043713012	0.33444439598248743
3322	ENSG00000289788	1.1679608	0.9250727	0.24459941551936185	0.33448940880519734
3323	ENSG00000243018	1.1677349	2.515341	0.24469339633659362	0.3345899011525781
3324	ARL6IP6	1.1677053	0.37627244	0.24470038460612487	0.3345899011525781
3325	SARNP	1.1675335	0.22683266	0.24476778777880182	0.33467266760029457
3326	ZNF518B	1.1673934	0.79437965	0.24482860261129252	0.3347188718227105
3327	CFAP73	1.1670645	3.3593364	0.24496450092297137	0.3348758180374157
3328	ENSG00000253395	1.1663717	2.543088	0.24524248006057936	0.33522759484618236
3329	LINC02696	1.1663299	2.4975183	0.24525932251665308	0.3352317976848538
3330	SNORD3B-2	1.1663262	1.3891159	0.24525699592555078	0.3352317976848538
3331	TTC34	1.1662143	0.8998765	0.2453031347154681	0.33528227158701807
3332	SLC34A2	1.1660964	1.8986671	0.24535185179553787	0.33533944649843117
3333	ENSG00000291051	1.1655421	0.8912893	0.24557328064769368	0.33560441210589287
3334	MSANTD2-AS1	1.165474	0.90313834	0.24560089947531014	0.33563108364390676
3335	ENSG00000237899	1.1654652	1.6871635	0.24560658131205104	0.33563108364390676
3336	WEE2	1.1652167	1.6853077	0.24570700572469778	0.3357588956640944
3337	MYLK3	1.165133	0.977384	0.24573752651706168	0.3357911798172701
3338	KNG1	1.1650758	1.4081672	0.24576268973613336	0.33581614143972116
3339	FCF1	1.16458	0.51564276	0.24595849815346815	0.3360648394567378
3340	ENSG00000244675	1.1645215	3.5976362	0.24599002802188882	0.3360881649257867
3341	DRC7	1.1644965	1.4509431	0.24599627398691407	0.3360881649257867
3342	ENSG00000250024	1.1644622	2.605975	0.24601130972051147	0.3360992779006724
3343	SRP14-DT	1.1644094	0.611649	0.24602974590010154	0.33611503579204244
3344	KDM7A	1.1639926	0.23348223	0.24619541216503418	0.33632249162962397
3345	SLC7A2	1.1639044	0.5101439	0.24623337545982962	0.33636491677586416
3346	RPS5	1.1634015	0.9443432	0.24643911755178624	0.3366176412694067
3347	WBP2NL	1.1628888	0.52559024	0.24664324758872663	0.3368492265495081
3348	HIGD1B	1.1628554	2.511344	0.24666185920222738	0.33686347827564966
3349	ENSG00000205830	1.162844	3.5154963	0.24666751759479633	0.33686347827564966
3350	SLC50A1	1.1627232	0.9151103	0.24671326088076476	0.33691440536445494
3351	TMEM50B	1.1626985	0.30995706	0.2467186457288149	0.33691440536445494
3352	MIR4453HG	1.1616666	1.2222357	0.24714077809814375	0.3374624722920425
3353	PGM5P3-AS1	1.1614989	1.3388901	0.24720919143347436	0.3375464237887939
3354	TMED3	1.1609334	0.36729527	0.24743444435211526	0.3378161028080212
3355	ENSG00000288080	1.1604428	1.4075484	0.2476353866745269	0.3380430582574455
3356	ENSG00000222007	1.1603322	2.415816	0.24768495646564248	0.3380917706571325
3357	ENSG00000290958	1.1602939	2.4921937	0.24769854749412418	0.33810084552705827
3358	ZNF606	1.160197	0.41013017	0.24773299879841418	0.338138392720589
3359	ENPP7P11	1.1601549	1.8094584	0.24775584843388695	0.3381601027784811
3360	ENSG00000260072	1.1600046	2.703774	0.2478181648506757	0.33822619859023584
3361	ALMS1P1-1	1.1598353	1.2615746	0.24788420384532375	0.338306848238876
3362	NDUFB5	1.159686	0.5390422	0.24793985195556625	0.33836383002275994
3363	LINC01754	1.1594883	1.7822791	0.24802543372934194	0.33847113834248266
3364	LINC02476	1.1593857	0.80104554	0.24806464722053337	0.33850617934606186
3365	MYG1	1.1590108	1.4649283	0.2482203880070449	0.33869921979229095
3366	TEPP	1.1582929	2.5895343	0.24851321252147338	0.3390607800793071
3367	ENSG00000259499	1.1568642	3.0889804	0.2490955124083061	0.3397886068139969
3368	ENSG00000286995	1.1566749	1.96688	0.24917149438693625	0.33988273251883766
3369	CAPN14	1.1566398	1.4476906	0.24918502879722054	0.3398916736420101
3370	RHPN2P1	1.1565533	1.3300171	0.24921939992082723	0.33992903502071103
3371	ITFG1-AS1	1.1564091	1.6661793	0.24927721987409088	0.3399888545981929
3372	PPM1E	1.15608	0.67715037	0.2494118776778499	0.3401515801044244
3373	HSD17B12	1.1560522	0.19319475	0.24941748372353664	0.3401515801044244
3374	DMBT1L1	1.155508	1.2966024	0.2496425817347257	0.34043949720855987
3375	ENSG00000272103	1.1552758	1.2775126	0.24973807281909072	0.3405601823008059
3376	ENSG00000259692	1.1551307	0.5536904	0.24979675509705687	0.340630666994749
3377	LINC02824	1.1540935	2.6854432	0.2502257982338098	0.34116205994679716
3378	TPRG1L	1.1540766	1.0004821	0.2502284787297158	0.34116205994679716
3379	TMEM154	1.1537563	0.6597605	0.25035590329560864	0.34132623474032164
3380	ENSG00000289576	1.1534747	2.5511963	0.2504783978013566	0.3414836790630029
3381	BANF2	1.1530224	1.7727928	0.25066146275233897	0.341710719705275
3382	DNAAF3-AS1	1.1524789	2.6430016	0.2508860252890685	0.34197239229510057
3383	RLF	1.1524147	0.23463202	0.25090603854653193	0.34198052744658436
3384	FANK1	1.1520768	0.48341006	0.25104460150599045	0.34215023380646287
3385	LINC02436	1.1519355	1.8127846	0.25110760820816486	0.3422169508443515
3386	TNS2-AS1	1.1517574	0.52396363	0.25117700428578715	0.3422923675586753
3387	LINC01356	1.151423	1.677404	0.25131775845153465	0.3424650138812109
3388	CHTOP	1.1510252	0.34773713	0.25147462756860983	0.34266918723308976
3389	LINC02036	1.1504445	1.3075657	0.25171591027566037	0.3429657525573841
3390	ATP6AP2	1.1504289	0.6983837	0.25172236973046846	0.3429657525573841
3391	EI24	1.150416	0.7569442	0.2517274814912025	0.3429657525573841
3392	ZCCHC3	1.1503559	2.471777	0.2517564950838263	0.34299568592189383
3393	ZNF429	1.1502331	0.32510296	0.25179868180202164	0.343043564313746
3394	ENSG00000267401	1.1500678	2.88243	0.25187404311439404	0.3431174373834833
3395	ENSG00000284846	1.1497833	2.738479	0.251990478512389	0.34324724686292185
3396	BRK1	1.1496913	0.69322985	0.25202542809446454	0.3432852511004765
3397	RN7SL4P	1.1496555	2.8433974	0.25204268565632026	0.3432991554860147
3398	NAT2	1.1495986	2.0115466	0.25206674580097477	0.3433141210909481
3399	ENSG00000260005	1.1495966	2.4893887	0.252067772795738	0.3433141210909481
3400	CDC42BPG	1.1491605	0.5342072	0.2522407908813624	0.34352094732201427
3401	LINC01676	1.1489784	2.0125928	0.2523211088765635	0.3436111118588056
3402	ABHD3	1.1489145	0.24697757	0.2523395232147924	0.343626579276697
3403	ENSG00000248596	1.1487794	1.135061	0.2523999821325146	0.3436992989734689
3404	CLK1	1.1485116	0.19954965	0.2525047858007072	0.34381317094709457
3405	ENSG00000232732	1.1484874	1.2764176	0.252522731880268	0.3438183799900828
3406	ENSG00000253335	1.1484525	2.494934	0.25253874936436504	0.34383057527806554
3407	ZSCAN20	1.1483629	0.73294246	0.252570937510673	0.34386478556556666
3408	H3C11	1.1483399	2.8935943	0.2525845999808869	0.3438737727109094
3409	GDPD3	1.1482204	0.5453648	0.2526279879889743	0.3439223576978037
3410	ENSG00000261818	1.1482143	1.8018199	0.2526344116712357	0.3439223576978037
3411	ENSG00000287158	1.1480955	1.1756148	0.25267843458089434	0.34397267232886236
3412	ENSG00000288098	1.1470894	0.64441115	0.2530950316700738	0.3445012676375675
3413	MMP24	1.1453652	0.7983323	0.2538075174245094	0.34535523438874405
3414	GUCA1B	1.1452119	0.84755003	0.2538692988128914	0.3454296483260739
3415	ZFAND2A-DT	1.144664	1.6165837	0.2540988544741897	0.345703358528918
3416	SYT7	1.1446123	0.4956143	0.25411452524033995	0.3457150202585298
3417	CLPX	1.1443571	0.35894606	0.2542209785043141	0.34585018469111317
3418	LINC02387	1.1438587	2.944089	0.2544332043225625	0.3461098964803528
3419	SRGAP3	1.1436781	0.27000183	0.25450022096224495	0.34619138995584925
3420	GUCY2C-AS1	1.1433998	0.5228604	0.2546141175852782	0.34631730017506573
3421	MT-TF	1.1426827	3.2798455	0.254919417941557	0.3467035082086226
3422	ENSG00000227230	1.1421572	2.497077	0.2551356200793471	0.3469394176986497
3423	SMPDL3A	1.1414837	0.66137606	0.2554133622613216	0.347278309007199
3424	ZFAS1	1.1414557	0.32403284	0.25542155674663053	0.3472797545983029
3425	FKBP9P1-1	1.1413314	2.3599877	0.25547778785824615	0.3473465105008898
3426	ENSG00000223732	1.1411146	0.7099477	0.2555639118604737	0.34744420379065744
3427	LINC02313	1.140497	1.4307345	0.2558234550903667	0.34777763988584326
3428	DSP-AS1	1.1404227	2.8760252	0.2558568054554594	0.3478035594034715
3429	PRELID3B	1.1404155	0.6768849	0.2558536680971601	0.3478035594034715
3430	TGS1	1.1403693	0.30567718	0.2558701922584306	0.34781074520038313
3431	LRRC37A7P	1.1400386	1.5663775	0.25601078181252424	0.3479740162081697
3432	ZNF75D	1.1399779	0.2677797	0.256034401408198	0.34799640737325704
3433	ENSG00000235609	1.1395056	0.37075692	0.25623140992638127	0.3482544571754093
3434	SGSM1	1.1389759	0.28135774	0.25644960822425245	0.34853156455974116
3435	CHST6	1.1382272	1.18721	0.25676724560703185	0.3489243031189652
3436	ENSG00000286410	1.1381801	2.3491468	0.25678743574278495	0.3489420025616581
3437	PITPNM3	1.1380054	0.53464997	0.2568546629295056	0.3490186227979418
3438	OSCAR	1.1379482	1.6565045	0.25688302252647927	0.34903293521370743
3439	GOLGA8H	1.1377022	1.3607459	0.2569832750624485	0.34915940876600404
3440	C20orf173	1.1375915	2.7750008	0.25703343479938257	0.34921781680831215
3441	CNOT2	1.1363415	0.17310938	0.2575475437671519	0.34985774460578434
3442	ENSG00000271758	1.136255	1.2840774	0.2575842502349588	0.3498978470834595
3443	MORC1-AS1	1.1352391	2.5025008	0.258014574346635	0.3503944265465415
3444	ERGIC1	1.1350908	0.19528873	0.2580685588441331	0.3504481938203506
3445	GSS	1.1348425	0.5899268	0.25817457153140705	0.35057260364265286
3446	MUC1	1.1346805	0.7744116	0.25824526129087194	0.35064903762283234
3447	HNRNPA1P57	1.1343695	2.331721	0.2583750543974772	0.3508057099575751
3448	ENSG00000225703	1.1343331	2.583347	0.2583931727390185	0.3508205287734115
3449	SLC45A4	1.1339577	0.26891804	0.25853984056032936	0.3510000879734296
3450	ZNF761	1.1338712	0.36809042	0.25858137290822264	0.35104668667961936
3451	CCL14	1.1335007	1.1024252	0.2587376471855542	0.3512392591264215
3452	SDHAP1-1	1.1333373	0.5982312	0.2588045811953011	0.35132032934851903
3453	CA14	1.1333094	3.5299702	0.25882268856264984	0.35133511603132883
3454	WFDC11	1.1331921	2.3503463	0.25887066041324575	0.35139043987078383
3455	ENSG00000269839	1.1329668	2.360467	0.25896428960052725	0.35148813999739337
3456	EFTUD2	1.1329341	0.30839488	0.258972951334497	0.35149009989095137
3457	ENSG00000259616	1.1326076	0.75641626	0.25911050147508735	0.35166698812278935
3458	M1AP	1.1325221	1.122289	0.25914774319929124	0.3516974550413116
3459	YTHDF2	1.1324967	0.3019208	0.25915461572759513	0.3516974550413116
3460	ZNF823	1.1319053	0.52821785	0.2594052054326482	0.3520081002635802
3461	FBXO42	1.1313487	0.20242754	0.25963531477869295	0.3522551747073482
3462	APOC4-APOC2	1.131084	4.101012	0.2597551492927197	0.352365142768792
3463	ENSG00000285834	1.1309845	1.5860332	0.2597947928461539	0.3524091036774931
3464	ENSG00000272320	1.1309717	3.7945178	0.25980242123855	0.3524096350930311
3465	RPL10P12	1.1306878	2.310067	0.25991802103585315	0.35255033253793383
3466	ENSG00000260000	1.1306878	2.5813231	0.25992062485337053	0.35255033253793383
3467	ID4	1.1303743	0.8215393	0.2600480780271162	0.35270355949768845
3468	ZNF510	1.1301904	0.4744203	0.26012380610553254	0.3527964437622465
3469	ANKRD17	1.1292783	0.12470521	0.2605033772189808	0.3532522127369661
3470	GRM4	1.1291826	1.0837834	0.26054910433237893	0.35329401128951804
3471	CCDC50	1.1284814	0.23427276	0.2608405024459642	0.3536404350932254
3472	ENSG00000289893	1.127927	1.9129775	0.2610791778360467	0.35393446362284403
3473	UBL3	1.1279185	0.26389602	0.26107804324922174	0.35393446362284403
3474	ENSG00000236924	1.1275843	0.9814571	0.2612229363082261	0.3540941608573215
3475	ENSG00000251088	1.1275728	0.9552788	0.2612260631434583	0.3540941608573215
3476	PLSCR4	1.1273717	0.240408	0.2613060121379998	0.354192673451619
3477	ZNF580	1.1269108	0.5524574	0.26150359911638693	0.3544407656703446
3478	EPB41	1.1267083	0.18242487	0.2615860569949878	0.3545426608277739
3479	KDM5B	1.126497	0.2144955	0.2616756972148452	0.35464441453213097
3480	NPY1R	1.1264595	1.0551683	0.2616928813529351	0.35465783363830555
3481	FAM183A	1.1263806	2.5577734	0.2617325315280256	0.35469109168251084
3482	MICU1	1.1263453	0.16414058	0.2617392720584564	0.35469109168251084
3483	DAO	1.1262579	1.8177103	0.26178367017867	0.35472164418489305
3484	SEPTIN3	1.1262575	1.2528002	0.261782768846725	0.35472164418489305
3485	ENSG00000268595	1.1260337	2.3152926	0.2618769947303411	0.35481848225970036
3486	ENSG00000275234	1.1258544	2.2843578	0.26195419432334965	0.35489345820443685
3487	ENSG00000259827	1.1255293	1.7993263	0.2620890297468853	0.3550563766270849
3488	LINC00467	1.1253628	0.54139704	0.26215676774225694	0.3551382629217878
3489	RSL1D1	1.1249183	0.46762916	0.2623443751074387	0.355367321989089
3490	ENSG00000287409	1.1245213	1.1893348	0.262511099417154	0.3555688126002438
3491	CDK13	1.1242939	0.15655653	0.2626062685551656	0.3556680405523266
3492	PHF12	1.1241531	0.2808197	0.26266753425092876	0.35574112364634786
3493	ENSG00000267879	1.1239944	1.5860142	0.26273877180751803	0.35582770758892357
3494	BCAM	1.1239122	0.38505495	0.2627689535593674	0.35585868629366985
3495	CACNA1F	1.1237918	1.5606354	0.2628238527832664	0.3559033419398117
3496	UPF3B	1.1236203	0.26318222	0.26289030253423323	0.3559834260993824
3497	ENSG00000287159	1.1234528	1.3013171	0.2629662115488471	0.3560655574134627
3498	SMARCA2-AS1	1.1222351	2.2643547	0.26348473358265323	0.3567090032528439
3499	DCP1A	1.1214126	0.22973354	0.2638262575300691	0.3571316494565478
3500	GUSBP3	1.1213472	1.521742	0.2638605164718384	0.3571581685839727
3501	ROMO1	1.1212201	1.6703937	0.2639135751192743	0.3572200589570966
3502	LAMTOR4	1.1210607	0.47084573	0.263976890541409	0.35729582855514425
3503	TMEM86B	1.1210074	1.0530623	0.26400088360788954	0.3573183721494443
3504	ZSWIM3	1.120816	0.69713604	0.26408184169505433	0.3574180130309262
3505	SMG7	1.1207465	0.19635662	0.2641095188983238	0.35743560434956984
3506	SH3GLB2	1.1202136	0.4953229	0.2643387639954057	0.3577060918956364
3507	PSMC2	1.1194917	0.45382315	0.26464378071957934	0.3580989422735301
3508	ENSG00000286422	1.1193378	1.7495288	0.264712074332153	0.35818140027305323
3509	ENSG00000256789	1.1191319	1.2842175	0.2647990463731977	0.35827917204606524
3510	ZNF442	1.1190944	0.84117466	0.26481402571739704	0.3582894847438613
3511	NR2C2	1.118973	0.18093741	0.26486200693871265	0.35833449128771855
3512	TCP11L2	1.1186067	0.36907962	0.26501760383481804	0.3585350392140229
3513	ENSG00000286850	1.1185592	1.2829412	0.2650439782714402	0.3585607593372391
3514	ENSG00000287999	1.1182042	0.7052065	0.26519262702125423	0.3587518904017178
3515	ENSG00000286073	1.1180155	2.3832586	0.2652775291778821	0.3588468087751251
3516	DNAJC9	1.1178945	0.4001106	0.26532378384466604	0.35888944018853247
3517	LINC01637	1.1176928	1.2139301	0.2654136818760853	0.35899109765586046
3518	LINC00486	1.1176583	0.1620823	0.2654226131590545	0.35899320693291586
3519	ENSG00000237372	1.1175241	0.9932087	0.2654798807455242	0.35905071881982775
3520	L3MBTL4	1.1174281	0.2737079	0.2655228782488715	0.35908892568423295
3521	PGGHG	1.1172436	0.2753959	0.2655997042052358	0.3591728748267633
3522	TCF12	1.1170602	0.10827906	0.2656752803058296	0.3592351742422127
3523	ENSG00000258772	1.1163951	1.2719108	0.2659637407918997	0.3595431012896907
3524	ENSG00000286335	1.1163944	2.2503853	0.2659662608097254	0.3595431012896907
3525	SIRT5	1.1163771	0.4040034	0.2659694583116312	0.3595431012896907
3526	TP53I3	1.1162659	0.56422377	0.26601746836550877	0.3595980201100221
3527	PATL1-DT	1.1162282	2.348037	0.26603929639657886	0.3596175444379225
3528	RNF125	1.115799	0.44204497	0.26621851824274584	0.35983998663497324
3529	RER1	1.1157901	0.2951344	0.2662186339990311	0.35983998663497324
3530	HINFP	1.1156431	0.53777456	0.2662839988779171	0.35991834847919196
3531	DTX3L	1.1155866	0.52114403	0.2663080175007523	0.3599408225437589
3532	SLC22A13	1.1154624	1.9579808	0.2663658188608097	0.35999896333491643
3533	ENSG00000258761	1.1150359	2.4711874	0.26654747016582087	0.360204481688732
3534	LINC01353	1.1149498	2.7289174	0.2665856848050653	0.36024612699828146
3535	ENSG00000256825	1.1148987	1.7327889	0.26660548034289155	0.360252883868535
3536	SLC35A5	1.1147002	0.53335404	0.2666868775181001	0.36034287509715157
3537	ENSG00000253217	1.1146343	2.2388408	0.26671999663364543	0.360367627446807
3538	LINC01641	1.1139567	1.2050949	0.2670018455864681	0.3607184119283644
3539	ENSG00000269307	1.1135999	2.680322	0.2671623373170448	0.36090519855378644
3540	ENSG00000205537	1.1135273	1.6605222	0.267191462794147	0.3609287973809275
3541	ENSG00000285382	1.1132599	0.4994341	0.26730074998721565	0.3610421013723145
3542	CCL16	1.1124567	1.7284364	0.2676502744545091	0.36147409910105066
3543	CCDC73	1.1123631	0.73956805	0.2676878756911673	0.36151485538723943
3544	LHX1-DT	1.1122283	1.639286	0.26774836627719156	0.3615764937457829
3545	H6PD	1.1120217	0.29808185	0.267830800018136	0.3616673249247984
3546	ITGAM	1.1120136	0.9468843	0.2678379072259216	0.3616673249247984
3547	ZNNT1	1.1119257	1.588184	0.2678773099775813	0.36170047250286297
3548	TBC1D14	1.1118244	0.17993732	0.2679136473372292	0.36173950697392043
3549	CSPG4P10	1.111729	2.845698	0.26796409640706276	0.3617875618074009
3550	ARNTL2	1.1113884	0.40622148	0.26810376480032344	0.3619660975393998
3551	LINC02050	1.1113396	1.6668087	0.2681293073736427	0.36198051149039845
3552	ANG	1.1113394	0.8201256	0.268126932120724	0.36198051149039845
3553	PARP4P1	1.1110762	1.5785044	0.26824113838847474	0.36211140869440434
3554	ERN2	1.1109345	0.58458793	0.268300533216663	0.36218154862328633
3555	ENSG00000263709	1.1106021	1.2642862	0.2684435316537921	0.3623393192155216
3556	SERPINB5	1.1106008	2.0281506	0.2684471702734569	0.3623393192155216
3557	DNAH1	1.110523	0.23951387	0.26847336366102204	0.3623646303648684
3558	ANO3	1.1102914	0.7339453	0.2685778736741855	0.36248699370357046
3559	ENSG00000253184	1.1102711	1.5460286	0.26858517080892985	0.36248699370357046
3560	SYCP1	1.1098826	1.0728879	0.26875223678118426	0.36266061922994103
3561	COG4	1.1096555	0.26037347	0.2688474017040043	0.362768932340859
3562	LINC02932	1.1095426	0.8800732	0.26889833939625185	0.3628175587919393
3563	MEI4	1.1093384	0.6825778	0.26898467826823086	0.3629139431015212
3564	NUTM2B	1.1091328	2.2034729	0.2690744772537265	0.36302504206405245
3565	ENSG00000291250	1.1079361	2.2002637	0.2695931263501459	0.3636441865495777
3566	SP110	1.1078444	0.2893219	0.2696242335586665	0.36367607261909873
3567	MTM1	1.1076657	0.25555325	0.2697027236482104	0.3637718663958053
3568	ENSG00000286145	1.106944	0.5749453	0.27001588980163777	0.3641640024803411
3569	RP9P	1.1068654	0.3586045	0.2700476939112637	0.36419680960676615
3570	IL23R	1.1066935	0.8892139	0.27012527491441174	0.36428126160399943
3571	SLC24A5	1.1066101	1.7418202	0.27016196954664917	0.36432065775871514
3572	ENSG00000287576	1.1064101	1.5075471	0.27024700385065276	0.36442523726965603
3573	TBK1	1.1060312	0.26989803	0.27040788635683866	0.36462199224159847
3574	ENSG00000288681	1.1055021	1.6963826	0.2706408371032391	0.36490579448622673
3575	ENSG00000262633	1.1054664	0.724461	0.2706541486386809	0.36491363909317764
3576	DUOX1	1.1053727	1.0137345	0.27069632328811377	0.3649603973279226
3577	LINC01867	1.1052457	2.5844905	0.2707534454774198	0.3650273051094762
3578	PACRG	1.1050658	0.40441906	0.2708250592093136	0.36511374601005353
3579	ENSG00000277151	1.1048609	1.7157912	0.2709185052810391	0.36522961465481946
3580	ZNF280D	1.1039636	0.20182605	0.27130038559948566	0.3657241848560208
3581	GSPT2	1.1038079	2.221719	0.27137479311796114	0.36581436293136443
3582	ENSG00000233365	1.103525	2.217201	0.27149685998713424	0.36594852023730146
3583	ENSG00000229195	1.1031948	0.67647904	0.271635872298264	0.3661257600105414
3584	ENSG00000228384	1.1031884	3.5147617	0.27164371795057257	0.3661262012332065
3585	ADGRE1	1.1028765	1.2116714	0.2717751342315638	0.36627291434130443
3586	ENSG00000180015	1.1024798	2.673858	0.27194993582661653	0.3664780688735803
3587	ENSG00000232692	1.102399	1.4421625	0.2719828857819681	0.3665123297307622
3588	NXPE2	1.1020474	1.1069496	0.2721328732259852	0.3667042989667402
3589	DGUOK-AS1	1.1019937	0.901836	0.2721555537026651	0.3667247137302818
3590	ENSG00000280116	1.101924	2.169233	0.27218834149759624	0.3667384515466326
3591	CD276	1.1019182	0.4278047	0.272186608926182	0.3667384515466326
3592	ENSG00000271806	1.1011819	1.4896879	0.2725096050306044	0.3671509958716385
3593	ENSG00000259118	1.1010245	1.4699895	0.27257965097763065	0.3672250489199286
3594	EIF5AL1	1.1001468	2.3876402	0.2729607977274432	0.36770802013087217
3595	ENSG00000257191	1.1001109	0.8205196	0.2729728322894972	0.3677140601043936
3596	KCNH3	1.0999765	1.6698607	0.2730351065190681	0.3677877743213537
3597	ENSG00000267737	1.099908	1.1940151	0.27306320308414717	0.367815447232368
3598	DDAH2	1.0997539	0.62416345	0.27312774923420824	0.3678718644818971
3599	ENSG00000229970	1.0996948	1.2242554	0.27315495875366413	0.3678881625473183
3600	HIPK1-AS1	1.0993662	1.5227572	0.2732968881158982	0.3680691351383614
3601	LINC02301	1.0992573	0.6068848	0.273340478005339	0.3681074803767595
3602	LINC02016	1.0991185	1.6340827	0.27340640897808	0.3681860877278508
3603	ENSG00000258982	1.0990292	1.0543654	0.2734454680070261	0.3682183221160867
3604	ENSG00000261124	1.0989177	2.2574444	0.27349309410947087	0.3682722714487215
3605	PYDC2-AS1	1.0988965	1.1868345	0.2735026176847031	0.368274912238281
3606	PARM1	1.0987195	0.2812598	0.2735742559632218	0.3683611888433372
3607	ENSG00000229569	1.0985782	2.372261	0.27364207890617115	0.3684423235615108
3608	ENSG00000267248	1.0983973	1.0073127	0.2737186315317931	0.36853520745210705
3609	ABCB4	1.098032	0.74632096	0.2738744572002574	0.3687348166087402
3610	ANKRD42-DT	1.0977335	0.4831929	0.27400598974557816	0.36890170823671353
3611	ENSG00000261310	1.0973624	2.2348373	0.2741710127486587	0.36910347438238966
3612	ENSG00000270540	1.0972646	2.182371	0.2742133839488003	0.3691503115922673
3613	CCDC157	1.097068	0.8161829	0.27429570399290015	0.3692509244795094
3614	ENSG00000288979	1.0969907	2.207284	0.2743329795825107	0.36928068772173217
3615	ENSG00000232512	1.096864	2.1752183	0.2743860280215506	0.36934188713011973
3616	WDR37	1.0966759	0.21257149	0.2744645184231295	0.36942711769401776
3617	LINC01667	1.0966438	2.1782267	0.27448499844764895	0.3694444723585199
3618	TRABD2A	1.0965917	0.31991905	0.27449964289555734	0.36945397185694134
3619	PLAAT3	1.096538	0.6680836	0.27452687614200294	0.36947020269630937
3620	OSTCP1	1.0964192	2.260665	0.27458335816253376	0.36952579383736994
3621	ENSG00000239480	1.096077	2.4147117	0.27473255293552906	0.3697061418938431
3622	ENSG00000283757	1.0959079	0.7088092	0.2748014321644116	0.369770601154856
3623	ENSG00000280299	1.0957128	2.1526737	0.27488980794579393	0.36987687520292534
3624	MED31	1.0954736	0.77272975	0.274991122788225	0.3700029756455939
3625	KBTBD4	1.0953943	1.7758292	0.2750301490873353	0.37003503799571913
3626	NRG4	1.0952023	0.70570254	0.2751086131943326	0.37013038029996714
3627	SLC38A1	1.0941905	0.20860948	0.27554861091458804	0.37067114870635093
3628	ENSG00000287048	1.0939041	3.2249768	0.2756825357719412	0.37083081863442235
3629	TSNAX-DISC1	1.0938888	0.53611094	0.27568243713389023	0.37083081863442235
3630	PIERCE1	1.0937933	1.495292	0.27572376126115067	0.3708657844467757
3631	CYP2J2	1.0931888	0.42225063	0.27598769771636084	0.3711900382067869
3632	CFAP69	1.0930213	0.3656857	0.27606045574762844	0.3712776401998953
3633	RTF2	1.0929477	0.35449728	0.2760951025231226	0.3713139823990893
3634	ALKBH4	1.0927377	1.0677258	0.2761892586995639	0.37143035321176887
3635	CNOT6	1.092384	0.2581317	0.2763414830894746	0.3716212238466244
3636	CYB561	1.0921311	0.74370056	0.2764546029971798	0.3717380571222644
3637	KRCC1	1.091763	0.31789312	0.27661327828619925	0.3719286936324847
3638	ENSG00000290453	1.0913154	1.7242124	0.2768140297377938	0.3721780679230006
3639	LDAH	1.091285	0.23268814	0.27682270238704	0.3721794528269256
3640	ENSG00000288724	1.0912584	2.3264732	0.27683856126196615	0.37219049904299123
3641	RNVU1-22	1.0911615	2.3838477	0.27688170503116505	0.3722191145487382
3642	ENSG00000262160	1.0911571	1.3057668	0.27688277597700195	0.3722191145487382
3643	TMEM42	1.0903594	1.2905691	0.2772320044734648	0.37263580238487115
3644	POLR3G	1.0903453	0.8201582	0.2772386495586321	0.37263580238487115
3645	LSM1	1.0899862	0.7043027	0.2773938498801847	0.3728341162912683
3646	TNIP1	1.0897464	0.23944025	0.2774952554212914	0.3729498247090039
3647	BAMBI	1.0897005	0.93432146	0.2775173204048768	0.3729691863964866
3648	FAM151A	1.0894555	1.0381819	0.277627589960303	0.3730761990089913
3649	ENSG00000288043	1.089185	1.5095206	0.2777465931347235	0.3731949229499425
3650	PRIM1	1.0889363	0.57761145	0.2778552918033967	0.3733209645659737
3651	ENSG00000264016	1.0887283	1.2835562	0.2779501109463522	0.3734374690411482
3652	ENSG00000251556	1.0879034	1.2526419	0.27831090488791593	0.3738706365681424
3653	THYN1	1.087877	0.95851296	0.27832353121324893	0.3738772846469932
3654	LINC00115	1.0878419	0.7785889	0.278336340148415	0.37388417765557375
3655	GABRA5	1.0878267	1.6018519	0.27834655264449604	0.37388758263037647
3656	REV1	1.0874054	0.1829477	0.2785251501564981	0.3741054716234285
3657	HM13-AS1	1.0873251	2.5335343	0.27856936497551266	0.3741292827311359
3658	TIMM17A	1.0873172	0.48532143	0.2785669658335086	0.3741292827311359
3659	ENSG00000235774	1.0873166	2.3622172	0.2785725859754197	0.3741292827311359
3660	PRRC1	1.0870432	0.3315127	0.27868632676681765	0.374261395976242
3661	FKBP9P1	1.0866026	1.7437239	0.27888649878656907	0.3744579315092321
3662	TMEM231P1	1.0865654	1.2824203	0.27889939417597986	0.374464921355993
3663	REXO1	1.0865422	0.35119018	0.27890873322624005	0.37446713602193044
3664	KLHDC3	1.0862076	0.5214103	0.2790571267424837	0.37464571328827145
3665	ELOB	1.086122	1.0750232	0.27909531890284556	0.37468665821058533
3666	LINC02525	1.0859027	2.9360104	0.2791961580165416	0.3747807074008915
3667	SPATA5L1	1.0855895	0.49925387	0.27932829218352806	0.3749374082897864
3668	ENSG00000229209	1.0854025	1.5870254	0.27941316536028643	0.3750409946449995
3669	ENSG00000239572	1.0841428	0.94105726	0.2799692396873547	0.3757459565741987
3670	TMEM44-AS2	1.0841178	1.7041601	0.2799834298508021	0.3757546455072028
3671	ENSG00000253634	1.0840853	0.958244	0.27999409161900346	0.3757585987726247
3672	C11orf54	1.0837283	0.27972087	0.28014857715253333	0.3759180929794046
3673	ZNF225	1.0832871	0.73798096	0.28034769112028585	0.37616057370848294
3674	LURAP1	1.0832524	1.0456053	0.2803638152508759	0.3761718439202963
3675	ENSG00000266460	1.0830191	2.2013805	0.28046783024786914	0.3762906685789661
3676	STXBP2	1.082949	0.34249946	0.2804931527791415	0.3763142750024418
3677	BACE1-AS	1.0827156	0.6743125	0.2805974064247834	0.37643340215080173
3678	RHOC	1.0824059	0.5455005	0.2807354656664563	0.3765874915854086
3679	RPL21P136	1.0823096	2.4083898	0.2807811894970714	0.3766280778440541
3680	MT2A	1.0821674	0.7514886	0.2808393411360923	0.3766957041438171
3681	N4BP2	1.0821271	0.22946823	0.28085756881149615	0.3767097773427229
3682	FHAD1-AS1	1.0815963	2.230364	0.2810997398693441	0.37701382941301936
3683	PGAP4	1.0813717	1.0922073	0.2811970367525453	0.37711316633001357
3684	ENSG00000236528	1.081059	2.144578	0.2813372493003329	0.3772804253573721
3685	LRP5	1.0810505	0.1721213	0.28133297797452406	0.3772804253573721
3686	SLCO4A1-AS2	1.0809243	2.0774925	0.28139231503433343	0.3773438787702594
3687	MIEF2	1.0807531	1.3858734	0.28147169928638116	0.377421774150893
3688	ENSG00000272079	1.0807495	2.1026495	0.2814736538176544	0.377421774150893
3689	LYPD6	1.0803796	0.35324037	0.28163282123323113	0.3776040067293271
3690	LINC02115	1.0796497	2.6931517	0.2819632974843145	0.3779950630647786
3691	H2AC14	1.079582	2.2152927	0.28199239311899793	0.3780203108050172
3692	TBC1D12	1.0795372	0.2088513	0.2820054185230496	0.3780203108050172
3693	KATNBL1P6	1.0789038	2.5717862	0.2822945768643455	0.3783454328922498
3694	ITIH6	1.07829	1.5975819	0.28256579827090056	0.37865683115564985
3695	C4orf54	1.0780188	2.0651624	0.2826849440534615	0.3788060704305184
3696	ELP6	1.0779992	0.6223802	0.28269418696602333	0.3788080324932971
3697	ENSG00000286288	1.0776778	0.70751643	0.2828334243401424	0.37895289986563185
3698	ASIC4-AS1	1.0769395	1.0011606	0.28316245990811295	0.37935200749945763
3699	WBP1L	1.0764405	0.23784807	0.28338289753777224	0.3796264399288741
3700	CHMP1A	1.0763447	0.5525614	0.2834297473894198	0.37967875659147704
3701	DNAJC15	1.0762745	0.26097482	0.28345860676546847	0.37970556254226945
3702	ENSG00000287514	1.0762725	2.074666	0.2834653522983327	0.37970556254226945
3703	GOLGA6L9	1.0762031	0.8926328	0.28349359287797476	0.3797307985339697
3704	LINC01331	1.0759207	0.67442393	0.28361872035416386	0.3798587580805025
3705	ENSG00000258760	1.0758685	0.8474391	0.28364040119865974	0.379877348190983
3706	ENSG00000272970	1.0757514	0.7864261	0.28369158221355845	0.3799354455375356
3707	ENSG00000278842	1.0754989	1.1402706	0.28380647912275264	0.3800788691890055
3708	ENSG00000284600	1.0753589	2.0519085	0.28387050708188954	0.3801437083424682
3709	ENSG00000226578	1.0752815	2.0947466	0.283905642500711	0.38017445427474966
3710	ENSG00000260202	1.0752758	2.166917	0.28390908001580806	0.38017445427474966
3711	LINC01229	1.0752333	0.669599	0.283922386757798	0.38018181891583946
3712	APOBEC3C	1.0749301	1.1329346	0.28406016799410966	0.38034539623253094
3713	TRARG1	1.0743754	2.0862815	0.28431059307186557	0.3806702389654865
3714	ENSG00000231204	1.074251	0.81577796	0.28436292491171916	0.38071937198886263
3715	MAML1	1.0740346	0.27268386	0.2844573206512332	0.3808352834737382
3716	ENSG00000288983	1.0740159	2.2683764	0.28447205492178285	0.3808445396723294
3717	ENSG00000290801	1.0736389	1.3984698	0.284635480344521	0.3810423790256889
3718	LINC00638	1.073587	2.635529	0.28466469876601846	0.3810710182117645
3719	FGD5-AS1	1.0733751	0.44271228	0.2847520870584601	0.3811692244652192
3720	UBR2	1.0733659	0.14144611	0.2847537144450424	0.3811692244652192
3721	H4C5	1.0728892	1.2209314	0.2849728085365189	0.38145201698995074
3722	BAZ2B-AS1	1.0728238	1.439786	0.285001093933432	0.3814793928967696
3723	SORBS3	1.07256	0.4019625	0.2851171684554519	0.3816137826913917
3724	TPST2	1.0724952	0.3775759	0.28514663895441145	0.3816322493212205
3725	LATS1	1.0723282	0.22234634	0.28521936630111133	0.3817190947352494
3726	SLC39A3	1.0721458	1.7009971	0.28530716942595086	0.3818261112648388
3727	MARCKSL1	1.0720735	1.1402239	0.28533878286103165	0.38185352598334416
3728	ENSG00000227885	1.0720624	0.6073556	0.28534333669830164	0.38185352598334416
3729	TMEM140	1.0719961	0.6778267	0.2853707135667479	0.3818796683046217
3730	NAPEPLD	1.071637	0.2678472	0.2855292692678068	0.3820813463069811
3731	CAMK2G-AS1	1.0714719	1.5024567	0.2856064764885854	0.3821636586261783
3732	ENSG00000284554	1.0713713	1.9267071	0.28565506853211486	0.3822076746724071
3733	RNFT1	1.0711702	0.48099688	0.28573947926824517	0.38229722633960844
3734	ENSG00000284377	1.0711281	0.74871004	0.28576052039136746	0.38230675335216513
3735	ENSG00000249901	1.0710669	2.2335021	0.28579079679308395	0.3823367550954535
3736	LINC00402	1.0709203	2.292656	0.28585750129087356	0.38239838378697094
3737	LINC01681	1.0707387	1.0893131	0.2859361471447851	0.38248917713656766
3738	RAD21L1	1.0706038	2.5495408	0.28600026148530866	0.3825644326158205
3739	LINC02173	1.0705034	3.0221438	0.28604513997712444	0.38261395409141113
3740	ENSG00000253496	1.069939	0.8735101	0.286295515684052	0.3829278206702179
3741	TBC1D22A	1.0699383	0.11052604	0.2862872841373217	0.3829273281399498
3742	C3orf22	1.0695167	1.38816	0.28648480653751945	0.3831704781313959
3743	PTPN1	1.0692434	0.2189181	0.2866008524012209	0.38329410678149717
3744	ARHGEF18-AS1	1.0691519	1.0729154	0.2866456575459248	0.38334350060887146
3745	TOR1B	1.0690988	0.7142629	0.2866726786891461	0.38336910907054883
3746	ENSG00000257181	1.0687653	2.0886106	0.28682044011552205	0.3835351143046211
3747	PABPC5-AS1	1.0679821	2.237086	0.28717640542703354	0.38399002173217134
3748	FAAH	1.0672572	0.51658636	0.28749775493471963	0.3843774892875845
3749	GRM1	1.0669837	0.58980703	0.28761802210216975	0.38450661433363886
3750	ENSG00000275654	1.0669694	2.0307312	0.28762987377187277	0.3845119027380767
3751	MAP1LC3A	1.0662591	0.34651706	0.28794642621987754	0.38490396255859255
3752	NPIPB13	1.0661983	0.71567136	0.287975691340535	0.38493193392900127
3753	ENSG00000285822	1.0661541	1.5256484	0.2879980876326934	0.3849513043542092
3754	TMEM14C	1.0659919	0.6199436	0.28806597083187185	0.3850314719100427
3755	ZNF385D-AS1	1.0658435	1.4673773	0.28813769791527744	0.38510620301564885
3756	BPIFA2	1.0653608	2.160886	0.28835552820166965	0.38537618728703305
3757	RNU2-63P	1.0651237	0.8424239	0.2884578355988399	0.38550233755021557
3758	ENSG00000257265	1.0649066	2.011402	0.288560789690879	0.38562934512531355
3759	ENSG00000231863	1.0648605	1.1629173	0.28858007678028974	0.38564453717094893
3760	MTND5P11	1.0646282	1.3505452	0.2886851984428648	0.3857744304311132
3761	HERC2P9-1	1.0645998	0.69786924	0.28869617176384105	0.38577850815123704
3762	SNRNP35	1.0643679	0.49803254	0.2888006729988747	0.38590756156566786
3763	LINC02341	1.0637746	1.0527512	0.28907061091380293	0.38623646967597813
3764	ENSG00000257781	1.0634758	2.2844617	0.289208610314473	0.38641025310289195
3765	ENSG00000263594	1.063137	1.1573594	0.28935747091608943	0.38659853819505946
3766	SH3TC2-DT	1.0630858	1.1107606	0.2893821822101577	0.38662094675638575
3767	ARF4	1.0628926	0.3289777	0.28946710767349854	0.3866919737061511
3768	PRDX6	1.0623846	0.45973715	0.2896967588621758	0.38697752806315106
3769	ZNF816	1.0616947	0.7629165	0.29000927971814844	0.3873524932450464
3770	CAPN2	1.061661	0.24073203	0.29002285612239553	0.3873600023984098
3771	PSMA6	1.0614326	0.31961802	0.29012587509735305	0.38748696904972024
3772	SNX6	1.0613155	0.21003145	0.2901786484028576	0.3875468233530527
3773	ENSG00000225258	1.0612378	1.0966706	0.29021737857125157	0.3875879196375277
3774	ENSG00000287523	1.0602995	1.1774466	0.2906427678211696	0.3881240987017116
3775	PABPC1P4	1.059914	2.772121	0.29082075484057196	0.38835113302693247
3776	ENSG00000237268	1.0593256	2.0802004	0.29108533300680844	0.3886404986227328
3777	CYC1	1.0592794	1.145202	0.29110676014888714	0.38865845115093917
3778	ZBED6	1.0592232	0.73391736	0.29112986061347046	0.38867863669686326
3779	ENSG00000267130	1.0585804	1.303685	0.29142420578853695	0.38905027615248017
3780	ENSG00000258776	1.0584466	1.2300056	0.29148333348216926	0.38911641965266935
3781	DPPA4	1.0583403	1.3903903	0.29153166875607445	0.3891510664185986
3782	SLC22A12	1.0580902	1.9843432	0.2916447063474011	0.38928061368560846
3783	RNF186	1.0574535	1.2657275	0.29193572062701867	0.3896476928984968
3784	INO80D	1.0573071	0.15627466	0.29199782462356066	0.38971990197928463
3785	ENSG00000266602	1.0570091	0.63425684	0.2921338111131701	0.3898800277779374
3786	LINC02105	1.056931	1.3671092	0.29217152191365964	0.38989830028914274
3787	ZNF676	1.0567689	0.97637844	0.29224572024344436	0.3899866298856014
3788	ENSG00000289197	1.0562223	1.3797517	0.29249598717116615	0.39029920765204684
3789	CRK	1.0561446	0.2479965	0.29252670779557155	0.390329505047916
3790	AKAP1-DT	1.0558695	1.2998235	0.292656364689744	0.3904811125996261
3791	LINC00347	1.0554637	3.6168206	0.29284446409218834	0.39072138174638726
3792	MAL2-AS1	1.0553838	1.3820572	0.29287906539945785	0.3907568418307616
3793	MFNG	1.0552793	0.6439525	0.29292180122172606	0.39080315267788873
3794	HORMAD2	1.0552257	1.3916656	0.29295055095509803	0.3908308018851395
3795	AMD1	1.0548713	0.26508912	0.2931069911076384	0.39100737578303724
3796	RFK	1.05462	0.8383638	0.29322088184773726	0.39111645085379243
3797	ENSG00000284665	1.0544931	2.1267748	0.29328378837456665	0.3911896446525513
3798	ENSG00000254859	1.0541521	0.48670134	0.29343537721461804	0.3913228246697796
3799	FAM151B	1.0540448	0.6422769	0.29348813212515173	0.3913764460877003
3800	ENSG00000251523	1.0540164	1.9650177	0.2935018197583515	0.3913839814505381
3801	ENSG00000286123	1.0538874	1.0872357	0.2935572249075362	0.3914471450861774
3802	DGAT2L6	1.0538254	2.074846	0.293590798856175	0.3914811950028206
3803	ENSG00000287264	1.0529531	0.9340137	0.29398517601334767	0.39195081055221154
3804	SIM1	1.0529457	1.442061	0.29399127802046554	0.39195081055221154
3805	ENSG00000259081	1.0528896	1.0850387	0.2940149930134987	0.39197169650053
3806	CLDN1	1.0525688	1.1964641	0.29416308245495154	0.3921460048108775
3807	YY1	1.0525469	0.2759412	0.29416989818362493	0.3921460048108775
3808	ENSG00000279057	1.0521945	2.0088336	0.2943340874983286	0.3923433989268226
3809	ENSG00000290569	1.0515182	1.015297	0.2946437638183278	0.39270244705306606
3810	KDM2A	1.0515115	0.12665848	0.29464010613130925	0.39270244705306606
3811	LINC01722	1.051198	1.2456124	0.2947888720911389	0.39286359139307303
3812	ZNF507	1.0505589	0.27992752	0.2950783276933156	0.39321706441574766
3813	ENSG00000245651	1.0501295	1.1359301	0.2952775122328716	0.3934609612739118
3814	LINC01241	1.049751	1.7768984	0.29545382039865714	0.39368512178219295
3815	SLC9B1P1	1.0497112	2.0313065	0.29547038760321537	0.3936964248522869
3816	ENSG00000255045	1.04954	1.5824102	0.29554975484535584	0.3937914022670699
3817	PLEKHH1	1.0492083	0.23403403	0.2956971645895499	0.3939662532128232
3818	KCNK6	1.049067	0.62902933	0.2957634528614113	0.3940330103533228
3819	FUT1	1.0489691	1.5417484	0.29581165047171715	0.3940864407362172
3820	LINC00543	1.0488605	2.678164	0.2958633533360519	0.3941445378404885
3821	ENSG00000256226	1.0487627	1.2425244	0.2959059194278113	0.3941904602334926
3822	ENSG00000271780	1.0484403	1.9757694	0.29605535505536507	0.39437874225144753
3823	ZFTA	1.048337	0.53875875	0.29609786223860457	0.39442457725519897
3824	IER2	1.0483072	0.28235537	0.29611039029278086	0.3944304763937154
3825	MOSPD3	1.0482656	1.5498276	0.2961354203493371	0.3944530279040486
3826	DMRT1	1.0481567	0.97560155	0.29618193578741714	0.39450419597318565
3827	LINC02003	1.0479765	2.2552652	0.2962675266002213	0.39460740688084833
3828	ENSG00000289996	1.0479103	1.9422054	0.29629644246295145	0.3946351271794111
3829	ENSG00000287383	1.0478207	0.99758655	0.29633656268829583	0.3946669746969679
3830	ENSG00000279091	1.0474758	3.0554848	0.2964996486799372	0.3948625780462051
3831	WASHC3	1.0474149	0.34245157	0.2965214543507855	0.3948700206178608
3832	ENSG00000229229	1.0471383	1.9504777	0.29665281797551724	0.3950233499158278
3833	LRATD1	1.0467386	0.3789172	0.2968322271593148	0.39525144367834164
3834	LINC02570	1.0467196	2.7332487	0.2968468797038084	0.39526014676991394
3835	ENSG00000231703	1.0465481	1.5500885	0.29692509057448774	0.3953348507311724
3836	TOPORS	1.0463568	0.4521101	0.2970079082519959	0.39543131246563956
3837	RSPH6A	1.0460687	1.3917018	0.29714507607119356	0.3955790922141149
3838	AMMECR1	1.0460072	0.2800704	0.29716826230950677	0.39559072871763057
3839	PALS1	1.0455571	0.19506334	0.29737316498377675	0.39582021506532444
3840	LINC02791	1.0454329	2.4467106	0.29743831278904653	0.39589610944327186
3841	HIGD2B	1.045207	2.388187	0.2975421872769217	0.3960048350553659
3842	ENSG00000229603	1.0452007	1.930839	0.2975443943216526	0.3960048350553659
3843	DYRK1A	1.0451044	0.12720537	0.2975816913159391	0.3960436501791042
3844	DDX19A-DT	1.0449451	0.5159855	0.29765631149498195	0.3961321342693111
3845	NUTM2D	1.0444695	1.9742361	0.297879776876394	0.39639703167991897
3846	ENSG00000249942	1.0443884	1.9351827	0.29791915516324263	0.3964332943253184
3847	LINC01817	1.0443336	2.3475988	0.2979444330100757	0.3964332943253184
3848	APOBEC1	1.0442771	0.9267478	0.2979692183388034	0.39645105310409684
3849	ADAM18	1.0440296	1.1592996	0.29808328094027076	0.3965811440381746
3850	ENSG00000225311	1.0439491	1.1287717	0.2981190394920462	0.39661788288666994
3851	ENSG00000272211	1.0436325	1.7607005	0.2982671157032852	0.39679320331417206
3852	MMP10	1.0428613	2.1112556	0.2986205556752455	0.3972091398834532
3853	ENSG00000274629	1.0426612	3.4063694	0.29871784425850484	0.3973276952829856
3854	KRT18P55	1.0425816	1.4456902	0.2987506161775535	0.3973604322676235
3855	ENSG00000290690	1.0425582	1.924713	0.29876368028216876	0.3973669553280454
3856	LDLRAD1	1.0424844	2.2076738	0.29879774191788083	0.3974014047771941
3857	HOTTIP	1.0421467	1.3645328	0.29895179693789226	0.39759543935114366
3858	ZBTB43	1.042033	0.3512978	0.2990012392297424	0.39765033585520376
3859	KLHL20	1.0419711	0.24677949	0.29902977686191834	0.39767742841284887
3860	TEX101	1.0417718	2.1915357	0.29912785975576256	0.39777527960421954
3861	CHMP2A	1.0414425	1.0017167	0.2992785398697045	0.3979522764519467
3862	MRPL44	1.041426	1.2056351	0.2992854772839972	0.3979522764519467
3863	LINC00624	1.0413711	0.5155521	0.2993071648195438	0.3979702474370551
3864	PLEKHG6	1.0411748	0.25471428	0.2993966706157375	0.39806752028954556
3865	LINC02964	1.0409517	0.5653079	0.2995011120499741	0.3981951530018932
3866	PPIC	1.0407397	0.9091694	0.2996016995341883	0.3983074956023997
3867	TMX4-AS1	1.0404866	2.4721692	0.2997217250002455	0.398445309130322
3868	MRGPRX3	1.0404507	1.9317296	0.2997347252373244	0.3984517142905911
3869	ENSG00000276449	1.040306	1.1348433	0.29980093315802114	0.39851797032699093
3870	CGRRF1	1.0402231	0.6705668	0.2998406302493689	0.3985598594793036
3871	APOD	1.0389674	1.9446967	0.300425963114318	0.39927251655862284
3872	RFPL3S	1.0385784	1.3446027	0.30060448763508735	0.39947874583038717
3873	LINC02271	1.0385579	1.9788822	0.300612224104512	0.39947874583038717
3874	KLHL36	1.0385535	0.54760605	0.3006139496427034	0.39947874583038717
3875	LINC00511	1.038397	0.19976194	0.3006830331266872	0.39955964600658755
3876	VWC2L	1.038199	0.97023034	0.30077920455549606	0.39966563080694006
3877	RNU4ATAC	1.037896	0.9296733	0.3009198709934066	0.3998307243359503
3878	CTH	1.0377555	0.6987753	0.3009841163475504	0.39990517564915995
3879	CAPSL	1.0375997	2.6209235	0.30106121736525326	0.39999670322355885
3880	DBR1	1.0375388	0.76371866	0.301084542911913	0.40001678045300215
3881	EIF5A	1.0371637	0.76911855	0.3012602568760936	0.40023931221803316
3882	UQCRB	1.0365254	0.8646367	0.30155723512094385	0.4006033504316288
3883	ENSG00000285926	1.0365244	2.1487575	0.3015589473925551	0.4006033504316288
3884	SH3GLB1	1.0363693	0.2386907	0.30162563555968996	0.4006810114974708
3885	ENSG00000248347	1.0360855	1.2444668	0.3017627962687114	0.40084134782721986
3886	ENSG00000231039	1.0357646	1.9275779	0.30191291868373277	0.40100794550677554
3887	ENSG00000231829	1.035611	1.4170394	0.30198380847825324	0.40109116337853473
3888	IER5	1.0355723	1.2028649	0.30200109083912624	0.4011031779218832
3889	ENSG00000257355	1.0352561	1.4874249	0.30214862773098333	0.40127724100696593
3890	GAPDHP33	1.0351945	1.8921609	0.30217505664338684	0.4013013965043948
3891	GPC5	1.0345964	0.31512585	0.30244961309790214	0.40160030698409377
3892	ENSG00000253666	1.0345144	1.0641503	0.30249027763785863	0.4016433509763453
3893	GET4	1.0342764	0.6937922	0.30260142802904266	0.4017799804280154
3894	GLT6D1	1.0341879	2.0493305	0.3026462816185081	0.40182005425716694
3895	ENSG00000277152	1.0337085	0.76737285	0.30286485106426037	0.4020639674270739
3896	ENSG00000284418	1.0336558	0.5086395	0.3028909021804763	0.40208270256349543
3897	NARF-AS2	1.0336547	1.891634	0.3028954770943741	0.40208270256349543
3898	TNPO1-DT	1.0336314	1.5209963	0.30290555440268424	0.40208511934530655
3899	LINC01455	1.0335886	1.9062746	0.30292597718665215	0.40210126848844513
3900	ENSG00000250658	1.0335522	1.9153852	0.3029399995362321	0.4021089211026883
3901	CRYBB1	1.033505	2.5680978	0.3029658687679731	0.4021322978893607
3902	RNF38	1.0332153	0.16713987	0.3030936792135214	0.40228001390913487
3903	GLRX2	1.0329608	0.918465	0.30321688478961323	0.40242160236242835
3904	ENSG00000289195	1.0327901	2.1381695	0.3032975676839784	0.4025088597906799
3905	LINC02498	1.0326766	2.100252	0.3033473026124634	0.40256177628683626
3906	FILNC1	1.032516	1.1758516	0.3034260126138846	0.4026552568948675
3907	CPB1	1.0323483	1.5458264	0.3035044289599579	0.40274834272963184
3908	TPCN1	1.0320778	0.1854648	0.30362450436569854	0.402874747652674
3909	CDK5R2-AS1	1.0318437	2.3781238	0.3037413391998334	0.4030187928819543
3910	ENSG00000254988	1.0317869	1.1281806	0.30376416995749184	0.40303810447619914
3911	ENSG00000224789	1.0317153	0.6534515	0.30379596378719037	0.40306930701036936
3912	DBX2-AS1	1.0314744	1.1734358	0.30391002570365844	0.4032096562244043
3913	FUT9	1.0313367	0.8606832	0.30397345804533665	0.403282827327734
3914	GTF2IP20	1.0311674	2.3721354	0.30405713088652314	0.4033633084812331
3915	ENSG00000287394	1.0309932	0.8402817	0.3041318663710568	0.40344902284221534
3916	RUSC1-AS1	1.0309421	0.7658319	0.30415915123256015	0.40346737038272423
3917	ENY2	1.0308961	0.4217696	0.3041770066320435	0.40347593138581034
3918	ETNK1-DT	1.0304644	2.1890173	0.30438537236461743	0.4037193284511423
3919	C17orf97	1.0300916	0.88702494	0.30455628005232227	0.40392400800664496
3920	ENSG00000287117	1.0298362	0.26879352	0.30467272072533036	0.404067435221061
3921	CELA2B	1.029213	1.871529	0.30497049542748267	0.4043852634734943
3922	TMEM245	1.028383	0.1596169	0.30535138516157606	0.4048352006370214
3923	KIFC2	1.0282525	0.39925092	0.30541469501397117	0.404908113301491
3924	BOLA3	1.0275891	1.1178756	0.30572933949685344	0.40528112409673805
3925	SERF1A	1.027568	2.0279787	0.3057421381971311	0.40528203585941863
3926	GTF3C2-AS1	1.0275569	1.8696027	0.3057466720071321	0.40528203585941863
3927	ENSG00000259276	1.0263306	1.8603383	0.30632245692168514	0.4059789627469035
3928	ENSG00000233875	1.0262976	2.002023	0.30633645478553106	0.40598646550947864
3929	LINC02864	1.0261669	0.9498508	0.3063953181847021	0.4060534263582056
3930	FBP2P1	1.0261452	1.9639006	0.3064070201821812	0.4060578841492329
3931	CBWD6	1.0260073	0.5256808	0.3064708578980771	0.4061314313138282
3932	VNN3P	1.0258404	1.8653634	0.3065521117993883	0.4062280535635422
3933	ZNF407-AS1	1.0253949	0.8282945	0.30675938825518645	0.40649166501363454
3934	MAF1	1.0249845	0.94686115	0.3069508845384467	0.4067122187373351
3935	HOOK3	1.0248717	0.1562688	0.30700116382880605	0.4067677715659574
3936	RASAL2-AS1	1.0247022	1.8744591	0.30708671117047387	0.4068589797741794
3937	TMED10	1.0245723	0.29382774	0.30714395768553704	0.40690161460785884
3938	RCOR3	1.024546	0.16756617	0.30715452495812096	0.40690454451606567
3939	ENSG00000280441	1.024513	0.6976254	0.30717471811089697	0.4069202258525193
3940	MYL6B-AS1	1.0244403	1.1313407	0.3072095605397166	0.4069553119841989
3941	PANK1-AS1	1.0242852	1.8969159	0.3072828638947867	0.4070349018308835
3942	ENSG00000287422	1.0242745	1.3695825	0.3072863594174422	0.4070349018308835
3943	ENSG00000290041	1.0237902	1.9540557	0.3075156100096623	0.40732749017409314
3944	DCLRE1A	1.0234677	0.81387144	0.3076650675884309	0.4074939077484239
3945	CACNG2	1.0224335	1.1632671	0.30815630511841535	0.40807624263492115
3946	ENSG00000253105	1.0222602	1.3248305	0.30823317275603473	0.40814473847441013
3947	RAD9B	1.0217807	1.2002541	0.30846295432511595	0.4084045825215327
3948	ENSG00000260808	1.0215156	1.9655724	0.30858948656797547	0.408549895791188
3949	ENSG00000248747	1.021308	2.0502713	0.3086872628527085	0.4086571245453635
3950	SPCS1	1.0204536	1.0685706	0.3090887172558539	0.4091441015772534
3951	ENSG00000257283	1.0202913	1.5055301	0.30916766089879455	0.40923747622858103
3952	CBWD4P	1.0199546	0.98407584	0.30932633133749504	0.40941411908442726
3953	LINC00336	1.0197246	1.8354629	0.30943426958394304	0.40954368168253485
3954	COLCA2	1.0190724	0.63572764	0.3097382265500736	0.40992586576082957
3955	NBPF7P	1.0184883	1.8940846	0.3100200510716382	0.41023195606452467
3956	GRM2	1.0182909	2.09128	0.31011341664502273	0.41033320192857614
3957	POU5F1B	1.0177974	0.58800876	0.31034320118281156	0.4106238168916972
3958	ENSG00000286097	1.0174128	1.8638374	0.31052799991840313	0.4108274573618189
3959	TONSL-AS1	1.0174016	2.0000148	0.3105351933666598	0.4108274573618189
3960	FAM76A	1.0173873	0.45524043	0.3105375724976088	0.4108274573618189
3961	PTGR2	1.0171211	0.4452845	0.3106636921727903	0.41098314312109263
3962	ENSG00000242536	1.0170403	0.8826142	0.3107048610760671	0.41102644041840475
3963	PPFIA1	1.0166122	0.1778063	0.31090420057020907	0.4112566279877235
3964	ENSG00000290459	1.0164237	1.4354789	0.3109996951145758	0.4113717718570625
3965	CFAP77	1.0162345	0.9020202	0.3110880082773736	0.41146623464315113
3966	METTL25B	1.0158765	0.5211446	0.3112555685687633	0.4116766799250831
3967	ELP5	1.0154864	0.5414307	0.3114401132021209	0.41190957720578175
3968	ENSG00000227527	1.0154613	2.5821488	0.31145716216407177	0.4119209386780904
3969	ZNF746	1.0150366	0.4227069	0.31165210278386	0.41215637241312264
3970	ENSG00000253363	1.0149664	0.6035366	0.31168791389571493	0.41219253831451025
3971	NOP56P3	1.0141493	1.886544	0.31207840856284297	0.4126641234982439
3972	LEMD3	1.0137205	0.2197495	0.3122780886150402	0.4128945279621848
3973	UBE2V1	1.0135442	0.25065967	0.3123626758920202	0.4129666081171262
3974	NUTM2A-AS1	1.0135357	0.211712	0.3123665244978098	0.4129666081171262
3975	GPATCH1	1.0131483	0.31843027	0.3125503588224994	0.41317599690368845
3976	ENSG00000286735	1.0130879	1.0415324	0.31258182732917505	0.4131842608527595
3977	ENSG00000287679	1.013084	1.2867509	0.3125851568705433	0.4131842608527595
3978	ENSG00000272772	1.0130553	1.1914054	0.3125998970242304	0.4131842608527595
3979	ENSG00000230186	1.0129669	1.8826387	0.3126393920211027	0.413215174722314
3980	ENSG00000287524	1.0127568	1.856444	0.3127402021933828	0.4133371971560917
3981	NPM2	1.0127228	1.0789447	0.31275743121041044	0.4133487498326748
3982	PAFAH1B1	1.0126339	0.13677898	0.31279450980339235	0.41338653491113764
3983	NELFE	1.0120072	0.41006577	0.3130934058262151	0.4137703242130051
3984	TRMO	1.0118011	0.6518121	0.31319432519988893	0.4138812311357681
3985	LINC02318	1.0116118	2.511294	0.3132875402172786	0.41398194539117666
3986	ENSG00000286830	1.0112259	0.89450824	0.31346703576116786	0.4141966546600828
3987	ZNF529-AS1	1.0108411	0.35142305	0.3136487528686182	0.41431234970939096
3988	ENSG00000287621	1.0105652	0.4788098	0.3137816927295652	0.41431234970939096
3989	PROX2	1.0105393	1.876147	0.3137997702931367	0.41431234970939096
3990	HMG20A	1.0105104	0.24464668	0.31380841495063	0.41431234970939096
3991	ORAI3	1.0102849	0.9079877	0.3139199096622518	0.41431234970939096
3992	SP1	1.0099273	0.25568375	0.31408724198987475	0.41431234970939096
3993	RGP1	1.0091743	0.38923827	0.314446443408186	0.41431234970939096
3994	ENSG00000253585	1.0090772	2.0422087	0.3144970717915166	0.41431234970939096
3995	ASPHD2	1.0090128	1.3664199	0.3145263976827591	0.41431234970939096
3996	ENSG00000270050	1.0088532	0.8168323	0.314602779478471	0.41431234970939096
3997	LINC02197	1.0076385	0.6698571	0.31517654917416693	0.41431234970939096
3998	RAC1	1.007605	0.24233107	0.3151960496240848	0.41431234970939096
3999	ENSG00000267731	1.0075535	2.5291471	0.31522793201767924	0.41431234970939096
4000	FZD5	1.0072259	0.5552208	0.31538019834736164	0.41431234970939096
4001	ENSG00000272657	1.007056	0.44963494	0.31545782840142295	0.41431234970939096
4002	MEI1	1.0068941	0.7082569	0.31553952233192195	0.41431234970939096
4003	NLRP13	1.006688	1.7997093	0.31564121714073506	0.41431234970939096
4004	ENSG00000271011	1.0057389	1.3110887	0.3160933435119783	0.41431234970939096
4005	XKR8	1.005529	1.4101518	0.316196256612086	0.41431234970939096
4006	ENSG00000231781	1.004564	1.7848319	0.31665719608601994	0.41431234970939096
4007	MGAT2	1.0041151	1.4992896	0.31687493124858657	0.41431234970939096
4008	TAS2R13	1.0038931	1.2859823	0.31698167845196257	0.41431234970939096
4009	STPG1	1.0038832	0.47876728	0.3169821699948757	0.41431234970939096
4010	SCN10A	1.0035579	1.2491862	0.3171423596265409	0.41431234970939096
4011	LINC00609	1.0023364	1.1616263	0.3177293752368136	0.4148199762810281
4012	GAS2	1.0022868	0.35031152	0.3177501760445124	0.41483601171592355
4013	TXNL4A	1.0018193	0.28942916	0.3179738904843469	0.4151169513379101
4014	GUSBP2-1	1.0012909	0.32013696	0.31822977564375027	0.4154176012411031
4015	ARHGAP18	1.0011872	0.17679977	0.31827737220531327	0.41545746030649333
4016	DNAJC3-DT	1.0010324	0.638188	0.31835514163884965	0.41554783659077676
4017	ENSG00000261633	1.0003774	1.7802143	0.3186726655241461	0.41590655979671604
4018	RRAGC	1.0003421	0.6170981	0.318688753889356	0.4159164103795857
4019	ENSG00000290823	1.0000879	0.6537349	0.3188089656292332	0.41606214680992626
4020	CERNA1	1.0000303	1.4025925	0.31884143391661546	0.4160833326547039
4021	PARP10	1.0000188	0.43828544	0.3188422876642898	0.4160833326547039
4022	ENSG00000269681	1.0	22.361404	0.3188591166546851	0.4160941439211601
4023	PEX26	0.999849	0.3016306	0.31892527514302166	0.41616932524759154
4024	FRMPD1	0.9998125	1.0065566	0.3189463866103301	0.41618572173499074
4025	ENSG00000259274	0.9997146	0.82051164	0.31899080676898567	0.416221379026742
4026	NME6	0.99968106	0.58867335	0.3190068673075824	0.41622760403376624
4027	MAP2K4	0.9996641	0.16979438	0.3190126718336747	0.41622760403376624
4028	ENSG00000249184	0.99940616	1.7733798	0.3191430634956305	0.4163754194424855
4029	DENR	0.99922913	0.24973066	0.3192233823930312	0.4164690512437601
4030	ENSG00000259052	0.99921227	1.673983	0.31923727361989107	0.41647601668295803
4031	ENSG00000234735	0.9990172	9.994296	0.3193334529648157	0.41657917204609146
4032	SCML2P2	0.9989354	2.58931	0.31937203301838624	0.41661834035866635
4033	DIRC1	0.99874115	1.7858514	0.3194652159510404	0.41672873369719715
4034	ENSG00000253500	0.99865985	0.88658357	0.3195013813254675	0.4167647461438303
4035	CDKN1B	0.99838954	0.46629286	0.3196304431616006	0.41687925398242265
4036	ENSG00000222031	0.99832225	1.1875739	0.3196645424448792	0.41691057307321366
4037	RNU1-45P	0.9982995	9.201689	0.3196801371784385	0.41691974612521693
4038	RNU6-519P	0.9981948	9.116342	0.3197307107159418	0.4169633696761002
4039	ATP6V0D1	0.99801826	0.31617588	0.3198087241304496	0.41704277120031685
4040	AK7	0.99795	0.64362794	0.31984345375104833	0.41706815149782167
4041	LINC02212	0.9979368	1.7846009	0.31984531573858577	0.41706815149782167
4042	ENSG00000227579	0.9976592	0.55814743	0.3199844201855583	0.41722719541063286
4043	ENSG00000286110	0.997495	2.6008005	0.32006788862169017	0.41732485582208545
4044	ENSG00000237936	0.99718946	8.479395	0.3202168092216711	0.41750784941035984
4045	ENSG00000248918	0.9971712	8.470767	0.3202256246151469	0.41750816490879555
4046	ZMYM6	0.9971322	0.27447617	0.32023824651994526	0.4175134431631049
4047	ENSG00000268623	0.9971225	8.446887	0.3202491610827318	0.41751649523216006
4048	TMPRSS7	0.99705887	1.2797701	0.3202732829378309	0.4175255878063576
4049	ENSG00000214788	0.99695927	1.7651802	0.3203220655046054	0.41757800476344564
4050	RNU1-57P	0.9967368	8.261814	0.3204357959925931	0.41770390259776485
4051	ACER3	0.996267	0.2133872	0.3206559717890895	0.41794616225536857
4052	NOS2P3	0.9961825	8.039388	0.3207041544366275	0.4179977762159057
4053	CYCSP48	0.9961503	8.024183	0.3207197399120521	0.41800690221167736
4054	LINC01186	0.9960895	0.84795815	0.32074206890089935	0.41802481657529766
4055	FTH1P22	0.9960172	7.9765925	0.32078418612426046	0.4180685193994336
4056	RCC2P2	0.995946	7.951267	0.32081869276275415	0.41809111272106086
4057	ENSG00000236892	0.9958835	1.8504871	0.3208438925190419	0.41810991893045785
4058	PPIAP78	0.9955636	7.820623	0.32100390250007677	0.4182653193115197
4059	ENSG00000288710	0.9954721	1.5886513	0.3210459827903205	0.4183089570547967
4060	ENSG00000287865	0.9954101	1.7694303	0.32107381184964634	0.4183340242255479
4061	RPS27P14	0.9951744	7.7004166	0.3211925192696917	0.4184662984481633
4062	ADCY8	0.99511325	0.70332885	0.3212148976476718	0.41848425815688817
4063	RN7SL580P	0.99460256	7.5359244	0.3214698081649787	0.41878394634534216
4064	ENSG00000272335	0.9945874	1.0280058	0.32147072738678345	0.41878394634534216
4065	PSMC1P7	0.9944578	7.501431	0.3215400399256417	0.4188630357194152
4066	TBC1D3G	0.99433655	7.4676437	0.3215988198504342	0.4189171948395465
4067	SPRING1P2	0.9942628	7.449497	0.32163461475572613	0.4189526151333214
4068	ENSG00000240669	0.9941447	7.4198527	0.3216918979263041	0.41901602282117195
4069	RPL23AP83	0.99409956	7.408034	0.32171379746047946	0.41903333980770374
4070	HMGB3P3	0.99398506	7.3827543	0.32176935934403617	0.4190691283780688
4071	ENSG00000287801	0.99397534	1.0920444	0.3217694585915211	0.4190691283780688
4072	ENSG00000270324	0.99397194	7.379435	0.3217756960925038	0.4190691283780688
4073	TM4SF19	0.99396676	1.3123412	0.32177235067427734	0.4190691283780688
4074	RIOK3	0.99383783	0.21841356	0.321831993168573	0.41912003004019815
4075	ENSG00000233090	0.99382555	7.3439302	0.3218467960116491	0.419128099269295
4076	PBX2	0.9936694	0.29234356	0.3219162696895402	0.41919615213362643
4077	PHB1P20	0.99358225	7.2884183	0.32196489646631615	0.4192482626909638
4078	RPS20P13	0.9935204	7.273465	0.3219949343840973	0.4192761655294733
4079	ENSG00000271712	0.9934384	7.2561502	0.32203470851464083	0.41931674425791393
4080	KRIT1	0.99336714	0.17421773	0.3220610885667334	0.41933988104657044
4081	Metazoa_SRP-148	0.99276817	7.117742	0.32236021508024193	0.419695694417111
4082	ENSG00000226739	0.9926358	7.091825	0.3224246394717356	0.41976834896389736
4083	ULK4P1-1	0.9925689	7.075451	0.32245709223765795	0.4197881540297128
4084	ENSG00000283240	0.9924976	1.0830069	0.3224880749944643	0.4198060433606999
4085	KHDRBS2	0.9924956	0.17939422	0.3224828976434817	0.4198060433606999
4086	ENSG00000259840	0.992472	7.0587	0.32250418096977906	0.41981578735274794
4087	ENSG00000270995	0.99243927	7.052589	0.32252011049787177	0.41982530114205335
4088	ENSG00000260593	0.9923958	1.1870428	0.32253752143375436	0.41983674272375093
4089	VN1R17P	0.9921361	6.994864	0.32266745593324075	0.41999464809122383
4090	SRMP3	0.99192405	6.956369	0.3227705802053773	0.42010642028174433
4091	H3P41	0.99184275	6.944837	0.3228099668974641	0.4201395959407273
4092	RN7SKP117	0.99177504	6.9293003	0.32284306544499897	0.420167074697754
4093	ESCO1	0.9915224	0.2066293	0.3229579028227916	0.42029406605195896
4094	OR7K1P	0.99135715	6.858663	0.3230462656203287	0.42039782590467295
4095	GXYLT1P4	0.9911905	6.8329496	0.3231274549731198	0.4204810090661087
4096	CSPG5	0.99110633	1.2427387	0.323162908796094	0.42050624564900657
4097	RNF14	0.9910996	0.34549862	0.3231641185143963	0.42050624564900657
4098	ENSG00000277653	0.99100053	6.8004875	0.32321980472420186	0.4205674678154006
4099	RN7SL491P	0.99091643	2.0066545	0.32325788382108245	0.4205970538726309
4100	ENSG00000266614	0.9909029	6.78516	0.32326739632745594	0.4205970538726309
4101	KANSL1L-AS1	0.99088794	0.31351238	0.32326845310687713	0.4205970538726309
4102	CLUHP5	0.990738	6.758482	0.3233476676598219	0.420688878431686
4103	SUMO2	0.99051034	0.3983462	0.32345074121496453	0.4208117388177271
4104	ENSG00000232514	0.9904592	6.715328	0.32348345680831514	0.4208430588707878
4105	SETD2	0.9903506	0.1201216	0.32352753392095757	0.42088915787895154
4106	LINC00921	0.990331	6.696113	0.3235458582107059	0.42090175250160167
4107	RPL7P10	0.99025357	6.6843114	0.32358354371899856	0.420939532844338
4108	ENSG00000257994	0.99018	6.6738687	0.32361936534786984	0.42097488657203136
4109	ENSG00000266196	0.98999804	6.6479883	0.3237080326065348	0.42107701164472394
4110	ANXA10	0.98995876	1.2727082	0.32372381286637686	0.42107701164472394
4111	FER	0.9899504	0.1559076	0.3237235692040772	0.42107701164472394
4112	COX6CP2	0.98986065	6.630122	0.32377489808486604	0.42113221118955146
4113	ENSG00000276496	0.98937577	6.5609083	0.3240113067149544	0.4214245834322159
4114	LINC01707	0.98934954	0.86804193	0.32401698740952456	0.4214245834322159
4115	RN7SL60P	0.9893222	6.554309	0.3240374662791714	0.4214399629533715
4116	ENSG00000231585	0.98913664	6.5309715	0.3241279393972719	0.42153511530961
4117	TRBV7-3	0.9890188	6.5130525	0.3241853651271128	0.421587280982726
4118	CPA3	0.98886836	1.326678	0.32425372881256764	0.42165366460291115
4119	ENSG00000272106	0.9888396	1.7354656	0.3242700327452658	0.42166360626512556
4120	USH1G	0.9886859	2.8417945	0.324346891183538	0.4217522871713955
4121	ENSG00000241537	0.9885046	2.2351537	0.3244344541089452	0.42185318524279725
4122	PCDH20	0.988493	6.44681	0.32444181171502906	0.42185318524279725
4123	PRRG2	0.98839915	1.0003195	0.32448499890886706	0.4218980743542481
4124	PPP1R2	0.9882149	0.33209652	0.32457015329010486	0.4219862592087123
4125	ENSG00000257199	0.98813003	6.400254	0.3246189842864651	0.422027211724659
4126	UFL1-AS1	0.9880355	0.31728816	0.3246572292146448	0.42206566508168325
4127	ENSG00000279061	0.98762506	6.341964	0.3248654978991612	0.4223251472689095
4128	ENSG00000248245	0.98749894	1.6224571	0.3249243727277701	0.4223893462087004
4129	ENSG00000273767	0.9874885	6.324306	0.3249322289964749	0.4223893462087004
4130	KRT18P66	0.98742586	6.3182015	0.32496278977719417	0.42241779720176714
4131	CBX3P4	0.98717296	0.97283375	0.32508151686637143	0.4225044625786265
4132	ENSG00000255817	0.98711663	1.7696164	0.3251119069864531	0.42253268338474226
4133	OR11H7	0.98702073	6.272332	0.3251606973674529	0.42257353865286673
4134	PARP8	0.9870047	0.19673677	0.32515959964284136	0.42257353865286673
4135	ENSG00000226172	0.9869931	6.271039	0.32517428415885763	0.42257991860721184
4136	UBE2Q2P4Y	0.98697346	6.2680063	0.3251837404347492	0.4225809305569572
4137	ENSG00000280400	0.9869118	6.258729	0.3252140167068116	0.4226089976140977
4138	LINC00589	0.9868726	1.3206863	0.32523048942420585	0.42261912621357606
4139	LNCDAT	0.98670876	6.2376113	0.32531327875959515	0.4227154267693456
4140	XIAP-AS1	0.98625946	1.7675875	0.3255295675741394	0.42297571932579514
4141	PCF11	0.98625016	0.21269524	0.3255309660481226	0.42297571932579514
4142	ATOX1	0.9857983	0.48718533	0.3257524032006688	0.423218273112242
4143	TLR12P	0.98557013	6.1209455	0.32587017197901424	0.4233599838606882
4144	EPB41L1-AS1	0.98554605	2.092002	0.325879923383977	0.4233613581153237
4145	SPEN	0.9854503	0.14389615	0.3259197306713174	0.42340177784324323
4146	SLC27A2	0.9853824	0.3743943	0.325956681831039	0.4234384851230543
4147	ENSG00000289229	0.98537064	6.100129	0.3259677672265311	0.4234415900660908
4148	ENSG00000248853	0.98532134	6.0974207	0.3259918937424444	0.42346163518550933
4149	C12orf75	0.9852431	0.40509707	0.3260249008179804	0.42349321472483353
4150	ENSG00000249818	0.98515743	1.7169945	0.326065322282711	0.4235344233155547
4151	BPNT2	0.9850919	0.44787714	0.3260984608981208	0.4235661700847297
4152	ENSG00000289097	0.98506904	6.0713787	0.3261153640049437	0.42357682757615417
4153	ENSG00000231054	0.98480934	6.0484004	0.3262422169351279	0.42372776841857457
4154	DEFB126	0.9847901	6.042888	0.3262519380116736	0.42372776841857457
4155	LENG8-AS1	0.98476475	0.39800277	0.32625767802831473	0.42372776841857457
4156	SPATA2P1	0.9847055	6.0360084	0.32629342723620003	0.42376289621965674
4157	ENSG00000259670	0.9844643	6.0126443	0.3264115110821999	0.4238654770288687
4158	LINC00226	0.98445517	6.011848	0.32641593329370067	0.4238654770288687
4159	ENSG00000290564	0.98444897	1.7322636	0.32641552814670993	0.4238654770288687
4160	ENSG00000275265	0.9842839	5.998201	0.326499900084092	0.42396320652468106
4161	LINC02154	0.9842149	1.7122142	0.32652777481684114	0.4239865646323616
4162	ENSG00000263622	0.9841086	5.981406	0.3265858321239884	0.42403180759390746
4163	ENSG00000287344	0.98410046	1.7555029	0.32658756021653224	0.42403180759390746
4164	ENSG00000243062	0.983965	2.1212246	0.3266526095265576	0.4240936516229252
4165	MYO5BP3	0.9832408	5.904664	0.32701124933168024	0.42451400367750286
4166	ITFG2	0.982979	0.21365795	0.327132367600821	0.42464859489337015
4167	PIK3CDP1	0.982869	5.87374	0.3271934200309933	0.42471652544699084
4168	CLPSL1	0.98272014	2.464043	0.3272658123974659	0.4247991718989203
4169	ENOX2	0.9823046	0.2010129	0.32746178701391426	0.42501956567173765
4170	DEFB115	0.9822831	5.8228064	0.32748117303657065	0.4250333990174814
4171	ANKRD34A	0.9822263	1.9018743	0.3275063065813023	0.42505469105847926
4172	ILF2P1	0.98197585	5.7994666	0.3276321271652547	0.42520665534988067
4173	HSPA1A	0.98182625	0.877118	0.3277013837206295	0.42527387033783387
4174	SOCS2	0.9816112	0.66534317	0.3278058807146421	0.4253797124534332
4175	ENSG00000286049	0.98154414	5.765492	0.3278440520275814	0.4254136706450787
4176	ENSG00000280163	0.9814587	1.2371588	0.32788225994632336	0.42545191299936197
4177	ENSG00000248560	0.9814067	5.7529383	0.3279116744431302	0.42547874349288733
4178	SCUBE1-AS2	0.98135483	5.7500653	0.32793705644681004	0.4254895629864385
4179	CARMIL3	0.98134345	0.9359912	0.32793748752659235	0.4254895629864385
4180	ENSG00000288953	0.9812219	1.9654901	0.3280004577942288	0.42555992683069627
4181	MTCO3P22	0.98116827	5.7364225	0.3280288552793583	0.42558410476058117
4182	OLIG3	0.9811525	5.734548	0.3280365714463258	0.42558410476058117
4183	ENSG00000279480	0.9810963	5.7313232	0.3280641565075896	0.42560855405617387
4184	GYG1P2	0.9808842	5.7145987	0.3281682826434451	0.42570961715957617
4185	ENSG00000279444	0.9808126	5.709046	0.328203709711963	0.4257442331198736
4186	ENSG00000273297	0.9806063	1.1031438	0.32830059346226803	0.42585856641696046
4187	AKAP13-AS1	0.9805784	0.5623738	0.3283125402571524	0.42586211552859304
4188	ENSG00000237586	0.980574	5.6908407	0.3283208194464967	0.42586211552859304
4189	MROH7-TTC4	0.9803882	0.5912267	0.3284063485603521	0.42593901942078005
4190	ENSG00000232751	0.980315	5.6712174	0.3284482421700746	0.42597398779530193
4191	SMARCD2	0.98029846	0.4774605	0.3284508042984474	0.42597398779530193
4192	ENSG00000261276	0.9798722	5.639957	0.32866622805178025	0.42621932183813366
4193	ENSG00000267448	0.9794986	1.6828098	0.32884798688469385	0.42643231787055497
4194	ENSG00000250698	0.9794724	1.7024953	0.3288590598693103	0.42643532146227325
4195	ENSG00000259403	0.9794167	1.7059689	0.3288887897794942	0.4264625168996115
4196	ENSG00000240086	0.9793563	0.67879564	0.3289153703784168	0.4264856273580994
4197	ENSG00000271137	0.9793003	5.599278	0.32894774380437264	0.4265162476113036
4198	ENSG00000290594	0.97908497	5.5841446	0.3290537395381413	0.4266309640050161
4199	ENSG00000285042	0.9790354	5.581726	0.32907787860793636	0.4266509020646225
4200	CTC1	0.9788476	0.32891855	0.3291625891489097	0.4267266469591525
4201	AGBL2	0.9787677	0.47700346	0.32920228299124554	0.4267440247320168
4202	ENSG00000275094	0.97871834	5.5582604	0.32923424983167504	0.4267741029147922
4203	LINC02270	0.9786682	1.7352079	0.329254823642515	0.42678941152927136
4204	ENSG00000236846	0.9785381	5.5471654	0.32932296794200355	0.4268663798999119
4205	CYP2R1	0.97842497	0.47727916	0.3293727936595656	0.42689687556579264
4206	FOXE1	0.978391	5.538851	0.3293956898809003	0.4269151888492064
4207	ENSG00000275115	0.9783697	5.5347095	0.3294060695149442	0.42691727939424495
4208	PCP4	0.978139	0.73328775	0.3295143314799093	0.42702349551356167
4209	LINC02119	0.9777453	1.0038534	0.32970994304648715	0.427220147579433
4210	ENSG00000287396	0.97766435	5.489029	0.3297538652066915	0.42726569092793376
4211	ENSG00000257896	0.97764206	5.487651	0.3297649092701308	0.4272686324767016
4212	ENSG00000256258	0.9772803	5.4658875	0.3299431150204436	0.4274881555703071
4213	BRS3	0.977254	5.4649415	0.32995636190824673	0.42749394503971583
4214	ENSG00000279747	0.9771758	1.7969061	0.32999287787135756	0.4275107518623165
4215	STIMATE-MUSTN1	0.97716844	1.7014408	0.32999567051017453	0.4275107518623165
4216	ENSG00000261502	0.97716373	0.6753597	0.32999489863744924	0.4275107518623165
4217	SALRNA3	0.97702724	5.4486766	0.3300680426972138	0.4275817605679112
4218	LCN9	0.97685796	5.439021	0.3301516802538421	0.4276787307477883
4219	ENSG00000250567	0.9766883	5.4275813	0.3302354832529659	0.42777203970671
4220	NMBR-AS1	0.9766587	5.42732	0.33024968168909663	0.42777203970671
4221	ENSG00000228530	0.9766585	5.4254065	0.33025006375648835	0.42777203970671
4222	ENSG00000226218	0.97663724	5.4256372	0.33026054746961453	0.42777424104783063
4223	LEPROTL1	0.9764941	0.2788856	0.3303245459560349	0.4278457561297672
4224	ENSG00000290778	0.97642314	1.0093902	0.33035982412593046	0.42788006902536135
4225	POTEE	0.9763565	5.40788	0.3303993229080985	0.42790846591788995
4226	ENSG00000250971	0.9762838	1.108844	0.3304303230821032	0.42792337349740384
4227	LINC02253	0.9762634	0.84528893	0.33043990637274645	0.42792337349740384
4228	UNC119B	0.97625685	0.8690069	0.33044598259414903	0.42792337349740384
4229	MT1A	0.9761815	5.398102	0.33048575266132796	0.4279634947375777
4230	ENSG00000285679	0.9760049	0.25650966	0.33056575580025904	0.42804433035420697
4231	LINC01758	0.97590804	5.3799844	0.3306207086443782	0.4281041045910268
4232	OR4C11	0.9756239	5.363291	0.33076111787048346	0.42827452587228937
4233	HSPA14	0.9753733	0.41781983	0.33087890515137774	0.4284156476313257
4234	EIF1P2	0.97532564	5.3459997	0.33090841384666214	0.42844246350911286
4235	PRAMEF1	0.97511935	5.334006	0.3310102883788736	0.4285401840615283
4236	SKAP2	0.9749091	0.17526178	0.3311065863387449	0.4286420645326368
4237	ENSG00000232627	0.97489625	5.320443	0.3311208067280549	0.4286490787932058
4238	ENSG00000287167	0.9748524	5.3185105	0.3311425589072313	0.42865923042204623
4239	ENSG00000260060	0.97474855	1.2165622	0.33118951427028975	0.4287038347182311
4240	DTX4	0.9746637	0.28374	0.3312296098788796	0.42874433953223323
4241	ENSG00000273269	0.97421193	1.2269521	0.3314567129191093	0.428992691376569
4242	ENSG00000287433	0.9740588	5.273876	0.33153522378787703	0.42907149803396505
4243	TNFRSF1A	0.9740422	0.22327885	0.33153315616383716	0.42907149803396505
4244	ENSG00000254906	0.97395915	5.2677	0.3315842761023625	0.4291235769654482
4245	ENSG00000276509	0.9738892	5.263306	0.33161894118973956	0.4291542020654251
4246	SKINT1L	0.9737614	1.6916072	0.33168056054205497	0.4292139651699881
4247	CRB3	0.9734689	1.2843069	0.3318217131517157	0.42937380525753976
4248	EI24P2	0.9734084	5.237994	0.3318569056905948	0.42940092623241516
4249	OR52B6	0.97340155	5.237764	0.3318603076036629	0.42940092623241516
4250	ENSG00000259601	0.97338295	5.235876	0.33186971624289263	0.42940169093169983
4251	ENSG00000272784	0.9732312	5.2279572	0.33194476991577615	0.42947005111911796
4252	IFIT2	0.9732128	1.1033278	0.33194900661471927	0.42947005111911796
4253	ENSG00000225647	0.9730807	1.88856	0.33201733384873244	0.42953562838758763
4254	RN7SL667P	0.9729398	5.2128744	0.33208894952181167	0.4296168653883374
4255	MCCD1P2	0.9729172	5.2132645	0.33210050994531337	0.42962040785561767
4256	ENSG00000233417	0.9725033	1.2866203	0.33230186438762643	0.42985805110632286
4257	MRM3P2	0.97230977	5.1812224	0.3324009651358725	0.4299519827933469
4258	ENSG00000279286	0.97201306	2.152199	0.3325472941457288	0.4301225491396787
4259	ENSG00000255750	0.972	0.9280203	0.3325504968922346	0.4301225491396787
4260	ENSG00000229886	0.97197837	1.6876392	0.33256103810515025	0.43012475920653903
4261	NACC1	0.9719336	0.46604502	0.33258268126884427	0.430131608922483
4262	MTHFS	0.97192734	0.2562033	0.3325839993914981	0.430131608922483
4263	FNTA	0.97176945	0.27363217	0.3326629358732939	0.43019942244888504
4264	GYG2P1	0.9716636	0.6458606	0.3327173776080127	0.4302584007317171
4265	CEACAM21	0.9713662	0.78349674	0.33286388597381	0.4304250005085661
4266	RN7SL174P	0.9713391	5.1300235	0.33288256921209725	0.4304377301582728
4267	ENSG00000278920	0.97128737	2.0563138	0.332906955806502	0.43045783372802915
4268	ENSG00000248569	0.9711118	5.118126	0.3329957834812354	0.43052724170582246
4269	NR4A2	0.97109586	0.37063652	0.33299599749664277	0.43052724170582246
4270	ELOF1	0.97091204	1.0781379	0.3330917626304749	0.43062818988475277
4271	CICP17	0.97076553	5.100849	0.33316735532443587	0.4307030493652609
4272	XRCC6P3	0.97054094	5.0910416	0.33327882648675455	0.4308242804271601
4273	ENSG00000287537	0.9704412	5.084623	0.33332859918664803	0.43085745088367866
4274	NPM1P14	0.9703707	5.081964	0.3333637334348386	0.4308768503545869
4275	RPL7AP58	0.9702539	5.076284	0.33342173820814414	0.4309403845018367
4276	HSP90AB7P	0.9701871	5.072927	0.3334548981941946	0.4309610668003594
4277	ENSG00000289076	0.9699017	2.2225764	0.33359587824587533	0.43110813448604834
4278	LINC00348	0.9698674	0.7136101	0.33360464372196486	0.43110813448604834
4279	G3BP1	0.96964973	0.23371398	0.33371574004967675	0.43124025763404955
4280	GREP1	0.96951765	1.9507186	0.33378550551260844	0.4313189658614076
4281	TFG	0.9694688	0.18273048	0.33380415911183714	0.431331624709535
4282	NPM1P5	0.969333	5.0328836	0.33387935818073977	0.4314059005196653
4283	ENSG00000254202	0.9693224	0.7709536	0.33387781412544304	0.4314059005196653
4284	ENSG00000283108	0.96884245	0.7331799	0.3341178724808237	0.43166827140506603
4285	INSM2	0.96872824	5.0045843	0.334180029277526	0.43172566827847086
4286	LINC02622	0.96847194	2.1060686	0.33430573764364446	0.4318766132154658
4287	MEX3D	0.9681695	0.81170976	0.3344551429495928	0.43205816248930334
4288	MDFIC2	0.9681305	0.92238253	0.33447301210806335	0.432069784700474
4289	TNNC2	0.9680828	1.718144	0.3344993219405761	0.4320923096066785
4290	LINC02512	0.96782917	1.7528112	0.3346242334824393	0.43223073451971644
4291	POTEM	0.9675546	4.951078	0.3347642894721503	0.4323887056392005
4292	ENSG00000241929	0.96752423	4.949269	0.33477920921609183	0.43239650780832906
4293	LINC02164	0.96742153	4.945124	0.33483054365866816	0.43245134107120603
4294	ZNF674-AS1	0.96716195	2.174977	0.33495911983628923	0.4326059305624466
4295	RNF180	0.9671248	0.303604	0.33497244287925343	0.4326088768894242
4296	ENSG00000275464	0.96711975	1.425388	0.33497916813311446	0.4326088768894242
4297	ENSG00000288040	0.9670588	4.9290495	0.3350113274497486	0.43263893564262795
4298	ENSG00000253871	0.96690863	2.4478178	0.3350843411801968	0.43272175143975666
4299	ENSG00000257737	0.9666759	4.9122396	0.33520213269498733	0.4328509084105986
4300	ENSG00000253176	0.9666569	4.911319	0.33521137232178444	0.43285136184674405
4301	ENSG00000274002	0.96662045	4.9099545	0.3352294689919646	0.43286325186855523
4302	ENSG00000234484	0.96659416	4.908579	0.33524282367062364	0.43286901835110775
4303	MRPS36P2	0.96654415	4.906684	0.33526767806790236	0.432889632690389
4304	ENSG00000288763	0.96651715	4.905479	0.3352811542485602	0.4328955550440487
4305	ENSG00000233214	0.9663958	0.83964854	0.33533449087190725	0.432952941207915
4306	LINC02578	0.9660975	4.88763	0.33549048666630477	0.43313138175174204
4307	ENSG00000286461	0.9659022	4.878002	0.33558790542117367	0.43323573024407924
4308	MRPL23	0.9658949	1.1912467	0.3355891046093712	0.43323573024407924
4309	CAGE1	0.9657726	1.295478	0.3356480780311626	0.4333003765331908
4310	ENSG00000236504	0.96550333	1.6511295	0.3357815626780921	0.43343822666855036
4311	ENSG00000260156	0.96546626	4.8597584	0.3358053683955249	0.43345746627416093
4312	DSG1	0.9653713	2.2405005	0.33585139718776846	0.4334938996594118
4313	LINC02240	0.9653649	0.41383383	0.3358494257250735	0.4334938996594118
4314	KLF2P1	0.96531343	4.8582506	0.3358807315320479	0.4335123103104448
4315	ENSG00000213280	0.96530956	4.853655	0.3358834650360054	0.4335123103104448
4316	COX7BP2	0.9649927	4.840796	0.3360417221569867	0.43370507223579285
4317	PRAC2	0.9648939	4.836433	0.3360909366596849	0.4337455990208654
4318	RPL23AP18	0.9648296	4.8347917	0.33612327462079417	0.433768426170486
4319	DUTP7	0.9647296	4.829719	0.3361730061978906	0.43380595477539574
4320	ENSG00000272735	0.96463436	4.8268986	0.33622079764562474	0.4338442078364238
4321	LINC02508	0.9645668	4.823688	0.3362545004376629	0.4338761999500095
4322	IQCF5	0.9644956	4.821268	0.3362898246314511	0.4339102824413758
4323	ENSG00000269053	0.9644475	4.818471	0.33631390516215065	0.4339298559623351
4324	ADAM17	0.964386	0.18955775	0.3363363271668861	0.4339472885855506
4325	MAFTRR	0.9643057	0.5497164	0.33637863858808403	0.43399038129454276
4326	ENSG00000276348	0.96409243	4.8041673	0.3364915079362145	0.43412135792953704
4327	ENSG00000280417	0.96407944	4.8043175	0.3364979854976844	0.43412135792953704
4328	C16orf90	0.9640192	4.801493	0.33652774661144713	0.4341482516817911
4329	ENSG00000233406	0.9638918	4.7965403	0.3365916162811585	0.43420764316979754
4330	SLC43A1	0.96388394	0.57853913	0.33659001347897244	0.43420764316979754
4331	LINC00710	0.96383566	1.1694164	0.33661297748647745	0.4342236967931043
4332	FGF14-AS2	0.9638232	4.7949953	0.33662609579875247	0.43422708665473003
4333	ENSG00000236226	0.96380806	4.7934813	0.33663343879576213	0.43422708665473003
4334	ENSG00000273198	0.9637033	4.7885594	0.33668592296533495	0.43428328326974314
4335	RPL10P2	0.96338177	4.776113	0.33684655675300446	0.43444561389366065
4336	KRT74	0.96338046	4.7773156	0.3368474575834087	0.43444561389366065
4337	LINC03036	0.96333367	0.56947726	0.33686542380761497	0.4344572792866134
4338	ENSG00000250592	0.9632906	0.89744	0.3368865917818471	0.43447307326780693
4339	ALDH18A1	0.96311945	0.19231749	0.3369696798449624	0.434534198418864
4340	EAF1	0.9629084	0.58134294	0.33707789582892167	0.43465072740234145
4341	LSM11	0.9628083	0.6959447	0.33712783868585416	0.43470361660507123
4342	FOXCUT	0.96272737	4.7509627	0.3371740623450713	0.4347517074793551
4343	CA12	0.96264374	0.3896571	0.33720815669759485	0.43478415671210446
4344	TBC1D22B	0.9626208	0.2836635	0.3372209194096072	0.43478910069920707
4345	BARX2	0.96259475	0.4666831	0.337235417706904	0.4347895802329751
4346	ENSG00000260867	0.96234435	1.7523317	0.33736320415878884	0.43492649219369667
4347	CPEB2-DT	0.9618872	0.5297843	0.33758895851473036	0.4351944912576858
4348	CENPCP1	0.9617031	2.0544827	0.33768550222431115	0.43530742481720375
4349	ENSG00000287654	0.9615336	4.7056646	0.33777134309308254	0.43539503072995406
4350	ENSG00000237774	0.9614664	4.702622	0.33780510354116455	0.43541549806113206
4351	ENSG00000288321	0.9614235	1.0525471	0.3378237218013509	0.43542797110481674
4352	RPL7P1	0.96129197	4.697249	0.33789277961623576	0.4355054543512015
4353	MBTPS1-DT	0.96116716	4.693383	0.337955309790397	0.43556376584743667
4354	LYARP1	0.96115625	4.691339	0.3379605909306578	0.43556376584743667
4355	STEAP4	0.96110433	0.8212942	0.3379737981041745	0.43556376584743667
4356	RABIF	0.96087235	0.9537647	0.3380992490751271	0.43567676344092804
4357	LINC00686	0.9608661	4.6805735	0.33810621060330104	0.43567676344092804
4358	ADO	0.9608258	1.6642746	0.33812469206060425	0.43568904966441685
4359	ENSG00000228973	0.96074	4.675463	0.33816932120808707	0.43573502683472043
4360	SPRYD3	0.96060866	0.9016218	0.3382326482295589	0.43580509335846174
4361	LINC01779	0.960553	4.6684895	0.3382628533796125	0.43583248052387474
4362	ENSG00000286451	0.96051806	1.3713489	0.3382770104377588	0.4358391897319358
4363	ENSG00000223901	0.960438	1.7782224	0.33831815376858665	0.4358806670253091
4364	RPS21	0.9604036	0.8610179	0.33833308510953075	0.43588837214381143
4365	ENSG00000286600	0.9602426	0.9810007	0.33841389029854263	0.43598094258620185
4366	ENSG00000235403	0.96019614	4.6571827	0.3384422106754851	0.43599130182947937
4367	CTBP2P2	0.9601893	4.6559954	0.3384452642277641	0.43599130182947937
4368	ENSG00000259923	0.9600602	4.6502414	0.33851021324598496	0.4360588923038032
4369	ENSG00000215023	0.9600231	4.6485786	0.33852869625836024	0.43606183158812006
4370	LINC00939	0.9599077	0.85853904	0.3385834310884219	0.43611860044817025
4371	ENSG00000227083	0.95959985	4.6367393	0.3387414452548939	0.4363105930232444
4372	LINC00645	0.95956105	1.6932236	0.3387563040934133	0.4363181913497062
4373	ENSG00000227709	0.95950484	4.6315546	0.3387886127581574	0.4363479510718721
4374	CPLX1	0.95947343	0.56454474	0.3387973300336473	0.4363479510718721
4375	PPP2R1A	0.9592699	0.23005754	0.33889901782957843	0.43645583186377196
4376	LINC01568	0.95900196	0.91026396	0.3390372069498184	0.4365991618373773
4377	TSPAN10	0.95892876	1.3477159	0.33907488052002577	0.43663613008869595
4378	FAM99A	0.9586184	4.6029496	0.33923320153134306	0.4368050548600541
4379	CYP4F2	0.95828617	1.0273892	0.3393962187331905	0.4369921490103355
4380	ENSG00000278635	0.9581914	4.5850825	0.3394486632063325	0.43704811889120326
4381	SPINK1	0.95812076	0.5884994	0.3394795935134505	0.43707638655134334
4382	AMMECR1L	0.95743054	0.34339857	0.33982386476966286	0.43746180355158854
4383	ENSG00000274678	0.9573048	4.555163	0.33989439522949183	0.4375410324844249
4384	ENSG00000285041	0.9572723	4.5533047	0.3399107257308095	0.43755048826726656
4385	ENSG00000271938	0.95720685	4.5524535	0.3399431065406162	0.43758060378290675
4386	ENSG00000225284	0.9569976	4.544451	0.34004894085383197	0.43770526581819863
4387	FAM242D	0.9568368	4.5397263	0.34012971859530705	0.43779766971914846
4388	ENSG00000287936	0.9565393	4.530909	0.3402796779529904	0.43796753771420677
4389	LINC01560	0.95637965	1.2664632	0.34035317249492436	0.4380389765357003
4390	TPRG1-AS2	0.9561241	4.514895	0.3404884415635385	0.4382014886033246
4391	ENSG00000287861	0.95602983	1.2896475	0.3405324218354161	0.43824650841810503
4392	IRAK4	0.95598173	0.3146741	0.3405533646071994	0.4382618786406648
4393	ENSG00000178636	0.9559753	2.2827382	0.34056284431052886	0.43826209305866154
4394	CCDC88C-DT	0.9559595	4.5096617	0.3405715304041014	0.43826209305866154
4395	AHSA2P	0.9559048	0.19786534	0.3405914103282741	0.4382760939690914
4396	ENSG00000243116	0.955878	4.5089045	0.34061256834171316	0.4382917387529329
4397	NADK2-AS1	0.9556615	4.498567	0.3407215326372982	0.4384203666535736
4398	DEPDC1-AS1	0.9555708	1.6211554	0.3407643895054904	0.4384631252162859
4399	CLCN3	0.9553334	0.1904696	0.34087914239496453	0.4385884032959915
4400	ENSG00000283128	0.9552853	0.3342726	0.3409040949701113	0.438608919864055
4401	RNU6-879P	0.95524246	4.4856358	0.3409325507833071	0.43863394251262816
4402	COQ8B	0.9551523	0.29762226	0.34097128501641083	0.43867218740698444
4403	ENSG00000228935	0.9550505	4.4800944	0.34102949942547145	0.4387354915864425
4404	PPM1J	0.9547926	2.515796	0.34115845476246154	0.4388897984366871
4405	LINC02198	0.95473886	4.4708805	0.34118661895206026	0.43891443586652834
4406	ATP13A5-AS1	0.95459735	4.4654603	0.341257837354042	0.43899445698085215
4407	NAPGP2	0.9545417	4.4665904	0.34128511874672296	0.43901795474358546
4408	USP3	0.954504	0.15860696	0.3412973838738934	0.4390221353449961
4409	FPGT	0.9544385	0.38851258	0.3413308921730144	0.4390536407998482
4410	AARSD1P1	0.954286	4.4561973	0.34141453940888533	0.4391264391773783
4411	ENSG00000248608	0.9542162	4.453732	0.34144998949200056	0.4391604360003551
4412	RPS17P7	0.9541197	4.454222	0.34149766088530153	0.4392101492127724
4413	ENSG00000232749	0.95402884	4.447666	0.3415445094140557	0.43924720116848054
4414	BDNF-AS	0.954027	0.31962022	0.3415401126031018	0.43924720116848054
4415	ENSG00000270591	0.9537331	4.4387474	0.3416937145115737	0.439415879087478
4416	ENSG00000290413	0.95346814	4.430906	0.3418273500134712	0.4395761253520299
4417	KAAG1	0.95315045	4.4211364	0.3419875875447671	0.43977057138249454
4418	LINC01634	0.95302635	4.4202695	0.3420509260788567	0.4398287916716351
4419	ENSG00000285974	0.95290226	4.412749	0.3421134188646989	0.4398795507838474
4420	ENSG00000261751	0.9528941	4.4133596	0.34211749940322433	0.4398795507838474
4421	MED15P7	0.95273125	4.407668	0.34219952033214873	0.4399680758242566
4422	LINC01977	0.9527128	1.6199397	0.34220441923683453	0.4399680758242566
4423	ENSG00000254599	0.9526661	4.406058	0.34223270792970695	0.43999282989494876
4424	GTF2IRD2	0.9525535	0.3411602	0.3422837375125838	0.44004010836398844
4425	ENSG00000240440	0.9524111	4.398197	0.3423615858635458	0.4401236637993441
4426	RNU6-1105P	0.9523017	4.39428	0.34241673087934665	0.44018293544064263
4427	RDH5	0.95219046	0.52725184	0.3424668253444968	0.44023571154941016
4428	DNAH17-AS1	0.9521572	2.09334	0.3424881205022249	0.44025146479298244
4429	TREHP1	0.95209956	4.3888445	0.3425188499466325	0.44027934419166187
4430	CBR3	0.95198005	0.9710083	0.3425753719723925	0.44034037545033977
4431	NDUFC1	0.95162725	0.55704814	0.34275115872201845	0.44054982718828606
4432	ENSG00000254099	0.9516269	1.7063247	0.34275641407264734	0.44054982718828606
4433	ENSG00000272010	0.95159096	4.3730497	0.34277622678886766	0.44056366470913133
4434	FGB	0.95145303	1.1075011	0.3428435263690184	0.44063853383791124
4435	RIMKLBP1	0.951233	4.3625965	0.3429570651188567	0.4407611938445604
4436	ENSG00000261668	0.9511449	1.6596601	0.34299968433915784	0.4407895031401047
4437	ENSG00000253180	0.9510264	1.6085863	0.3430598107150352	0.4408349633983913
4438	WARS1P1	0.9510127	4.3568788	0.3430687798856674	0.4408349633983913
4439	ARL6IP1P2	0.9509287	4.35424	0.3431106818359083	0.44087717311921326
4440	ENSG00000269374	0.950845	1.6105589	0.34315170474360646	0.44091825112412
4441	ENSG00000250524	0.95072186	4.346736	0.3432157467818878	0.44098495344900884
4442	SHISA5P2	0.9507098	4.34739	0.34322172790718986	0.44098495344900884
4443	RPL41P2	0.95036024	4.3378124	0.34339839911037606	0.4411886671558963
4444	RPL7P57	0.95032907	4.3357882	0.34341451493859776	0.4411977324490129
4445	ARL2BPP1	0.9502052	4.332799	0.34347703306841215	0.4412664104987478
4446	LINC00376	0.95016396	1.2293823	0.34349551490542707	0.441278512804086
4447	EIF2S3	0.9500837	0.24838062	0.3435317794608924	0.44131345879989814
4448	ENSG00000273381	0.9499996	1.971666	0.3435806390703461	0.44136458259114497
4449	ENSG00000259351	0.9499494	1.2295517	0.34360132495843076	0.4413795126042116
4450	ENSG00000287591	0.94989496	0.8753358	0.34362926912208136	0.4414037653374249
4451	QRSL1P3	0.9498874	4.3227677	0.3436383793132999	0.44140382453574273
4452	ENSG00000272764	0.9495852	4.3143797	0.34379128007884374	0.4415769308772362
4453	DEFB116	0.9495175	4.313171	0.34382576004271304	0.44160957042226134
4454	ENSG00000226087	0.94944924	1.9563916	0.3438592393358927	0.44164092301875996
4455	ENSG00000213561	0.9494041	4.3106384	0.3438833475065196	0.44166023833300344
4456	OR5G3	0.9493426	4.3080363	0.3439140130883327	0.44168797429652473
4457	TIGD7	0.94909436	0.90970993	0.344036968950172	0.44182413452437347
4458	RIPK4	0.9490854	0.32123613	0.34403817777248025	0.44182413452437347
4459	AREG	0.94905734	0.5646109	0.3440525056199124	0.4418308831169667
4460	PPIL4	0.94899786	0.23073982	0.34408139669043525	0.4418563328946473
4461	TMEM167AP2	0.94895655	4.2971187	0.3441096776692797	0.441868578767452
4462	ENSG00000266521	0.94894046	4.296506	0.3441181537179272	0.441868578767452
4463	ENSG00000278151	0.9488306	4.2941647	0.3441740941406052	0.44191710487144226
4464	RPL5P16	0.948769	4.291972	0.3442047101321707	0.4419447630778435
4465	MTCYBP35	0.9485926	4.2876444	0.3442941371551752	0.4420479287928161
4466	PDE11A	0.94840527	0.2431419	0.34438131091295276	0.4421481961201944
4467	SQLE	0.94834524	0.5488153	0.3444162410658711	0.44216526178600024
4468	LYSMD4	0.94833237	0.40427566	0.34442184227952577	0.44216526178600024
4469	RNU6-1140P	0.9481366	4.274384	0.34452562593964764	0.4422868385092255
4470	ALG1L5P	0.9480627	4.2728176	0.34456356308276836	0.4423122204503546
4471	ENSG00000268015	0.94805664	1.3151972	0.34456351498347193	0.4423122204503546
4472	DRC3	0.9478788	0.8006692	0.34465329411578727	0.4424157449679893
4473	LINC00960	0.94769996	0.6813686	0.34474325355603996	0.44251955721630115
4474	RPL23AP49	0.94750845	0.6132686	0.34483928602284075	0.442631159248802
4475	ENSG00000290589	0.94740003	4.253098	0.3448997822500295	0.44267622895327624
4476	PDE7A-DT	0.9473966	4.2537827	0.3449016690407246	0.44267622895327624
4477	RASSF1-AS1	0.94736695	4.253138	0.3449166206335621	0.4426837517226684
4478	ENSG00000286890	0.94728106	4.2518053	0.34496039477076557	0.44270483367130153
4479	THAP12P9	0.9472809	4.2506104	0.3449601060574059	0.44270483367130153
4480	FN1-DT	0.94726926	4.2497563	0.34496612303501595	0.44270483367130153
4481	ENSG00000287655	0.9471988	4.247138	0.34500201458759694	0.4427350086008958
4482	ENSG00000285519	0.94702184	1.791966	0.3450906013629019	0.44283702087461063
4483	USH2A-AS1	0.946706	4.2354956	0.345252450201206	0.4430330387324988
4484	ENSG00000289058	0.94652146	4.2297845	0.3453458579125265	0.4431295475501743
4485	USP21P1	0.9464563	4.2296376	0.3453793783924869	0.4431492061168079
4486	FAM95B1-1	0.94639874	4.2260838	0.34540832245090813	0.4431746670192155
4487	ASLP1	0.9463174	4.22544	0.3454500120780818	0.4432164792965125
4488	ENSG00000259681	0.9461937	4.2208714	0.3455123755167838	0.4432848134182453
4489	ENSG00000289538	0.9460734	1.6572893	0.345568959104962	0.44333404911861324
4490	ENSG00000184188	0.9454629	4.20126	0.3458843625712168	0.44371530487850996
4491	KLHDC10	0.9454224	0.17659469	0.3458970371433363	0.4437198755283228
4492	ZNF671	0.9451867	0.6775292	0.34602029483532315	0.4438546074673524
4493	ENSG00000288751	0.9451543	4.1947193	0.3460414386386268	0.4438700376352917
4494	ENSG00000213488	0.9451184	4.193203	0.3460589586901732	0.44388081889833153
4495	ENSG00000255648	0.9450046	1.7905121	0.3461152554747505	0.4439413361895699
4496	ZNF143	0.94489825	0.28723815	0.3461643951413004	0.44399267052757707
4497	ENSG00000253897	0.9447974	1.0238595	0.34621902661154236	0.4440510457986486
4498	ENSG00000233978	0.9446378	4.179468	0.34630425547728294	0.44413696329390123
4499	ENSG00000288067	0.9444857	0.72005254	0.34637370165591874	0.4441931105273108
4500	ENSG00000251459	0.94439644	4.1737046	0.34642668191563164	0.4442471772462786
4501	C15orf32	0.94417495	1.6853719	0.3465370384088764	0.4443769932703671
4502	WASF1P1	0.94411814	4.166093	0.3465687229572577	0.4444059212305484
4503	ENSG00000270210	0.9439682	4.1633253	0.3466452752376181	0.4444923801548667
4504	GSTM3P2	0.94390446	4.160614	0.34667755934219124	0.44452207232539115
4505	OR4D2	0.94386834	4.159789	0.34669587562407767	0.4445338533739161
4506	GOLGA6L22	0.9438265	4.15908	0.3467168105801942	0.44453728717904
4507	ENSG00000261459	0.94382197	0.9737517	0.3467141811396377	0.44453728717904
4508	SLC2A1-DT	0.943671	0.6173472	0.34679100329797763	0.44460900059511677
4509	ANKRD37	0.94352525	0.9710586	0.3468676600378441	0.44466045352540096
4510	ENSG00000270798	0.94342977	4.1484437	0.3469196006034827	0.4447084012335399
4511	ENSG00000203971	0.9433128	4.1470017	0.34697845974010144	0.444755659939552
4512	ENSG00000260368	0.9432539	1.7662103	0.34700773249723704	0.4447814744071395
4513	ENSG00000240291	0.9432056	0.38561025	0.3470295976604997	0.44479779299023564
4514	STK40	0.9430584	0.2871627	0.34710300179072384	0.4448567513541771
4515	MT1IP	0.9429426	4.1392064	0.3471666334871122	0.44491887235608113
4516	LINC01005	0.94292164	4.136218	0.3471781668352253	0.44491887235608113
4517	ENSG00000260170	0.9429183	1.7634684	0.34717888105324823	0.44491887235608113
4518	LINC01499	0.94275045	0.81688356	0.3472601345135067	0.4449995797731369
4519	DNAJC28	0.94269913	1.1593539	0.3472870093656121	0.4450105984129717
4520	LINC00708	0.94266146	4.128965	0.34731127793647565	0.4450299858689775
4521	ENSG00000286521	0.94262284	0.9955035	0.3473245908931931	0.4450353346133957
4522	ENSG00000283587	0.94241804	4.123833	0.34743474210744896	0.4451413368188732
4523	CHIAP1	0.9421781	4.1166534	0.3475576945644592	0.44527543631843497
4524	KRT14	0.9420027	4.1126957	0.34764725763524873	0.445378463441054
4525	HYI	0.94175076	0.42149734	0.34777023206827995	0.44552331441925863
4526	ENSG00000254592	0.9417448	4.1065946	0.3477786207715655	0.44552331441925863
4527	LINC00351	0.941527	0.8020468	0.34788271243516244	0.4456449383182307
4528	ENSG00000286740	0.9413361	4.096075	0.3479876114217444	0.4457675899888497
4529	GAPDHP44	0.9411577	4.091709	0.348078222879444	0.44587193355033705
4530	TACR3	0.9408679	0.566325	0.3482204285037773	0.44599543493969146
4531	RAB41	0.9408076	4.0828147	0.34825755945811576	0.4460195305725679
4532	RNU6-31P	0.94059235	1.8598093	0.348366042243912	0.4461350003995694
4533	ENSG00000241921	0.94048345	2.1433501	0.34842199258446627	0.44619491926468924
4534	PCSK1N	0.94034487	0.9615347	0.34848119061368144	0.4462472592102095
4535	OR5D3P	0.9402437	4.069179	0.34854565816057836	0.44631807681051394
4536	ENSG00000286324	0.9401746	1.6070573	0.34857609686687474	0.44634192416497936
4537	ZC3H6	0.9397	0.27469704	0.3488183390132301	0.44658504806546995
4538	OTX2-AS1	0.9395042	0.74037844	0.34892060593065366	0.4466807483599099
4539	ENSG00000285523	0.93940747	4.050808	0.34897254897772223	0.44673435698164143
4540	YWHAQP5	0.9393933	4.049757	0.34898082895181737	0.44673435698164143
4541	ENSG00000227365	0.93901557	1.8029974	0.3491688780180223	0.44694287789877174
4542	ENSG00000233367	0.9390072	0.7311713	0.3491723064595609	0.44694287789877174
4543	ENSG00000289970	0.9390021	4.0396934	0.3491806320764822	0.44694287789877174
4544	METAP2	0.938973	0.26628152	0.3491896109781627	0.44694287789877174
4545	SAGE2P	0.9389558	4.038758	0.3492042725891341	0.4469498966186305
4546	ENSG00000287489	0.9389113	4.03739	0.3492270909578834	0.44696735460766396
4547	VN1R84P	0.93888235	4.036803	0.34924195365621225	0.44697462967543294
4548	MROH2B	0.9388027	1.3642778	0.34927990838277845	0.4470114577389437
4549	IFT88	0.9385623	0.17668746	0.34939933163230474	0.44714267105243155
4550	LINC02284	0.9385606	0.4771178	0.3494007980113799	0.44714267105243155
4551	NPM1P31	0.93848217	4.0280337	0.34944635316913797	0.4471892181276786
4552	SSNA1	0.9384436	1.58716	0.34946513962204684	0.44720150753683974
4553	ATP23	0.9383319	0.79643756	0.34952026966374117	0.447260303029348
4554	ENSG00000279190	0.938239	4.021969	0.3495712543653604	0.44731379102620594
4555	ENSG00000274756	0.93819356	4.0209446	0.3495948769506433	0.44733226437916934
4556	FAAP24	0.9380124	1.254645	0.3496829403759918	0.44743319137208143
4557	DCUN1D4	0.93790174	0.19585761	0.3497374106300124	0.4474911303957001
4558	H4C15	0.93775564	1.9242588	0.3498152563985829	0.4475789747010901
4559	TSPO	0.93765247	1.0260559	0.34986802620426183	0.4476347312304961
4560	TCP10L3	0.93731314	1.827318	0.3500441724331149	0.44782480255215634
4561	RN7SKP189	0.9371669	3.9970543	0.3501204714973545	0.44789888147156776
4562	RFX7	0.9370775	0.14225632	0.3501595295848694	0.4479370802701474
4563	LDHAP7	0.9370578	3.9944777	0.3501766386378228	0.4479471997789459
4564	ENSG00000287864	0.9369914	3.992392	0.3502108538128168	0.4479608601141186
4565	MAP7D2	0.9366173	0.5281133	0.350396825380641	0.4481817719220039
4566	ENSG00000240238	0.9365266	3.9836214	0.35044831588341485	0.44822408632673766
4567	OR10K2	0.9364622	3.981717	0.35048234370522213	0.44824406265611544
4568	LY75-CD302	0.9362184	1.3104485	0.35060481553900646	0.4483889202982966
4569	RAPGEF6	0.936089	0.13828672	0.3506659801394749	0.4484553664968132
4570	LINC03009	0.9360171	1.0385015	0.350706586652046	0.448474592522617
4571	RAP2B	0.93601036	1.0378004	0.35071105703442995	0.448474592522617
4572	STK31	0.935977	0.7219042	0.3507270602823801	0.448474592522617
4573	ENSG00000273974	0.9359644	3.9691923	0.35073748750405775	0.44847614983517403
4574	ENSG00000289141	0.9358797	3.9679623	0.3507806408720707	0.4485195517824949
4575	ENSG00000258773	0.93585545	1.6098552	0.3507920197390648	0.44852232460558666
4576	FMO9P-1	0.9357203	3.964317	0.35086292605757297	0.44858942931428203
4577	AGGF1P3	0.9356473	1.846962	0.3508978317499589	0.4486222790905618
4578	LINC03028	0.9356279	1.7671816	0.35090871812170943	0.44862369584555317
4579	ZP4	0.9356147	3.9627619	0.350917364617619	0.44862369584555317
4580	SETP10	0.9355257	3.959555	0.35096266109863916	0.44865804772881634
4581	RPL39	0.9355215	0.99837136	0.3509621485431694	0.44865804772881634
4582	ENSG00000285894	0.93544316	0.9523076	0.35099957931013726	0.4486934640568333
4583	SSX6P	0.9353175	3.9548695	0.35106987108728427	0.44875976014406826
4584	ENSG00000265794	0.93531317	1.2071279	0.35106870016438085	0.44875976014406826
4585	NPY4R	0.9351778	3.9519649	0.35114144330430064	0.44882768592437683
4586	ENSG00000230826	0.93511724	1.6130642	0.35117175661098377	0.44885371729385537
4587	BPIFB1	0.93507624	1.6757269	0.35119168999055317	0.44885371729385537
4588	MRPS21P9	0.9350665	3.9489765	0.35119867735939403	0.44885371729385537
4589	MRLN	0.9349472	1.5742745	0.3512580341301962	0.4489060161677547
4590	SNX19P3	0.93487275	1.8827984	0.3512944944493691	0.44894083059611023
4591	TBC1D3P1	0.93466705	3.9407334	0.35140391479171507	0.44905216965049566
4592	ENSG00000257995	0.93465596	3.9403145	0.3514092803238478	0.44905216965049566
4593	ENSG00000235869	0.9346232	3.9413671	0.35142556184210305	0.44906119156616986
4594	ENSG00000288007	0.93457216	3.9383593	0.35145239191142497	0.44908369188167646
4595	NPHP3-ACAD11	0.934356	0.56970835	0.3515591248911425	0.4492082877820334
4596	DUX4L50	0.93415976	3.9296463	0.3516643181389113	0.4493191206572048
4597	SMURF1	0.9340298	0.14243439	0.3517233611010435	0.44938276895969087
4598	IL36A	0.9339186	3.9239671	0.35178826901993054	0.44945390714483624
4599	OR6N2	0.93387955	3.9223638	0.3518086828389757	0.44945451056006636
4600	ENSG00000280244	0.9338559	3.9225714	0.35182062801269975	0.44945451056006636
4601	ENSG00000289145	0.9338346	1.115531	0.3518256590116582	0.44945451056006636
4602	ENSG00000235071	0.93378234	3.9221776	0.35185891496172084	0.4494852034523198
4603	ENSG00000230521	0.93373483	1.1362368	0.3518792086892263	0.44949933646576623
4604	Metazoa_SRP-106	0.93367076	3.918224	0.351916006367448	0.4495345507457961
4605	LEFTY1	0.9335873	1.2284209	0.3519559786339197	0.4495738182644691
4606	ENSG00000279900	0.933513	1.5859817	0.3519933900473551	0.4496098126826517
4607	ENSG00000269954	0.93341523	1.5788431	0.3520421533630518	0.44966030489623604
4608	PCNPP5	0.93337464	3.912834	0.3520685797695523	0.4496822644744579
4609	RN7SL2	0.9330409	1.7087442	0.352238269133075	0.44987540271820625
4610	ENSG00000264491	0.93295497	3.9033666	0.35228407260114714	0.449921209450452
4611	LINC01305	0.9329386	3.9034977	0.3522926123774115	0.449921209450452
4612	LINC02433	0.93287086	3.9022126	0.35232707580301337	0.4499534233047085
4613	IDS	0.93248755	0.3059178	0.3525192790986251	0.45018707821427234
4614	SCEL	0.93238074	1.0533224	0.3525760478348978	0.4502477678046849
4615	LINC02239	0.93230337	3.8889968	0.352619674241754	0.4502901420410288
4616	ENSG00000233919	0.93227005	3.8891735	0.3526369696295272	0.4502901420410288
4617	ENSG00000279317	0.93212044	0.7765155	0.3527083410681727	0.45035765996323646
4618	ENSG00000286984	0.9321046	3.8856525	0.3527223941084844	0.4503637951834025
4619	MCPH1-AS1	0.93200266	0.35982233	0.3527698183981811	0.4504125381178947
4620	KYAT3	0.93193775	0.2528397	0.35280203200217874	0.4504404961338826
4621	CCDC162P	0.93192065	0.40998116	0.35281021487606645	0.4504404961338826
4622	ENSG00000274501	0.9318705	3.880129	0.35284259179792443	0.4504582130128542
4623	ZNF859P	0.93172085	3.8771229	0.3529201066415645	0.4505335505604873
4624	ENSG00000249998	0.931533	1.0516658	0.3530132533835697	0.4506288346555107
4625	CSTA	0.9309506	2.428554	0.3533166328204279	0.45099246114359254
4626	ENSG00000287351	0.9308251	0.8483894	0.3533784603023573	0.4510477356906193
4627	ENSG00000287784	0.93075097	1.6815886	0.35341806615217053	0.45108646499655086
4628	TRMT2B	0.93046796	0.2530899	0.35355882602915234	0.45125429720790616
4629	SLC39A11	0.93022996	0.15101354	0.3536810322724425	0.45137958251318355
4630	DICER1-AS1	0.9302212	0.65214175	0.35368969850711895	0.45137958251318355
4631	ENSG00000260158	0.9302049	3.8452237	0.3537014697104143	0.45137958251318355
4632	ZNF503-AS1	0.9301669	0.41160536	0.35371474751133913	0.4513823215929141
4633	SETP2	0.93013626	3.844215	0.35373649628358517	0.4513982468428811
4634	ENSG00000283480	0.93001354	0.7186996	0.3537965605255785	0.45146155982611175
4635	LINC01289	0.930001	1.7163842	0.35380465253611504	0.45146155982611175
4636	LINC02668	0.92986405	2.215269	0.3538769528836033	0.4515294179093334
4637	TGIF2P1	0.9298485	3.8377209	0.3538856481445958	0.4515294179093334
4638	HPDL	0.92978656	3.8370922	0.35391773834044027	0.451554830669457
4639	ZGPAT	0.92976046	0.32601988	0.3539241104731715	0.451554830669457
4640	ENSG00000277913	0.92951316	3.8310509	0.35405879392828976	0.4517148322431191
4641	N4BP1	0.9293817	0.17813782	0.3541183161045811	0.4517789357800658
4642	LINC03010	0.92934585	3.828449	0.35414535172134065	0.4518015911695968
4643	ENSG00000287501	0.9291064	1.9177605	0.35426737944172737	0.45194542855036907
4644	ZNF528-AS1	0.9290582	0.51303464	0.3542888641550913	0.45196099718721217
4645	ENSG00000226047	0.9290142	3.8210342	0.3543161728924017	0.45198291574988275
4646	RN7SL301P	0.9289977	3.8208401	0.35432460864239856	0.45198291574988275
4647	ENSG00000226490	0.92893606	3.8209507	0.3543570793799794	0.4520006561801623
4648	ENSG00000289829	0.9289155	3.8194704	0.35436680646514696	0.4520012242656887
4649	ENSG00000249631	0.9286171	0.62885803	0.35451744863938317	0.45213625838919774
4650	TDRD5	0.9286081	0.83228403	0.35452178748729457	0.45213625838919774
4651	RN7SL778P	0.92860675	3.8125925	0.35452664585660076	0.45213625838919774
4652	ENSG00000281100	0.928583	1.9712349	0.3545376640282949	0.45213625838919774
4653	GUCY2F	0.9285815	1.1938853	0.35453621916953026	0.45213625838919774
4654	CMPK1	0.92852473	0.20359915	0.3545624423289283	0.4521441766139665
4655	ENSG00000288890	0.92849135	3.8100467	0.3545864679923847	0.45215838424910504
4656	XRCC6	0.92846924	0.25198746	0.35459215356838725	0.45215838424910504
4657	LINC01677	0.92841434	1.5512005	0.35462538470272065	0.45217776162933837
4658	IRAIN	0.92836416	3.808731	0.3546525108409223	0.4521998264847285
4659	SNORD88C	0.92826587	3.8055196	0.35470309317118487	0.45225248026523435
4660	BRINP1	0.9280627	0.68309367	0.35480336986682914	0.4523684907913299
4661	SRP72	0.9279535	0.24961434	0.3548584467227547	0.4524256456250316
4662	ENSG00000267115	0.92794955	3.7995217	0.35486677863442717	0.4524256456250316
4663	ENSG00000260618	0.92784363	1.1281679	0.354917878906031	0.4524671029860964
4664	ENSG00000261816	0.92772067	1.7845495	0.35498387638120876	0.45250892368034673
4665	ENSG00000248964	0.92771125	1.7571636	0.3549878518904326	0.45250892368034673
4666	CDH18-AS1	0.9276357	1.8186578	0.35502697727029253	0.4525469516047719
4667	PSMD6-AS1	0.9275663	0.47225478	0.35505676937034136	0.45257308087414955
4668	H2BC6	0.9275533	0.93474567	0.35506665564239814	0.4525738364778701
4669	FBLIM1	0.92728156	0.21237464	0.3552057742316843	0.45272832450087824
4670	ENSG00000229021	0.9272667	1.0238893	0.35521728175008394	0.45272832450087824
4671	S100A14	0.9272661	1.1897382	0.35521826755486374	0.45272832450087824
4672	RETN	0.92723167	3.7855606	0.35523767863668076	0.4527325763327073
4673	ENSG00000233491	0.92707837	0.7843168	0.35531006487329364	0.4528129786245068
4674	ENSG00000287991	0.9270376	3.7812908	0.35533802593942854	0.45283676202335044
4675	RPL35AP13	0.9269524	3.7790773	0.3553822874968987	0.45288131670392984
4676	ENSG00000226957	0.9268893	3.7801096	0.3554154805131773	0.4529117642295095
4677	ENSG00000272329	0.9268359	3.7797804	0.35544145699106344	0.4529330142492885
4678	ENSG00000258642	0.926433	3.7693064	0.35565130381710086	0.4531885598891901
4679	PERP	0.9263535	0.41327924	0.35568498947718263	0.45321962472028465
4680	ID2	0.92624086	0.31681687	0.3557450828306121	0.45327247628689554
4681	ENSG00000250920	0.9261644	3.7642872	0.3557904608066028	0.45330657371042704
4682	MBNL3	0.926098	0.23271039	0.3558173202799205	0.45332893448948464
4683	CSF1R	0.92601025	0.46032465	0.35586142560295286	0.45337326559262764
4684	ILVBL-AS1	0.92590004	3.7599084	0.3559276550121603	0.45342205623727155
4685	CLGN	0.92589873	0.9146154	0.355920888019714	0.45342205623727155
4686	TMPRSS11D	0.92580974	1.6156696	0.35597322223989136	0.453468242561427
4687	HIGD2A	0.92576605	1.3626579	0.3559947673238978	0.4534838258688214
4688	PDIA3P1	0.92570275	0.5685776	0.3560259225810626	0.45351164995690785
4689	LACTB	0.9254826	0.48859048	0.35613673367632204	0.4536290713687364
4690	HMGN1P36	0.925345	3.7492177	0.3562143248682921	0.4537151627282662
4691	OR2T33	0.9253296	3.7478862	0.3562229564202335	0.4537151627282662
4692	EVX2	0.9252175	3.745883	0.35628112158796665	0.453753500397222
4693	ENSG00000257964	0.9251856	3.74507	0.35629727185470106	0.453753500397222
4694	SEMA3E	0.92482847	0.5075572	0.3564762499459022	0.45394279639834595
4695	HSPA8P8	0.9247283	3.7363229	0.3565346564277766	0.454005300282924
4696	ENSG00000288885	0.9246043	3.7337127	0.3565992402402689	0.45406379399191044
4697	UBOX5	0.9242652	0.33039433	0.35676850204384103	0.45425556285541274
4698	ENSG00000289259	0.92389786	3.7206624	0.35696567467570406	0.45449472979913813
4699	ENSG00000256148	0.92374974	3.720795	0.357040918031993	0.45457864588151314
4700	ENSG00000287138	0.923717	3.7176702	0.3570590686081748	0.45458986988446787
4701	IFI27L2	0.9236322	1.5363215	0.3571017848579954	0.45463236827833675
4702	ENSG00000280408	0.9233759	3.7101414	0.35723642259142485	0.4547683778465685
4703	VAMP9P	0.9233641	0.9657398	0.3572366324313654	0.4547683778465685
4704	ENSG00000227815	0.92311734	3.7071378	0.35737002320081523	0.45491440270371447
4705	ENSG00000237614	0.9230685	3.7044163	0.35739633441807095	0.45492411243377123
4706	ENSG00000276487	0.9230147	3.704949	0.35742348293113546	0.4549348868735085
4707	WDR38	0.92292005	3.7022634	0.3574732023561441	0.4549862786738325
4708	MALT1-AS1	0.92289454	3.7017725	0.35748645643852706	0.45499125648537425
4709	KIAA1671-AS1	0.9227913	1.0017706	0.3575372896802581	0.4550440617005778
4710	KRT38	0.9226031	3.697511	0.3576373527495542	0.45515951819459
4711	ABCC12	0.9225753	1.2596736	0.35764811455316947	0.4551613192868221
4712	OR2T6	0.92250127	3.6952171	0.357691220482234	0.45520428200083185
4713	MAB21L3	0.92161965	1.3445972	0.3581468384608647	0.45574837961188397
4714	LINC00837	0.9216005	3.677749	0.3581594463639939	0.4557525142156722
4715	TMEM242	0.92155445	0.24104404	0.3581768466227476	0.4557627466445759
4716	LINC01141	0.9214182	1.8684793	0.358253757041161	0.4558487003655534
4717	ENSG00000236478	0.9212111	3.6711397	0.358362272495363	0.45596294993936326
4718	ENSG00000259198	0.921084	3.668776	0.3584275841764437	0.456034134401684
4719	EOLA2-DT	0.92063695	0.15117243	0.3586529343764443	0.45628508799477724
4720	ENSG00000285838	0.92057467	1.5218	0.35869054222866237	0.45632101218556914
4721	FRMD4B	0.92041785	0.18089303	0.35876400447651535	0.4564025467606412
4722	LINC02619	0.92031324	1.7526442	0.35882696424267935	0.45647071666597006
4723	ENSG00000215237	0.9201671	1.540235	0.3589034199182154	0.4565441251515621
4724	RPP21	0.92006046	0.9895244	0.3589579913534836	0.4566016158952028
4725	CBR3-AS1	0.9198907	0.37181664	0.35904390030354416	0.4566894039321452
4726	ENSG00000257279	0.91988516	1.5129735	0.3590500555950109	0.4566894039321452
4727	ENSG00000289952	0.9198645	3.6465764	0.3590632922728054	0.4566894039321452
4728	PIK3C2B	0.9198464	0.17769812	0.35906451800390105	0.4566894039321452
4729	ENSG00000226079	0.91956514	1.5620645	0.35921546490697454	0.45684559583295936
4730	DEFB121	0.919503	3.6409461	0.35925174922432734	0.4568678788218811
4731	SH3BP1	0.91950214	0.30884573	0.3592461283191535	0.4568678788218811
4732	ENSG00000289326	0.91942406	1.0205638	0.35928972254607405	0.4568976877716606
4733	ENSG00000249098	0.91932815	3.6357238	0.35934254843996627	0.45694755128288794
4734	ACAA1	0.9192384	0.28063127	0.35938247716826843	0.4569863924887154
4735	ENSG00000286397	0.9191893	3.6338573	0.35941461149713616	0.45701532066132794
4736	ENSG00000267638	0.91909707	1.5946068	0.35945867195830783	0.4570594116563272
4737	SLC17A6-DT	0.91896856	1.0992384	0.3595233623774863	0.4571297310981417
4738	UBE2E1-AS1	0.9189287	3.6289675	0.3595507532820724	0.457150115180606
4739	B9D2	0.9188949	1.3287685	0.3595675564040156	0.457150115180606
4740	ENSG00000256249	0.9188377	1.112565	0.35959165140028215	0.4571568787336103
4741	ENSG00000286742	0.91872215	0.753431	0.3596539463869566	0.4572122035437913
4742	LINC02017	0.9182998	3.6183891	0.35987914024791745	0.4574507157681366
4743	PELP1-DT	0.91804445	3.6135657	0.36001181751995015	0.4575954764593358
4744	ENSG00000287688	0.91804373	1.5163237	0.36000805874172925	0.4575954764593358
4745	ENSG00000234607	0.9180214	3.6136472	0.36002376973722805	0.45759872471325186
4746	ARIH2OS	0.9174036	3.6027753	0.36034690747475373	0.4579616290047903
4747	ENSG00000250357	0.9173529	3.6025126	0.3603722454495052	0.45798187867376505
4748	NSG2	0.9172862	0.5675894	0.36040222234927055	0.457998566381915
4749	SLC30A8	0.9172814	0.6337337	0.3604041862565478	0.457998566381915
4750	LY6K	0.91725904	3.6008668	0.360421329284513	0.45800839970505747
4751	ENSG00000237550	0.91723156	1.5911702	0.3604331161022658	0.4580114262439825
4752	ATOX1-AS1	0.9171369	1.8726283	0.3604844028029488	0.45804074121217975
4753	C6orf201	0.9170077	1.2157722	0.3605516569203706	0.45811424292817615
4754	GDF5-AS1	0.9169408	3.5952153	0.3605875153927719	0.4581478507774266
4755	CSGALNACT2-DT	0.9166836	3.5907	0.3607229530051671	0.4582960178827453
4756	ENSG00000233085	0.9165216	3.5887804	0.36080623173698223	0.4583839971912609
4757	ENSG00000266774	0.91651386	3.5870008	0.3608110267430985	0.4583839971912609
4758	ENSG00000256273	0.9164235	3.5855284	0.36085834163595687	0.45841660506982296
4759	TAX1BP3	0.91640985	0.51129824	0.3608592795708212	0.45841660506982296
4760	SLC24A2	0.9163981	0.5364802	0.36086493398808295	0.45841660506982296
4761	ENSG00000254086	0.91621166	3.5821416	0.3609695326407849	0.4585255575694745
4762	BCL7B	0.91620547	0.5032149	0.3609688049833295	0.4585255575694745
4763	LINC02953	0.91614896	3.580886	0.3610019806698439	0.4585515169008751
4764	LINC02946	0.91613567	2.4032285	0.36100880131550883	0.4585515169008751
4765	ENSG00000286571	0.91581404	3.5753205	0.3611767276448564	0.45875285036122115
4766	ENSG00000285671	0.91570425	3.5730333	0.36123452152424684	0.4588023245836882
4767	MIR2117HG	0.91560405	3.572059	0.36128732154364007	0.45885741816060777
4768	MON2	0.9155325	0.121172965	0.3613173415330492	0.45888357756041176
4769	KRT8P3	0.9154979	3.569228	0.36134258710268463	0.45889871652608755
4770	FBXO33	0.91547877	0.32936063	0.36134810842148246	0.45889871652608755
4771	COX5B	0.9154078	0.83873284	0.3613863439153566	0.45892738344906236
4772	ENSG00000284957	0.9153625	3.5669336	0.3614129901871843	0.4589452083792407
4773	PICSAR	0.9153052	3.5663342	0.36144290537100376	0.45896190301257633
4774	ZNF766	0.9152871	0.31378886	0.36144498629174326	0.45896190301257633
4775	ENSG00000288096	0.9151892	1.5056367	0.3615003110942173	0.4590082170799206
4776	SHISA5P1	0.9147742	3.5587583	0.36172016065533585	0.4592641316671538
4777	CARHSP1-DT	0.9147732	3.5571463	0.36172186478454194	0.4592641316671538
4778	TMEM14B-DT	0.914758	3.5582666	0.3617301538918508	0.4592641316671538
4779	ENSG00000285527	0.91471785	3.556126	0.3617502637258143	0.45927768967645294
4780	BCAP29	0.9146539	0.25726417	0.36177719530286945	0.45929990762967665
4781	ENSG00000260617	0.9144597	3.551508	0.36188578308357067	0.45942578963486336
4782	ENSG00000233974	0.9144026	3.5517807	0.36191613177512794	0.4594366392512796
4783	ENSG00000290991	0.9143713	3.5501733	0.36193206685278323	0.4594366392512796
4784	LRRK1	0.9139604	0.20341866	0.3621392249769193	0.4596876232386095
4785	ENSG00000222043	0.9137914	3.5409563	0.36223608916608174	0.4597985942971419
4786	MTIF3	0.91352886	0.33474767	0.3623690575635887	0.4599433983692143
4787	EEF1B2P3	0.9133835	3.5335603	0.36244953417168	0.4600335543966971
4788	ENSG00000267943	0.9132842	3.532	0.3625015322057352	0.46008756067019974
4789	ENSG00000229679	0.91316456	3.5306485	0.3625638468552852	0.4601546576533406
4790	TNMD	0.91272587	1.7743658	0.3627899878444806	0.46042966897006893
4791	ENSG00000272982	0.91242576	3.517611	0.3629518591580867	0.4605990941074818
4792	ENSG00000287820	0.91232574	1.6955545	0.36300280868805224	0.46065174664471054
4793	ENSG00000234286	0.9121863	3.5144055	0.36307694105394706	0.4607218092984109
4794	SPINK9	0.9120682	1.5621	0.36313685765709036	0.46076182110956193
4795	ENSG00000289281	0.91203904	3.513325	0.3631549972908672	0.46077283181966733
4796	ENSG00000285627	0.91196805	1.4999765	0.3631863983002809	0.46080066761573335
4797	ENSG00000197585	0.9118873	0.46421087	0.36322871340000085	0.46084182112876027
4798	ENSG00000285409	0.91187686	1.2539814	0.36323776052828316	0.46084182112876027
4799	CRB2	0.9117769	1.4936811	0.36329046145756283	0.4608966755779704
4800	MTCO3P19	0.9114442	3.5015767	0.363466536633826	0.46110804462549
4801	ENSG00000287658	0.9113803	3.501012	0.36350005326184	0.46112653938066805
4802	ENSG00000286416	0.91119283	0.79195684	0.36359555844556224	0.46123567962650736
4803	ENSG00000229559	0.91100734	3.4947543	0.3636964743488751	0.46133966054131226
4804	ENSG00000223811	0.9109385	3.494067	0.36373269102021955	0.46136491146856645
4805	ZNF282	0.9109217	0.28074995	0.3637353288844033	0.46136491146856645
4806	ENSG00000279529	0.9108388	1.1382943	0.3637826926796276	0.46141296994615055
4807	ENSG00000286795	0.91069824	3.489874	0.36385873095687105	0.4614973949768904
4808	MFF-DT	0.9103801	0.5602507	0.36402149412698126	0.4616797854258336
4809	ENSG00000286884	0.91031975	3.4851599	0.3640563451872565	0.4617119615065633
4810	MAP1LC3C	0.91002107	3.4798274	0.36421487865144386	0.461888962514792
4811	RAI2	0.90993243	0.37649134	0.3642551137594603	0.46192795838280765
4812	ENSG00000240338	0.9097543	3.4812565	0.3643514689034125	0.46202608735407086
4813	HOXB6	0.90965927	0.3156153	0.36439899987555036	0.4620743280892498
4814	ENSG00000286826	0.9096091	3.4733195	0.3644315187232321	0.4620806842252524
4815	ENSG00000258823	0.90958446	3.4715524	0.3644439994656409	0.4620806842252524
4816	ENSG00000265349	0.90957516	0.78103334	0.364444159747339	0.4620806842252524
4817	ENSG00000232906	0.9093918	1.5014368	0.3645371199656421	0.46215319869017074
4818	TMEM161BP1	0.90935135	3.4680934	0.3645663065002045	0.46217816869150957
4819	UBE2R2-AS1	0.90928346	0.40367332	0.36459689473358303	0.4621990668878329
4820	ZNF503-AS2	0.9091777	1.1106684	0.3646552721838089	0.4622428207514154
4821	CLIP2	0.9089697	0.19008894	0.3647617471701424	0.46235872902272085
4822	RGPD2	0.9089132	0.862766	0.36479307274925055	0.4623813913780063
4823	LURAP1L-AS1	0.90883774	0.79807955	0.3648346995174384	0.46242211803701666
4824	FAM98C	0.90878594	0.5546711	0.36485885286684316	0.46244069587500725
4825	CADM2-AS2	0.9086787	1.4804019	0.36491605559420026	0.4624891233428681
4826	ERRFI1	0.9086578	0.29596734	0.36492677971364895	0.46249067842538133
4827	ALKAL1	0.90864086	1.5014349	0.3649378266984774	0.4624926426003865
4828	ENSG00000259306	0.90861416	3.456128	0.3649546930778458	0.4624939421767275
4829	ENSG00000286999	0.9085769	3.4562554	0.3649735230850497	0.46250177280688415
4830	HCP5B	0.90845937	3.4550495	0.3650365053778244	0.462569548240679
4831	ENSG00000272856	0.908312	3.4513435	0.3651134787246103	0.4626430106924197
4832	ENSG00000251613	0.90818924	1.2009665	0.3651758121794443	0.4627099550260083
4833	ZNF613	0.90810287	0.62716633	0.36521894934858967	0.46275257312217355
4834	MIR3610	0.9080125	3.4469194	0.36527151808217073	0.46280411577409386
4835	ENSG00000274156	0.90797895	3.4459255	0.3652890984816719	0.4628053312657195
4836	ENSG00000285538	0.90793335	3.4454775	0.3653129283929507	0.4628234816296351
4837	LINC02857	0.9078574	3.4460087	0.3653534821279789	0.4628628183009006
4838	KCNC3	0.90778285	0.6188289	0.36538858527013973	0.46289524780138563
4839	ENSG00000257325	0.9074771	3.4382963	0.365553347324856	0.46305579305030276
4840	ENSG00000253449	0.907405	3.4374928	0.3655916109763433	0.4630834036564681
4841	ENSG00000269177	0.90740055	3.4380324	0.36559416273720835	0.4630834036564681
4842	ZFAND6P1	0.9069947	3.4311552	0.36580728465032886	0.4633172032537053
4843	ENSG00000272384	0.90677965	3.4279354	0.36592066569431736	0.4634487536536246
4844	LCN1P1	0.9066674	3.4260788	0.3659803799529928	0.4634882205016734
4845	MAPKAPK5	0.9064755	0.19239686	0.36607488210466466	0.463583789071199
4846	PDCD2	0.90644145	0.52002937	0.36609439554246515	0.4635964446153258
4847	ENSG00000229550	0.9061511	3.419183	0.36625145169567763	0.46375915116555577
4848	ENSG00000226771	0.90602833	3.4156625	0.3663174085550722	0.46381854766685493
4849	ENSG00000259754	0.9059958	0.7239984	0.36632991357871014	0.4638223215499981
4850	ATF3	0.90596765	0.25643083	0.3663441900044836	0.46382833800895257
4851	ENSG00000285651	0.90586466	0.7832894	0.3663967000667824	0.4638827604994844
4852	ENSG00000233388	0.9058277	3.4125824	0.3664232625552003	0.46390432964807343
4853	ENSG00000286496	0.9055165	3.4081757	0.3665873005145449	0.46408787689337117
4854	SLC19A3	0.905459	0.2684404	0.3666119799532884	0.46409977164267563
4855	GPC3	0.90535355	0.2372478	0.3666659166153726	0.46415120372590113
4856	ENSG00000289998	0.90527433	3.4046679	0.3667150385247706	0.4641892531212123
4857	ENSG00000285689	0.90507215	3.4013984	0.3668218513176891	0.46430913586874245
4858	SULT1B1	0.9047873	0.19358757	0.3669646488509831	0.46444152901565783
4859	C9orf152	0.9047828	1.1336561	0.366971562558308	0.46444152901565783
4860	ENSG00000167046	0.9047089	3.3963263	0.36701407162882416	0.4644780283685548
4861	EHHADH-AS1	0.90466416	1.4749324	0.36703387110965613	0.4644841728462887
4862	ENSG00000226542	0.9045894	3.3944297	0.36707669648052177	0.46451422615722393
4863	SYPL1P2	0.90454555	3.3936317	0.36709977989681764	0.46453136579916915
4864	ENSG00000287560	0.9045211	3.3930297	0.3671133274412267	0.4645324680516379
4865	ENSG00000223502	0.9041936	1.480703	0.36728100396848773	0.46471238649078717
4866	SEC11C	0.90415823	0.58392656	0.3673014700303687	0.46472620716409613
4867	PIGHP1	0.90392864	3.3846447	0.3674253860444251	0.46487091321359864
4868	HOXB13	0.9037869	3.3814645	0.36750121640962563	0.4649547747971201
4869	FAM9C	0.90374756	3.3812945	0.36752205857804343	0.46496906392584325
4870	PDCL3	0.903588	0.9146818	0.3676007394468026	0.4650565248117942
4871	HTR2A-AS1	0.90352845	3.3778286	0.3676377449428926	0.46508701780484185
4872	SERPINB11	0.903487	1.092395	0.3676559423457523	0.46509011534583966
4873	R3HDML-AS1	0.90329033	0.3969303	0.36775838322647336	0.4651955360372695
4874	BAD	0.90326613	0.7166786	0.36777439093371345	0.4652037011270416
4875	LINC02374	0.9032387	3.374179	0.3677905301078346	0.46521203208289164
4876	ENSG00000277969	0.90320975	3.3743174	0.36780671925743447	0.46521541906349906
4877	IL9RP2	0.9031987	3.373598	0.3678123139509393	0.46521541906349906
4878	ENSG00000287020	0.9030077	1.4705786	0.36790860611980913	0.4653251253362716
4879	LNCOG	0.90295666	1.8869584	0.3679394547794824	0.4653520561201755
4880	PKP4-AS1	0.90262926	0.71605223	0.3681097920829838	0.46555539942493557
4881	ENSG00000290565	0.9024335	3.3620973	0.3682165708900882	0.46566625728323463
4882	LINC01541	0.9023586	1.5047518	0.3682544469960737	0.4656899701320418
4883	THOC7-AS1	0.90227884	3.360494	0.36829810051460565	0.4657330796899576
4884	FARP1-AS1	0.9022112	3.3586218	0.3683346207260698	0.4657671667865843
4885	OR10Z1	0.90192544	3.3544261	0.3684857564358516	0.46594194855015353
4886	ENSG00000282478	0.901908	3.3552656	0.36849439219932556	0.46594194855015353
4887	ENSG00000227107	0.90187895	3.355691	0.36851111233334355	0.46594194855015353
4888	P3R3URF	0.9017513	3.352075	0.3685775954571998	0.4660139096368968
4889	RN7SKP71	0.90161455	3.3514152	0.3686511447075982	0.4660706000926975
4890	LINC02073	0.90160805	0.8206465	0.36865092387097476	0.4660706000926975
4891	ENSG00000277382	0.9014762	3.3486822	0.36872323908421223	0.46612544252434884
4892	ENSG00000218175	0.90142804	3.3471766	0.3687496968667525	0.46614678862022985
4893	ENSG00000267149	0.9013586	1.5648159	0.3687838854127271	0.4661658053686953
4894	PSMF1	0.901351	0.19303116	0.36878366502262594	0.4661658053686953
4895	RBM12B	0.9012804	0.27541888	0.36882119203642294	0.46620086200980443
4896	LINC02331	0.9010654	0.72171634	0.36893808217877533	0.46632440630040495
4897	ENSG00000287191	0.900814	1.4108493	0.3690733427213799	0.46648326309651844
4898	ENSG00000273090	0.900747	3.3374455	0.3691103537387751	0.46651793424269067
4899	PPFIA1P1	0.9006344	3.3357525	0.36916971001091525	0.46657762644572887
4900	PPM1M	0.9006006	1.2768197	0.36918632551302455	0.46657762644572887
4901	ENSG00000279212	0.90049505	3.3339326	0.3692434252243695	0.4666376789737983
4902	NLRC4	0.90023226	0.9492704	0.36937993204528796	0.46677385190184584
4903	ENSG00000257548	0.90015453	1.7558259	0.36942336369650464	0.46681662165375426
4904	DNAAF6	0.900078	1.7130678	0.3694616256529324	0.46685285674372723
4905	ENSG00000261278	0.9000384	3.3276658	0.3694855379091109	0.466861175691764
4906	SKAP1-AS1	0.90000856	1.5364658	0.36949977877452245	0.4668647248913314
4907	ENSG00000260012	0.89989567	3.3251944	0.3695613432044438	0.4669182827773455
4908	PIGQ	0.8994759	0.5877156	0.3697816292045949	0.4671518004075537
4909	GTF2IRD1P1-1	0.89947027	1.4602112	0.3697853385309485	0.4671518004075537
4910	ENSG00000279134	0.89945686	3.3192801	0.3697941343363339	0.4671518004075537
4911	ZNF232-AS1	0.89941794	0.9231953	0.3698108819094863	0.4671608385792001
4912	ENSG00000227486	0.89927876	0.14546798	0.36988289506021366	0.4672396882997143
4913	MRNIP	0.89914614	0.2641382	0.3699532066821092	0.4673042631962585
4914	ENSG00000266385	0.8990088	0.9339725	0.3700256348008254	0.4673836272119779
4915	ENSG00000290765	0.89897007	3.311568	0.37005294826594315	0.4674003735887951
4916	MYADML2	0.8989616	3.3122973	0.3700580887118482	0.4674003735887951
4917	ENSG00000280325	0.8989204	3.310394	0.3700795991306981	0.4674097616684508
4918	MSANTD3P1	0.89891016	3.3104405	0.3700847178613521	0.4674097616684508
4919	ENSG00000287761	0.89889103	3.3106618	0.3700946499713248	0.4674101834669876
4920	RPF1	0.8987494	0.49186245	0.3701666855227894	0.4674890366075934
4921	PA2G4P1	0.89868987	3.3075492	0.37020204035449644	0.467521562230836
4922	PLEKHF2	0.8986066	0.5708177	0.3702435422810596	0.4675618490224324
4923	ENSG00000280362	0.8985355	3.3048105	0.37028411923825955	0.4675888403346324
4924	DAZAP2	0.8984807	0.43696657	0.37030864817319387	0.46760768958221693
4925	ENSG00000266100	0.898297	3.30144	0.3704106781691988	0.46772439987252096
4926	LANCL1-AS1	0.89816225	0.63567543	0.37047762337547174	0.46779680304765014
4927	STUB1-DT	0.8981165	3.3023427	0.37050470322053697	0.4678188663512163
4928	ENSG00000227713	0.89809525	3.2994013	0.3705180763376348	0.46782362211854434
4929	H3P4	0.89798355	3.2979252	0.37057674689750897	0.4678855696244463
4930	ENSG00000286630	0.8978368	3.2968783	0.3706540988533015	0.4679589677993901
4931	ENSG00000271868	0.897499	3.2935314	0.3708330763535237	0.4681485198253765
4932	PKP3	0.89683694	0.37543353	0.37118165849724083	0.4685662689967159
4933	PKD2L1	0.8967654	1.1493845	0.37122050699012965	0.46860117811719976
4934	ENSG00000287578	0.8967407	1.3205339	0.3712363174555787	0.4686089890212751
4935	ENSG00000250893	0.8967057	3.2792552	0.3712569843413944	0.4686229295867606
4936	CCZ1P1	0.896644	0.5321891	0.37128618720584383	0.46864764377673424
4937	ENSG00000287322	0.896552	3.2773197	0.3713389159817363	0.4687020509688091
4938	KMT2CP5	0.89641726	3.2751625	0.3714104461845936	0.46876803618850665
4939	LINC00316	0.89630663	3.2753234	0.37146960167349363	0.4688183968873631
4940	ENSG00000289039	0.89625496	3.2736168	0.37149650825134906	0.4688402041833829
4941	LINC02060	0.8961281	1.5182824	0.3715620069377267	0.46890103702325936
4942	KRT33B	0.8961272	3.2718909	0.3715639680826842	0.46890103702325936
4943	C10orf53	0.89550567	1.6604661	0.37189364680789005	0.4692441200220399
4944	ENSG00000261394	0.8954264	3.2623117	0.37193813868950343	0.46927594056277533
4945	ENSG00000260759	0.89533097	3.2630525	0.3719869278653616	0.46931317943955486
4946	UBA52	0.8953289	0.6983885	0.3719853149976643	0.46931317943955486
4947	MT-TH	0.8952079	3.2594113	0.3720540479716016	0.46937354027411343
4948	ENSG00000256209	0.8950576	1.5027031	0.37213261433102063	0.4694361737823035
4949	SCYL3	0.89465594	0.28201756	0.37234153138432957	0.4696544071547612
4950	SPRR2E	0.8945596	3.250018	0.3723999150907815	0.46970036428621803
4951	CRHBP	0.8939193	1.1360215	0.37273706959189123	0.4701012590641748
4952	ENSG00000260545	0.89384985	3.2402263	0.37277848640302436	0.47014131849000285
4953	ENSG00000278727	0.8937637	3.2395742	0.37282352087539206	0.47018593825011246
4954	ENSG00000286836	0.89343804	0.7013353	0.3729935666152553	0.4703638477103271
4955	SMDT1	0.8933288	0.6662011	0.373048685446542	0.4704022408560543
4956	ZNF581	0.89332724	0.36912113	0.3730529907154466	0.4704022408560543
4957	ZNF648	0.89323163	3.2321997	0.3731084589867404	0.470460001961013
4958	PSG10P	0.8932071	3.2313328	0.37312130292622236	0.4704640155844124
4959	TMEM265	0.8929362	0.8004781	0.3732623638123501	0.47061750706643085
4960	TMOD4	0.8929079	0.68350136	0.3732722722710716	0.4706178152765475
4961	RAC2	0.89201456	0.76223755	0.3737549091427369	0.4711775237627948
4962	FURIN	0.89192295	0.3938358	0.373800928387199	0.4712111415857684
4963	ENSG00000269480	0.8918945	3.2153668	0.3738210314505028	0.4712167065587438
4964	LINC02497	0.8918869	1.5390905	0.3738246955621165	0.4712167065587438
4965	LINC02111	0.891864	3.213741	0.3738381849795497	0.4712215129713234
4966	LINC00313	0.89174056	3.2122288	0.37390432977441146	0.4712839895513497
4967	FFAR2	0.8917288	1.4832373	0.3739071054315567	0.4712839895513497
4968	ENSG00000271366	0.8916366	3.2109568	0.3739602712997946	0.4713388019711002
4969	ENSG00000290705	0.89131695	3.2066007	0.37413122976381874	0.471542073270833
4970	SPINK14	0.8911089	3.2037091	0.3742415695812239	0.4716689343789032
4971	ENSG00000289065	0.8907726	3.1988065	0.3744217837338246	0.47187163956082373
4972	ENSG00000285980	0.89069647	1.7275347	0.37446140786791793	0.4719093639136656
4973	LINC01639	0.89030457	3.1928422	0.37467217451002865	0.4721062759907253
4974	ANKRD20A7P	0.89028627	0.75414944	0.3746758255881053	0.4721062759907253
4975	ENSG00000224794	0.890109	3.1903477	0.3747771736072987	0.47220954205247684
4976	FAM110A	0.89005005	0.67308843	0.37480354909888636	0.47222461686516193
4977	BRWD1-AS2	0.88981456	3.1878958	0.3749351779734179	0.4723597375937679
4978	ENSG00000233862	0.88969386	0.7475331	0.3749936683111691	0.4724089833251581
4979	VPS11-DT	0.88964045	3.1841679	0.3750276692198401	0.472439595304027
4980	ARL6IP5	0.8895505	0.38173246	0.37506928763265246	0.47246757984259574
4981	ENSG00000267898	0.8893148	3.1803405	0.3752026123716993	0.4726166031748005
4982	ECHDC1	0.8892949	0.22630958	0.3752070001918141	0.4726166031748005
4983	RGSL1	0.8891805	0.7911814	0.3752697477334356	0.47268341459631796
4984	CKBP1	0.88885546	3.1737847	0.3754481171296924	0.4728595884560616
4985	OR4E1	0.8888542	3.1741197	0.37544845470536936	0.4728595884560616
4986	COILP1	0.88883543	3.173677	0.37545917642671756	0.47286086258639903
4987	USP43	0.8886822	0.33494225	0.37553557445661556	0.47294129844560945
4988	GATAD2A	0.88847613	0.15064272	0.37564560231736366	0.47304671566938983
4989	ZNF587	0.8881416	0.21951538	0.3758255550859475	0.4732366158549794
4990	LINC00237	0.88802135	3.1638985	0.37589580341230366	0.4733005955779389
4991	PPP1R1B	0.88786995	0.606339	0.3759725795786182	0.47337278763947327
4992	ZCWPW2	0.887605	0.35753855	0.37611454474253736	0.4735392874653451
4993	ENSG00000272234	0.88757026	1.2257574	0.3761360740436567	0.47355415030449827
4994	LINC02631	0.8874567	1.2405338	0.37619567926019537	0.4736047047363889
4995	KIAA0930	0.88745207	0.3739402	0.3761952548981212	0.4736047047363889
4996	ENSG00000272892	0.88738024	3.1547706	0.3762393600874454	0.4736474512715771
4997	TAB3	0.8872568	0.24312125	0.37630042578342726	0.4736998354608075
4998	LINC02320	0.8870048	0.75446856	0.37643806985485617	0.47384860872623324
4999	LINC00623	0.886485	0.4523959	0.3767149635500465	0.47417084071143245
5000	MYL2	0.8864601	3.143397	0.3767330074739421	0.47417084071143245
5001	DCLRE1C	0.88645303	0.2982436	0.37673221300914017	0.47417084071143245
5002	ENSG00000289191	0.8862584	3.1403327	0.3768415909237981	0.47427501143141493
5003	ENSG00000288059	0.88622826	1.4254438	0.37685588733042685	0.47427646985959754
5004	CRTAM	0.8861574	1.0454212	0.37688864854829474	0.4743054385623052
5005	LINC00905	0.88615245	3.139453	0.3768983850680834	0.4743054385623052
5006	VAPB	0.8860799	0.20762491	0.3769313942069842	0.474322464019528
5007	ZNF230-DT	0.8858611	3.1359074	0.3770552365618758	0.4744415252465048
5008	ENSG00000233589	0.8858322	3.1347106	0.37707042867449025	0.4744483821820098
5009	ENSG00000255649	0.8855108	1.4546101	0.37724046194718486	0.4746377991449169
5010	RN7SKP240	0.88546205	3.1302655	0.3772692174218635	0.47464945229570643
5011	ENSG00000235036	0.88535744	3.1300147	0.3773260099363377	0.47468457598331193
5012	ENSG00000287149	0.8852426	0.6868268	0.3773840150759641	0.4747325575059232
5013	C16orf92	0.88487405	3.1233644	0.3775848971655269	0.4749607202088864
5014	ENSG00000288073	0.88468564	0.7746499	0.37768215504622626	0.47505851809177413
5015	ENSG00000289010	0.88465536	3.1204746	0.37770265794119307	0.4750720364806214
5016	PSMD7-DT	0.88460463	0.5583266	0.3777271975749231	0.47509063142475355
5017	ENSG00000283431	0.8845435	3.1214092	0.3777612536163244	0.4751211944680329
5018	TMIE	0.8844236	1.4322114	0.37782420660069005	0.4751804651597923
5019	MTHFD1P1	0.88442343	3.117044	0.3778278941938543	0.4751804651597923
5020	HNRNPA1P76	0.8844036	3.1167004	0.3778384807779559	0.4751815075906434
5021	ENSG00000272791	0.88423616	3.1149282	0.37792847786371964	0.4752824165226718
5022	HNRNPA3P12	0.88393354	3.111232	0.3780910743662478	0.4754546255404289
5023	PRUNE1	0.88380015	0.4390903	0.3781584787834913	0.475510266468665
5024	PAEP	0.883726	3.1095934	0.37820218059413657	0.47555293941421833
5025	LRRC37A2	0.88368666	0.29104567	0.3782189396240958	0.4755617330703387
5026	ENSG00000269559	0.88356197	3.1069791	0.37829143585528935	0.4756235878081918
5027	DLGAP1-AS4	0.88354903	1.4560558	0.37829743370517666	0.4756235878081918
5028	ENSG00000254533	0.88351226	3.1063008	0.3783180946342236	0.4756372843625089
5029	UQCC3	0.8829314	1.4517194	0.37862912806155535	0.47601603919818314
5030	ENSG00000279254	0.8828493	3.0987008	0.378675577092238	0.47604728545366676
5031	RC3H2	0.88282263	0.18754432	0.3786833082242421	0.47604728545366676
5032	H2AC12	0.8827023	1.0300632	0.3787468541267155	0.4761025891136497
5033	ATP6V0E1	0.8826326	0.2619729	0.37878524757043996	0.4761385608576259
5034	NOSIP	0.8824979	0.33542025	0.3788583389841189	0.47621814547128755
5035	SLU7	0.8823538	0.3805497	0.37893605716661494	0.4763035415920247
5036	ENSG00000285564	0.8823248	3.092072	0.37895719516364956	0.47631527965161485
5037	ENSG00000266106	0.8822587	3.0910344	0.37899348319978443	0.4763312641197115
5038	SNX12	0.8818011	0.5755521	0.3792354189525582	0.4765937143781078
5039	CLDN34	0.88175434	3.087229	0.37926319447394974	0.47661632072701104
5040	ENSG00000259900	0.88168186	1.4097742	0.37930189703428674	0.47665265745705243
5041	ENSG00000248155	0.8814971	3.0815916	0.3794031875389302	0.47676764190568016
5042	ENSG00000279365	0.88145274	3.0821855	0.3794264764670954	0.4767723016641623
5043	HRURF	0.8813025	3.0809426	0.3795073150168379	0.4768615756706051
5044	ISCU	0.8809652	0.5441003	0.37968705882208564	0.4770628100138791
5045	DNAAF4-CCPG1	0.8809322	3.0744798	0.3797091009294137	0.47707819595605117
5046	LINC02775	0.8807675	0.81725246	0.37979433280712416	0.47717297262748537
5047	SEPSECS	0.88068104	0.37506685	0.379839954090765	0.47720566751746746
5048	SP140L	0.8804693	0.23112902	0.3799530443981143	0.47733543214145885
5049	TMEM262	0.8802716	3.0676458	0.38006572835202035	0.47745236267990937
5050	ENSG00000279608	0.88015854	0.8216638	0.38012356029861605	0.47751269513032046
5051	RAB39B	0.88003474	3.0644054	0.38019366569202273	0.47758103793525797
5052	TFAP2A-AS2	0.88002557	3.0640368	0.38019757851809277	0.47758103793525797
5053	LINC00974	0.8799242	3.063441	0.380251849185021	0.4776368890508435
5054	ENSG00000235772	0.8797841	1.5940309	0.3803251199805878	0.47770428136531595
5055	DDX6	0.87973934	0.16753913	0.3803454306901749	0.4777094077671436
5056	ENSG00000234902	0.87971175	1.0592403	0.380364994094896	0.4777094077671436
5057	LRP10	0.8797004	0.394136	0.3803693377024082	0.4777094077671436
5058	ENSG00000235981	0.8796643	3.058838	0.38039295299009246	0.4777155536712877
5059	ENSG00000286909	0.87956035	1.1814172	0.3804478036527016	0.47776825738547524
5060	ENSG00000255164	0.87894106	3.0505383	0.3807842968328078	0.4781541171959417
5061	NHEG1	0.8789282	3.050865	0.3807912639757898	0.4781541171959417
5062	ENSG00000260478	0.87864816	3.04846	0.3809429341564671	0.4783322333896716
5063	WFIKKN1	0.8785333	1.5701734	0.3810032452253923	0.4783956279905671
5064	ENSG00000285624	0.8784059	3.0452726	0.3810721348448437	0.47846979045182925
5065	EIF2AK3-DT	0.8783439	1.7600448	0.38110527685811935	0.47849906596289116
5066	ZNF782	0.8782867	0.20564136	0.3811319994243567	0.47852028019613074
5067	LINC02352	0.87812585	0.9320028	0.3812218055127836	0.47862069415441727
5068	TAS2R8	0.87805295	3.0400364	0.38126366057032246	0.47866090238092146
5069	SERPINB7	0.8779787	1.4144084	0.3813012616255438	0.4786957679463968
5070	ENSG00000290721	0.8779134	1.6786878	0.3813390696668322	0.47872854493653116
5071	LINC02484	0.87780815	0.8998999	0.3813941492210088	0.47875067093091084
5072	ABCC6P1	0.8778052	0.3554367	0.38139245024555424	0.47875067093091084
5073	VPS13B-DT	0.8776445	0.40063244	0.3814810518330529	0.47884027069928337
5074	WASH4P	0.8776431	1.534012	0.3814851941007864	0.47884027069928337
5075	IQCF3	0.87758994	3.0352583	0.38151401896854553	0.47886410886463815
5076	ENSG00000289351	0.87754935	3.0340447	0.3815370139183589	0.4788806284645543
5077	TRPC7-AS1	0.87738407	0.5744878	0.38162271485352794	0.4789758496891006
5078	LINC01727	0.8771819	1.0389972	0.38173322414224975	0.47910220224425343
5079	LINC02069	0.87710804	1.0934372	0.3817716639466643	0.47913809831644394
5080	ENSG00000286454	0.87701064	3.0284114	0.3818276757452851	0.4791960454976134
5081	LINC01734	0.8769442	3.0273273	0.38186438291834546	0.4792297628944848
5082	KCNS2	0.87690455	3.026665	0.38188533246618794	0.47923467532263636
5083	PAX7	0.87689656	1.2696507	0.38188905798808226	0.47923467532263636
5084	PLA2G4E-AS1	0.87688226	1.8989705	0.38189782014139284	0.47923467532263636
5085	LINC02640	0.8768479	0.6489578	0.3819104392577951	0.4792381614867065
5086	MAGEH1	0.876818	1.6527882	0.38193065296460826	0.47925117725451555
5087	PPP1R9B	0.87641686	0.46392927	0.38214657769661153	0.4794850572160566
5088	TTC3	0.87632626	0.10688644	0.382192608472846	0.4795304575119329
5089	RPL6P8	0.87629694	3.0193284	0.3822151660779757	0.4795464048452945
5090	CUL4AP1	0.8761789	3.0193186	0.38227756023003157	0.47960031727834745
5091	ENSG00000287028	0.8760607	3.0173063	0.3823424071454057	0.47965517668234803
5092	RERGL	0.8760141	0.59689474	0.38236386117248145	0.47965517668234803
5093	HNRNPA1P12	0.87600935	3.0168533	0.38236982928010366	0.47965517668234803
5094	ENSG00000286837	0.87590224	3.0147383	0.38242902868028383	0.4797127538431345
5095	ENSG00000230021	0.8758774	0.25544655	0.38243640893777997	0.4797127538431345
5096	KCNMB3	0.8758214	0.35413378	0.38246751231505594	0.479739411568066
5097	ENSG00000289007	0.8757522	0.24424839	0.3825048403384764	0.4797640919904803
5098	ENSG00000259020	0.87573475	3.0129368	0.382519032064479	0.4797640919904803
5099	MFSD4B	0.8757083	0.14584054	0.3825265958315818	0.4797640919904803
5100	CD300LD	0.87565494	3.0119538	0.3825630455098231	0.4797974501078412
5101	ENSG00000257341	0.87557095	1.7190399	0.38260646267743903	0.4798237187710354
5102	TRIP12	0.8755595	0.108769484	0.3826074256861577	0.4798237187710354
5103	ZNF670-ZNF695	0.8755564	1.1570889	0.38261378522701295	0.4798237187710354
5104	ENSG00000255525	0.87554157	3.0105355	0.3826238751192902	0.4798237187710354
5105	ENSG00000286307	0.87552506	3.0117843	0.38263392075714275	0.4798237187710354
5106	CFHR5	0.8754322	1.5391634	0.38268033579579863	0.4798580438918478
5107	PPP4R1L	0.87527126	0.32219437	0.38276594492463833	0.4799530341154064
5108	BEND3P3	0.8750601	3.0051298	0.38288465661552396	0.4800895259246816
5109	EML6-AS1	0.8750172	3.0046775	0.3829079474344509	0.4801063679333374
5110	Metazoa_SRP-124	0.8749727	3.0037642	0.3829326810873812	0.4801250181151722
5111	ENSG00000286928	0.8747051	3.0013113	0.38307823246104167	0.48028278060830565
5112	DCSTAMP	0.8743747	2.997253	0.3832576683841996	0.4804706380479792
5113	EOGT	0.874319	0.39463466	0.38328278967282525	0.48047739314457344
5114	ENSG00000248475	0.87416524	1.2499475	0.3833694456865917	0.48053707153779474
5115	ENSG00000263316	0.87401295	0.98493284	0.3834526524730846	0.48062846880815074
5116	OR5M1	0.87398386	2.9943013	0.3834679088909121	0.4806328028774241
5117	MSMB	0.8739107	2.9924247	0.3835095533202154	0.48066267475454516
5118	ENSG00000266599	0.87377244	1.1957457	0.3835825288357262	0.4807334819551556
5119	RPLP1P13	0.8737693	2.9899836	0.3835857921953978	0.4807334819551556
5120	IFI35	0.873592	0.62976664	0.38367890580862474	0.48083780315683794
5121	KHNYN	0.8734219	0.269664	0.3837694416974837	0.4809017619212615
5122	LINC01215	0.87323415	1.3901031	0.3838739454832708	0.4810203380373188
5123	ENSG00000243491	0.873206	2.9840186	0.3838921346965052	0.4810290879633233
5124	ENSG00000226724	0.8729835	2.9821436	0.38401326551305737	0.4811577729623544
5125	ENSG00000260223	0.87269014	1.4507488	0.38416922145006416	0.48132726428086303
5126	WDR20	0.87266856	0.1734146	0.38417818874148557	0.48132726428086303
5127	JADE1	0.8726348	0.26805902	0.384196264495441	0.4813375273578334
5128	ENSG00000261392	0.872609	2.9772255	0.3842155208471012	0.4813492689720391
5129	ENSG00000286081	0.87256086	2.9771497	0.38424262402904374	0.48136534492019745
5130	ENSG00000285982	0.8721736	0.62124467	0.3844499043662635	0.4815933490116604
5131	URGCP	0.872051	0.19578496	0.384513670837328	0.48166083811184796
5132	ENSG00000222044	0.87176085	2.9667358	0.3846773107773367	0.481853426967995
5133	ASXL3	0.8716902	0.24728334	0.38470947926287224	0.48188132674374584
5134	OR9G4	0.8715602	2.9653888	0.3847868224843053	0.48195341258592334
5135	ENSG00000250665	0.8710154	2.9593725	0.3850823657387532	0.48227396992968324
5136	LINC02843	0.87097114	1.4068184	0.3851057574281407	0.4822908621637031
5137	POFUT1	0.87065035	0.24752516	0.3852769710885239	0.4824804674587635
5138	ASNSP1-1	0.8705577	1.6212739	0.3853308461574948	0.48253552628516977
5139	NRTN	0.87045664	0.52864623	0.38538371409374417	0.4825769120323259
5140	LINC01964	0.87036794	2.9519825	0.38543480966434274	0.48261825934774655
5141	ENSG00000259130	0.8703659	2.9512877	0.3854365547363867	0.48261825934774655
5142	ENSG00000289434	0.8702288	2.9531777	0.3855120736154294	0.48268799714413996
5143	DACT2	0.87011844	0.81774265	0.3855680310235019	0.48274564789259533
5144	ENSG00000248346	0.8700813	2.948882	0.38559211010616967	0.48276338384281803
5145	ENSG00000219622	0.8694365	2.9411664	0.38594299039881286	0.48315300119386606
5146	FLJ20021	0.8693602	1.665639	0.38598130147565535	0.48317611997484616
5147	OTP	0.8692593	2.9392998	0.38603953072758723	0.4832365901697052
5148	TMEM87B	0.8691744	0.17570199	0.38607955141477046	0.4832742647233316
5149	ENSG00000280064	0.8689809	2.9377215	0.3861921411015101	0.48340277309757973
5150	RNA5-8SP6	0.86891526	2.9370005	0.38622580558683084	0.4834200601554345
5151	ETV3	0.86891186	0.3570213	0.38622372861494947	0.4834200601554345
5152	ENSG00000285742	0.86885285	2.9349105	0.3862611146542885	0.4834518289666531
5153	FLOT1	0.8686439	0.2123565	0.38636942547085407	0.4835501087502159
5154	ENSG00000271743	0.86861783	2.9335032	0.3863881936249661	0.483561170156985
5155	ENSG00000282843	0.8683847	2.930308	0.38651612252355017	0.4836839813607053
5156	BMP2K-DT	0.86812943	2.9266417	0.3866560920258858	0.4838402076730551
5157	BMF	0.86807483	0.49245727	0.38667922688777845	0.483850788606327
5158	B3GNT6	0.8680533	1.1837922	0.386695881450307	0.48385919563367635
5159	CYCSP38	0.86749965	2.9206793	0.38699880196446845	0.48418846589588893
5160	ENSG00000230668	0.8674579	2.9201565	0.3870219361242798	0.4841925303887008
5161	ENSG00000273455	0.8674011	2.918968	0.3870530480742418	0.4842190139012338
5162	THRAP3P1	0.86726326	2.917962	0.38712890815890844	0.4842578439385427
5163	TSKU	0.8672599	0.5971661	0.3871264595154098	0.4842578439385427
5164	SLC30A1	0.8672453	0.45302162	0.38713380677587184	0.4842578439385427
5165	TRIM56	0.8671304	0.1834875	0.3871949451383301	0.4843218801589027
5166	C21orf62-AS1	0.86693734	0.41988626	0.38730320240404825	0.4844448501444107
5167	SCAT2	0.8669127	1.4552428	0.3873195448168447	0.48445284824294205
5168	DEFB119	0.8666614	2.9117236	0.3874578907026277	0.4846134419272265
5169	BCL2L14	0.8665429	0.26436216	0.3875178964194964	0.4846760458145838
5170	ARL14EP	0.86638284	0.5042446	0.3876058206916083	0.48476111397709026
5171	ENSG00000287892	0.8662539	2.9069602	0.38767959188004486	0.4848409246609935
5172	ENSG00000289098	0.8662238	2.9117725	0.3876925454275245	0.4848446732724599
5173	ENSG00000278330	0.865984	2.9033844	0.3878280111173181	0.48500163029688914
5174	ENSG00000266908	0.86591375	0.9296653	0.38786389348146433	0.4850340476801487
5175	ENSG00000260661	0.865786	0.79503214	0.3879329247334955	0.48510791589430097
5176	ENSG00000235689	0.8657472	2.9025779	0.387955728977772	0.4851239751889775
5177	ENSG00000231955	0.8656278	1.5246137	0.38802133245273107	0.4851810929949956
5178	ENSG00000266153	0.8655342	2.8993006	0.38807320839320714	0.4852325008539488
5179	UBE2V2	0.8655058	0.23394842	0.3880823738810546	0.4852325008539488
5180	ENSG00000224545	0.865452	2.8982017	0.388117834570042	0.48524366158230825
5181	ENSG00000231324	0.86544734	2.898047	0.38812119311455273	0.48524366158230825
5182	LRRC8D-DT	0.865397	2.897345	0.3881485468938958	0.48526540194698436
5183	HTN1	0.86515534	2.8950713	0.3882805844954931	0.48541708178770226
5184	ENSG00000287734	0.8649232	2.8924284	0.38840723314538284	0.48554704429235795
5185	ENSG00000273523	0.8649108	2.892931	0.388413706054727	0.48554704429235795
5186	ARSLP1	0.8645512	1.0055639	0.38860487670750266	0.4857735525297626
5187	ENSG00000285915	0.8645373	2.8899758	0.38861971231482206	0.4857796280688743
5188	KIF1C-AS1	0.8641858	2.8849244	0.3888106924729299	0.48597623852522537
5189	ENSG00000283667	0.86406124	2.8838663	0.38888017023043886	0.48603034929375605
5190	ENSG00000259881	0.86396354	2.8833468	0.38893375067128777	0.48607236540035853
5191	MRPS18A	0.8638297	0.38448963	0.38900044610802165	0.48614324234784406
5192	ENSG00000272646	0.8638219	2.8804014	0.3890110350073729	0.4861439997636277
5193	ENSG00000277749	0.86378336	2.8802726	0.38903208169689185	0.48615782582245476
5194	SGCG	0.8637521	0.53339094	0.3890436500099559	0.4861598067278633
5195	LRRC52	0.8636715	2.8804731	0.3890937476397526	0.4861974577276165
5196	ENSG00000264270	0.8635819	2.8779476	0.38914174922136824	0.4862449619886124
5197	LINC01247	0.8635498	2.8779945	0.3891594579991783	0.4862546129636164
5198	ENSG00000236940	0.86348957	2.877067	0.3891926810098716	0.4862711714854969
5199	PPP1CB-DT	0.8634853	0.4169274	0.38918992971766886	0.4862711714854969
5200	ENSG00000260660	0.86339384	2.8762295	0.3892452826309931	0.48632441628560696
5201	GTF2IP7	0.8633166	2.8749957	0.38928762578829557	0.4863648417219564
5202	ENSG00000287057	0.8632794	2.87619	0.3893086308459168	0.4863786065556956
5203	PWP2	0.8631581	1.6892413	0.389374019743462	0.486447819740049
5204	ADAMTS7P1	0.86286056	1.3718485	0.3895359778205453	0.48660146776155294
5205	ENSG00000263033	0.8628499	0.69592	0.38954129549270866	0.48660146776155294
5206	HOMEZ	0.8628379	0.5663507	0.38954696744597606	0.48660146776155294
5207	CYP3A7-CYP3A51P	0.8627535	1.5043949	0.3895938185686729	0.4866475087635878
5208	FAM238C	0.8626672	2.8688962	0.38964361050224205	0.4866972207207065
5209	ENSG00000285850	0.86253947	2.8688068	0.3897142839441323	0.4867730121963516
5210	H4-16	0.86240673	0.8291281	0.38978337968843824	0.48684682920997113
5211	ENSG00000262714	0.8622784	2.864164	0.38985673659659514	0.48692596457504467
5212	ENSG00000258454	0.8621986	1.0300292	0.3898959766796858	0.48696248550556126
5213	ENSG00000258637	0.8621765	0.50502956	0.3899074583438681	0.4869643364390051
5214	ENSG00000269403	0.8621531	2.8638432	0.38992574940006575	0.48697469146473477
5215	COL4A4	0.8613217	0.7402574	0.39037824936359544	0.48749968484422357
5216	SNRNP48	0.8611736	0.32294983	0.3904579342309302	0.4875643088586333
5217	LINC01290	0.8609601	0.5848107	0.39057520157112446	0.48767844102677155
5218	LINC02156	0.86079365	1.6159251	0.39067073302154864	0.4877652602115909
5219	ZBTB40	0.8604913	0.19470087	0.3908318847299269	0.4879311693433994
5220	EGLN3-AS1	0.8603668	2.8457036	0.3909067274544472	0.4879954777244931
5221	OR10A2	0.8603537	2.8444927	0.39091345817143364	0.4879954777244931
5222	Metazoa_SRP-27	0.86030257	2.8440082	0.39094072026036586	0.4880084990379726
5223	ENSG00000267007	0.86029154	2.8447282	0.3909464582148403	0.4880084990379726
5224	ENSG00000272426	0.8602786	2.8439057	0.3909539523793262	0.4880084990379726
5225	YJU2	0.8601923	0.56977546	0.39099973988926107	0.4880531433107919
5226	HNRNPA3P1	0.8597714	2.838435	0.3912328499749511	0.4883190826348208
5227	ENSG00000257512	0.85971636	2.839036	0.3912640076858813	0.48834545573178484
5228	MMP8	0.8596368	2.8374429	0.3913072191032452	0.48837281737053534
5229	ENSG00000263080	0.8596017	2.837265	0.391326972567414	0.48837281737053534
5230	UPK3B	0.85959613	1.4040629	0.3913282582897927	0.48837281737053534
5231	ENSG00000279748	0.85947526	2.837805	0.3913967089996935	0.48840466396592525
5232	ENSG00000286154	0.8594715	1.0871774	0.39139340885287954	0.48840466396592525
5233	ERBIN	0.85896105	0.09531312	0.3916701272575154	0.48868951722230297
5234	ABR-AS1	0.85888594	2.829687	0.3917204929449527	0.4887398366793909
5235	ENSG00000275944	0.8587909	1.3466688	0.3917694418461367	0.4887883859147153
5236	LINC00858	0.85856855	2.828397	0.3918954276484603	0.4889277700316593
5237	TRAF4	0.8580289	0.3846899	0.39218755900945623	0.48923484165793585
5238	RPL7	0.8579365	0.54084116	0.39223913828496726	0.489286650687808
5239	ENSG00000286567	0.85762846	2.81656	0.3924121250260906	0.4894773613514142
5240	ENSG00000249741	0.85755503	2.8165991	0.3924515154641083	0.489509583784241
5241	OR6C75	0.8575247	2.8162162	0.392468179165394	0.489509583784241
5242	ENSG00000288734	0.857512	2.8148592	0.39247648785200073	0.489509583784241
5243	LINC00870	0.8575024	0.6936172	0.3924781654042402	0.489509583784241
5244	EIF4A2P1	0.8573446	2.8141508	0.39256743751659007	0.48957077190665327
5245	KIF1B	0.85734224	0.14073005	0.39256458937026195	0.48957077190665327
5246	ENSG00000288887	0.8573149	2.8137631	0.3925852712136475	0.48958047471350075
5247	ENSG00000286710	0.857249	1.3825812	0.39261617883718447	0.4896064806794502
5248	PA2G4P2	0.857222	2.8132508	0.39263648776205573	0.48960673139161115
5249	C9orf57	0.8571586	1.6873479	0.3926698696729378	0.4896358199757445
5250	VPS8	0.8570995	0.13736345	0.3926978854283031	0.4896582159669058
5251	TTC39A	0.856639	0.352429	0.39295129532026474	0.4899467088137088
5252	ENSG00000287147	0.85663265	1.5713702	0.39295943473748074	0.4899467088137088
5253	LINC00349	0.85654616	2.8066187	0.3930069370862209	0.4899933900567036
5254	ENSG00000237798	0.8564346	2.8051758	0.3930689099220076	0.4900455639994349
5255	UBL4A	0.856277	1.3431321	0.3931528074859513	0.4901237622797378
5256	LINC01252	0.8562613	0.5799596	0.3931618269681646	0.4901237622797378
5257	MYL12A	0.85617983	0.5099963	0.3932074554536834	0.4901674649236921
5258	CIRBP-AS1	0.8561685	2.8025234	0.39321701475849025	0.4901674649236921
5259	ENSG00000264300	0.8560855	2.8007486	0.3932625111254222	0.49021163044988897
5260	WEE1P2	0.85605043	2.8018541	0.3932822507804785	0.4902236881465072
5261	ENSG00000265417	0.8559967	2.8004231	0.39331158413185197	0.49023515546590546
5262	JOSD1	0.8557523	0.22664456	0.39343938955110414	0.49038190454197916
5263	LIN7C	0.85559267	0.40740842	0.39352797040749277	0.49047975795720933
5264	RBMX2P2	0.8555209	2.7977026	0.39357121338463075	0.49052110023301887
5265	PACRG-AS1	0.85549486	2.7952852	0.3935885134215674	0.49053010765735505
5266	ENSG00000260990	0.8554022	1.4038577	0.3936360138782532	0.49055164428802556
5267	INO80	0.8553218	0.14796214	0.39367828077364253	0.49059176306655516
5268	ENSG00000277511	0.8552722	2.7926242	0.39371079626309413	0.490619728151185
5269	ENSG00000250493	0.85514265	1.4423965	0.3937806624717737	0.49068167910366767
5270	AKNAD1	0.8550198	1.0070543	0.39384796814692935	0.49075298993959277
5271	ENSG00000290924	0.8546871	0.5913994	0.3940311910098607	0.4909436085403146
5272	LINC02574	0.8545738	2.786424	0.3940967559538653	0.4909763620584907
5273	CNDP1	0.8545596	1.1824812	0.3941023742454597	0.4909763620584907
5274	ENSG00000238117	0.85455406	2.786935	0.3941078892945583	0.4909763620584907
5275	LIX1-AS1	0.85449904	0.31394583	0.39413252657979214	0.4909854657148143
5276	CREBL2	0.85449386	0.34264398	0.39413536132332994	0.4909854657148143
5277	HBD	0.85445666	2.7850082	0.39416070597383357	0.4910044780271084
5278	ENSG00000273209	0.85436636	2.7842343	0.39421020914583693	0.4910535827744402
5279	ENSG00000255565	0.85432255	2.7838087	0.3942356030188815	0.49106109251653335
5280	ANHX	0.85432017	2.7832758	0.39423640545867156	0.49106109251653335
5281	ENSG00000248778	0.85428435	2.783075	0.394256212192308	0.49107320309335795
5282	ENSG00000259182	0.854193	2.7828152	0.39430553608787555	0.4911220777637568
5283	TNFSF18	0.8541144	2.7817314	0.39435045767382515	0.4911654668354673
5284	ST20-AS1	0.8538274	1.6479174	0.39450578108388434	0.491333790113373
5285	USP12-AS1	0.8537636	1.4933691	0.3945424826786894	0.49136693318722363
5286	ENSG00000287141	0.85358024	2.7758443	0.3946452063690282	0.4914571604592491
5287	ENSA	0.8535698	0.17461613	0.39464513928517997	0.4914571604592491
5288	FGF9	0.85352737	0.43776134	0.39467066181118815	0.4914762923561919
5289	CFAP44	0.85344774	0.17658938	0.3947124546508928	0.4915157674224353
5290	ZBED9-AS1	0.85304976	2.7710447	0.39493755257557583	0.4917834953289708
5291	LINC01895	0.85284036	2.0249453	0.3950543651594537	0.4918912192103264
5292	ENSG00000287550	0.85246676	1.9795046	0.395260216737815	0.49210978255095655
5293	CA5A	0.85242444	0.8387639	0.39527936859763413	0.4921210454293132
5294	CELF6	0.8523762	0.30044505	0.39530444462234704	0.4921396831020313
5295	ENSG00000289004	0.8522562	2.7634375	0.3953776786175933	0.4921820779823714
5296	LINC02823	0.85224575	1.3812978	0.39537892502095295	0.4921820779823714
5297	ENSG00000243584	0.8521452	2.7633057	0.39543702249021007	0.4922292347330977
5298	ENSG00000288717	0.8520765	2.7616632	0.39547612611424876	0.4922653270329905
5299	ENSG00000288060	0.85167664	2.7577837	0.39569719593046015	0.49250273596640465
5300	MAP3K19	0.8512784	1.0428932	0.3959167686070889	0.4927259607649445
5301	NCKIPSD	0.851271	0.34069493	0.39591701599105256	0.4927259607649445
5302	CDNF	0.85113186	0.59255433	0.3959955823274889	0.49279855024491603
5303	FIBCD1-AS1	0.8508814	2.7496405	0.39613792858273034	0.4929443758048377
5304	LINC02792	0.85087293	2.7503183	0.3961431300489203	0.4929443758048377
5305	FAM86LP	0.8507371	2.7480865	0.396218255128752	0.49302526032961885
5306	OR5AU1	0.8506646	2.7475786	0.39625811866473415	0.49306226493433897
5307	ENSG00000261369	0.85044146	1.0718393	0.3963801300822438	0.49318888001086153
5308	ENSG00000289059	0.85040003	2.7460618	0.39640543738321854	0.49320776672682615
5309	ZKSCAN1	0.8502228	0.16856284	0.396497897794714	0.49331020226378947
5310	ENSG00000288528	0.8502026	1.4496735	0.3965123272995069	0.4933155514493738
5311	CTNNA1P1	0.84990793	2.7403176	0.3966778042447925	0.4934836048310871
5312	NRADDP	0.84986323	1.5972914	0.39669896277906347	0.4934973200177498
5313	PCDHGA1	0.8497133	1.5002356	0.39678426592760063	0.4935908289815898
5314	COX10-DT	0.8496688	0.22829114	0.39680532178723127	0.49360441300691194
5315	CDC42EP1	0.84953934	0.43479523	0.3968777004127271	0.49368183745942384
5316	ENSG00000235945	0.84914833	2.0545723	0.397098901319926	0.49394437538895924
5317	RAB44	0.849109	1.0498226	0.39711534037598806	0.49394916605907385
5318	RGS19	0.8490297	1.1572453	0.3971631870431679	0.49397741472983986
5319	FAM135A-AS1	0.8487361	2.7293758	0.3973270791405885	0.4941524696084477
5320	SIRPG-AS1	0.84868306	2.7292128	0.3973573287439621	0.4941704291893879
5321	HTR2C	0.8481452	0.67480594	0.39765157384750427	0.4944877900099374
5322	ENSG00000286024	0.84810066	0.4934598	0.39767499610204116	0.4944877900099374
5323	MRPL27	0.84808123	0.6691519	0.39768787578932097	0.4944877900099374
5324	ATP2A3	0.84795743	0.27757573	0.3977528649126876	0.4945557119827927
5325	NR1H5P	0.8471721	2.7144113	0.39819595053787726	0.4950687124841979
5326	TBC1D3B	0.847142	1.9297236	0.39821223704981634	0.49507632167097154
5327	CIR1P2	0.84710425	2.7133763	0.39823309276887564	0.49508961097900755
5328	CSPG4P5	0.8470616	1.3361803	0.3982558410942646	0.4951052524662641
5329	ZNF322P1	0.8469216	2.71127	0.398335230237145	0.49519130631017505
5330	ENSG00000289262	0.8467853	2.710769	0.39840976185124244	0.4952586747321456
5331	PLCL2-AS1	0.8467537	2.7101057	0.3984276200005834	0.4952651526592094
5332	SPRING1	0.84673417	0.44319856	0.39843531327220516	0.4952651526592094
5333	PATZ1	0.84653586	0.38336667	0.39854443907469805	0.49537550968783395
5334	ANKUB1	0.8463708	0.3539026	0.39863749722851793	0.49547853088398075
5335	RNY1	0.84619695	2.7050219	0.3987375718476761	0.49559026757454205
5336	ENSG00000280070	0.84595937	2.7028215	0.3988698063457097	0.49574196900166834
5337	ENSG00000289894	0.8458996	2.702795	0.398903433945642	0.4957584582044935
5338	PTTG1IP	0.8458201	0.16591285	0.39894107811680735	0.4957925895657084
5339	ENSG00000237400	0.84575737	1.5252838	0.39898134591862056	0.4958299796750111
5340	RPL10AP6	0.8455719	2.6998968	0.3990859869393273	0.4959473649927619
5341	ENSG00000261924	0.8455133	2.6986887	0.399117992408895	0.4959744818395522
5342	LINC01058	0.8454879	2.6981542	0.3991320981884473	0.49597935434895013
5343	PPP1R21	0.8453435	0.1638389	0.39920689819817123	0.4960596460437495
5344	CYP2A7	0.8452337	2.695929	0.3992731680482787	0.49612933422507915
5345	PGBD2	0.84506226	0.6749696	0.3993658668469404	0.4962133768102036
5346	LINC02380	0.8450553	1.4565282	0.3993713723499758	0.4962133768102036
5347	LINC00888-1	0.84488666	1.1529509	0.39946527510300256	0.49631738657905394
5348	GTF2B	0.84485954	0.30042723	0.39947755574821087	0.49631998188147697
5349	ZNF837	0.84469223	0.8465322	0.3995725415985971	0.49642532925398586
5350	LZIC	0.84450436	0.37718096	0.39967541116276206	0.4965306359639956
5351	ENSG00000286883	0.8444979	0.9831597	0.3996789634474063	0.4965306359639956
5352	CCT6P3	0.84448373	0.5463562	0.3996878912848295	0.4965306359639956
5353	GPER1	0.8443876	1.3782898	0.3997438892515299	0.49658753396012867
5354	RPL13AP17	0.8442796	2.6877494	0.3998052841477604	0.4966255792996399
5355	FBXW11P1	0.8442778	2.6869042	0.3998056665895531	0.4966255792996399
5356	ENSG00000224066	0.84425586	0.8858224	0.39981530733176684	0.4966255792996399
5357	ANKRD24	0.8441972	0.4423266	0.3998475073918478	0.4966492531250802
5358	CYBA	0.8441365	0.3646527	0.3998797266170885	0.4966492531250802
5359	ENSG00000286963	0.8441315	1.5557089	0.3998859621050874	0.4966492531250802
5360	ZBBX	0.8441285	0.7236671	0.39988357852537115	0.4966492531250802
5361	LINC01822	0.84412104	2.6859238	0.3998934459963752	0.4966492531250802
5362	ENSG00000287517	0.84411037	2.685864	0.3998981516970246	0.4966492531250802
5363	ENSG00000266987	0.84409785	2.6849804	0.3999057561612519	0.4966492531250802
5364	CDY4P	0.8439564	2.6849737	0.39998350587356746	0.49673314383064265
5365	ENSG00000285640	0.84381473	2.6830416	0.40006388187857345	0.4968076225863259
5366	RBL2	0.84368104	0.16254196	0.4001310865034069	0.4968733325743852
5367	NR4A1AS	0.84367746	1.3709168	0.4001372024224745	0.4968733325743852
5368	ENSG00000287452	0.8435023	1.5599285	0.40023634648737727	0.49697110077366324
5369	LINC02689	0.84345984	2.6808536	0.4002622476353558	0.4969905898864497
5370	LINC02647	0.8433991	1.3111484	0.4002924890173388	0.49701546697346743
5371	RN7SL689P	0.8433764	2.6787257	0.4003075059441873	0.4970214401221261
5372	ENSG00000227006	0.84324753	1.0024999	0.40037500629939227	0.4970799015084592
5373	LINC00566	0.8431925	2.6778004	0.40040948265548426	0.4970973585467999
5374	DTWD2	0.84318995	0.24910286	0.4004054564946111	0.4970973585467999
5375	LINC01621	0.84305674	2.6766407	0.40048676889343404	0.49716795838616423
5376	UNK	0.8430521	0.15588166	0.4004827670288139	0.49716795838616423
5377	ENSG00000254366	0.84296906	1.1756386	0.40053368375702836	0.4972135239644081
5378	ENSG00000214942	0.8429215	1.4471004	0.4005609003063866	0.49722634217059614
5379	PPIAP72	0.8428887	1.3553442	0.4005783917264093	0.4972309981722237
5380	ARFRP1	0.8428276	0.42553794	0.40061090031057756	0.497258675689458
5381	STAG3L5P-PVRIG2P-PILRB	0.842586	0.8764875	0.4007467619505797	0.4974035147478811
5382	ENSG00000289421	0.8424001	0.59384376	0.400850696832344	0.497517653987707
5383	ENSG00000251170	0.84233874	0.71037453	0.40088156330659874	0.49753122916317716
5384	RN7SKP127	0.84207624	2.6672409	0.40103331617993554	0.49769420059455916
5385	ENSG00000287408	0.8417109	2.6637592	0.40123747519359854	0.49790950149014757
5386	ENSG00000264475	0.8417092	2.6638021	0.40123699865355145	0.49790950149014757
5387	ENSG00000287038	0.8413141	2.659908	0.40145866804470665	0.49815859896652115
5388	PPP4R3A	0.8411851	0.15987746	0.4015256547582251	0.49822902551638504
5389	GKAP1	0.8410726	0.2354985	0.40158788699710823	0.4982935490861767
5390	ENSG00000233427	0.84090376	2.6569242	0.4016883001878392	0.4983692023706963
5391	TREML4	0.8408994	2.6562922	0.4016897934669227	0.4983692023706963
5392	TNFRSF14-AS1	0.84083104	0.17775998	0.4017215197201338	0.4983958668941984
5393	PTGDR2	0.8408205	2.6551743	0.40173414484752146	0.4983988328480524
5394	ENSG00000279993	0.84055835	2.653107	0.4018809066726683	0.49855951995118253
5395	ENSG00000225632	0.8405492	2.6538749	0.4018841421759347	0.49855951995118253
5396	ENSG00000272824	0.8404957	2.652607	0.40191525321298405	0.4985854137193269
5397	TSPAN12	0.8404528	0.24828567	0.4019342005995087	0.4985962172553907
5398	LINC02133	0.8403056	0.6326174	0.40201796973482684	0.4986747265632491
5399	TMEM168	0.8402032	0.18686771	0.40207359676920207	0.49870561905829053
5400	BTBD10P1	0.8401405	2.6513603	0.4021119031070848	0.4987245327429961
5401	CCDC201	0.8401299	2.6494064	0.4021195691435735	0.4987245327429961
5402	SCT	0.8400736	2.650185	0.40215212648174226	0.49875220942820464
5403	ENSG00000227719	0.84002423	2.6481245	0.4021790921947066	0.4987729501030846
5404	ENSG00000284994	0.83984125	2.646314	0.40228173753021623	0.4988875434003889
5405	LINC02894	0.8397406	1.2985082	0.4023354628109058	0.49892875905183326
5406	SLC35A1	0.8394206	0.22477108	0.40250970047684453	0.49911940807245303
5407	ENSG00000289398	0.83903986	2.639883	0.40272980221909527	0.4993500473724275
5408	RNF138	0.83897084	0.22646143	0.40276206297113804	0.49936876397302443
5409	ENSG00000254246	0.8388861	2.638153	0.40281606796798597	0.49941967612923843
5410	ENSG00000268677	0.83885205	2.6395118	0.40283251640909	0.49941967612923843
5411	ENSG00000249725	0.8388431	2.6380165	0.4028400491876709	0.49941967612923843
5412	ENSG00000236387	0.8386542	2.6359618	0.4029451564294323	0.4995194671435607
5413	S100A12	0.8384622	2.6344502	0.40305197754367916	0.4996370330988324
5414	CABP1-DT	0.8384458	1.5732735	0.4030605126552965	0.4996370330988324
5415	ENSG00000272267	0.83839214	2.6336272	0.40309172527156223	0.499652156651649
5416	ENSG00000255839	0.8383884	2.633638	0.4030932333642724	0.499652156651649
5417	SSBP3P1	0.8383412	2.6332476	0.4031201636762941	0.49967281945398523
5418	ENSG00000289601	0.8381039	2.6325989	0.4032513548313047	0.49982271062065403
5419	MANEAL	0.8380699	1.3643742	0.4032701561380918	0.4998332925327767
5420	ENSG00000267681	0.83797264	1.4953586	0.403326502547258	0.49987768556058154
5421	ENSG00000224750	0.83778334	1.2922503	0.4034301467267849	0.4999934157560118
5422	TRIM39	0.83737594	0.453691	0.4036572645787654	0.5002265845278488
5423	ENSG00000290964	0.8373608	2.6243105	0.403669246961022	0.5002265845278488
5424	ENSG00000268635	0.83735955	2.6244347	0.4036696439027353	0.5002265845278488
5425	DPPA2P4	0.8372228	2.6235585	0.40374624552834704	0.5003087779520966
5426	ENSG00000226238	0.83678365	2.61952	0.40399213758716723	0.5005880032625091
5427	ENSG00000272865	0.8366895	1.3652092	0.4040448143814491	0.5006405366329401
5428	AMY2B	0.8366169	0.32578656	0.4040810409507828	0.5006614359923778
5429	TOPORSLP	0.83604413	2.61256	0.40440765540940604	0.501039128965737
5430	LINC02955	0.83595204	0.39212215	0.4044552450010028	0.5010853415691565
5431	COMMD7	0.8359279	0.40425754	0.4044695839657927	0.5010903581959442
5432	ENSG00000270562	0.83587736	0.90614563	0.40449837281120316	0.5011132758187685
5433	KRT16P4	0.8354697	2.6076813	0.4047295953725286	0.5013487099801949
5434	ANKRD55	0.8353875	0.5780222	0.404770941570221	0.5013835005029882
5435	C1orf146	0.8353765	1.335105	0.40477827266571487	0.5013835005029882
5436	MRPL43	0.83534217	0.40421087	0.40479663164936763	0.501393487843649
5437	SAP18	0.8350494	0.5954897	0.4049619324296079	0.5015854766502288
5438	ENSG00000290700	0.83501834	2.6045384	0.404983563321605	0.5015995108254622
5439	ENSG00000254610	0.8345591	2.6002057	0.4052408194275823	0.5019053746149292
5440	MYO1C	0.83448946	0.19378236	0.4052743028655468	0.5019340793730009
5441	ENSG00000250906	0.83447164	1.046879	0.405288184690606	0.5019385066011325
5442	ENSG00000272807	0.834419	0.95661145	0.40531470074732323	0.501958580361964
5443	ENSG00000285837	0.8343233	0.73417723	0.40537041458640555	0.5020002930919042
5444	ZNF224	0.8343037	0.2747466	0.4053793076890043	0.5020002930919042
5445	ENSG00000241219	0.8341857	0.8062111	0.4054453751613617	0.502043807963995
5446	NDUFB4P3	0.8340266	2.5966892	0.40553804839604346	0.5021330251917245
5447	YWHAZP3	0.833661	1.2846363	0.4057402380354498	0.5023706010996499
5448	PPM1N	0.8335857	1.0344297	0.40578450444153824	0.5024126359527619
5449	NSMCE4A	0.83332866	0.27942348	0.4059271520901382	0.5025636968649401
5450	NAPB	0.83318305	0.24995749	0.4060090778789318	0.502652347134822
5451	ENSG00000259709	0.83290166	1.4465222	0.4061697659052017	0.5028257177733816
5452	ENSG00000228680	0.832855	2.5849833	0.4061981288095249	0.5028480470986385
5453	LINC01957	0.83252794	2.5843415	0.40637979699834503	0.503047365384479
5454	ENSG00000289291	0.83237123	2.580731	0.4064705658133113	0.5031469361220263
5455	SPRYD7P1	0.83226484	2.5801904	0.40652988662018663	0.5032075750757422
5456	ZNF132	0.8321079	0.6534938	0.40661502470542177	0.5032873747739078
5457	MIR3150BHG	0.83205205	2.5782976	0.40665053666932593	0.5032953940315857
5458	ENSG00000196656	0.8320467	2.5785556	0.40665192883492984	0.5032953940315857
5459	ENSG00000290876	0.8320435	0.6736379	0.4066525087059182	0.5032953940315857
5460	ENSG00000287680	0.83191437	2.5768034	0.4067273234530435	0.5033751956266218
5461	ENSG00000276687	0.83177114	2.5762393	0.40680726751957474	0.5034613411692356
5462	ENSG00000289480	0.83172363	1.3591444	0.4068317149665328	0.5034660073553459
5463	ENSG00000286188	0.83146566	2.5747223	0.4069780420987267	0.5036337886705697
5464	ENSG00000286212	0.8311454	2.5705585	0.40716089888687923	0.5038349711336394
5465	MAPK1IP1L	0.8310951	0.22412571	0.40718385176836636	0.5038505707893763
5466	LINC02403	0.8309999	2.5702097	0.4072406133501195	0.5039080035807532
5467	DNAJB2	0.83089286	0.53730595	0.40729905818217094	0.50396751620691
5468	LINC02977	0.83086526	0.76725054	0.40731656963032414	0.5039763785725272
5469	ENSG00000235880	0.83051765	2.565038	0.4075140499221529	0.5042079118653675
5470	MTND4P20	0.83032537	2.5635295	0.40762153697816994	0.5043280896281229
5471	GOLGA8T	0.8301311	2.5613942	0.40773174069157414	0.5044388066713652
5472	RSC1A1	0.8299605	0.9497467	0.4078267202678997	0.5045189071318001
5473	ENSG00000288581	0.8299603	2.5601356	0.40782756538755827	0.5045189071318001
5474	NME9	0.82959247	0.6983315	0.40803291748925763	0.5047473014426263
5475	ENSG00000253745	0.82855576	2.5492349	0.4086188815334634	0.5053694550581993
5476	ZNF319	0.82848364	1.945682	0.4086614396798032	0.5054092541021703
5477	UNC5C-AS1	0.8283015	1.4578766	0.4087587436504806	0.5054910814975268
5478	TAB3-AS2	0.828226	2.5455282	0.4088060019774894	0.5055238486655945
5479	ENSG00000288245	0.8281801	2.5461373	0.40883083716323354	0.5055371955141444
5480	ENSG00000272990	0.8281711	2.5448155	0.4088375574137244	0.5055371955141444
5481	PPAN-P2RY11	0.8281075	2.5443008	0.40887329326745736	0.5055685465046373
5482	ENSG00000273275	0.8280027	2.5436435	0.4089320083193603	0.5056283087758336
5483	ENSG00000275719	0.8278069	2.541768	0.4090430335198806	0.505727065257214
5484	ENSG00000273711	0.82780606	1.3169243	0.40904252856784573	0.505727065257214
5485	ENSG00000290784	0.82777196	1.1132313	0.4090603631372042	0.5057356511730576
5486	TRMT1L	0.827592	0.3107325	0.4091594681694667	0.5058324942478406
5487	OCLNP1	0.8272816	0.84147745	0.4093354612134009	0.5060372230445319
5488	ENSG00000235431	0.82705	1.2028835	0.40946960849370573	0.5061659512790043
5489	EIF2AK3	0.8270361	0.1826947	0.40947184438393436	0.5061659512790043
5490	LINC02995	0.8270302	2.535933	0.4094811658915696	0.5061659512790043
5491	ENSG00000259211	0.8269934	2.5349472	0.40950248350131135	0.5061794538047786
5492	ENSG00000252461	0.8268493	2.5352328	0.4095823167915633	0.5062500114884347
5493	ENSG00000272056	0.8268369	2.5351505	0.40959178026702103	0.5062500114884347
5494	ASTN2-AS1	0.8268138	0.7588724	0.4096011479456203	0.5062500114884347
5495	TMPOP2	0.8265893	2.5327845	0.4097294802282351	0.5063957725027813
5496	IDI2	0.8265196	2.53132	0.4097705178053823	0.506420780083591
5497	YWHAE	0.8264445	0.13861358	0.4098076862222424	0.506420780083591
5498	ZNF707	0.82643896	0.49159405	0.4098121093583752	0.506420780083591
5499	ENSG00000260022	0.8263772	2.5301077	0.4098500276397592	0.5064547856073738
5500	CHMP4B	0.8263377	0.2384794	0.4098688696309698	0.50646067797927
5501	ENSG00000259821	0.8263193	1.5168201	0.40988226804085115	0.50646067797927
5502	MRPL20-DT	0.8263144	1.7281119	0.4098859961501291	0.50646067797927
5503	ENSG00000247934	0.8262272	0.77145964	0.40992925823991466	0.506501281753923
5504	ENSG00000286068	0.82613766	0.78841615	0.4099846490922745	0.5065568691707409
5505	KIR3DL2	0.82602173	2.5272212	0.4100520664692946	0.5066273127723381
5506	ENSG00000271976	0.8259283	1.4463861	0.41010331457880167	0.5066777758615406
5507	TEMN3-AS1	0.8256269	2.5238297	0.41027471183444264	0.5068509580890862
5508	LINC02818	0.8253182	2.5216496	0.4104504052036476	0.5070551454238263
5509	CDYL2	0.82528555	0.25663692	0.4104641859868502	0.5070593066940877
5510	ENSG00000283458	0.82517105	1.8174431	0.4105330267585302	0.5071314833617498
5511	INSRR	0.8249593	1.2784245	0.41064987934870745	0.5072629638668634
5512	LINC02675	0.824929	2.5177813	0.41067025213686015	0.5072752622402804
5513	ENSG00000258938	0.82488924	2.5179346	0.4106931221728962	0.507290644605598
5514	ENSG00000226883	0.8247831	1.4237169	0.4107516536387319	0.5073366248174985
5515	ENSG00000278266	0.8247636	1.3514318	0.4107616009549536	0.5073366248174985
5516	PUM1	0.82470345	0.10213584	0.41079250329140327	0.5073619246058676
5517	SLC25A15P2	0.82468855	2.5166597	0.4108049080029277	0.507364377629383
5518	RPL30P11	0.82453907	2.5149145	0.41089127052716934	0.5074324320272892
5519	ZNF506	0.82424504	0.21268636	0.4110526887299798	0.5076180646631838
5520	ENSG00000269514	0.8242238	0.44739306	0.4110624333646691	0.5076180646631838
5521	ENSG00000260392	0.82417923	0.5687117	0.41109052078459196	0.5076398767919682
5522	CTRC	0.8240559	2.5123472	0.41116512080650536	0.5077188213136342
5523	HENMT1	0.82402813	0.6545481	0.4111753023731387	0.5077188213136342
5524	ENSG00000258465	0.8238642	0.44704995	0.4112676485937653	0.5078199739146323
5525	MTND4P24	0.8235881	1.7473842	0.4114287136153876	0.5079930908354795
5526	LINC01068	0.82332665	1.3236551	0.4115755727100425	0.5081486509604657
5527	ZMAT2	0.82312375	0.5083524	0.41168904401289086	0.50825685081312
5528	LIPM	0.8230902	2.5030947	0.4117119852146409	0.5082655273146902
5529	ENSG00000287387	0.8227923	1.2771478	0.4118768229697829	0.508417467871093
5530	IFNG-AS1	0.8227647	0.60466945	0.41189276859806667	0.5084242635402172
5531	ENSG00000278869	0.8227291	2.5001955	0.41191642564034603	0.5084276903693813
5532	ALOX5AP	0.8226526	1.2699454	0.41195925858905913	0.508459441899063
5533	ENSG00000267112	0.82264066	1.2920542	0.41196303214853647	0.508459441899063
5534	PDCL3P4	0.8224191	0.2370939	0.4120877716523199	0.5085876198470444
5535	FOXO6	0.82223946	0.64870465	0.412191880425014	0.5086774332362923
5536	MYOZ3	0.821765	1.300121	0.4124627982062541	0.5089859703278555
5537	MRPS14	0.82170945	0.61097986	0.4124929338465916	0.5089973620286663
5538	ENSG00000270659	0.821639	2.4924314	0.41253325875740443	0.5090340150471135
5539	GUSBP13	0.82158715	1.1809865	0.4125638489024679	0.5090340150471135
5540	METTL27	0.82158077	0.6873141	0.4125644490511833	0.5090340150471135
5541	RN7SKP216	0.8215535	2.4910722	0.412582227307146	0.5090430530885076
5542	ZNF260	0.8214257	0.4805724	0.41265389420980636	0.5091056784614195
5543	AURKAIP1	0.82139575	1.4742643	0.4126726262403302	0.5091158906759455
5544	OTOR	0.8211661	2.4876854	0.4128038431441159	0.5092648719013061
5545	INTS6-AS1	0.8210173	0.51027095	0.41288332501300706	0.509344293691145
5546	ENSG00000232328	0.82101566	2.4861262	0.4128891399595802	0.509344293691145
5547	UST-AS1	0.8209855	2.4863446	0.41290634268340265	0.509352612305807
5548	TCP1	0.8208215	0.31435484	0.4129955095062785	0.5094497016550168
5549	LINC02441	0.8207239	2.484584	0.41305313028190915	0.5095078735142332
5550	ENSG00000260390	0.8203985	2.481403	0.4132397667824518	0.5097014681261658
5551	ENSG00000257496	0.82038605	0.41567537	0.41324147530817035	0.5097014681261658
5552	ADGRL1-AS1	0.8200691	0.32632735	0.4134228470633985	0.5098993467301535
5553	UBE2D3P1	0.81965125	2.475665	0.4136630032150185	0.5101697039600104
5554	CASC23	0.8194552	2.4752357	0.41377336018685307	0.5102799608584727
5555	ENSG00000258010	0.8194001	2.4731803	0.4138068266136061	0.5103083097173742
5556	ENSG00000248515	0.81933326	0.44841194	0.41383975438412113	0.5103339993143414
5557	SOX5-AS1	0.81932664	1.449051	0.41384861733382594	0.5103339993143414
5558	TMEM105	0.81909806	0.6881024	0.41397355271336767	0.5104622102660111
5559	POTEG	0.81895393	2.4697475	0.4140610502253742	0.5105571738460342
5560	ENSG00000283392	0.81889206	1.2937905	0.41409250359582295	0.5105830292469777
5561	LINC01221	0.8188686	1.4596492	0.41410780889004295	0.5105889729928932
5562	KIR2DS4	0.81884336	2.4689353	0.4141234829761459	0.5105953711414121
5563	LINC02477	0.8187326	1.6593692	0.41418665854956116	0.5106474062139935
5564	ENSG00000285897	0.8186536	0.48322555	0.41422783982545197	0.5106852492106294
5565	CD151	0.8185756	0.36225063	0.4142712787131929	0.5107146483344528
5566	CEBPA-DT	0.8185622	1.2627813	0.41428282338548206	0.5107146483344528
5567	RPS10P7	0.8185573	0.52518123	0.4142831482433753	0.5107146483344528
5568	ENSG00000234173	0.8183994	0.9157351	0.414374780377874	0.5108146783829919
5569	ENSG00000283839	0.8183631	2.4654963	0.414397084354712	0.5108163117983539
5570	TBL1XR1-AS1	0.8182317	1.2465606	0.4144706247651512	0.5108810996459788
5571	MCM8-AS1	0.8178974	1.2848685	0.4146599132560591	0.5110885460831072
5572	CEACAMP1	0.8178249	2.4606209	0.4147031533298061	0.5111159688412356
5573	CYP51A1P2	0.8177425	2.4601185	0.41474925692233755	0.5111598540633208
5574	OR13G1	0.8176527	2.459392	0.4148006253951474	0.511210225628711
5575	ENSG00000224525	0.8174503	2.45843	0.41491489060917086	0.5113251681062203
5576	ENSG00000259115	0.8174053	1.2778656	0.4149404180823495	0.5113436870150633
5577	ENSG00000286235	0.8172652	0.5637286	0.4150178824301687	0.5114132654820303
5578	ENSG00000266980	0.81716055	2.4557004	0.41508096707388564	0.5114702769056174
5579	PDIA4	0.8171451	0.30169827	0.41508515367339327	0.5114702769056174
5580	PRKAB1	0.81673676	0.2914499	0.41531791006297747	0.5117311839750747
5581	MGLL	0.81668293	0.16811079	0.4153485181056912	0.5117540155373284
5582	BET1	0.81666845	0.35525048	0.4153574574749046	0.5117540155373284
5583	ENSG00000215304	0.816551	0.9588118	0.4154248192838601	0.5118240613643025
5584	ENSG00000285085	0.81645167	1.6339424	0.4154849515149771	0.5118851966725619
5585	FAM169A	0.81637335	0.5353041	0.41552735630195237	0.5119244888988179
5586	ENSG00000290242	0.81614846	2.4480329	0.4156570365513529	0.5120382244590896
5587	EIF2S3B	0.8161425	1.610943	0.4156617333220406	0.5120382244590896
5588	ENSG00000285623	0.8161231	2.4474754	0.41567284160729334	0.512038955824045
5589	ENSG00000279548	0.8159738	2.4456034	0.41575799596184737	0.5121122974458746
5590	DPP9-AS1	0.8159609	1.4022806	0.4157639285354655	0.5121122974458746
5591	BAG4	0.81586117	0.33983356	0.41581805393132	0.5121530575736613
5592	LINC01004	0.81545025	0.17088836	0.41605200565879097	0.5124282498690357
5593	ENSG00000288972	0.8153112	2.4408894	0.4161352291603867	0.5124984913538858
5594	ENSG00000280254	0.81530285	2.440793	0.4161406083435737	0.5124984913538858
5595	ENSG00000277855	0.8152492	0.36429322	0.4161645979127606	0.5125150744545334
5596	ENSG00000279080	0.8152261	1.0820664	0.4161817714650322	0.5125232628667848
5597	CTD-2350J17.1	0.81490993	0.933631	0.416360687112581	0.5127306294350352
5598	ENSG00000285565	0.8144055	0.78384507	0.41664927605488156	0.5130470932871605
5599	MOCS3	0.8138364	2.4302998	0.4169783629852788	0.5134263545046045
5600	ENSG00000284744	0.8136554	2.428549	0.417079697823185	0.5135381437787531
5601	GYG1P1	0.8134734	2.4263694	0.417184932199525	0.5136547286673865
5602	ENSG00000272555	0.8134457	1.2638388	0.4171987434932348	0.5136587467608917
5603	ENSG00000250243	0.8128966	1.0319823	0.41751268686592147	0.5139932963823507
5604	ELF3-AS1	0.81273156	0.45769808	0.41760536279518234	0.5140813963295278
5605	RUSF1-DT	0.8126788	2.4212155	0.4176398672236584	0.5141105731580584
5606	ENSG00000232188	0.81265724	2.4209538	0.41765017833804163	0.5141105731580584
5607	SLX1B	0.81263304	2.4198163	0.417665126586774	0.5141159783257349
5608	ENSG00000259620	0.8125933	1.7539877	0.4176883322123256	0.5141315472051117
5609	LINC01333	0.8124996	2.419193	0.41774191173754316	0.5141838826241398
5610	ENSG00000272905	0.81248295	2.419323	0.4177519675556305	0.5141838826241398
5611	ENSG00000251417	0.81246006	1.0913665	0.41776256610123386	0.5141839317595381
5612	TMEM89	0.81243366	2.4196658	0.41777761793899326	0.5141894618847296
5613	NECAP2	0.8123091	0.34906942	0.4178456667796655	0.514251959039697
5614	ENSG00000285748	0.81225085	2.4170449	0.41788439114244735	0.5142818822303488
5615	PSMG3	0.8119144	1.2401541	0.41807582042351166	0.5144914662636251
5616	ENSG00000273639	0.81149715	2.41155	0.41831568740891645	0.5147606343922629
5617	VWA5B1	0.81126255	0.45033774	0.4184450100261169	0.5148937512192198
5618	ENSG00000250909	0.81119984	1.0092101	0.41848250310845025	0.5149138646817756
5619	MVP-DT	0.81089896	0.25116307	0.4186505043461083	0.5150815356015963
5620	ENSG00000286575	0.81081176	0.9550566	0.41870527498939625	0.5151359072667783
5621	C2	0.8105097	0.3335866	0.4188762176042352	0.5153201810047253
5622	ENSG00000225102	0.8102088	2.4013915	0.41905232403139003	0.5154847447630755
5623	ENSG00000232615	0.8100188	2.4004655	0.4191608992902063	0.5155662122053563
5624	MFSD13B	0.8098503	0.5286464	0.41925318027096115	0.5156558448802606
5625	RASGEF1A	0.8098308	0.90989643	0.41926778352262484	0.5156558448802606
5626	ENSG00000279174	0.80982995	2.39876	0.41926957708585555	0.5156558448802606
5627	ENSG00000268199	0.80981857	2.3986185	0.41927612702531525	0.5156558448802606
5628	CLCA3P	0.8096692	1.2271355	0.4193567203641484	0.5157419392452282
5629	ENSG00000286898	0.80963665	2.397185	0.41938062647458874	0.5157516327292261
5630	GPRIN1	0.8096273	1.1765617	0.41938578390169257	0.5157516327292261
5631	ENSG00000236356	0.8095073	2.3977697	0.41945576576987154	0.5157958040915559
5632	ENSG00000286191	0.809492	2.3967001	0.4194642760297078	0.5157958040915559
5633	ENSG00000233953	0.80945504	2.3962417	0.4194852523932414	0.5157958040915559
5634	ENSG00000260051	0.8092339	2.3943212	0.419612016867286	0.5159125933499064
5635	ENSG00000269535	0.80876124	0.83613336	0.4198805029359324	0.5161905667972845
5636	LINC02960	0.8086487	2.390892	0.4199480140384044	0.5162605303219201
5637	RN7SKP226	0.80854064	1.3076766	0.4200085270133126	0.5163078744995542
5638	LINC01521	0.8085128	1.2283821	0.42002251355316045	0.5163078744995542
5639	ENSG00000277020	0.8085123	2.3893468	0.4200261235348769	0.5163078744995542
5640	THAP5	0.8082783	0.76591355	0.4201581699949972	0.5164145923226666
5641	PAG1	0.80817014	0.13804986	0.42021549208526565	0.5164720113464304
5642	ENSG00000284380	0.80809873	2.3856223	0.4202628511158236	0.5165171825363647
5643	ENSG00000285693	0.8079753	0.5808416	0.4203298102982057	0.5165864400843433
5644	ENSG00000260937	0.8079331	0.9032302	0.42035378408081314	0.5166028663007556
5645	NOX5-1	0.807776	0.76520807	0.4204454240640132	0.516702449428893
5646	ENSG00000258064	0.80764115	2.3823771	0.42052552699746515	0.5167878495400247
5647	TMBIM6	0.80746365	0.25205952	0.4206230924644485	0.5168816613296755
5648	BBC3	0.80730695	0.74924505	0.4207135551997442	0.5169764002143699
5649	HYI-AS1	0.8072711	1.5764818	0.42073786113455813	0.5169764002143699
5650	ENSG00000259354	0.8071971	0.27678853	0.4207753728750795	0.5169873105556649
5651	LINC02562	0.8071962	2.3783648	0.4207806797870596	0.5169873105556649
5652	ENSG00000288540	0.80717003	2.378817	0.42079523404316765	0.5169888313301758
5653	IGFL3	0.80700254	2.378387	0.42089040973709446	0.517079673386741
5654	ENSG00000276952	0.80695736	2.3773396	0.42091854377978266	0.5171011918513586
5655	ENSG00000286475	0.80682856	0.87876284	0.4209907633098824	0.5171768671745075
5656	OR2M4	0.80673337	2.3751588	0.4210469524122378	0.5172328461876584
5657	SOX30	0.80669045	0.97733295	0.42106931217575805	0.5172472659570433
5658	COX4I1	0.80663645	0.5309822	0.4211003131968697	0.5172662364938104
5659	DEFB109F	0.8065445	2.374383	0.4211560535808142	0.517314672281655
5660	SKOR2	0.8064858	1.2800802	0.42118621749185237	0.5173386742860299
5661	FAM214B	0.80644315	0.7446322	0.42121190469565484	0.5173496425879675
5662	ENSG00000247193	0.8062224	1.2339836	0.42133634023160804	0.517470860674355
5663	ENSG00000228334	0.8060037	1.215809	0.4214630766339139	0.517613459747764
5664	ITPR1-DT	0.80590796	2.3702815	0.42152189721473143	0.5176716385413447
5665	PRUNE2	0.8058812	0.21587318	0.421531708791295	0.5176716385413447
5666	H3C13	0.8058607	2.3694832	0.42154710856224176	0.5176726778456135
5667	ENSG00000254626	0.80582404	2.3692157	0.4215681892856582	0.5176726778456135
5668	TTLL1-AS1	0.80581695	1.6541743	0.4215734248817805	0.5176726778456135
5669	ABCA12	0.8058093	0.63168794	0.421575076142785	0.5176726778456135
5670	FAM76B	0.8056952	0.27195582	0.421639174102732	0.5177383317898797
5671	ENSG00000276529	0.80562156	1.3161097	0.4216854953716518	0.5177821546547832
5672	LINC01741	0.80528843	2.3648639	0.4218766233936131	0.5180037771620022
5673	ENSG00000286654	0.8051964	2.3638978	0.4219297317857681	0.5180559245248181
5674	BHLHA15	0.8049994	2.3633878	0.42204221369367256	0.5181493643472681
5675	ENSG00000253123	0.80498934	2.362817	0.422048393901161	0.5181493643472681
5676	ENSG00000286861	0.80494446	0.69376963	0.4220703587775322	0.5181632674956075
5677	TNFRSF13B	0.80490166	1.4202452	0.4220996394039802	0.5181861510460579
5678	ENSG00000263863	0.8047554	2.3607697	0.4221842631705168	0.51827697314976
5679	ENSG00000289151	0.804686	2.3613434	0.422221981280574	0.5183102103453842
5680	ENSG00000287903	0.80466825	2.361303	0.4222350840147664	0.5183132293451411
5681	GPD2	0.8043521	0.15824339	0.42241124435175714	0.5185132300498422
5682	HOXC5	0.804265	0.9095137	0.42246415734629406	0.518552704539208
5683	IGHG1	0.8040188	2.358832	0.4226042250680776	0.5186617745498939
5684	POGZ	0.8039712	0.123411335	0.4226302621866559	0.518665092334665
5685	H1-12P	0.80396634	2.355281	0.42263720557287854	0.518665092334665
5686	ANKRD20A3P	0.8039656	2.3546748	0.42263888032412367	0.518665092334665
5687	ENSG00000215841	0.80392647	2.354617	0.4226609716473553	0.5186791320535975
5688	ENSG00000260111	0.8038415	0.6627778	0.4227081419409173	0.5187045838511343
5689	ENSG00000286319	0.803807	0.70838815	0.42272534825806773	0.5187045838511343
5690	ENSG00000262660	0.8037822	0.6227908	0.422741455912128	0.5187045838511343
5691	NANP	0.8036476	1.050696	0.42282116252655144	0.5187842018825397
5692	LINC00649	0.8036038	0.45515662	0.42284180248560355	0.5187964550513698
5693	ENSG00000280037	0.80356854	2.3516557	0.42286736321953333	0.5188147448872528
5694	ENSG00000287957	0.8033774	1.2089484	0.42297354735506165	0.5189263289114877
5695	ENSG00000223390	0.80337244	1.2218039	0.4229796233893095	0.5189263289114877
5696	RPSAP31	0.8030098	2.3493798	0.4231869413111712	0.5191545160210452
5697	DIAPH1-AS1	0.80297667	0.9690725	0.42320188955349647	0.5191597757381206
5698	ENSG00000285976	0.8029203	0.46715266	0.42323784651777463	0.5191908068346665
5699	OCSTAMP	0.802876	2.3469572	0.4232654466922039	0.5191985068770011
5700	ENSG00000287940	0.8027994	2.3463533	0.4233099258761134	0.5192138319601786
5701	FGF16	0.80272627	2.345902	0.42335200100080994	0.5192523610905059
5702	TAFA4	0.8026458	0.6906261	0.42339687961990335	0.5192723429174954
5703	ENSG00000236961	0.8026441	2.345287	0.4234002817410364	0.5192723429174954
5704	ENSG00000285797	0.8025155	1.3856091	0.4234728234971341	0.5193482310532748
5705	VPS13A	0.8022349	0.107321344	0.4236293297913887	0.5195009217139092
5706	ENSG00000261573	0.80215245	2.342987	0.42368435734890086	0.519555319152316
5707	NXF5	0.801895	2.3395276	0.4238316062330777	0.5197097134596973
5708	LINC00862	0.80173415	0.390195	0.42392031751136283	0.5198054040581228
5709	NUDT16L2P	0.80166686	1.696122	0.4239632060944879	0.5198397502511525
5710	KPNA3	0.8016488	0.17347975	0.42396967761971793	0.5198397502511525
5711	C1GALT1P1	0.80163336	1.5085717	0.4239826685232273	0.5198425900534801
5712	ACTC1	0.801569	2.338489	0.4240203879005088	0.5198757483818569
5713	ENSG00000223754	0.8014452	2.33608	0.4240910259412968	0.5199492643829121
5714	LINC02262	0.80118823	1.2614349	0.42423694798982936	0.520104328741487
5715	KRT5	0.80114025	2.3347173	0.4242660569018074	0.5201114801884054
5716	ENSG00000272489	0.80093116	1.2495685	0.424383861484832	0.5202297056484002
5717	ENSG00000289193	0.8009196	2.3325193	0.42439485724859105	0.520230089316885
5718	ENSG00000286787	0.8008818	0.32585195	0.4244128966436651	0.5202391069460633
5719	TCAM1P	0.8008165	1.0351206	0.4244497502295076	0.5202472707698211
5720	THRIL	0.80081546	1.2999059	0.4244516061225464	0.5202472707698211
5721	TRAPPC1	0.800738	0.9951539	0.4244978122331078	0.5202908099297262
5722	WEE2-AS1	0.80046254	0.63651735	0.42465634857674117	0.5204589234154664
5723	ENSG00000289868	0.8004391	0.6774425	0.42466924730779054	0.5204616334565191
5724	MADD	0.8001097	0.19352396	0.42485755574776674	0.5206531091097877
5725	AZI2	0.7999923	0.28200504	0.4249254522912431	0.5207101075913175
5726	LINC02294	0.79976976	1.2630558	0.4250559926394417	0.5208569671008665
5727	LINC02026	0.7996086	0.89242053	0.42514938069891084	0.5209582945316179
5728	ENSG00000260261	0.79959005	2.3232598	0.42516244465595876	0.5209611939173158
5729	XPNPEP1	0.7995161	0.16583696	0.42519956538411585	0.5209935697231198
5730	OR1L8	0.79923135	1.2270297	0.425365882518172	0.5211842432222905
5731	ENSG00000285579	0.79897505	0.22804976	0.42551392530631016	0.5213525168461403
5732	ENSG00000253746	0.79887646	2.3175461	0.42557498974838615	0.5214057728525899
5733	ENSG00000236536	0.79885674	2.318962	0.4255844942709722	0.5214057728525899
5734	EMC9	0.79884577	0.7465449	0.42558951220004104	0.5214057728525899
5735	TLR7	0.79877836	1.2708598	0.4256283208984779	0.5214270828687096
5736	ENSG00000267422	0.79871255	1.228878	0.4256687073410007	0.5214634410870409
5737	MMP3	0.7984749	0.9568931	0.42579880158788186	0.5215965698980397
5738	ATG9B	0.79832035	1.366001	0.425895108105791	0.521701420564352
5739	ENSG00000237347	0.79827255	2.3131938	0.42592401536011204	0.5217237071135611
5740	SHOX	0.79804903	1.5156133	0.4260530640227995	0.5218670356300892
5741	ENSG00000231769	0.7980289	0.6915781	0.4260624584701853	0.5218670356300892
5742	LINC01315	0.7977495	2.3108158	0.4262277865225572	0.522053470752561
5743	DGAT2-DT	0.7977334	2.3095503	0.4262361081999636	0.522053470752561
5744	LEPR	0.7975475	0.18852906	0.426338521042534	0.522139509034261
5745	ZNF285DP	0.7974039	2.308641	0.4264248031823915	0.5222189127467899
5746	AHSA1	0.7973723	0.5010193	0.4264431608979955	0.5222282615654223
5747	ENSG00000228604	0.797332	2.30855	0.42646954288435956	0.522247436301017
5748	CD84	0.7971649	0.9075549	0.42656300601993813	0.5223487544548115
5749	ENSG00000288035	0.79701924	0.79827416	0.4266474795187677	0.5224259229973586
5750	GPR33	0.7970027	2.3044324	0.42665854566429273	0.5224263371994601
5751	ENSG00000276524	0.79676473	2.3027766	0.426796332661424	0.5225687729853424
5752	ENSG00000279501	0.7966523	1.2935772	0.42686061400183684	0.5226080596505795
5753	TIGD6	0.7965361	1.1936154	0.4269276269676717	0.5226769635234351
5754	ENSG00000224647	0.79647076	2.300927	0.42696619885340714	0.5227110450943542
5755	C4B	0.79640335	2.3016276	0.42700711196383045	0.522747991111255
5756	SEPTIN10P1	0.7962419	2.2993395	0.4270990324495805	0.5228342344895721
5757	DMBX1	0.7961963	1.1930707	0.42712080528508223	0.5228477446024065
5758	ENSG00000290729	0.796129	1.274713	0.42716304067694655	0.5228863020608285
5759	KLK11	0.7959816	2.2982347	0.42725141221736607	0.5229813309913858
5760	ENSG00000275106	0.79572904	2.2953942	0.42739739698812595	0.5231318578306113
5761	ENSG00000284431	0.7957084	1.1922257	0.42740661274603753	0.5231318578306113
5762	ENSG00000287289	0.79566747	2.2959344	0.4274310845780671	0.5231486618272523
5763	NOXRED1	0.7956056	0.52764076	0.427465529192502	0.5231776707285044
5764	ZNF280A	0.7955036	2.294309	0.42752645391684174	0.5232390865253169
5765	ENSG00000231149	0.79546934	2.293713	0.42754817463395045	0.5232525196231338
5766	CCDC65	0.7953776	0.52955484	0.42759701971936803	0.5232859966902165
5767	LINC00051	0.7951347	2.2910025	0.42774169285366215	0.5233972802298518
5768	ENSG00000287775	0.79466915	2.288104	0.4280120292285581	0.5236622817217879
5769	ANTXRL	0.79462755	2.2891517	0.4280366865156151	0.5236792925318416
5770	MSH3	0.7945427	0.12973724	0.42807960784287036	0.523705490195752
5771	CLDN15	0.79445595	0.3400462	0.42813221326323925	0.5237566890620551
5772	CLRN2	0.7942912	2.2854507	0.4282308554655371	0.5238642031616942
5773	ENSG00000223829	0.794179	1.2167305	0.4282945069875378	0.5239173371626259
5774	PLA1A	0.7941767	0.83073336	0.428295806654157	0.5239173371626259
5775	DNAH3	0.7940713	0.47755483	0.4283554105027314	0.5239770862490772
5776	ENSG00000234311	0.7939477	2.283822	0.42842873480603394	0.5240536151809565
5777	CCDC186	0.7936766	0.17287757	0.42858293535057446	0.5242027322793489
5778	CASP2	0.79356897	0.2807459	0.4286466839199592	0.5242601054355512
5779	LINC00603	0.7935585	0.7631951	0.42865399837146645	0.5242601054355512
5780	PRPF3	0.7935105	0.1684206	0.4286800339742326	0.5242688237895773
5781	ENSG00000223522	0.793288	1.4015354	0.4288122893006425	0.5244173999086562
5782	INSYN2B	0.7927329	0.5791271	0.429131839396107	0.5247561148976326
5783	BTG3P1	0.79270136	2.2747138	0.4291528111003591	0.5247679496538679
5784	OR4F15	0.79248387	2.273232	0.4292790696473191	0.5249091581802126
5785	ENSG00000250777	0.7924532	1.2449371	0.42929592476334577	0.5249165878455674
5786	ENSG00000261829	0.79207057	2.2702782	0.42952150633016895	0.5251660427142677
5787	ENSG00000271670	0.79196906	2.269292	0.429580219451387	0.525211456575121
5788	CALM2P3	0.79164225	2.267837	0.42976797043653314	0.5253750533265964
5789	SNX18P9	0.79163724	1.2235998	0.42976581298575856	0.5253750533265964
5790	CLUL1	0.79154414	1.0450623	0.42982515354409556	0.5254317676353732
5791	LINC03023	0.79135305	0.89587486	0.4299320890520668	0.5255361046376051
5792	LMOD2	0.7911509	2.263846	0.4300543554474563	0.5256591702412146
5793	GGA3	0.79111034	0.20621724	0.4300746575979123	0.5256707915190787
5794	SERPINA9	0.7910636	2.2629042	0.43010636358260623	0.5256766154232518
5795	ENSG00000287825	0.7909508	2.2621894	0.4301724385623916	0.5257243308934512
5796	PDHA1	0.79090846	0.2856071	0.43019307576972843	0.5257248423949636
5797	ENSG00000226601	0.7908711	2.2617927	0.43021711707240373	0.5257248423949636
5798	ENSG00000250692	0.79085594	2.261455	0.4302268351703169	0.5257248423949636
5799	ZNF292	0.79079926	0.100402504	0.43025486480495134	0.525745901344228
5800	NME7	0.7906355	0.17324635	0.43035084790635414	0.5258104120065141
5801	LINC02030	0.79051524	0.896919	0.43042088361793995	0.525859139018573
5802	MFSD14B	0.7905101	0.19281884	0.4304231237685391	0.525859139018573
5803	SNF8	0.7902961	0.38176304	0.4305499039539675	0.5259876379195804
5804	CLASRP	0.79026675	0.15519373	0.43056541110158464	0.5259933870964295
5805	GBGT1	0.7900609	0.44137627	0.43068358434227205	0.5261113555825904
5806	ENSG00000285611	0.79002935	2.2558446	0.43070750680771064	0.5261273808890256
5807	IQCM	0.78970826	0.3265787	0.4308907480300851	0.5263380150893994
5808	ENSG00000286786	0.789642	0.81898856	0.4309329927061334	0.5263764141367333
5809	RPL5P1	0.7896074	2.2548552	0.430950885222239	0.526378790175355
5810	LINC00957	0.7894149	2.2520714	0.43106652056762185	0.5264998976349239
5811	FAM240C	0.7893102	2.2509181	0.43112768934379	0.5265614018776055
5812	R3HDML	0.78912544	1.0114137	0.43123381546161277	0.5266646021304514
5813	LINC00520	0.7889796	2.248985	0.43132021153651057	0.5267569068690907
5814	ABHD18	0.7889166	0.15515018	0.4313516209903526	0.5267820553462783
5815	TUSC1	0.7880184	2.2421849	0.4318792214642153	0.5273338095645853
5816	LINC02911	0.7878497	0.7380872	0.43197373972620146	0.5274227698931067
5817	ENSG00000287297	0.7877658	2.2406647	0.432027566564296	0.5274752654201496
5818	GUCY2GP	0.78764856	0.74172914	0.4320911996273241	0.5275219266959048
5819	ENSG00000254307	0.7874261	2.2380898	0.4322245994766942	0.5276629116399112
5820	LINC02029	0.78732806	2.2391057	0.43228014779655954	0.5277174961118262
5821	KIAA2012-AS1	0.78730625	1.365069	0.43229513517465	0.5277225632391234
5822	ENSG00000249094	0.78728366	2.2369037	0.4323084015629306	0.5277255292735967
5823	FAM247B	0.78717154	2.2387714	0.4323703725808481	0.5277879481611806
5824	RPS27AP16	0.78708285	2.2355087	0.43242557267298654	0.5278420989604987
5825	LINC01001	0.7866989	2.2332766	0.4326505690508884	0.5280770317218949
5826	ENSG00000273295	0.78651345	0.45154417	0.43275449954921696	0.5281906468595144
5827	ACOT8	0.78634846	0.42218715	0.4328520206156028	0.5282831934021359
5828	NDUFB9	0.78569263	0.3958873	0.4332345954872966	0.5286971139215729
5829	ENSG00000262362	0.7856099	2.2256684	0.43328626799234027	0.5287317291983352
5830	LRRIQ3	0.78558886	0.68396634	0.433295532647073	0.5287317291983352
5831	HNRNPCP7	0.78553087	2.2263236	0.4333299497108578	0.5287472285396981
5832	FCAR	0.78550416	1.2021923	0.4333474001406544	0.5287552727831824
5833	C3orf70	0.78517777	0.2315729	0.4335342196686873	0.528969969668915
5834	TAPBPL	0.7851075	0.24997759	0.4335752521745988	0.5290067805075693
5835	ENSG00000285911	0.78463733	1.3016566	0.4338535937636072	0.5293198624351784
5836	LINC01646	0.7845617	2.2188764	0.43389911234206735	0.5293621348039381
5837	ENSG00000285128	0.78438693	1.1236235	0.4339990676950086	0.5294557356982743
5838	TSIX	0.78437644	0.44601727	0.4340045715267067	0.5294557356982743
5839	GJB1	0.7842923	0.66223615	0.43405409190824895	0.5294974950795924
5840	MRPL28	0.7842756	0.89618886	0.4340644277192577	0.5294974950795924
5841	ENSG00000250230	0.7838884	1.172822	0.43428948274556944	0.5297322219903752
5842	LINC02684	0.7838513	2.2140815	0.434313648039531	0.5297484291103088
5843	CALCB	0.78357786	0.36683577	0.43446841433069316	0.5299057701413155
5844	CXorf38	0.78357154	0.3511792	0.43447528831168514	0.5299057701413155
5845	SCO1	0.7835219	0.3427148	0.43450461182926814	0.529928262337191
5846	ENSG00000288083	0.78344727	2.2115483	0.4345497456744791	0.5299560394607945
5847	ZDHHC3	0.78343606	0.1698619	0.4345522487289373	0.5299560394607945
5848	TANC1	0.7833773	0.100638	0.4345848343084636	0.5299730113228047
5849	CXCL16	0.7833435	0.7845686	0.434608555985353	0.5299886677862152
5850	APOC4	0.78266793	2.2059464	0.43500621474715306	0.5304204678691186
5851	LINC01162	0.7824705	0.7007811	0.4351199661695503	0.5305455038321314
5852	VIPAS39	0.7824504	0.3018224	0.4351305479291825	0.5305455038321314
5853	DBT	0.78209203	0.32390338	0.43534170376218295	0.5307498069750347
5854	ENSG00000280022	0.78193706	2.2008705	0.4354346065647984	0.5308232025056338
5855	ENSG00000226149	0.78193104	0.2315176	0.43543401544384785	0.5308232025056338
5856	ENSG00000230433	0.78185475	2.2004778	0.43548274735167647	0.5308685999432248
5857	ENSG00000237768	0.78147715	2.1981514	0.4357049240997126	0.5311008256902939
5858	SH2D4B	0.7814711	0.77112347	0.4357059650735745	0.5311008256902939
5859	DNAJC30	0.7813265	0.8432247	0.43579095947285107	0.5311911329697863
5860	ENSG00000256321	0.7812396	2.1965554	0.43584445599179866	0.5312363813925671
5861	TEX35	0.78110254	0.527547	0.43592166952596434	0.5313105609454489
5862	ENSG00000257458	0.7810254	0.9790678	0.435967551065924	0.5313398854220379
5863	ENSG00000289709	0.7809848	2.195056	0.43599393299980205	0.5313587404080374
5864	ENSG00000236341	0.7807921	2.1941574	0.43610720912089207	0.5314652034146898
5865	ENSG00000253604	0.7807141	2.194066	0.43614998636821745	0.5314911326714724
5866	ENSG00000270739	0.7805361	2.1923182	0.4362549727026984	0.5315767893211153
5867	ENSG00000260289	0.78052574	0.6648554	0.43626017417568885	0.5315767893211153
5868	ABHD1	0.78022	1.1570829	0.4364396851848047	0.5317689098561253
5869	OR2T11	0.78012705	2.1909041	0.4364937791580654	0.5318082075916805
5870	ENSG00000266261	0.7798805	2.1871724	0.43664109019435116	0.531974376680206
5871	NFE2L1	0.7796195	0.23112781	0.43678915836548504	0.5321148354951316
5872	ENSG00000235337	0.7794552	0.7371599	0.4368876858546157	0.5322186782498916
5873	LINC01280	0.77942777	2.1845334	0.4369071851081341	0.5322186782498916
5874	CLK2P1	0.7792911	2.1840937	0.43698749555673533	0.5323031932218194
5875	SPATA46	0.7792011	2.1834588	0.4370387021782709	0.5323522528997082
5876	LINC02442	0.77917296	2.1827826	0.43705671232747434	0.5323608748605139
5877	ENSG00000258380	0.7791408	0.86726123	0.4370727856987503	0.5323671373391796
5878	YWHAZP2	0.7790485	2.182221	0.4371296001582273	0.5324230220725665
5879	ENSG00000260914	0.77888316	2.1823692	0.4372276751512115	0.5325291580049946
5880	TMLHE-AS1	0.77885646	0.4586908	0.43723870482875626	0.5325292729029305
5881	CCDC179	0.7787688	2.1802943	0.4372937814769413	0.5325563950875056
5882	COMMD8	0.77865386	0.9445858	0.43735908817452207	0.5326129912229217
5883	ENSAP2	0.7786504	2.1799722	0.43736212793160745	0.5326129912229217
5884	GPAT2	0.77823895	2.1779974	0.4376060056638973	0.5328700055966311
5885	LINC03017	0.7781493	1.3128322	0.4376562772279222	0.5329178953428189
5886	HDAC11-AS1	0.77805746	2.1755323	0.43771147541872335	0.5329620888416522
5887	ENSG00000287183	0.77805287	2.1754825	0.4377144593868717	0.5329620888416522
5888	VEZT	0.7780209	0.13081868	0.4377275802799324	0.5329647390857123
5889	ENSG00000272078	0.7779772	1.0015321	0.43775834241364575	0.5329888681366033
5890	ENSG00000287722	0.77786535	0.41550022	0.43782019082750323	0.5330375172608753
5891	ENSG00000286492	0.77764535	1.4630654	0.43795453689376085	0.5331877509413091
5892	MAST4-AS1	0.7775226	2.17282	0.43802705679206044	0.5332627087237759
5893	CHMP2B	0.7773955	0.3072315	0.4380959135482331	0.5333332032891319
5894	LINC00365	0.7771904	2.1697812	0.4382216800652332	0.533467872120016
5895	SMIM10L1	0.7771756	0.67576474	0.4382284438023968	0.533467872120016
5896	CFAP44-AS1	0.7769016	0.8562932	0.4383868975370828	0.5336074069251365
5897	RELT	0.7767312	0.37949672	0.4384874051432186	0.5336897267167644
5898	C11orf91	0.7765869	2.166406	0.4385771506697024	0.5337589364550699
5899	CSNK2B	0.77651244	0.3397864	0.4386168556857284	0.5337882749137342
5900	CHAD	0.7765099	2.1678946	0.4386231797804424	0.5337882749137342
5901	VWFP1	0.77639097	2.1648703	0.4386923469153594	0.5338591076313609
5902	GYPA	0.7762385	2.1655686	0.4387826465307173	0.533955652974983
5903	MAP3K21	0.7762111	0.28420627	0.4387943469763105	0.5339565483658354
5904	PYM1	0.77614063	0.39867544	0.4388359272025246	0.5339898767917923
5905	HMGB1P29	0.7761306	2.1638322	0.4388436662508588	0.5339898767917923
5906	ZER1	0.77574825	0.1837648	0.4390664064585449	0.5342475603847439
5907	ENSG00000228156	0.7756938	1.2089372	0.43910059371162036	0.5342624603380094
5908	ENSG00000226204	0.7754795	2.1594546	0.439227059545534	0.5343896303839607
5909	EHD4	0.7752818	0.2062557	0.43934027326142566	0.5345083605043759
5910	ENSG00000251408	0.7751814	2.1584187	0.43940194122085485	0.5345623356459864
5911	LINC00506	0.7750802	0.47386175	0.43946084870495994	0.5346206447722742
5912	ENSG00000258052	0.77497655	1.1988919	0.4395242668890843	0.5346844382844452
5913	ENSG00000259582	0.77493143	1.3917658	0.43955140287042915	0.5347040921508833
5914	RN7SKP47	0.77488875	2.1561832	0.4395744591904881	0.5347187823460242
5915	SH2D6	0.7747686	1.1516014	0.4396455899616005	0.5347747629066747
5916	WASHC2A	0.77475196	0.21547543	0.43965342329729407	0.5347747629066747
5917	GJB3	0.77471554	2.1540403	0.43967860165094397	0.5347920309513118
5918	KRT42P	0.774544	2.153544	0.43977843163863173	0.5349000965067707
5919	HMGN2P47	0.77448493	2.1522412	0.4398149924290412	0.5349289024941608
5920	ENSG00000235303	0.7744118	2.1545153	0.4398588992187519	0.5349578850217223
5921	RN7SKP90	0.7740559	2.150363	0.44006605075855976	0.5351830916724607
5922	LINC00440	0.77391315	0.8925901	0.44014816147107694	0.5352695826420564
5923	SLC25A24	0.77385736	0.17442	0.4401804001946267	0.5352954208684712
5924	LINC01683	0.7737447	2.1487038	0.4402489652355618	0.5353654324786842
5925	ENSG00000254040	0.7737214	2.1477184	0.4402640281361707	0.5353703808568742
5926	SRSF9	0.7736704	0.34676072	0.4402910474908358	0.5353898679262066
5927	ENSG00000125695	0.77361685	0.20548932	0.44032195471059754	0.5354140815125641
5928	ACSM4	0.77358335	1.1484549	0.44034038763681327	0.5354231260209122
5929	CHMP1B-AS1	0.7732406	2.1443768	0.4405482344957491	0.5356624784268554
5930	SLC34A1	0.7726458	2.1412027	0.44089978310191213	0.5360631572540613
5931	DIS3L2	0.77259994	0.099516004	0.4409203477111492	0.5360747763728352
5932	ENSG00000258864	0.7725778	0.88760614	0.4409380689542569	0.5360829380085983
5933	MRPL14	0.77251464	0.43682933	0.44097339635906496	0.5360857370785796
5934	ENSG00000261248	0.77210265	2.1382396	0.44121829200132423	0.5363566745851345
5935	HS3ST4	0.77157557	0.37156624	0.441527938904562	0.5366928979051584
5936	ENSG00000288692	0.7711826	0.3333147	0.4417581443569031	0.5369459157342436
5937	THAP11	0.77111816	2.1314185	0.441802235630147	0.5369861046951754
5938	NCOR1P4	0.77090836	2.1306314	0.44192642225854595	0.5371222790568504
5939	TNFSF8	0.770646	1.2413771	0.44207972562228726	0.5372697399140041
5940	DYDC2	0.7706022	2.12885	0.44210742827985716	0.5372899988114218
5941	MLKL	0.77044404	0.2946017	0.44219563322118904	0.5373837828559958
5942	MED30	0.7703237	0.5349616	0.442268184627313	0.537434201016368
5943	RNF41	0.7702714	0.3458061	0.4422972914862281	0.5374402650097646
5944	RPH3AL-AS2	0.7702438	0.66081566	0.4423150325364368	0.537442430320595
5945	WAC-AS1	0.7702323	0.3234023	0.4423211459365709	0.537442430320595
5946	MUC6	0.77007043	1.3890766	0.4424208034421684	0.5375187848309054
5947	CABP5	0.7697335	2.1227422	0.4426208279000722	0.5377260590514585
5948	ENSG00000249984	0.769673	2.1222525	0.4426559379021531	0.5377552977089021
5949	ENSG00000286470	0.76961327	1.3041196	0.44269099529976375	0.5377746052436694
5950	ENSG00000224413	0.7696069	2.1221552	0.4426939171014871	0.5377746052436694
5951	ENSG00000284692	0.76956975	2.12187	0.44271576268771595	0.5377877275902714
5952	ENSG00000248367	0.7695453	0.6607195	0.44272957721402817	0.5377910938181278
5953	DCAF7	0.7694778	0.166073	0.4427666370476945	0.537822695641132
5954	C1QTNF4	0.76932687	2.120789	0.4428616099319608	0.5379112234172206
5955	ENSG00000291022	0.7692036	2.1191926	0.44293348249620723	0.5379716855119167
5956	TCN1	0.76908994	2.119991	0.44300196610695264	0.5380414441708993
5957	YJEFN3	0.768895	0.22407502	0.44311120137281657	0.5381472712966587
5958	MIR548A1HG	0.7686865	0.57658464	0.4432346515056963	0.538256927733084
5959	THBS4-AS1	0.7685524	0.54141265	0.44331512205560475	0.5383278012583557
5960	ENSG00000275830	0.7682755	0.8422127	0.4434812020414488	0.538489193063743
5961	ENSG00000288685	0.76800865	2.112127	0.44364184161387	0.5386573851329471
5962	ENSG00000228826	0.7678593	2.110519	0.4437300054968428	0.5387451177418326
5963	ENSG00000235198	0.767846	2.111213	0.4437362247448542	0.5387451177418326
5964	ENSG00000274220	0.7677682	2.1124222	0.4437847695422542	0.538771559513999
5965	ENSG00000228648	0.76775545	2.1097689	0.443791194028195	0.538771559513999
5966	ENSG00000267372	0.7676661	2.11027	0.44384287425344826	0.538794004646386
5967	ARHGEF11	0.7675963	0.1192476	0.44388120411471066	0.5388240436487708
5968	ENSG00000236364	0.76750356	1.1887188	0.44393845333151305	0.5388563011051352
5969	TEKT5	0.76717645	0.8658206	0.4441329992655799	0.5390521346418565
5970	MME-AS1	0.76708025	0.6799226	0.44418856792713524	0.5391061429796539
5971	ATE1-AS1	0.7669404	0.40852004	0.44427144745358094	0.5391896188332388
5972	ENSG00000226375	0.76689136	2.1082613	0.4442986598780234	0.5391994452298947
5973	JTB	0.7667061	0.55450314	0.44441101797481786	0.5393194012903673
5974	ENSG00000259632	0.76650137	2.1028748	0.4445335204394285	0.5394096374301773
5975	ARHGEF34P	0.7664881	0.49254513	0.44453831736386107	0.5394096374301773
5976	ENSG00000268204	0.7664678	2.1035407	0.4445555119609489	0.5394147849389906
5977	ENSG00000257373	0.7663363	2.1013057	0.44463217003686184	0.5394831925566848
5978	ENSG00000285785	0.76625365	2.1008673	0.44468186262487586	0.5395300432545084
5979	CALCOCO1	0.7655485	0.16897961	0.4450949075079703	0.539987888890849
5980	MRFAP1	0.7655218	0.5984895	0.445112640347995	0.539987888890849
5981	IFNG	0.7651126	2.0973203	0.445354074956661	0.5402379559656115
5982	NECTIN1-DT	0.76508844	0.71645135	0.445369308883953	0.5402429782302283
5983	YIPF6	0.7650579	0.2773622	0.44538717361506686	0.5402511913893074
5984	ST6GALNAC4P1	0.7648012	2.092113	0.4455441326603463	0.5403742820356033
5985	G6PC2	0.7647802	2.0917807	0.44555537298465564	0.5403744565438886
5986	FLACC1	0.7646675	0.38489208	0.44561853062136814	0.5404375953628376
5987	ENSG00000256955	0.7645992	2.091724	0.44566448474247533	0.5404798674633063
5988	ENSG00000270442	0.76446086	2.0898151	0.4457462660091216	0.5405655857683087
5989	ENSG00000231092	0.7643873	2.0892303	0.44578923469028287	0.5406042321624472
5990	HSPA9P1	0.7643637	2.089268	0.445803081777689	0.5406075620401888
5991	ZNF22-AS1	0.7640378	2.0870075	0.4459969617150583	0.5408157380876472
5992	LHFPL7	0.7638934	2.0869644	0.44608369409713267	0.5408939727887597
5993	ENSG00000255689	0.76384014	1.1191381	0.44610981259408244	0.5409121742326676
5994	ENSG00000248363	0.7637372	2.0861132	0.44617395408348703	0.5409764768438814
5995	TRIM32	0.76359814	0.50178784	0.4462562386189748	0.5410627737648906
5996	AMBN	0.763151	2.0816612	0.4465237076943219	0.5413466320777257
5997	ENSG00000287880	0.7629627	1.1361483	0.446632570130701	0.5414425027302957
5998	OLA1P1	0.7629171	2.079942	0.44666297264942245	0.5414550343751132
5999	SGK2	0.76289976	0.21953957	0.44666871526451646	0.5414550343751132
6000	ENSG00000275236	0.76284933	2.0803194	0.44670401504572055	0.541484346211393
6001	ENSG00000227863	0.7625642	1.2247673	0.4468718055055887	0.5416338091620081
6002	ENSG00000259813	0.7625318	2.0790045	0.4468903638048546	0.5416428217867246
6003	BEND3P1	0.7623486	2.0769007	0.44700076905714115	0.5417496690362276
6004	DDX59-AS1	0.76209176	1.346645	0.4471543814771928	0.5419088686553103
6005	ENSG00000272625	0.76200104	2.0750036	0.4472073756053365	0.5419453191914859
6006	ZNF843	0.76195514	0.9556319	0.44723305603469543	0.5419453191914859
6007	C11orf68	0.76183915	2.0743265	0.4473051651659008	0.5420106729017651
6008	MSANTD4	0.76120055	0.44967207	0.4476821747678018	0.5424405102346896
6009	GRIN3B	0.7609975	1.2302752	0.44780451910417207	0.5425621643693433
6010	ZNF493	0.76099116	0.22557783	0.4478048600044564	0.5425621643693433
6011	ENSG00000288088	0.7609391	0.702121	0.4478388880016375	0.5425675423892541
6012	ENSG00000278367	0.76093477	2.0684237	0.44784272318942175	0.5425675423892541
6013	APH1A	0.7608837	0.6348534	0.44787115569228797	0.5425884901834226
6014	FBXW5	0.7608154	0.48730108	0.4479118966635771	0.5426243480701248
6015	FAF1-AS1	0.76042527	1.1441029	0.44814362549176745	0.5428915712877955
6016	ENSG00000256625	0.75984424	0.5895809	0.448488332540223	0.5432686139506437
6017	DAB2IP	0.7591691	0.11664786	0.4488895744581629	0.5437216457822578
6018	EIF4A2P3	0.7591477	2.0578468	0.4489069877679054	0.5437216457822578
6019	ENSG00000250775	0.75858974	2.0567224	0.44924196306994557	0.5440867745425205
6020	PRSS37	0.75839096	2.0538888	0.4493575298012117	0.5442132053285105
6021	ENSG00000279412	0.7579895	2.050502	0.4495992519867046	0.5444653314412886
6022	HLA-DPA3	0.7579686	2.050344	0.44961130123541915	0.5444663835371374
6023	ENSG00000286476	0.7578084	1.1268902	0.4497034773496932	0.544564464502682
6024	LINC02893	0.75773364	1.2419628	0.44975085985290253	0.5446082995105591
6025	YDJC	0.757647	0.83552796	0.44980095238710316	0.5446554138634694
6026	SERPINA5	0.757588	0.87265176	0.4498361644409392	0.5446709648659802
6027	LINC00582	0.7574688	1.1862098	0.449907903529723	0.5447307398147846
6028	CDKL4	0.7573891	0.5632905	0.4499549156025735	0.5447741156584488
6029	ENSG00000250354	0.75731945	0.55901957	0.44999528658394805	0.5448094489735997
6030	C10orf95-AS1	0.75723976	0.57354915	0.45004516441864184	0.5448469872368809
6031	C8orf58	0.7571118	0.68864566	0.45011906011077607	0.5449061714402867
6032	KLHL8	0.7571071	0.25977057	0.45012341741757456	0.5449061714402867
6033	LINC01479	0.7570795	1.2388024	0.450142313254575	0.5449061714402867
6034	MTOR-AS1	0.7568601	2.0441964	0.45027411807174844	0.5450521750399703
6035	SHLD3	0.7568137	2.0434875	0.4503006327045578	0.5450707218673797
6036	MPDU1	0.7567444	0.43556133	0.4503399718314386	0.5451047909188556
6037	SERHL	0.7567188	1.2198098	0.450357262815539	0.5451121712174364
6038	RPL23P2	0.7564121	2.0426185	0.45054215475688686	0.545322410209049
6039	ENSG00000235138	0.75627697	2.0416205	0.4506196998670363	0.5454027126662093
6040	ENSG00000229976	0.75621283	1.1279731	0.45065889367366363	0.5454365941972381
6041	ENSG00000251339	0.75615174	0.73637027	0.4506960152330748	0.5454571313785458
6042	ENSG00000235277	0.756147	1.2206901	0.4506982638385545	0.5454571313785458
6043	LINC00667	0.7560109	0.28295746	0.4507763469350945	0.5455373558205404
6044	ENSG00000261172	0.75599957	2.0388036	0.4507869563065947	0.5455373558205404
6045	ENSG00000250310	0.75593543	1.11459	0.4508241176212362	0.5455687701577734
6046	ENSG00000284512	0.7557729	0.9769275	0.450921677983255	0.5456658562871867
6047	ENSG00000260741	0.75574577	2.0376475	0.45094017362601035	0.5456685363094984
6048	LINC01941	0.7555153	2.03561	0.4510773721744391	0.5458074310527962
6049	H3-3A	0.75548065	0.29013392	0.4510948949837651	0.545815071829438
6050	ZNF737	0.7553821	0.28892007	0.4511528382678459	0.545871618911935
6051	LINC00384	0.75523704	2.0342672	0.4512441234284078	0.5459541430072224
6052	ACVR1	0.7552154	0.174137	0.45125318691425464	0.5459541430072224
6053	ASB8	0.7552126	0.45130375	0.45125467596582425	0.5459541430072224
6054	RRBP1	0.7551093	0.09886698	0.4513149367652203	0.5460134848105113
6055	HTR3B	0.7550109	0.830945	0.4513753620867459	0.5460730227039066
6056	MOSPD2	0.7549718	0.28604504	0.4513993763785431	0.5460885087415485
6057	RAPGEF2	0.7549081	0.107065655	0.4514359880771337	0.5461192335704945
6058	ENSG00000250259	0.7548441	2.0325549	0.4514773998604136	0.5461557635731921
6059	RPL23AP35	0.75479573	2.0323102	0.4515086324109784	0.5461702254394587
6060	ENSG00000285587	0.7547753	2.0313156	0.4515203912010255	0.5461702254394587
6061	REST	0.7547643	0.2240323	0.4515230010671314	0.5461702254394587
6062	FCRLB	0.7546875	2.0312953	0.45157143127918886	0.5462152399511659
6063	ENSG00000286433	0.75458187	2.0303004	0.4516351671060921	0.5462787652500551
6064	ENSG00000289499	0.7544722	2.0305915	0.45169940380121587	0.5463428932072826
6065	PLEKHA1	0.7540736	0.14483444	0.45193531371632567	0.5466010805522956
6066	ENSG00000288072	0.7540352	2.0271707	0.45196217629101554	0.5466199940648174
6067	PRSS57	0.7536571	2.0260758	0.4521902873986795	0.5468308369351194
6068	C4A	0.7536381	2.0263102	0.45220156170124826	0.5468308369351194
6069	ENSG00000289942	0.7536021	2.0250673	0.4522227326124505	0.5468308369351194
6070	ENSG00000236841	0.7535948	2.0246208	0.45222633980631777	0.5468308369351194
6071	ENSG00000236451	0.7533124	0.5819148	0.45239368722778084	0.547009456060204
6072	C6orf223	0.753307	0.8697564	0.45239652229711114	0.547009456060204
6073	ENSG00000236206	0.753203	1.09707	0.45245796191771315	0.5470572122323961
6074	CBFA2T3	0.7532018	0.32225445	0.4524584857095614	0.5470572122323961
6075	ANK3-DT	0.75304806	2.0213332	0.45255395034352097	0.547146078581443
6076	SETD9	0.7530437	0.68821186	0.45255445601835687	0.547146078581443
6077	PRNT	0.7529563	2.021002	0.45260977550342696	0.547199375557743
6078	MRTFA-AS1	0.7523374	1.2796564	0.4529800264036198	0.5475518486311584
6079	ANKRD29	0.7522853	0.5064053	0.45300975010752553	0.5475741861282833
6080	ENSG00000266997	0.75225556	0.99359065	0.45302816511280974	0.5475828535000523
6081	ENSG00000228204	0.7518522	0.5511663	0.4532671681218048	0.547858142298229
6082	ENSG00000285540	0.75169545	2.0134072	0.45336475292814504	0.5479573383298851
6083	ZNF653	0.75167865	0.4093148	0.4533717416729174	0.5479573383298851
6084	ENSG00000265394	0.7516359	1.0924102	0.4533988034839176	0.5479628463805981
6085	LONP2	0.75127774	0.105301976	0.453609889573078	0.5482043529576809
6086	ENSG00000236015	0.7511373	2.0123756	0.45369611506691787	0.5482949526386928
6087	ENSG00000255585	0.7510893	0.75336313	0.45372472962764077	0.548315926332155
6088	CUPIN1P	0.7510687	2.010474	0.45373937280478327	0.5483200153071451
6089	NT5C	0.75101095	0.45904118	0.45377192204476713	0.548345742071418
6090	TDRG1	0.7509644	1.2809234	0.4538021630450142	0.5483686783118139
6091	CELA3B	0.7509299	2.0105247	0.4538253512368229	0.5483830911027221
6092	OR2J2	0.7507936	2.0109997	0.4539017338901594	0.5484617794894294
6093	DDX20	0.7506336	0.48694324	0.4539993407754064	0.5485661091502056
6094	ENSG00000254391	0.7504288	2.0061824	0.45412449233560737	0.5486901011725445
6095	FTOP1	0.7501523	2.0043724	0.4542914050933252	0.5488781532584417
6096	RAD17	0.750002	0.25249502	0.45437858174824586	0.5489562412914577
6097	GSDMA	0.74967724	1.1480482	0.4545747155976948	0.5491250837242712
6098	KLHL38	0.74952805	2.0012238	0.454665370980887	0.549207348034906
6099	ENSG00000286912	0.749363	0.45351657	0.45476125082456564	0.5493095394546755
6100	ENSG00000231748	0.74890316	1.9976424	0.45504127633255	0.5496205187470241
6101	CNTNAP2-AS1	0.7487315	1.9964087	0.4551450702238551	0.5497186168095559
6102	ENSG00000258466	0.74846166	1.9949117	0.45530678753112797	0.5498730238124859
6103	ENSG00000254396	0.7483902	1.994317	0.455349476147897	0.5499109411132399
6104	TDGF1	0.74836594	1.9944069	0.4553635009102599	0.5499142409752719
6105	CCT6P2	0.74824375	1.993968	0.45543671949945197	0.5499890236121686
6106	CTAGE11P	0.7480788	1.9927447	0.45553661083658015	0.5500960119651792
6107	ENSG00000239005	0.747939	1.9914649	0.4556213258638452	0.5501846688880563
6108	ENSG00000268027	0.74773675	1.9916016	0.45574094819805455	0.5503154726214105
6109	MYL12B	0.7474151	0.28815868	0.4559325472990533	0.5505149825287039
6110	AGBL1	0.7472434	0.3038628	0.456036768870254	0.550590766590892
6111	LMLN-AS1	0.7471733	1.9887573	0.456079166875482	0.5506283039592975
6112	ENSG00000229345	0.74696153	1.9873868	0.4562068207996074	0.5507687671195002
6113	SYT17	0.7468902	0.23608087	0.45624820907029273	0.5508050792132757
6114	LINC02439	0.7468159	1.3839577	0.4562967921393384	0.5508500752026947
6115	ENSG00000227722	0.7465665	0.839415	0.4564461266267881	0.5510030359800532
6116	LINC-ROR	0.7462703	1.9826099	0.4566242966068632	0.5511804311553936
6117	LINC02609	0.7462626	0.6358788	0.4566270342628691	0.5511804311553936
6118	RPL6P9	0.7462352	1.9834632	0.45664388906423714	0.551187113884006
6119	ENSG00000274492	0.7456883	1.97845	0.4569766320071703	0.5515203971619623
6120	H4C2	0.74565434	1.9794585	0.4569949752816448	0.5515288668500294
6121	SKAP1-AS2	0.74549997	1.9784144	0.4570900574752079	0.5516240356419103
6122	HOXA11	0.74546933	1.9775876	0.4571078141667758	0.5516240356419103
6123	ENSG00000232408	0.74518305	1.9766982	0.4572790336253454	0.5517896369771557
6124	ENSG00000236366	0.7447381	0.7593744	0.457544236619019	0.5520822922984462
6125	FAM186A	0.7446663	0.5062754	0.4575879964091427	0.5521158799065156
6126	CRYBB2P1-1	0.7446552	0.18447943	0.4575947478111396	0.5521158799065156
6127	CPNE9	0.7446296	0.81464845	0.4576117850650544	0.552121487734441
6128	ENSG00000275097	0.7446047	1.973222	0.45762758583004826	0.552121487734441
6129	CYP4Z1	0.7445955	1.1675977	0.4576334085776208	0.552121487734441
6130	ENSG00000250761	0.74455905	1.1201578	0.45765511940286974	0.5521340023456199
6131	ENSG00000291202	0.74404085	0.38088346	0.4579667412592081	0.5524825814611172
6132	ARNTL2-AS1	0.7438885	0.87172663	0.4580583113343414	0.5525793610126772
6133	AKR7A2	0.7437632	0.5219552	0.4581354424948084	0.552645027956705
6134	RPAP2P1	0.74372345	1.968096	0.4581594544647285	0.5526603035229087
6135	WTAP	0.7436338	0.16803099	0.4582103412625449	0.5526806162085355
6136	ENSG00000248242	0.74357456	0.51248366	0.4582480580290247	0.5527124193163453
6137	ENSG00000272631	0.74332637	0.9046797	0.4583983521261684	0.5528553558136685
6138	DIS3	0.74332047	0.24387427	0.45840062337353293	0.5528553558136685
6139	PHF10	0.74328727	0.2032056	0.4584197331597556	0.5528610369114808
6140	ENSG00000286551	0.7432477	1.9653835	0.4584480892933952	0.5528715250342924
6141	ENSG00000229309	0.7429223	1.1013665	0.4586397898191168	0.5530342317786201
6142	LINC02360	0.74278706	1.0814029	0.45872378809928793	0.5531081269896783
6143	THOC7	0.7425259	0.29421225	0.45888058205910864	0.5532286927218695
6144	FGG	0.742421	0.99813557	0.45894568458369456	0.553293482889953
6145	ATP6V0D2	0.74212337	0.73706466	0.45912553238220355	0.5534828987015682
6146	ENSG00000285201	0.7420438	1.9583106	0.45917504105660234	0.553507037813457
6147	ENSG00000287160	0.74203664	1.9584533	0.45917962060749307	0.553507037813457
6148	DHRS4L1	0.7418992	0.69567096	0.4592590874893492	0.5535890852117903
6149	ENSG00000232130	0.74161756	1.9563048	0.4594326260792373	0.5537434418574076
6150	LINC02949	0.741544	1.955818	0.45947696072563193	0.5537703612029636
6151	LINC01679	0.7413245	1.9548323	0.4596088590777473	0.5538962623812371
6152	ENSG00000265980	0.74130505	0.8454812	0.45962017946858436	0.5538962623812371
6153	LINC00861	0.74129003	0.4593405	0.4596276636171053	0.5538962623812371
6154	SPRYD4	0.7410571	0.50254995	0.45976916789807143	0.5540530780802326
6155	SFT2D1	0.7410009	0.21759534	0.4598012153211073	0.5540574156600381
6156	WHAMM	0.74099165	0.24040039	0.4598068995951534	0.5540574156600381
6157	ENSG00000205740	0.7409665	0.7497343	0.4598251958590468	0.5540657525162406
6158	ENSG00000290014	0.74070275	1.9513683	0.459985878983749	0.5542456535716204
6159	ZNF687-AS1	0.74064815	1.9505695	0.46001771817566717	0.5542703030833224
6160	ENSG00000229052	0.7404489	1.9494405	0.4601386932592343	0.5543450023042891
6161	ENSG00000291112	0.7404438	0.40451112	0.46013804485780696	0.5543450023042891
6162	ENSG00000268536	0.7404289	1.9497243	0.46015027580447554	0.5543450023042891
6163	NUP107-DT	0.7404161	1.9501419	0.46015939819188834	0.5543450023042891
6164	ENSG00000228553	0.740257	1.9485773	0.46025409969635367	0.5544428538262292
6165	H4C6	0.7402244	1.9483944	0.4602747803119833	0.5544428538262292
6166	MDH1B	0.73988545	1.1232326	0.46047863888098595	0.5546472608515027
6167	CCDC24	0.7395114	0.44478235	0.4607025181998222	0.5548894744582248
6168	ENSG00000258181	0.7394042	0.7312237	0.46076694545992203	0.5549533477606727
6169	ENSG00000258747	0.7392882	1.1955373	0.46084039468661897	0.5550280838019729
6170	OR7D4	0.73885816	1.9407822	0.4611007913445625	0.5552867683094492
6171	ENSG00000258944	0.7387068	0.8213446	0.46119131695040794	0.5553683173306371
6172	LYZL6	0.7385799	1.9389645	0.46126959921976174	0.5554488499988615
6173	ENSG00000260367	0.7381787	1.9373245	0.46151334769369745	0.5557011424682939
6174	ENSG00000253205	0.7377947	1.1494857	0.46174472148644263	0.5559427603314622
6175	KLF16	0.7377718	0.4746663	0.4617545253815979	0.5559427603314622
6176	ENSG00000255375	0.73777103	1.9345883	0.4617596773971617	0.5559427603314622
6177	SPACA7	0.73766464	1.1241529	0.46182387793793056	0.5560063093728236
6178	ENSG00000235736	0.73761904	1.9338377	0.461852649513104	0.5560272021258131
6179	LHX8	0.7373778	1.9325781	0.4619988312741138	0.5561481951200572
6180	CD99P1-1	0.73737425	0.157466	0.4619964675764363	0.5561481951200572
6181	ENSG00000267649	0.73726904	1.4774785	0.462064448943486	0.5562134355370135
6182	ENSG00000287737	0.7371994	0.81641334	0.4621036526955906	0.5562468775699494
6183	ENSG00000232642	0.737095	1.9313577	0.46216867229301706	0.5562976420813027
6184	RPL17P22	0.7369427	1.931053	0.46226043677922946	0.5563943436633362
6185	ENSG00000226599	0.73641485	1.9273518	0.46258176034374954	0.5567535791310129
6186	LINC00672	0.7357654	0.8876139	0.4629756249256851	0.5571863133311342
6187	ENSG00000145063	0.7356187	1.0590549	0.4630618005347278	0.5572762526242474
6188	ENSG00000230803	0.7355872	1.9239506	0.4630822637425551	0.5572871071945572
6189	ENSG00000234464	0.7355308	0.5643064	0.46311582930506845	0.5573137286059807
6190	ENSG00000259357	0.7354294	1.9219152	0.46318079426411063	0.5573781338112498
6191	SCNM1	0.7352219	0.49380422	0.46330356863851696	0.5574983243281072
6192	ENSG00000250820	0.73505664	0.84000033	0.46340439051589977	0.5575920885882409
6193	ULK4P2	0.7348993	1.9187852	0.46350216507391784	0.5576683986354454
6194	PRL	0.73486686	1.9189603	0.46352112114628174	0.5576774275516758
6195	CORO1A	0.7348288	0.6468485	0.4635426528140074	0.5576895547282786
6196	RNU5A-1	0.734729	1.0947511	0.4636033527070679	0.5577488035507879
6197	ENSG00000289578	0.7344149	1.9188931	0.46379768951859646	0.5579688204791771
6198	ENSG00000260955	0.7343657	1.1623598	0.4638262174480804	0.5579893561582663
6199	DTNBP1	0.73421806	0.16251752	0.46391175906366766	0.558078477381549
6200	CACNB3	0.7339975	0.39949238	0.4640476114518016	0.5582143265686791
6201	FASTKD1	0.73389196	0.20125702	0.46411084787731094	0.5582766048297917
6202	UBA6	0.7338432	0.13049887	0.464139643265543	0.5582942288089365
6203	ENSG00000232667	0.7337843	1.2339902	0.4641794079121855	0.5583177021391461
6204	ENSG00000235209	0.7337063	1.9126625	0.4642272788977704	0.5583614905098702
6205	ENSG00000258599	0.73358625	1.9117639	0.4643006754033916	0.558424589165413
6206	LINC02447	0.7335717	1.1986034	0.46430856729600756	0.558424589165413
6207	GCAT	0.7334839	0.62181133	0.46436061586862387	0.558466691484003
6208	ADGRG1	0.73341316	0.21543117	0.4644006383836021	0.5585010319809511
6209	STK25	0.73336	0.25062534	0.46443465269890416	0.5585281453334132
6210	ENSG00000238054	0.7332276	1.9103881	0.46451683963140333	0.5586131882052124
6211	ENSG00000249849	0.73311824	1.9104578	0.4645856254479227	0.5586545209161672
6212	XPR1	0.7330289	0.1252963	0.4646346078989574	0.5586858305052698
6213	EIF3J	0.7327807	0.21508479	0.4647873716073667	0.55884191947399
6214	ENSG00000274370	0.7327611	1.9080687	0.46480044121268704	0.5588438359177205
6215	CPN2	0.73269963	1.9070172	0.46483955275413813	0.5588770625128634
6216	ELOVL2-AS1	0.73254156	0.79928476	0.4649316387640655	0.5589701282959093
6217	ENSG00000285948	0.7325288	1.0691278	0.46493991574097704	0.5589701282959093
6218	ENSG00000235070	0.73249066	1.9060065	0.4649659516643807	0.5589819773771876
6219	ENSG00000257514	0.73245907	1.9060904	0.4649842071865886	0.5589819773771876
6220	ANKRD44-AS1	0.73236245	1.9070141	0.4650411975645491	0.5590366882004052
6221	BMS1P20	0.7323328	0.3383345	0.46505968471231474	0.5590451118491349
6222	ENSG00000223373	0.7318464	1.9032774	0.4653565394421777	0.5593467297977335
6223	SIKE1	0.73170763	0.36140984	0.46543935133898984	0.5594324595593377
6224	ENSG00000287735	0.73163974	1.9016392	0.4654838083454401	0.5594720857616863
6225	NSMCE1-DT	0.73147124	0.7722261	0.46558583589024227	0.5595670928745284
6226	ENSG00000284648	0.7314042	1.1824788	0.4656262080642851	0.5595879933939082
6227	YES1	0.73131686	0.1465716	0.46567658446680893	0.5596253873245487
6228	SDHAP2	0.73131317	0.204429	0.4656803065947819	0.5596253873245487
6229	ENSG00000275103	0.73070985	1.8966244	0.4660491863722237	0.5600134053335937
6230	ENSG00000273345	0.73066896	0.46081904	0.46607134951811746	0.5600262183881091
6231	OOSP2	0.7302016	1.8941388	0.4663584216304454	0.5603573346630667
6232	ENSG00000284735	0.73015386	1.0628152	0.4663871594336929	0.5603780382457927
6233	ENSG00000287051	0.72986007	1.8919674	0.46656760562907496	0.5605395287641164
6234	ENSG00000272540	0.7298207	1.891337	0.4665924424967788	0.5605555387864347
6235	RAP2C-AS1	0.7295748	0.20323184	0.466737716069757	0.5607024026732375
6236	ENSG00000289591	0.7292124	1.4647039	0.46696366195528904	0.5609461607316082
6237	ENSG00000236274	0.7287904	1.88618	0.46721951186403665	0.5612258155633768
6238	ENSG00000286849	0.7287687	1.8859417	0.46723309744441144	0.5612282911387684
6239	ENSG00000229817	0.7286676	1.8854872	0.4672956548923697	0.561289588879674
6240	MUSTN1	0.728586	1.8855714	0.46734587968280805	0.5613360706588739
6241	PSG6	0.7283554	1.884597	0.46748410897791715	0.561488251054547
6242	ZNF594	0.72832483	0.2925869	0.46750185453476045	0.5614957162761743
6243	CELA3A	0.7282625	1.883529	0.4675429890188407	0.5615312718385949
6244	ENSG00000267714	0.7282083	1.8836944	0.46757398074136636	0.5615546442276576
6245	ENSG00000286402	0.72805935	1.8828434	0.46766766619363276	0.5616533085476221
6246	ENSG00000251139	0.72799975	1.88272	0.46770385182225827	0.5616829143289848
6247	MT1M	0.72786915	1.8815502	0.4677821661072544	0.561763111269539
6248	ENSG00000211683	0.7277457	0.5879877	0.46785474282653006	0.5618151460567007
6249	ENSG00000249588	0.7276313	1.8812598	0.4679253400867034	0.5618657710706746
6250	HPCAL4	0.7276	1.8798922	0.4679479246418322	0.5618790352888021
6251	AP1B1P1-1	0.72706515	1.8775758	0.46827454601051954	0.5622296312036559
6252	LINC02653	0.72692096	0.6737381	0.46836055810208765	0.5623190369679116
6253	ENSG00000286985	0.7268829	1.8758652	0.4683853361428557	0.562330177596759
6254	ENSG00000254907	0.72684467	0.5945244	0.46840447911690275	0.562330177596759
6255	ENSG00000273507	0.72663873	0.4062956	0.46853047465545883	0.5624601515663079
6256	NORAD	0.72663206	0.34140745	0.468535843534413	0.5624601515663079
6257	CRIPT	0.72627735	0.34541813	0.4687520372590417	0.5626919421820353
6258	ENSG00000287538	0.7261891	1.8724172	0.46880894517585736	0.5627463830060859
6259	ETAA1	0.72595537	0.35638246	0.4689493738558632	0.5628900972193455
6260	ENSG00000285407	0.72595143	0.5132555	0.4689517872250619	0.5628900972193455
6261	MAPT-AS1	0.72580504	0.83383316	0.4690428795190621	0.5629498889696967
6262	NFAM1	0.72566736	0.57356846	0.4691257250386409	0.5630294893023396
6263	SMIM11	0.72558403	1.869162	0.4691779460575416	0.5630782861500396
6264	LINC01016	0.72554195	1.8688506	0.4692052310355822	0.5630971546397255
6265	TTC7B-AS1	0.7254999	1.8689164	0.46923103214081496	0.5631003647903747
6266	HRG	0.72537005	1.8681265	0.4693095981634885	0.5631756490131901
6267	TMEM39A	0.72533196	0.17980109	0.46932846038651055	0.5631756490131901
6268	ENSG00000271955	0.72518873	0.48386416	0.4694185480828893	0.5632559924735874
6269	ELF2	0.72515726	0.11036347	0.4694353999911407	0.5632623345185179
6270	ENSG00000230990	0.7248964	1.3141748	0.4695995149694544	0.5634453687136889
6271	ENSG00000287215	0.72480136	1.1474644	0.46965570820120106	0.5634947744275989
6272	SRSF3	0.72478443	0.16943091	0.46966383422813696	0.5634947744275989
6273	SMARCAL1-AS1	0.7246964	1.8645808	0.4697224743138555	0.563551245482536
6274	CIBAR1-DT	0.724287	0.31662726	0.4699701117251023	0.563820568111673
6275	AKT1S1	0.7242514	0.66445905	0.4699932755620291	0.5638294094333413
6276	IL17RB	0.7242346	0.40347326	0.4700006375320763	0.5638294094333413
6277	LINC02721	0.72388554	1.8604858	0.4702168570709351	0.5640309462990912
6278	LINC01870	0.72375715	1.8601068	0.4702950475739269	0.5640837156140193
6279	RNU6-485P	0.72374433	1.8599335	0.4703052901835889	0.5640837156140193
6280	DPP10-AS1	0.7235391	0.5593268	0.47042898609284367	0.5641903894778796
6281	ENSG00000225011	0.72305906	1.8559343	0.4707234659538371	0.564493525587986
6282	ATP5MGL	0.7230441	1.1377285	0.47073317997860176	0.564493525587986
6283	ERVK-28	0.72303015	1.8567461	0.47073970335800464	0.564493525587986
6284	RPS3AP41	0.7229064	1.8558887	0.4708187567172606	0.5645744210833803
6285	ENSG00000291121	0.7228381	1.8547121	0.4708590834276817	0.564608875326535
6286	ENSG00000205890	0.7226946	0.6869942	0.4709433713056208	0.5646821365992298
6287	CFAP95	0.72257906	0.8091878	0.47101440764407376	0.5647534069543544
6288	ENSG00000268836	0.722534	1.8531537	0.4710462380598117	0.5647776664623969
6289	LINC03034	0.7224934	0.80218077	0.4710673402978406	0.564789062161761
6290	ENSG00000241456	0.7224064	1.8532819	0.4711223293816009	0.5648410851402137
6291	ZNF576	0.72223574	0.703576	0.4712263640595735	0.5649519061762502
6292	ST6GALNAC1	0.7221684	0.20978132	0.47126453777045263	0.5649837631793575
6293	VASH1-AS1	0.7217398	0.6567736	0.47153101605750647	0.5652475733548752
6294	FHDC1	0.72162926	0.24929957	0.4715980580224014	0.565312840874571
6295	ENSG00000270149	0.72152555	0.39419866	0.4716611993884203	0.5653618797306543
6296	FAM186B	0.72144264	0.6720595	0.4717116475594193	0.5654084329243034
6297	KTI12	0.72116464	1.8464055	0.47188636834450837	0.5655900163829897
6298	TBILA	0.72110206	0.81165045	0.4719209074397197	0.565617492813356
6299	ENSG00000225129	0.72107494	1.846842	0.47193815382474347	0.5656242423448847
6300	ENSG00000229770	0.7208388	1.8454671	0.4720832865762903	0.5657590393641834
6301	ENSG00000278918	0.72082645	1.8444769	0.4720922837475099	0.5657590393641834
6302	ENSG00000288700	0.72079605	0.424994	0.4721087125270508	0.5657590393641834
6303	TTC21B-AS1	0.72061956	1.1519754	0.4722196104336507	0.56587801045568
6304	TPPP2	0.72037137	1.8422627	0.47237307999726297	0.5660340612624682
6305	DNAI1	0.7202527	0.90372765	0.47244352354169017	0.5660906779630636
6306	ENSG00000290449	0.72021556	0.79866725	0.4724667904226395	0.5661045631474473
6307	ENTPD8	0.7199865	0.7326721	0.4726074241126358	0.5662591363900487
6308	ENSG00000260378	0.719906	1.02781	0.47265447673429084	0.5663015797270635
6309	ENSG00000287743	0.7198802	1.8400502	0.4726727003806003	0.5663094809608442
6310	WWOX-AS1	0.7195296	1.8375329	0.47288961442441024	0.5665275515569861
6311	ENSG00000270992	0.7192492	1.8379667	0.47305810112934155	0.5666879194118541
6312	ZNF767P-1	0.71901053	0.124596745	0.4732046531154124	0.5668491918779512
6313	ENSG00000262884	0.7189215	1.8350993	0.4732611315794837	0.5669029021906257
6314	ENSG00000248490	0.71866345	1.8338537	0.4734222335243077	0.5670759169266234
6315	ENSG00000260179	0.7186514	1.8331537	0.47342885700786075	0.5670759169266234
6316	LINC02883	0.71851987	1.0723851	0.47350711082359953	0.5671417502800838
6317	AK6	0.7184655	0.48759937	0.47354149984992944	0.5671689898839584
6318	ENSG00000181123	0.7184092	1.8320796	0.4735782932127348	0.5671991077932553
6319	RPA4	0.71830964	1.0310725	0.47363708876044985	0.5672416248206282
6320	TBC1D21	0.7182904	1.8313541	0.47365101828852296	0.5672443569981185
6321	ZSWIM2	0.71821266	1.8305553	0.47369861722995554	0.5672734602696268
6322	NDUFS4	0.71790487	0.1596055	0.47388446370975146	0.5674541559392514
6323	ENSG00000225356	0.71777236	1.8289593	0.47396817990498785	0.5675404466550222
6324	LINC00411	0.7176933	1.8281827	0.47401772521947094	0.5675858171314924
6325	ENSG00000226438	0.71756476	1.8276504	0.4740973970316271	0.5676672577671111
6326	LINC02718	0.71732163	0.63669926	0.47424501171643274	0.5678300447621666
6327	ENSG00000287907	0.7172128	0.5323681	0.4743102624752782	0.5678942089843655
6328	LINC02950	0.7170647	1.8258724	0.4744021835740737	0.5679903018068113
6329	FOXD1	0.7169507	1.8246073	0.4744735587748692	0.5680617914005797
6330	GTF2F2	0.71686304	0.1511479	0.474524721702567	0.5681090790016621
6331	ENSG00000283317	0.71665674	1.8232346	0.4746548223466952	0.5682508675329883
6332	IDH3B	0.7165857	0.41561893	0.474697327391872	0.5682877833061946
6333	ENSG00000227215	0.71653366	1.8223717	0.47473013584455503	0.5683130891948706
6334	GRK6P1	0.7165073	1.8226864	0.47474643136906536	0.568318626224453
6335	BNIP5	0.716299	0.27041563	0.474871015026464	0.5684537914446238
6336	ENSG00000259544	0.71617043	1.8204172	0.47495455537787334	0.5685398195219428
6337	ENSG00000259162	0.7161498	1.820315	0.474966911812842	0.5685406354364668
6338	ENSG00000234567	0.7160207	1.8202121	0.47504779870053304	0.5686095047589667
6339	ENSG00000272405	0.71594644	0.8419667	0.4750916407073421	0.5686480046985731
6340	STX19	0.7158185	0.79352593	0.4751690949112234	0.5687267329610627
6341	ENSG00000224479	0.7157545	0.49933475	0.4752096180854529	0.5687598134779888
6342	FRRS1	0.71573466	0.34256923	0.4752200922133534	0.5687598134779888
6343	ZNF780A	0.7156793	0.29603302	0.4752528174748125	0.5687626552012823
6344	RASGRF1	0.71566063	0.5823729	0.47526570377310207	0.5687626552012823
6345	ENSG00000287209	0.7153281	1.8166598	0.47547213828403057	0.5689775694841066
6346	OR4D10	0.715291	1.8164542	0.4754946946548124	0.5689905799169466
6347	ZXDB	0.7151351	1.0519401	0.47559101273738147	0.5690918529199942
6348	ENSG00000233852	0.71502465	1.0398332	0.475658411253718	0.5691585166650341
6349	ENSG00000223462	0.71476495	1.4146829	0.47582072209031245	0.5693247548981335
6350	CYP2G2P	0.71451	1.811859	0.47597756973538163	0.5694677899319728
6351	ENSG00000258170	0.71450174	1.8121325	0.4759822392304387	0.5694677899319728
6352	FRMD7	0.71448857	1.0285295	0.47598704097480427	0.5694677899319728
6353	CFHR2	0.71441835	1.8120536	0.4760327430466831	0.5695084761303862
6354	DPY19L2P3	0.7143608	0.4947353	0.47606823948518584	0.5695369509765043
6355	PET100	0.7142633	0.725897	0.4761278236215599	0.5695914941982338
6356	THEGL	0.7142512	1.0238445	0.4761372242355272	0.5695914941982338
6357	ENSG00000286590	0.71419084	1.8108594	0.476175250333603	0.5696215993195364
6358	LINC02338	0.7140803	1.81057	0.4762435226838668	0.5696766738144223
6359	ENSG00000255446	0.7140564	1.8097037	0.47625677579163217	0.5696785337861294
6360	ACTE1P	0.71400356	1.060323	0.4762874353475677	0.5697012140239199
6361	XKR9	0.71372175	0.24550161	0.47646080178561667	0.5698665911522733
6362	FHAD1	0.7136738	0.36266342	0.4764901412237499	0.5698876856672686
6363	MAPK10	0.7136179	0.1819921	0.476525655281653	0.569909202504907
6364	ZNF703	0.7136082	0.571358	0.47653153757438305	0.569909202504907
6365	ENSG00000263551	0.7135193	0.46987027	0.4765871302019169	0.5699376332526864
6366	DYRK1B	0.7135131	0.39056176	0.4765904205781736	0.5699376332526864
6367	ENSG00000284717	0.7133698	1.8069985	0.4766789963863668	0.5700155624698775
6368	TULP3P1	0.71329856	1.2590815	0.47672397164468294	0.5700553461302093
6369	LINC02142	0.7131172	1.8052834	0.47683595512353305	0.5701612527955856
6370	IAH1	0.7123306	0.31315893	0.4773196376603638	0.5706490755130529
6371	RNU6-705P	0.7123234	1.8007387	0.4773259567528173	0.5706490755130529
6372	TAS2R4	0.71227	0.6066188	0.4773591918901289	0.5706747987397937
6373	CICP14	0.7122427	1.800788	0.4773765365754201	0.5706815244046988
6374	OPRPN	0.7121011	1.8010545	0.47746113896180564	0.570768651230135
6375	ENSG00000263063	0.71203005	1.7994831	0.47750690749223024	0.5708093519823415
6376	LINC01624	0.71193075	1.7989894	0.47756898243050994	0.5708574237428032
6377	BAHD1	0.7119224	0.30098647	0.4775705664150849	0.5708574237428032
6378	ZNF876P-1	0.71181536	0.7622898	0.4776381350308536	0.5709104126370328
6379	SMAD3	0.7118124	0.105222195	0.47763834308714914	0.5709104126370328
6380	ENSG00000254444	0.711293	0.5881941	0.4779581178437684	0.5712389325954482
6381	ENSG00000272449	0.7112894	0.77213985	0.47796011227430557	0.5712389325954482
6382	ENSG00000228563	0.71077204	1.7936517	0.4782856560320631	0.5715999528185287
6383	THEM4	0.7107111	0.23798922	0.47831982690723573	0.5716267621470114
6384	LINC01447	0.7104529	1.791991	0.4784826402130853	0.5717932716521515
6385	ENSG00000253420	0.710228	1.131486	0.47862021036233005	0.5719296003784936
6386	TLR3	0.710142	0.7969638	0.4786724597484281	0.5719780008055393
6387	ENSG00000250126	0.71009815	1.7899487	0.4787011811333576	0.5719982853351061
6388	OASL2P	0.7100444	1.7904664	0.478732356401407	0.5720215009332544
6389	HMGA2	0.7099214	0.18711028	0.478807160089469	0.5720699356999311
6390	ENSG00000231416	0.7099142	1.7889601	0.478814481180198	0.5720699356999311
6391	GMFB	0.7097521	0.34436122	0.4789108636460402	0.5721522170348854
6392	ENSG00000279622	0.709736	1.7882941	0.47892480834401197	0.5721522170348854
6393	ENSG00000287913	0.7097185	1.7881188	0.4789357463388654	0.5721522170348854
6394	CTHRC1	0.7096483	0.8032848	0.47897867390892324	0.5721894630692197
6395	TRIM72	0.7093364	1.7864723	0.479173411200407	0.572337857267112
6396	ENSG00000234763	0.70919245	1.0030358	0.47925831959776855	0.5723817405033833
6397	LINC00570	0.70895994	0.9526301	0.47940508721691566	0.5725303219287676
6398	FRA10AC1	0.7089159	0.18154897	0.47942955556343536	0.5725331666576122
6399	ZSCAN18	0.70823586	0.238872	0.4798510800697564	0.5730067408164831
6400	LINC02037	0.70805305	1.7797762	0.47996644872339467	0.5731304526490087
6401	ENSG00000227519	0.70786554	1.7788352	0.4800825599221731	0.5732466070327451
6402	RPL17P50	0.7076652	1.7778867	0.480207491312305	0.5733740810635185
6403	LINC01145	0.7076486	1.7776829	0.48021757095274276	0.5733740810635185
6404	PADI4	0.7075757	0.68579507	0.48025739862556616	0.5734075759008463
6405	ENSG00000270019	0.7074481	1.0083666	0.4803413501059819	0.5734937498151689
6406	MTF1	0.7073982	0.29936057	0.4803700302917454	0.5735139310879752
6407	CSNK2A3	0.7073416	1.7764624	0.4804083310894045	0.5735442108405252
6408	ENSG00000255289	0.7070569	1.7750938	0.48058276978666836	0.5737257237465968
6409	TMEM158	0.7070228	1.7750659	0.4806043425993686	0.5737374126910021
6410	TMEM260	0.7069969	0.16961898	0.4806188321722684	0.5737406454166085
6411	ENSG00000283538	0.70691425	0.7393027	0.4806708732344689	0.5737887041248233
6412	ENSG00000290971	0.706729	1.7743233	0.4807847042234288	0.5739105188320555
6413	DCLRE1CP1	0.706621	1.7729344	0.4808547418356798	0.5739800528939366
6414	ENSG00000279168	0.70647097	0.7984414	0.480944596583874	0.5740732380126843
6415	ENSG00000287198	0.7063379	1.7713962	0.48103009695117005	0.5741483558972333
6416	ENSG00000257894	0.7063273	0.31519166	0.48103110847688035	0.5741483558972333
6417	TMEM184C-DT	0.7062689	1.7710207	0.48107165529985674	0.5741826786057308
6418	SNX10-AS1	0.7061205	1.7703507	0.48116512329619343	0.574256317118275
6419	MAX	0.70611805	0.14474596	0.4811621447903359	0.574256317118275
6420	ENSG00000269886	0.7059436	1.7706317	0.4812713312764971	0.5743646928195774
6421	ENSG00000228627	0.7056683	1.7682309	0.4814437801089989	0.5745423384161548
6422	SLC23A3	0.7056083	0.5010479	0.4814796291288025	0.5745710394852583
6423	RASL11B	0.7054111	1.7671838	0.4816028584920865	0.5746899290087633
6424	SIAH2	0.7052389	0.40135044	0.48170905034958855	0.5747743937942387
6425	ENSG00000258107	0.70468074	1.0763727	0.48205508965677246	0.5751591021954062
6426	ENSG00000285847	0.7045114	0.6988028	0.48216119798223067	0.5752716096466746
6427	NCK1-DT	0.7044068	0.35692704	0.48222575656374056	0.575334539362056
6428	TMEM266	0.7043837	0.35823157	0.48223802654431003	0.5753350829696411
6429	HMHB1	0.7042731	1.7614747	0.48230949873866213	0.575406256144819
6430	ENSG00000285171	0.7040393	1.2452533	0.4824558988250185	0.575524079771539
6431	ENSG00000275964	0.70403713	0.99275726	0.48245454631142304	0.575524079771539
6432	LINC00941	0.70402426	0.6980677	0.48246337233366177	0.575524079771539
6433	LINC01886	0.70402205	1.7603109	0.4824673504577869	0.575524079771539
6434	CXCL10	0.70377696	1.7598027	0.48261868611561276	0.575676401716017
6435	CCNA1	0.7032904	1.7566386	0.4829196653563761	0.5759789826971541
6436	LINC02496	0.7032665	1.756838	0.4829366339465867	0.5759851142497338
6437	LINC01898	0.7031843	1.7556928	0.48298693733185316	0.5760310020127984
6438	LINC02055	0.70293635	0.34322274	0.4831403567029302	0.5761716441954033
6439	OR6A2	0.7028462	0.9902987	0.48319410035225185	0.5762216255008806
6440	SUN5	0.7026596	1.7533456	0.48331317902667503	0.5763212907329028
6441	TUBD1	0.70248556	0.27109933	0.48341788627090465	0.5764038055340217
6442	H3C6	0.7023253	1.1402711	0.4835208742714211	0.5764983727174043
6443	ADGRA3	0.70222837	0.12503631	0.4835783500284967	0.5765386693847068
6444	ENSG00000260277	0.70219994	1.7509822	0.48359838636130825	0.5765484422117411
6445	C10orf82	0.702054	1.7504427	0.48368994229278317	0.5766434785001457
6446	POC1B	0.7019542	0.17027666	0.4837476104662565	0.5766839935002633
6447	IER3-AS1	0.7018488	1.7499982	0.48381555418516664	0.5767508716484112
6448	ENSG00000227400	0.7018157	0.5901482	0.4838354631937808	0.5767520754543124
6449	ENSG00000170089	0.7017977	0.5539945	0.4838452033951597	0.5767520754543124
6450	LINC02378	0.70179355	1.2770364	0.48385209434905907	0.5767520754543124
6451	ENSG00000271996	0.7017385	1.7487303	0.4838853451800833	0.5767775924508554
6452	NFE2L3P1	0.70165277	1.7491617	0.48393714860027703	0.5768252218165334
6453	H1-8	0.7016197	1.7487236	0.4839580568625865	0.5768360245023922
6454	ENSG00000287279	0.7013758	1.0078511	0.4841083177362435	0.5770009999784519
6455	AP1G1	0.7011832	0.1242527	0.4842274481118023	0.5771168375228893
6456	RPL17-C18orf32	0.7010986	1.7458327	0.48428429505216497	0.5771542411152252
6457	MFSD9	0.70089775	0.38089633	0.48440650804839436	0.5772857628891835
6458	KCNJ2-AS1	0.700544	1.743993	0.4846269451506595	0.577518053971496
6459	YTHDC1	0.700525	0.108508274	0.48463700344160243	0.577518053971496
6460	NFS1	0.7004605	0.3542783	0.4846783071099261	0.5775219412251
6461	LINC02305	0.70044094	1.743787	0.48469048453034635	0.5775219412251
6462	ASXL3-DT	0.7004099	1.050748	0.4847081364054109	0.5775219412251
6463	SPON1-AS1	0.7004093	0.33378845	0.4847100681204063	0.5775219412251
6464	PKNOX1	0.70038176	0.16568966	0.484726736482615	0.5775219412251
6465	ENSG00000286847	0.700374	1.7434758	0.484732128315984	0.5775219412251
6466	ENSG00000288877	0.70025086	1.7428169	0.48481266149168667	0.5776001709925911
6467	SCAF8	0.7000956	0.09361276	0.4849039594188965	0.5776948090757761
6468	ENSG00000288898	0.6993119	0.9932414	0.4853953082829374	0.5782235988934072
6469	ELL3	0.6992916	0.5457108	0.48540770237919406	0.5782242188415644
6470	ENSG00000253471	0.6992498	0.8430383	0.48543328296666066	0.5782264766282169
6471	EHD4-AS1	0.6992066	1.7369335	0.4854628772688354	0.5782475099608098
6472	ENSG00000261840	0.6991722	1.736686	0.48548412610326186	0.5782586761153637
6473	ADAM8	0.69903773	0.6709251	0.48556506971405766	0.5783409422524869
6474	ZNF557	0.6990002	0.3272223	0.4855884311009817	0.5783434394291991
6475	ENSG00000273552	0.69896597	1.7355442	0.48561172122778584	0.5783434394291991
6476	LRRC37A11P-1	0.69869816	1.733922	0.4857790256552449	0.5785250297463773
6477	ISL1-DT	0.6986241	1.7343214	0.48582573717002775	0.5785634945247493
6478	DHX35	0.69860303	0.20011505	0.48583508525197283	0.5785634945247493
6479	DUX4L26	0.6985349	1.7340763	0.48587915508552637	0.578601826535799
6480	RPS29	0.69834495	0.277211	0.48599535504871727	0.5787260496432922
6481	ARPC5	0.69828343	0.27564764	0.48603382674229856	0.5787577096707858
6482	RELA-DT	0.69813436	0.7618855	0.48612698735827187	0.5788544888469356
6483	MT-TS2	0.69778067	1.7316542	0.48634742253607566	0.5791028114495039
6484	ENSG00000272072	0.6975716	0.99324214	0.4864785561416226	0.5792164672498163
6485	DIRAS1	0.69753885	1.7283459	0.48650211718538994	0.5792303579945753
6486	WNT9B	0.6974819	1.7318232	0.486538917881819	0.5792458493792495
6487	ENSG00000263684	0.69739157	1.7277477	0.48659308229946563	0.5792961721505776
6488	ENSG00000259447	0.69727117	1.7279466	0.48666720544320874	0.5793702530355787
6489	CCNB3P1	0.69711095	1.7277919	0.48676598111746505	0.5794595127715438
6490	GIN1	0.69704366	0.424276	0.48680854925045214	0.5794818560596069
6491	NODAL	0.6969899	0.9978154	0.4868404391563139	0.5795025968583412
6492	DDA1	0.69697726	0.42950028	0.48684977294074616	0.5795025968583412
6493	SLC9A3R1	0.6969315	0.18897206	0.486877085650244	0.5795209424142835
6494	ENSG00000259483	0.6968124	1.7255309	0.4869538896344421	0.5795840282883554
6495	ENSG00000286072	0.6967644	0.4696973	0.4869835031613585	0.5796051089293146
6496	ENSG00000264791	0.6967032	1.7268735	0.4870189086921479	0.5796189162591089
6497	ENSG00000235991	0.696593	1.7239976	0.48709170419401915	0.5796851764717261
6498	LINC01474	0.69658256	1.1702603	0.4870983905134304	0.5796851764717261
6499	ENSG00000287829	0.6964676	1.723266	0.48717069358017684	0.5797424916552169
6500	IQCD	0.69631076	0.75963074	0.4872673309552864	0.5798295494785588
6501	ZNF460-AS1	0.69620067	0.40613344	0.4873338382008793	0.5798872363794995
6502	ENSG00000232710	0.6961747	1.0351473	0.48735256208620925	0.5798872363794995
6503	NPIPB12	0.6961529	0.46422285	0.48736344019344024	0.5798872363794995
6504	ENSG00000286040	0.6960638	0.7909095	0.4874210258934516	0.5799415846700214
6505	MAP3K9	0.6960094	0.24616794	0.48745330755205574	0.5799560508119624
6506	ENSG00000286044	0.6959742	0.49029446	0.48747622657463274	0.5799560508119624
6507	LINC02458	0.6958886	0.3802809	0.48752636316873166	0.5799960627739995
6508	LMNTD2	0.6957157	0.64487624	0.48763915708957584	0.5801160784645942
6509	ENSG00000255326	0.69557446	1.7201614	0.48772925817116475	0.5802090925937898
6510	KRT18P52	0.69548285	1.7193635	0.48778360086595784	0.5802595645741118
6511	CDC40	0.69545585	0.20142086	0.48779919656978077	0.5802639424142652
6512	ENSG00000259532	0.6952997	1.7189883	0.4879010976478936	0.580370982516845
6513	PINCR	0.69511956	1.7173617	0.4880129855583908	0.5804898966957136
6514	NCBP2AS2	0.6950987	1.7172801	0.48802615768158564	0.5804913858180762
6515	TIMM17B	0.69494	0.75318956	0.4881236529807875	0.5805789915946167
6516	SARAF	0.6946664	0.21198177	0.488291637863281	0.5807646097270921
6517	LINC02839	0.6946414	1.0887151	0.4883112447581395	0.5807737452004366
6518	MYOC	0.6943458	1.713587	0.48849643086100025	0.5809636096525355
6519	FAM72A	0.69433045	1.713962	0.48850667148655025	0.5809636096525355
6520	ATP5PB	0.6941422	0.3400299	0.4886207829002692	0.5810851274921808
6521	TMUB1	0.6940904	0.49478996	0.4886522042410534	0.5811083038371384
6522	ENSG00000259336	0.6939058	0.23576894	0.4887682984095606	0.5812179770450474
6523	TBC1D8-AS1	0.6938516	0.9820382	0.48880204458068366	0.5812439129487493
6524	ENSG00000248749	0.6938302	1.7131417	0.4888146420515703	0.5812446998736966
6525	SIRPA	0.6937744	0.24419609	0.48885054547805484	0.5812731989669226
6526	LINC02585	0.6933537	0.99255055	0.4891151668330542	0.5815310528683825
6527	SLC10A1	0.6931379	1.0024375	0.4892487815109582	0.5816757119633945
6528	PIP5K1A	0.6929215	0.12260276	0.4893833360018395	0.5817930741551541
6529	ENSG00000233535	0.69256026	1.7050948	0.489612068294337	0.5820191536028825
6530	ENSG00000225889	0.6924142	0.4869799	0.48970210895054445	0.5820867802893313
6531	ENSG00000290937	0.6921906	0.8102617	0.48984364761520116	0.5822265981197693
6532	ENSG00000269836	0.69198024	1.7025121	0.4899762613197547	0.5823700081457925
6533	ENSG00000288721	0.6919505	0.60918874	0.4899934215438051	0.5823761902311332
6534	CACNA2D4	0.69189346	0.57903683	0.4900278509862228	0.5823825225811314
6535	ENSG00000259309	0.6918856	1.702062	0.490034626581881	0.5823825225811314
6536	PARP3	0.6918196	0.48864478	0.4900750220916258	0.5824163171002755
6537	LINC00525	0.6915715	1.7010932	0.49023016557730403	0.5825493456393847
6538	ENSG00000269191	0.6915686	1.7004781	0.4902348091019677	0.5825493456393847
6539	ENSG00000261586	0.6914669	1.70112	0.4902989392390874	0.5826113352951315
6540	ENSG00000253397	0.6911553	1.6988925	0.4904913434545044	0.5828115226319406
6541	ENSG00000269072	0.6909887	1.698456	0.4905985003026896	0.5828961809290844
6542	ENSG00000230563	0.69083714	0.9680751	0.49068906471236085	0.5829895597092454
6543	ENSG00000256196	0.6908218	1.6969055	0.4907019499875581	0.5829906453071337
6544	ENSG00000291075	0.6907499	0.39514327	0.49074550202386236	0.583027264838792
6545	MYL1	0.6906401	1.6959571	0.4908156993783951	0.5830688880620858
6546	ENSG00000223436	0.69032514	1.6947811	0.49101432717138915	0.5832906206906452
6547	HLA-V-1	0.6900743	1.3892772	0.491171443376311	0.5834611709642217
6548	UHRF1BP1L-DT	0.6900402	1.6930896	0.49119201755458597	0.5834611709642217
6549	KIZ-AS1	0.6900359	0.6695384	0.4911938401170519	0.5834611709642217
6550	RAB38	0.68997526	0.36260384	0.4912305777020064	0.5834763451043271
6551	ENSG00000225850	0.68979263	1.0463383	0.49134567090769643	0.5835988166308049
6552	ENSG00000261831	0.68961036	1.6920506	0.4914626531774269	0.58370928941111
6553	ENSG00000261731	0.68954843	1.6909248	0.49150071411767726	0.5837402574470807
6554	SRI-AS1	0.6895103	1.6907847	0.4915241396209046	0.5837538423387673
6555	ENSG00000226868	0.68941396	1.6902903	0.49158459483950345	0.5837971662560147
6556	RALY-AS1	0.6893651	0.96457344	0.4916153123065763	0.5838194083621248
6557	ENSG00000225408	0.6891607	1.6894567	0.49174250361244176	0.5839562144195934
6558	RHOXF1-AS1	0.689129	0.70493263	0.4917628815676587	0.5839661734395338
6559	C11orf42	0.68903214	1.68852	0.4918239521625489	0.5840244531190395
6560	PTPN9	0.68896484	0.13930446	0.49186430532308956	0.5840581292975986
6561	ESAM-AS1	0.68847823	1.6859856	0.49217265049988	0.5843449329585211
6562	NT5C1B	0.6884524	1.0038849	0.49218596685101146	0.5843449329585211
6563	OXGR1	0.6883463	1.6855035	0.4922544825135716	0.584407440197126
6564	UBB	0.6881939	0.42898113	0.4923464529024346	0.5844881295785759
6565	ENSG00000289690	0.6880265	0.81007934	0.492454037865636	0.5846015975813159
6566	ENSG00000253607	0.6879495	1.1550053	0.49250473963801655	0.584647534575534
6567	DNAJC9-AS1	0.6879283	1.6837606	0.4925182941577423	0.5846493732667155
6568	ZBTB20-AS1	0.68769264	0.73236495	0.4926643111177367	0.5848084490630479
6569	PMM2	0.6876273	0.11797635	0.49270264400753494	0.5848396957509612
6570	IFNE	0.6874796	1.077203	0.49279717742782436	0.5849233924729499
6571	AGBL1-AS1	0.68732303	1.6807443	0.49289717789673004	0.5849860971512637
6572	ENSG00000286380	0.68731946	1.681056	0.49289805614831517	0.5849860971512637
6573	ENSG00000278971	0.68723255	1.6804178	0.4929553300299824	0.5850398133648547
6574	ZDHHC12	0.6871843	1.6811256	0.4929858062500333	0.5850617242473101
6575	SLC44A2	0.68708813	0.2311665	0.4930416956799679	0.5850852766094763
6576	ENSG00000287223	0.6869073	1.6786896	0.4931592049145669	0.5851962026591676
6577	ENSG00000264634	0.6868381	1.6786724	0.493201709533998	0.5852323794075691
6578	PDXP-DT	0.6867972	0.6275729	0.4932255604421866	0.585246420467669
6579	WDSUB1	0.68671495	0.18399289	0.49327644650675084	0.5852859643153971
6580	MARVELD1	0.6867091	0.7012179	0.49328292400913476	0.5852859643153971
6581	LEMD1-AS1	0.68631244	1.6760587	0.49353240397698517	0.5855534415609995
6582	ENSG00000287600	0.68617415	1.6755563	0.4936185896315475	0.5856271610075547
6583	VMAC	0.6861105	0.53266275	0.49365796144300345	0.5856596035458824
6584	ZNF209P	0.68564147	1.6734636	0.4939530122439135	0.5859668166489026
6585	LINC01794	0.6855306	1.6724358	0.49402436394160454	0.5860351632497294
6586	ETFBKMT	0.68540287	0.63558793	0.49410330191912777	0.5861022701041966
6587	ZNF84-DT	0.68509334	1.6708701	0.4942979193623177	0.586294386197337
6588	TOMM7	0.6850855	0.5314578	0.49430246331792027	0.586294386197337
6589	ENSG00000259732	0.68506944	0.77329797	0.4943134196166221	0.586294386197337
6590	GTF2IP13	0.68485534	1.6699537	0.49445018389727646	0.5864423160678431
6591	ENSG00000287899	0.68471664	0.7612235	0.49453340886902797	0.5865267400171438
6592	ENSG00000261193	0.6845162	1.6687933	0.49466396050872785	0.5866530015307103
6593	ENSG00000267565	0.68441755	1.6669418	0.4947251172224304	0.5866969549604987
6594	KLK10	0.6843751	1.6674314	0.49475029027111217	0.5867125200443838
6595	ANXA9	0.683802	0.75395256	0.4951089419878062	0.5871092423825014
6596	FAM205C	0.6836772	1.6647726	0.4951889285171023	0.5871897935357419
6597	BACH1	0.6836066	0.10511678	0.49523187488570675	0.5872264200049708
6598	ENSG00000253143	0.68354	1.663605	0.4952760438340966	0.5872644943421679
6599	ENSG00000225528	0.6835126	0.9634144	0.4952894718817251	0.5872661172529583
6600	ENSG00000267743	0.68347526	1.6627603	0.4953186131375894	0.5872863708262156
6601	ENSG00000253880	0.68344593	0.54498994	0.4953349554693486	0.5872914484319708
6602	ENSG00000276867	0.6832883	1.6622337	0.4954354317800551	0.5873962763993067
6603	LINC01467	0.6832128	1.6617818	0.49548334579367936	0.587438782068426
6604	ADGRF5P1	0.683062	1.6609594	0.49557826268854	0.587531847835876
6605	DNAJB6P1	0.6829925	1.6614684	0.4956207105008621	0.5875587263248206
6606	LINC01080	0.68281657	1.6599382	0.4957340240623277	0.5876787532263987
6607	ENSG00000253965	0.68269706	1.6600608	0.4958096132519205	0.5877397469911158
6608	ENSG00000262777	0.68238795	1.657929	0.4960034819746092	0.5879266275240852
6609	ENSG00000272109	0.6819353	1.6557894	0.49628884667662165	0.5882505599478671
6610	ENSG00000287123	0.6818632	1.655632	0.49633410083763785	0.5882898808010341
6611	HSP90AA6P	0.681742	1.6553271	0.4964102712474934	0.588365842948145
6612	LINC00654	0.6816587	0.6733015	0.49646315902970695	0.5884142065427538
6613	ENSG00000259133	0.68154573	0.8393229	0.49653390056140156	0.5884694059269684
6614	ENSG00000287958	0.6813472	0.9548669	0.4966560609966959	0.5885855363189209
6615	ENSG00000289341	0.6812999	1.6531212	0.4966891676568296	0.588610446707524
6616	ENSG00000223930	0.6812732	0.50112695	0.496703372413671	0.588612956387817
6617	ENSG00000229167	0.6806806	0.8075527	0.49707986442589625	0.5890161140183541
6618	BANP	0.68029636	0.13836648	0.49731931825371223	0.5892711783819382
6619	HTR6	0.68024445	1.6483936	0.4973565174383161	0.5893009169394432
6620	ENSG00000272209	0.6801162	1.6479763	0.49743551808427355	0.5893801819826271
6621	LINC02196	0.6800702	0.445486	0.49746424472417605	0.5893998780978523
6622	ENSG00000285727	0.6800041	1.6475698	0.497506272045127	0.5894248939365268
6623	KDELR2	0.6799953	0.13807003	0.4975095659034662	0.5894248939365268
6624	FAM242F	0.6798043	1.646146	0.4976340332408017	0.5895436712587107
6625	ENSG00000282572	0.6797652	1.6463604	0.49765828881116536	0.5895580642840911
6626	RPS6KA6	0.6795792	0.1862208	0.49777305515777337	0.5896796788964009
6627	ENSG00000285162	0.6794984	0.8573123	0.49782640056234995	0.5897285279278337
6628	SLC16A4-AS1	0.6793325	0.47298613	0.49792996326948014	0.5898368608926574
6629	ENSG00000287311	0.6792021	1.6436272	0.49801436522186726	0.5899224917315193
6630	VAMP7	0.67874265	0.27420202	0.4983013528977348	0.5902480853136284
6631	NEPRO	0.6785888	0.27463606	0.4983997587826664	0.5903387833587039
6632	MFN1	0.678521	0.1793164	0.4984423517221004	0.5903666161979448
6633	ENSG00000255209	0.6782085	1.6390799	0.49864171139753855	0.5905667346134622
6634	ARL2BP	0.678205	0.4366533	0.4986431269012349	0.5905667346134622
6635	PMAIP1	0.678079	0.69609797	0.498722780138263	0.5906467070496153
6636	NHLRC2	0.677945	0.14361411	0.4988055700660251	0.5907160246850828
6637	ENSG00000254519	0.67788255	0.9423908	0.49884441664980694	0.5907476631003429
6638	TEF	0.6778527	0.3866533	0.4988630162558334	0.5907553234352205
6639	ENSG00000230975	0.6778278	0.7390943	0.49888162084489596	0.5907629892983354
6640	ENSG00000279453	0.67762554	1.6362652	0.49901126888368663	0.5908857147038561
6641	LCA5L	0.6774599	0.70207083	0.49911453900034797	0.5909525849802807
6642	FCRL2	0.67731357	0.72754115	0.4992037238990643	0.5910438099350036
6643	ENSG00000223576	0.67712814	1.6340538	0.4993256811509321	0.5911636615811702
6644	ENSG00000287611	0.6770929	1.635087	0.49934517332858497	0.5911681638244622
6645	SUCLG2	0.6768283	0.09788913	0.4995116696520755	0.5913365249104622
6646	ENSG00000261329	0.6765983	0.7764521	0.4996597113006911	0.5914830235043282
6647	FGF18	0.6762742	0.74624765	0.4998638836404542	0.5916671869506305
6648	SCO2	0.67608243	1.0395322	0.49998569247732605	0.5917969825307057
6649	ENSG00000285568	0.6759071	1.6289616	0.5000983471664888	0.5919159369607639
6650	LINC02231	0.67565507	0.92042524	0.5002572746395196	0.5920608734633225
6651	ARF4-AS1	0.6754107	1.007931	0.500412352279405	0.5922012328384559
6652	PRKAR1B-AS2	0.6751239	1.6255517	0.5005932773321562	0.5923644969317922
6653	LINC03000	0.67511	0.25335708	0.5005989672415905	0.5923644969317922
6654	ENSG00000245482	0.67503405	1.6255847	0.5006522988270299	0.5924132097747224
6655	ENSG00000267651	0.67494565	1.6244817	0.5007078593776237	0.592453962845552
6656	CYP26C1	0.6748511	1.6245569	0.5007662033598868	0.5925002797756397
6657	TMEM11	0.6748359	0.43182996	0.500774549576688	0.5925002797756397
6658	LYPD3	0.67451257	1.6226958	0.5009811220077454	0.5927130013888259
6659	LINC00615	0.6744829	1.6224972	0.5010007775401125	0.5927130013888259
6660	ENSG00000227755	0.6744773	0.72503805	0.5010030242754988	0.5927130013888259
6661	G3BP2	0.6742512	0.16589846	0.5011449009199791	0.5928376423505112
6662	GARIN2	0.6741581	0.73696226	0.5012049858756653	0.592894318317418
6663	ENSG00000257284	0.6741307	1.6218976	0.5012213345429343	0.5928992554792998
6664	ZNF263	0.67408824	0.31712633	0.5012461919262154	0.5929142571940742
6665	ACTN1-DT	0.6738642	0.68704796	0.5013906245835046	0.593041888564255
6666	ENSG00000259080	0.67384696	0.9593103	0.5014034533635003	0.5930426583415283
6667	ENSG00000260912	0.67373544	0.9328761	0.5014703855298257	0.5931074181408523
6668	GNMT	0.67364454	1.6189904	0.5015325578923517	0.5931665453367758
6669	PSPN	0.67336166	1.618167	0.5017124243718531	0.5933648640484871
6670	ARHGAP5-AS1	0.6732623	1.6171017	0.5017737919831308	0.5933985642793471
6671	ENSG00000235281	0.6731828	0.7183237	0.5018231952418812	0.5934382215126064
6672	TMCO5B	0.6731461	1.616734	0.501847149403474	0.5934521376763647
6673	MIR4432HG	0.67312354	0.63274646	0.5018603645034869	0.5934533541496481
6674	TAB2-AS1	0.67307675	1.6163313	0.5018918321581672	0.5934761538119716
6675	LINC01019	0.6727611	0.61621904	0.5020920183279648	0.5936984534900746
6676	CALHM3	0.6725592	1.6151954	0.5022177285103107	0.5938033603138207
6677	PPIL2	0.67255807	0.15916012	0.5022178707336458	0.5938033603138207
6678	IMPDH1P10	0.6724166	1.6135662	0.5023117209301169	0.593871720948163
6679	ENSG00000285852	0.6723082	0.94683295	0.5023766121265587	0.5939196022853748
6680	ZNF19	0.67225194	0.2452404	0.5024114900339149	0.5939464166647631
6681	MT-TL1	0.6721391	0.9606985	0.5024850064557487	0.5940189067432647
6682	UPK3BP1	0.6720591	1.1113935	0.5025372906182839	0.5940662939320109
6683	ENSG00000224764	0.6720369	1.6116259	0.5025528788896017	0.5940703004215415
6684	DUSP5	0.67195004	0.3103345	0.5026043935888338	0.5941057524177468
6685	DNMBP-AS1	0.671949	0.60860854	0.5026072690481402	0.5941057524177468
6686	PSMB5	0.6714486	0.3276695	0.5029235505553007	0.5944218985714779
6687	ADIPOR1P1	0.6712519	1.6123495	0.5030434714443783	0.5945444384397811
6688	HAUS6P1	0.671247	1.6089699	0.5030516456830412	0.5945444384397811
6689	ENSG00000225341	0.6710454	1.6103458	0.5031760878956298	0.5946482182236363
6690	ENSG00000287332	0.6709597	0.98583335	0.5032348237034967	0.5947031994931296
6691	ENSG00000264660	0.67089003	1.6068715	0.5032798946237919	0.5947275978740455
6692	ENSG00000241678	0.67080146	1.6064991	0.5033373828296219	0.5947810989550588
6693	SPRTN	0.6707188	0.3642614	0.5033859361355594	0.5948240395498756
6694	LINC00954	0.6705163	0.4340692	0.5035168611580056	0.5949643099185344
6695	ENSG00000256237	0.67049	1.6052729	0.5035355569544695	0.5949719646859988
6696	PROC	0.67044544	0.97464424	0.5035604993921166	0.5949869998640614
6697	ZMIZ1-AS1	0.6703537	0.32903087	0.5036200204368784	0.5950300260507104
6698	SLC1A7	0.6699526	1.0173886	0.5038757866810185	0.5953161982578543
6699	ENSG00000225563	0.6696527	1.6019455	0.5040680057731659	0.5955288518678676
6700	EMC2	0.6693986	0.17637548	0.5042252599652379	0.5956857356635491
6701	ENSG00000231201	0.6692869	0.42092296	0.504292906548887	0.5957367480076098
6702	ENSG00000269365	0.6691701	1.5994014	0.5043748111910853	0.5958145023332214
6703	RNU4-1	0.6690719	0.1740704	0.5044338423782566	0.5958517332012923
6704	PRKAR2B-AS1	0.6690654	0.65027785	0.5044391844570553	0.5958517332012923
6705	PNMA1	0.6689099	0.8654006	0.5045386026607601	0.5959258033561411
6706	ENSG00000287251	0.66886157	0.9350316	0.5045646579986336	0.5959421240139084
6707	ENSG00000260345	0.6688456	1.5978651	0.5045810182962529	0.5959469933302028
6708	CD5L	0.6687828	1.0584886	0.5046197179706949	0.5959782462041788
6709	ENSG00000283098	0.6687401	0.42825037	0.5046451646090133	0.5959938455189826
6710	CDH7	0.6686517	0.44246262	0.5047000225823677	0.5960441784822637
6711	POGK	0.6685471	0.27127114	0.5047674115897973	0.596109307634105
6712	CHDH	0.6684926	0.28123862	0.5048022857605086	0.5961275385189713
6713	ENSG00000261499	0.66848755	0.65068614	0.5048073315833368	0.5961275385189713
6714	FAM88B	0.6679202	1.5936021	0.5051696407791535	0.5964993858886395
6715	IDH3G	0.6679138	0.35060528	0.5051712118119691	0.5964993858886395
6716	ENSG00000241220	0.66771823	1.5927984	0.5052982026910788	0.5966348683328118
6717	ENSG00000285590	0.66765136	1.5928489	0.5053388187046155	0.5966683588710446
6718	H3-7	0.6674902	1.5925583	0.5054441982811888	0.5967783141689256
6719	SNORA26	0.6673543	1.5923486	0.5055266336631137	0.5968611745654442
6720	LINC02937	0.6672975	0.26157898	0.5055631834744636	0.5968898564462732
6721	COMETT	0.66707	0.75252455	0.5057088412816255	0.5970328772269049
6722	ENSG00000291079	0.6669811	0.44333905	0.5057658941177818	0.5970591110292469
6723	ENSG00000285557	0.66697675	0.54828984	0.5057678436112056	0.5970591110292469
6724	ENSG00000289382	0.66689664	1.5890106	0.5058208441531227	0.5971034817988118
6725	NPHP3-AS1	0.66687685	0.4844405	0.505829952731697	0.5971034817988118
6726	CREB3L4	0.6666164	0.72442746	0.5059998079757965	0.5972842916718176
6727	LINC02052	0.66656655	1.5881342	0.5060321841922841	0.5972842916718176
6728	LINC02033	0.6663392	1.5867164	0.5061761093895524	0.5974396901294851
6729	ATP5F1E	0.6662832	0.54575366	0.5062111716310871	0.5974665932159641
6730	ENSG00000271581	0.66613615	1.5860282	0.5063058061991855	0.5975638048105459
6731	UBE2H-DT	0.6659576	0.46630317	0.5064156370533474	0.597664461944694
6732	PAXIP1-DT	0.6658117	0.6277315	0.5065122155920858	0.5977349846096882
6733	LMBR1	0.6657048	0.11706753	0.506577405061899	0.5977974282527044
6734	ENSG00000238171	0.665571	1.5838426	0.5066667108824644	0.597873839602468
6735	TRHDE	0.66548294	0.12782301	0.5067178115227191	0.5979196507277289
6736	ZNF605	0.66542715	0.2195876	0.5067551041307902	0.5979491667505323
6737	ENSG00000249955	0.6652873	1.5834309	0.5068439751966763	0.5980395402240682
6738	OOEP	0.6650059	0.77159345	0.5070246029438816	0.5982236786878216
6739	ENSG00000253573	0.6650051	0.60780925	0.5070239096544031	0.5982236786878216
6740	DCST1	0.664919	1.1164542	0.5070819236869534	0.598276814529552
6741	ENSG00000257194	0.66487664	1.5810803	0.5071100248185545	0.5982820024658897
6742	MAD2L1BP	0.6648701	0.7191117	0.5071108919418565	0.5982820024658897
6743	ENSG00000289018	0.66468686	1.5801302	0.5072306956789572	0.5983694884701066
6744	ENSG00000289406	0.6646748	0.93361044	0.5072341955220845	0.5983694884701066
6745	ENSG00000285606	0.6646177	1.5798992	0.5072722126552353	0.5983998404119143
6746	DHX40P1	0.66445124	0.9478912	0.5073780323594981	0.5984956743494534
6747	ENSG00000276166	0.664424	1.5786479	0.507397258065075	0.5985038554742164
6748	ENSG00000232271	0.6643848	0.967202	0.5074218006653655	0.5985126999945933
6749	PPTC7	0.6643713	0.23191017	0.507429336824444	0.5985126999945933
6750	UCA1	0.6642482	1.5781775	0.507509980460473	0.5985933207824092
6751	NCOR1P1	0.66405576	1.5772935	0.5076314085163607	0.5987220405417844
6752	ENSG00000260773	0.66394424	0.7202392	0.5077035869802129	0.598773987955522
6753	GPR158	0.6639143	0.36364862	0.50772106276438	0.598773987955522
6754	LINC01942	0.66390646	0.72698957	0.5077246351933831	0.598773987955522
6755	LINC00636	0.6637111	0.72600955	0.5078503785445814	0.5988642694230579
6756	ENSG00000269843	0.6636441	1.5752076	0.5078958460156247	0.5989033829548378
6757	PKD1L1-AS1	0.66312075	1.5732907	0.5082305675653742	0.5992545502360377
6758	CNBP	0.6630583	0.22367522	0.5082669519734515	0.599282940952088
6759	LINC01802	0.66296136	1.5724423	0.5083306620229062	0.5993290378460073
6760	ANKRD62	0.6626128	1.5713013	0.5085550540767858	0.5995653090400428
6761	ENSG00000287496	0.6625917	1.570954	0.5085661622932622	0.5995653090400428
6762	ENSG00000286257	0.66208154	0.7550678	0.5088925564826574	0.5999188969859461
6763	ENSG00000227619	0.66204596	1.5688527	0.5089147901510581	0.5999305846230024
6764	ENSG00000226877	0.66178113	0.8527276	0.5090847123603873	0.6001163690669832
6765	MPIG6B	0.6617451	1.567361	0.5091085161108955	0.6001299021487313
6766	ENSG00000272558	0.6617006	0.9531157	0.5091371956122508	0.6001491819021951
6767	LINC02835	0.6615433	1.5668155	0.509235788542205	0.6002508696913467
6768	ENSG00000289853	0.66146725	0.9199836	0.5092842565611522	0.6002789409917463
6769	FAM53B-AS1	0.66133827	1.5664681	0.5093700114853827	0.6003654868290333
6770	ENSG00000289180	0.6611047	0.59891546	0.5095162966031368	0.6005088364185861
6771	ENSG00000279956	0.66100615	1.010944	0.509581206997305	0.6005708039292053
6772	LINC02603	0.660945	0.5475164	0.5096174142463892	0.6005911709489191
6773	BMS1P10	0.6609412	1.5641704	0.5096231542558469	0.6005911709489191
6774	LINC02161	0.6608838	0.75744367	0.5096584636421052	0.6006182480082094
6775	AKIRIN1	0.66082424	0.21099234	0.5096943879757998	0.6006460484378449
6776	C5orf46	0.66072464	1.563107	0.5097615959746119	0.600696176759707
6777	KRT10	0.6606655	1.562732	0.5097999644837033	0.6007268533991673
6778	ENSG00000251484	0.66048497	1.5618786	0.5099134586037779	0.6008169757340135
6779	ENSG00000282951	0.6601409	0.9411975	0.5101352211731585	0.601020104531148
6780	POLI	0.6601103	0.24099837	0.5101531774811571	0.601026719172067
6781	UBE2L5	0.66006994	1.5599372	0.5101797876681733	0.6010435286400403
6782	ENSG00000248311	0.6600249	1.5598956	0.51020903189728	0.6010634403883625
6783	PTPN23-DT	0.659653	0.72624546	0.5104456771380292	0.6013155913598248
6784	ENSG00000254548	0.65925944	1.5565716	0.5106985978604792	0.6015674209909926
6785	SIRT7	0.6592541	0.27993652	0.5106985794578585	0.6015674209909926
6786	IKBKB	0.6592347	0.123384915	0.5107113627786672	0.6015679061653856
6787	C10orf55	0.65914434	1.5569156	0.5107735892165401	0.6015992228601507
6788	SAV1	0.65911955	0.3163456	0.5107873643188354	0.6015992228601507
6789	NXT2	0.6590357	1.5554327	0.5108422600089958	0.6016493271238773
6790	ENSG00000289127	0.6588797	0.60613215	0.5109410042967282	0.6017510708177239
6791	LINC00680-1	0.658675	0.7412001	0.5110725623743044	0.6018914544740962
6792	ZNF747	0.65863127	0.67036	0.5110999169129062	0.6019091135359412
6793	IL21	0.6585421	1.5541829	0.5111562061249978	0.6019608465340284
6794	PRRG1	0.6584988	0.21521543	0.5111837225554994	0.6019679599194486
6795	ZSWIM1	0.6584899	0.6131142	0.5111869689619466	0.6019679599194486
6796	MRPL12	0.6583225	1.5527225	0.5112984911494307	0.6020847278925154
6797	NBPF20	0.6581808	0.26583526	0.5113857043491294	0.6021728656154828
6798	ENSG00000287366	0.65804803	1.5516115	0.5114755974770381	0.6022641547002152
6799	ENSG00000271218	0.65773153	1.5503417	0.5116782713664265	0.6024570352537538
6800	ENSG00000275630	0.6577167	1.5506847	0.5116852389242126	0.6024570352537538
6801	SYT12	0.65770835	0.69270307	0.5116888873286483	0.6024570352537538
6802	DDT	0.65739703	0.8463902	0.5118930645689868	0.6026576031604038
6803	ENSG00000287018	0.6572693	1.5481907	0.5119745786267447	0.6027351149514133
6804	DENND6A-AS1	0.6571022	0.5938567	0.5120807349363754	0.6028436085727404
6805	ENSG00000213204	0.6570823	0.6552324	0.5120931579784935	0.6028436085727404
6806	MT1F	0.65706354	0.9719108	0.5121038728374292	0.6028436085727404
6807	ENSG00000214999	0.6570405	1.547437	0.5121213679499549	0.6028436786803919
6808	EGLN1	0.6566824	0.16953242	0.5123483412210972	0.6030585048409589
6809	BALR6	0.65665555	1.5459936	0.5123684818362513	0.6030674780467693
6810	RPL17P10	0.6566365	1.5455879	0.5123807323542051	0.6030674780467693
6811	RPS3AP19	0.6565434	0.63069355	0.5124375924498079	0.6031052487401393
6812	CACNA1C-AS1	0.65630627	0.7278041	0.512588629023605	0.6032264094459896
6813	MARVELD2	0.6563044	0.2553501	0.5125900868471908	0.6032264094459896
6814	ZNF549	0.6560696	0.2900305	0.5127418253624536	0.6033903970687924
6815	LINC01483	0.65573037	0.3787448	0.5129581980345842	0.603615849794321
6816	SMARCE1P6	0.65565276	1.5417635	0.5130115544228736	0.6036640492276211
6817	ADAM3A	0.65525556	0.90753055	0.5132626450826222	0.6038996417638015
6818	AGA	0.65524477	0.8173739	0.5132737724876534	0.6038996417638015
6819	MOV10	0.65506554	0.15362701	0.5133855789122309	0.6039919587171292
6820	ENSG00000277228	0.65504473	1.5388895	0.5134018468753716	0.6039919587171292
6821	LINC02348	0.6550435	1.5390354	0.5134009997034497	0.6039919587171292
6822	OACYLP	0.65487003	0.662741	0.5135119096278699	0.6040688385978465
6823	FBXL6	0.6548682	0.6057991	0.5135124064725834	0.6040688385978465
6824	MPZ	0.65486246	0.6787729	0.5135168134271151	0.6040688385978465
6825	ENSG00000265359	0.6547881	1.5378597	0.5135665644800409	0.6041127698023873
6826	ERLIN1	0.65472853	0.2383211	0.5136019641463101	0.6041355918973407
6827	TIPRL	0.6546543	0.24283348	0.513649325110235	0.6041517482843809
6828	CDK2AP1	0.6543787	0.28573108	0.5138259241735079	0.604302443294807
6829	ENSG00000284989	0.6543065	1.5359485	0.5138765921544811	0.6043314807104475
6830	MYH1	0.65404475	1.5346649	0.5140438239295592	0.6044916707270668
6831	REEP5	0.6539891	0.1965569	0.5140766218235424	0.6044916707270668
6832	H2AC16	0.6539888	0.90806705	0.5140772935055045	0.6044916707270668
6833	ENSG00000286621	0.65395474	1.5347376	0.5140996968013511	0.6044916707270668
6834	THOC1-DT	0.65370816	1.5329497	0.5142600870003247	0.6046656618475943
6835	LINC02256	0.65335137	0.480197	0.5144887326371046	0.6049052923045395
6836	ENSG00000286134	0.6533214	0.51370186	0.5145068176718104	0.6049119509169923
6837	ENSG00000284726	0.6529941	0.683782	0.514716071080718	0.6051433627746506
6838	BEX4	0.65274763	0.56410915	0.5148767732967208	0.6052884585265477
6839	ZBTB12	0.65265447	1.5289136	0.5149378581890308	0.6053310437428047
6840	LRRC72	0.6525471	0.96743584	0.515005292503697	0.6053946208112224
6841	THEMIS3P	0.6525321	1.5282259	0.5150168046114281	0.6053946208112224
6842	NBPF8	0.65244263	0.24326369	0.515071181213018	0.6054439253351891
6843	ANO7	0.65242016	0.3792927	0.5150856028060304	0.6054462632258767
6844	ENPP7P6	0.6522057	0.587211	0.5152236876020482	0.6055716176469641
6845	DAAM1	0.6521947	0.10908384	0.5152295542725915	0.6055716176469641
6846	ENSG00000225751	0.65206736	0.713212	0.5153127573047709	0.6056547920844653
6847	LNCBRM	0.65199864	0.8987267	0.5153559069336398	0.6056762707755186
6848	FRMD3-AS1	0.6517963	0.977999	0.5154902287934118	0.6058195130386265
6849	ENSG00000255558	0.65123045	1.0729918	0.5158537834478639	0.6061882567106025
6850	LINC02139	0.6510385	1.5220896	0.5159771370826358	0.6063185807067757
6851	ENSG00000287966	0.6508906	1.5212283	0.5160727576272133	0.6064163103764214
6852	SMN2	0.65084136	0.5779021	0.5161032018623903	0.6064374511218676
6853	USP6	0.6506207	0.5750477	0.5162452817356709	0.6065897630586006
6854	ROGDI	0.65049756	0.53772545	0.5163248916788248	0.6066442464259285
6855	FAM218A	0.6504943	1.5208342	0.5163290222568049	0.6066442464259285
6856	OR2M3	0.6503903	1.5199072	0.5163927458590161	0.6066898416849786
6857	C9orf85	0.65026164	0.15228887	0.5164739069126327	0.6067559181422221
6858	RND3	0.64995927	0.20008099	0.5166688277438449	0.6069702693042666
6859	OSER1	0.64984095	0.27333206	0.5167464478749517	0.6070222448191773
6860	ENSG00000287454	0.6498391	1.5175011	0.516750465752676	0.6070222448191773
6861	KCTD6	0.6495624	0.6431214	0.5169277779787471	0.6072012381689668
6862	LLPH-DT	0.6495286	1.1196887	0.5169493357410215	0.6072119142264952
6863	DHRS2	0.6491034	1.5141296	0.517223524989112	0.6074607182114551
6864	ENSG00000255470	0.6489983	0.962386	0.517290305737145	0.6075244979811283
6865	IQCA1L	0.6488926	1.5134842	0.517358642709556	0.6075754499401924
6866	BPGM	0.64863044	0.4454916	0.5175226910978743	0.6077286034560385
6867	DUSP28	0.6486296	0.7067649	0.5175264935997765	0.6077286034560385
6868	ENSG00000285812	0.6482408	0.7148447	0.517778064491098	0.6079653803488327
6869	LY6G6F	0.6481286	1.5107772	0.5178501312970205	0.60803533921404
6870	USP8P1	0.6480783	1.5102862	0.5178834928971405	0.6080598499639538
6871	CSMD2-AS1	0.6478712	1.5090561	0.5180184498458493	0.6082036422738668
6872	ENSG00000272638	0.64747286	1.5073117	0.5182754129567466	0.6084613322123348
6873	CNIH4	0.6473462	0.29526582	0.5183554825948244	0.6085259941999606
6874	BUD13P1	0.64731514	1.5067343	0.5183773555089333	0.6085370021110824
6875	ENSG00000269085	0.6472514	1.5068585	0.5184166302923201	0.6085684375174863
6876	ENSG00000259712	0.6471082	0.83701634	0.5185104530595398	0.6086492321046489
6877	LDHAP4	0.647007	1.5054348	0.518575742879398	0.6086965273510635
6878	MTNR1B	0.6466163	1.5040003	0.5188275967750475	0.6089187647977071
6879	ENSG00000288670	0.64656466	0.5853149	0.518861014023825	0.6089433089345985
6880	ENSG00000290585	0.64632636	1.5027523	0.5190149062521012	0.6090945610339509
6881	TATDN1P1	0.64595276	1.5009602	0.5192574376185687	0.6093204505337122
6882	EWSR1	0.6457123	0.09038332	0.5194085922874409	0.6094831360018745
6883	KCNS1	0.6456489	1.5003108	0.519451793507181	0.6095191422151389
6884	MACIR	0.645284	0.30310982	0.5196861585674052	0.6097500674597157
6885	ZNF137P	0.645123	0.5995945	0.5197919421781247	0.6098594901987742
6886	ENSG00000288659	0.6450943	0.5806332	0.5198074227775824	0.6098629598482835
6887	ITPKC	0.64499336	0.20827487	0.519874514294917	0.6099103775771257
6888	ENSG00000261632	0.64496076	0.63952404	0.5198978580839997	0.6099103775771257
6889	ENSG00000267436	0.6448385	0.45010507	0.5199744455637425	0.6099560521766906
6890	ENSG00000283217	0.64468753	0.6092519	0.5200737666947851	0.6100578656028579
6891	ZNF440	0.6446445	0.18851015	0.5200997709666413	0.6100736739217048
6892	ENSG00000251599	0.64462703	1.4957228	0.5201129512384368	0.61007443937205
6893	CSNKA2IP	0.64440197	0.7611678	0.5202575307544743	0.6101999333497445
6894	C12orf40	0.64438057	0.350813	0.5202711311761045	0.6102011884591877
6895	XIAPP3	0.64421546	1.4942424	0.5203784360724006	0.6103123423691963
6896	TMEM30A-DT	0.64413726	0.58555675	0.5204288421931615	0.6103567602803887
6897	SAMD7	0.6439876	0.93283015	0.5205247993257195	0.6104398959076192
6898	ZNF396	0.643534	0.75834924	0.5208178575431841	0.6107688683388234
6899	SLC25A35	0.64351076	0.6812564	0.5208340323497609	0.6107731285035918
6900	NDUFS8	0.6434512	0.41758043	0.5208723718109534	0.6108033799472599
6901	TTC3P1	0.6432072	0.2749616	0.5210285677722692	0.6109718315724908
6902	ENSG00000229528	0.64278424	1.4884857	0.5213044945547416	0.6112365173675585
6903	CASTOR2	0.64264697	0.2353757	0.5213922860786638	0.6113247350955547
6904	HAPLN2	0.6426125	1.4878713	0.5214155716880006	0.6113373181669014
6905	PGRMC2	0.6424844	0.23808606	0.5214968327716278	0.6114178727444322
6906	MSRB2	0.64242625	0.3126735	0.5215351213184916	0.6114480424192383
6907	UBAP2	0.64221215	0.11016932	0.5216728762346975	0.611570192068585
6908	TP53INP1	0.64220726	0.3145343	0.521676984240195	0.611570192068585
6909	ENSG00000255084	0.6420967	0.70548534	0.5217477861445589	0.6116384701780826
6910	ENSG00000254861	0.64206445	1.48574	0.5217722598016696	0.6116524362770619
6911	ENSG00000265174	0.6418313	1.4847568	0.521920851418564	0.6117785654999924
6912	CDKL5	0.64170194	0.18958655	0.522004178777651	0.6118506630590428
6913	ENSG00000279345	0.64157784	1.4834703	0.5220861465524829	0.6119320103209014
6914	CD2BP2-DT	0.6409571	0.7923419	0.5224878705202127	0.6123291776428493
6915	LINC02865	0.6409271	1.4808912	0.5225086789419222	0.6123388277208868
6916	TMPRSS11CP	0.64068455	1.4800925	0.5226639091861973	0.6124912659916603
6917	ENSG00000269476	0.64062166	0.4771074	0.5227040413001649	0.6125235556761901
6918	LINC00648	0.64058495	0.92373234	0.5227295311113884	0.6125386858381634
6919	LINC02135	0.640554	1.4798175	0.522750810293497	0.6125488813415317
6920	ALB	0.6405195	0.89234936	0.5227675049757678	0.6125532894566
6921	LINC01338	0.6404138	1.4804075	0.522842337312682	0.6126119085331069
6922	KLF10	0.64038146	0.25942484	0.522859433131677	0.6126129348801609
6923	HMGN2P28	0.6403688	0.6880517	0.5228683729384986	0.6126129348801609
6924	ARMC7	0.63977396	0.3453517	0.5232533534445838	0.6130393101757388
6925	OGDH	0.63967365	0.10734452	0.5233172973174227	0.6130946603017743
6926	LINC01433	0.63939553	1.4745983	0.523500905775735	0.6132802595556002
6927	ITIH2	0.639319	0.9792556	0.5235501627902698	0.6133232097079759
6928	LINC01069	0.6391032	1.4738095	0.5236895417552442	0.6134717303985201
6929	CRYZP1	0.63901985	1.4735926	0.5237429424548283	0.6135195278472344
6930	APOBEC3F	0.6384135	0.4235333	0.5241368919077878	0.6139219348211816
6931	IGSF3P2	0.63839	1.4709195	0.5241544076972628	0.613927684682428
6932	TTC32	0.63805884	0.41415748	0.5243671710740272	0.6141621169118999
6933	ENSG00000285777	0.6380399	1.4692726	0.5243802174934192	0.6141626261212277
6934	ENSG00000248791	0.63766474	1.4676828	0.5246240758734151	0.6144039066635459
6935	ENSG00000287941	0.6375354	1.4673938	0.5247088870572376	0.6144884539815154
6936	COIL	0.6374362	0.3085054	0.5247709729607082	0.6145316061378037
6937	MYH2	0.6373606	1.466543	0.5248217049037257	0.6145762368441695
6938	UACA	0.63715476	0.105577886	0.5249518546218586	0.6147138628988691
6939	ENSG00000231937	0.6370804	1.4655992	0.5250048739416464	0.6147611655095291
6940	IGF2R	0.6370004	0.091933705	0.525052380421793	0.6148004827171354
6941	ENSG00000287437	0.63690335	1.4651593	0.5251172907380234	0.6148484485672444
6942	MRPL21	0.6368588	0.41606295	0.5251472890169651	0.6148687892034085
6943	ZNF479	0.63634384	1.4623361	0.5254825160292349	0.6151757201048472
6944	LINC02233	0.6363413	1.0140928	0.5254852274204573	0.6151757201048472
6945	TMEM147-AS1	0.6362588	0.48860818	0.5255371524273064	0.6152217180438223
6946	ENSG00000220256	0.6361814	0.905309	0.5255861590452051	0.6152495077806639
6947	LINC02457	0.635944	0.90829897	0.5257415923050539	0.6153722884766618
6948	SPHK2	0.63586044	0.27162898	0.5257945770966408	0.6154195143837959
6949	LINC02086	0.6358138	0.2459605	0.5258234712728476	0.6154237503375585
6950	ENSG00000272554	0.63562626	0.9276232	0.5259482466758993	0.6155527830668852
6951	HSD3B2	0.6355313	0.58976835	0.526010300902152	0.6155684433550331
6952	ENSG00000276651	0.6354051	1.458711	0.5260923335458877	0.6156200610106122
6953	RPP38-DT	0.63534975	1.4585469	0.526128590808294	0.615634570988181
6954	CHMP6	0.6353356	0.28192142	0.5261357538298544	0.615634570988181
6955	ZNF561-AS1	0.6353149	0.24622644	0.5261501056217819	0.615634570988181
6956	VPS26A	0.6353062	0.19507277	0.5261553009266929	0.615634570988181
6957	ANAPC1P6	0.6351753	1.4577887	0.526242810503218	0.615722168758216
6958	ENSG00000228714	0.634996	0.4428409	0.5263584700715882	0.6158148176925706
6959	ENSG00000231519	0.634982	1.4572687	0.5263671862561966	0.6158148176925706
6960	ENSG00000287000	0.6349751	1.4569964	0.5263725776510997	0.6158148176925706
6961	ZBTB49	0.6348301	0.38304928	0.5264654208726707	0.6158938445157546
6962	SETD1B	0.6344295	0.1698233	0.5267246054255272	0.6161822531712386
6963	PCIF1	0.6343163	0.368172	0.5268002787986882	0.6162559748477868
6964	DAP-DT	0.6342628	1.4541923	0.5268353726086674	0.6162674203189182
6965	WDR35-DT	0.6339147	1.4526016	0.5270628343769681	0.6165186853499613
6966	ENSG00000279822	0.63386893	1.4532561	0.5270906506238088	0.6165216050362261
6967	RDH12	0.6336248	1.1000419	0.527250768818875	0.6166792664987408
6968	VMA21	0.633593	0.5380559	0.5272704711796177	0.6166874992315734
6969	GFRAL	0.6334943	0.8569796	0.5273351119115313	0.6167334777460494
6970	LINC00343	0.6333	1.0749313	0.527463490001747	0.6168539909249315
6971	ENSG00000235806	0.6331566	1.4498878	0.5275563224994488	0.6169329249352391
6972	CCDC39	0.6328893	0.4591445	0.5277288283378412	0.6171050181869658
6973	LINC02986	0.6327092	1.4486066	0.5278457339210565	0.6172269017549731
6974	MAPK3	0.63268125	0.21113236	0.5278629513485349	0.6172322137193784
6975	SLC10A3	0.632526	0.86845654	0.527964882168918	0.6173306732650667
6976	ENSG00000260701	0.63251513	1.4476782	0.5279725083333353	0.6173306732650667
6977	NT5ELP	0.63245475	0.5535261	0.5280097182342947	0.6173593579489479
6978	ENSG00000267388	0.6321622	1.4466753	0.5282016375392669	0.6175679473792762
6979	HOMER3-AS1	0.63212913	1.445989	0.5282261635424246	0.6175679473792762
6980	ENSG00000227098	0.6320789	1.4457691	0.5282577893155522	0.6175752688534093
6981	ENSG00000253154	0.63191706	0.7867416	0.528363251188624	0.6176837335890055
6982	LINC02347	0.631807	1.4450978	0.5284363749472204	0.6177543891105874
6983	HS3ST1	0.63172984	0.39566168	0.528483839131218	0.6177948307426371
6984	ENSG00000238258	0.6316975	1.4443005	0.5285075792673689	0.6177948307426371
6985	ENSG00000267986	0.63161564	1.4438832	0.5285605940973862	0.6178402777502824
6986	SANBR	0.6311009	0.15971904	0.5288934506095326	0.6181556912306081
6987	DOLK	0.6309656	1.4412509	0.5289839726062395	0.6182164558299612
6988	JUN	0.63089865	0.10770047	0.5290245282752468	0.6182490155495074
6989	SLC2A9-AS1	0.63069636	1.4409951	0.5291573554323887	0.6183596061680161
6990	ENSG00000289609	0.63066316	1.4401428	0.5291814014654003	0.6183596061680161
6991	ENSG00000285553	0.6304916	1.4394379	0.5292934215053875	0.618435047372418
6992	ENSG00000285535	0.6304805	0.65588087	0.5292980068880654	0.618435047372418
6993	ENSG00000262133	0.6302985	1.4395219	0.5294203613240995	0.6185355758200355
6994	ENSG00000257657	0.63029134	0.55416757	0.5294221502182989	0.6185355758200355
6995	ENSG00000259268	0.630211	1.4384784	0.529475349234533	0.6185828888761195
6996	ENSG00000287286	0.6299216	0.8930243	0.5296626176143555	0.6187422974208718
6997	ENSG00000256542	0.62973565	1.4364785	0.529786188271014	0.6188718047500921
6998	TMPO-AS1	0.629497	1.4356451	0.5299428299091742	0.6190250882925633
6999	EIF3C	0.629423	0.46293762	0.5299885994930568	0.6190637024324885
7000	ENSG00000287962	0.6291746	0.54129326	0.5301513264606276	0.6192389258366028
7001	OXR1-AS1	0.62910384	0.3472429	0.5301956350618715	0.6192609736711042
7002	BCL2L2-PABPN1	0.62888056	0.22506686	0.5303417489536951	0.6194019208208712
7003	LINC02980	0.62884974	0.7580451	0.5303644244891765	0.619413548787057
7004	ENSG00000273175	0.6284578	0.94614446	0.5306194291269927	0.6196816460736778
7005	MYL6	0.62842536	0.17305641	0.5306398409006314	0.6196856770812567
7006	CYP7A1	0.6284055	1.4313556	0.530654217891699	0.6196856770812567
7007	ENSG00000264012	0.6283959	1.4311296	0.5306610560113879	0.6196856770812567
7008	GUSBP4	0.6283529	0.7047332	0.5306894640750868	0.6197039906368506
7009	ENSG00000225006	0.6282786	1.43079	0.5307373641592764	0.6197450642583072
7010	ENSG00000237312	0.627968	0.75836307	0.5309400822397312	0.6199520482642888
7011	ABHD14A-ACY1	0.6279489	1.4298202	0.5309541813686105	0.619953646253353
7012	FAM200A	0.62791085	0.7907632	0.5309788298900828	0.619967561570616
7013	SERINC2	0.6277579	0.21711145	0.5310761308159253	0.6200663026798516
7014	PYURF	0.6277073	0.7240796	0.5311104276581367	0.6200914794077185
7015	FAM162A	0.62731326	0.2450207	0.5313665335291697	0.620375619136523
7016	LEPROT	0.6272505	0.30577195	0.5314076553325381	0.6203938819884434
7017	ENSG00000253960	0.6270991	1.4264883	0.531508942430706	0.6204823799230618
7018	ENSG00000280486	0.6267218	1.4248148	0.5317556000670531	0.6207405664852543
7019	IZUMO2	0.6266895	1.424736	0.5317770157171275	0.6207506858284836
7020	ENSG00000234172	0.62641215	1.4239948	0.5319589302119083	0.6209481527232079
7021	LINC00933	0.6263251	1.423306	0.5320143275629672	0.6209830474739669
7022	RNVU1-31	0.62596816	1.4225031	0.532248640326739	0.6212416539626945
7023	SMIM6	0.6258695	1.4214808	0.5323122553729247	0.6213010141205255
7024	ENSG00000273637	0.62556857	1.4205229	0.5325105167134585	0.6215026277510366
7025	SEPTIN7-DT	0.62553674	0.3582011	0.5325279472287838	0.6215080758794832
7026	GSG1L	0.625428	0.40737954	0.5326010141622495	0.6215624411524877
7027	ERICH5	0.62541705	1.4212735	0.5326104047309561	0.6215624411524877
7028	ZNF215	0.6254006	0.4313774	0.5326193668218249	0.6215624411524877
7029	ENSG00000287868	0.6253731	1.4196526	0.5326383471956644	0.6215624411524877
7030	ENSG00000250614	0.6249444	1.418005	0.5329175879921115	0.6218286977366683
7031	SELENBP1	0.6244919	0.2668946	0.5332115505506542	0.6221312258160225
7032	ENSG00000266718	0.6244909	1.4160721	0.5332151854924052	0.6221312258160225
7033	ENSG00000287972	0.62445456	1.4163393	0.5332372817780342	0.6221347250578522
7034	ENSG00000290885	0.6240278	1.4144077	0.5335190792466908	0.6223963233316249
7035	ENSG00000289447	0.62398165	1.414667	0.5335471710669595	0.6224141846117809
7036	DESI1	0.6239341	0.23478964	0.5335782169894706	0.6224354910878465
7037	ENSG00000232347	0.6234032	0.6135564	0.5339254980553807	0.6227809318395432
7038	ENSG00000289562	0.6230901	1.4109305	0.5341334127473756	0.6229786825850046
7039	LINC00519	0.6230549	1.4108698	0.5341567303581376	0.6229909578718347
7040	ENSG00000289522	0.6228306	0.7302496	0.534303004764864	0.6231466345596779
7041	ENSG00000267375	0.6227426	0.47541544	0.534358132863511	0.623196004267345
7042	ENSG00000227294	0.62224513	1.4083886	0.5346844233021082	0.6235168114455475
7043	TRMT10C	0.622194	0.703859	0.5347199656468458	0.6235433271969085
7044	ENSG00000286249	0.62212753	1.4072595	0.5347643028448335	0.6235800972160744
7045	MIPEPP1	0.62187886	1.4062359	0.5349263340198236	0.6237242335471656
7046	SETDB2	0.62176496	0.17748961	0.5349997492681037	0.6237948999151969
7047	ENSG00000241884	0.62167084	1.4057946	0.5350616581929111	0.6238521471659056
7048	NVL	0.62119126	0.12547193	0.5353759329142289	0.6241886849351701
7049	ARHGAP19	0.62106633	0.17217983	0.5354566960992	0.6242513624597232
7050	LINC03031	0.6209762	0.8599141	0.5355177256531969	0.6242942140583483
7051	ENSG00000260003	0.62086093	1.402265	0.5355939562726146	0.6243531892893786
7052	PTHLH	0.62074775	1.4021128	0.5356689222379695	0.624424632332045
7053	ENSG00000287780	0.6206786	0.3711186	0.5357122227086064	0.6244462114381664
7054	LINC01630	0.62064123	0.5442129	0.5357387910710799	0.624459789433269
7055	SORD2P	0.6206254	0.8397617	0.5357495174857689	0.624459789433269
7056	ENSG00000257522	0.62049997	0.6764465	0.5358316423386377	0.6245405643380239
7057	PIWIL3	0.6202367	0.83471495	0.5360046555983184	0.6247272681615746
7058	ENSG00000254340	0.61980426	1.3982288	0.5362880598454016	0.6249977489673902
7059	ENSG00000286378	0.6198022	1.3991517	0.5362874138342552	0.6249977489673902
7060	ENSG00000288177	0.6197264	1.3987405	0.5363409673183605	0.6250218850788766
7061	ENSG00000265399	0.6197006	0.80209565	0.5363562312258419	0.6250218850788766
7062	PICK1	0.6196932	0.2734169	0.5363601087815979	0.6250218850788766
7063	WDFY3	0.6192677	0.074401364	0.5366374515612671	0.625315146825483
7064	ENSG00000224322	0.6192261	0.9384437	0.5366679909529314	0.6253357697084644
7065	ENSG00000226332	0.619143	0.9651017	0.5367227517387184	0.6253846141592599
7066	NSUN4	0.61910844	0.22550265	0.5367437194361726	0.6253940818065016
7067	ENSG00000280007	0.61871415	0.91058964	0.5370047343036038	0.6256832364608312
7068	CBX4	0.6185833	0.25894582	0.537088718585511	0.6257661176083741
7069	ENSG00000237529	0.618563	0.91009843	0.5371041581534062	0.6257691347374175
7070	ENSG00000132832	0.6185082	0.6967693	0.5371379566273493	0.6257720808157181
7071	ENSG00000287816	0.6184929	1.3937007	0.5371511805136756	0.6257720808157181
7072	FOLH1B	0.61848366	0.49902642	0.5371538680616709	0.6257720808157181
7073	STMND1	0.6183599	0.8558297	0.5372364001683393	0.6258483413964976
7074	ABHD17AP6	0.61829275	0.8294979	0.537279505401543	0.6258835842035293
7075	ENSG00000239465	0.6179764	1.3917668	0.5374877032791445	0.6260754208104553
7076	ENSG00000228201	0.61796623	1.3915542	0.5374956095372195	0.6260754208104553
7077	KLHL6-AS1	0.61787117	1.3916063	0.537556634242806	0.626106957993875
7078	PCYOX1	0.61768746	0.40794706	0.5376784901577818	0.6262285256314852
7079	LINC01872	0.61742514	1.3900392	0.5378497491092191	0.6263830463259776
7080	SNRPE	0.6173684	0.54366565	0.5378890048399464	0.6263994480368523
7081	ENSG00000273156	0.61736107	0.82987434	0.537892951564196	0.6263994480368523
7082	THNSL2	0.6173447	0.36589292	0.5379024214137149	0.6263994480368523
7083	ZNF513	0.6172537	0.50374836	0.5379645142099403	0.6264567759390629
7084	PLN	0.6171017	0.6367684	0.5380615844959152	0.6265548312238661
7085	USP37	0.6170793	0.13638684	0.5380774186016714	0.6265582872495682
7086	ENSG00000260594	0.616987	1.3882886	0.5381381185788401	0.6265733385252408
7087	ATRIP	0.6169792	0.3897657	0.5381444993189954	0.6265733385252408
7088	ZNF430	0.6169447	0.2187574	0.5381649092425516	0.6265733385252408
7089	NOD2	0.6168002	0.84097284	0.5382631058117859	0.6266696166879209
7090	MFAP2	0.6166401	0.47263566	0.5383675911608212	0.6267762785232655
7091	CCDC42	0.6163347	1.3851706	0.5385692719612314	0.6269593047862005
7092	LINC01990	0.6163231	1.025601	0.5385762987621899	0.6269593047862005
7093	SMIM21	0.6162991	1.3851982	0.5385917464134138	0.6269623002065408
7094	CCL15-CCL14	0.6161494	0.65478694	0.5386910668980331	0.6270479389951338
7095	FAM91A1	0.61610395	0.14101285	0.5387189247416506	0.6270653774665703
7096	MAT2B	0.61602515	0.34535334	0.53877122550102	0.6271112658217093
7097	ENSG00000234699	0.61560476	1.3823588	0.5390498631078013	0.6273798515913286
7098	ENSG00000285068	0.6156001	1.3823448	0.5390535083634722	0.6273798515913286
7099	ENSG00000287249	0.6155576	0.57472223	0.5390805511971686	0.6273891119273102
7100	CUBNP3	0.61554724	1.3822327	0.5390872314979336	0.6273891119273102
7101	ZNF793-AS1	0.6153106	1.381837	0.5392449718084398	0.62752817084078
7102	PABPC3	0.6152861	0.8479337	0.5392563752588577	0.62752817084078
7103	PCDHB1	0.6152654	1.381385	0.5392745830369684	0.6275321667120908
7104	MSRA	0.61515856	0.09700897	0.5393406413026063	0.6275940394302107
7105	ENSG00000229797	0.61494285	1.3799776	0.5394866059625388	0.6277488886087241
7106	DRAM2	0.6145286	0.17879245	0.5397557494199883	0.6280121280892573
7107	PHKA2-AS1	0.6145215	1.3785341	0.5397644178647145	0.6280121280892573
7108	ENSG00000237734	0.6143088	1.3775598	0.539904633752214	0.6281452529915024
7109	MTUS2-AS1	0.61421245	1.3773537	0.539966406163815	0.6281762066618456
7110	CLEC3A	0.61413044	1.3779858	0.5400227144197326	0.6282225973295463
7111	NFATC2IP-AS1	0.6140398	0.48620132	0.5400801941689755	0.6282594485736992
7112	ENSG00000261243	0.6136143	1.3764707	0.5403577295524422	0.6285522683326127
7113	CTDSPL2-DT	0.61358124	0.7245139	0.5403832106913753	0.6285570878349915
7114	EHF	0.6135638	0.20285042	0.5403925330900888	0.6285570878349915
7115	CCDC83	0.6135382	0.6444907	0.5404093946194684	0.6285570878349915
7116	LAMB4	0.6135335	0.5554774	0.5404135017980874	0.6285570878349915
7117	ENSG00000263547	0.6135074	1.3750533	0.5404302374201928	0.6285615405275508
7118	LGALS9DP	0.6132645	1.3737829	0.5405911185938501	0.6287186256515884
7119	ENSG00000286632	0.6130802	0.8695965	0.5407124912829742	0.6288447663290969
7120	AP5B1	0.6125062	0.3850098	0.5410908463985246	0.6291645862781535
7121	EVA1CP5	0.61236256	1.370173	0.5411872600532014	0.6292403884377669
7122	GRM7-AS3	0.6123032	0.44454354	0.5412239068882048	0.6292403884377669
7123	ENSG00000278002	0.61227536	1.3706241	0.541242420794035	0.6292403884377669
7124	SMIM23	0.6122714	1.3699696	0.5412464863214337	0.6292403884377669
7125	KRTAP5-11	0.6120664	0.81754637	0.5413798391131313	0.6293803959304655
7126	LINC02743	0.6120026	1.3692448	0.5414254134002782	0.629403327248496
7127	ENSG00000259341	0.6119793	1.3689126	0.5414395543220543	0.6294047411528549
7128	ENSG00000227192	0.6113343	0.6648912	0.5418640621313284	0.629853111294222
7129	ARPC4-TTLL3	0.61120164	0.6427925	0.5419498624632915	0.6299378079586923
7130	PPP4R1	0.61115813	0.12353679	0.5419792326149359	0.6299569102771594
7131	ENSG00000285159	0.6110723	1.3655533	0.5420394545445612	0.6300043587196215
7132	LINC00879	0.6110577	0.47863263	0.5420459284979552	0.6300043587196215
7133	CCDC183-AS1	0.6105529	0.43606964	0.5423794735638385	0.6303467925687807
7134	USP10	0.6105343	0.12538114	0.5423923292334308	0.6303467925687807
7135	CDIP1	0.6104631	0.2897066	0.5424400957262382	0.6303854391585711
7136	HTR3E	0.610448	1.3632914	0.5424514729134651	0.6303854391585711
7137	EIF4A2P4	0.6103715	1.3629522	0.5425011427904345	0.6304281165372161
7138	ENSG00000288790	0.61020505	1.3622124	0.5426108327714021	0.6305104472619661
7139	ENSG00000254230	0.6101744	1.3622055	0.5426309665341911	0.6305187976206642
7140	ENSG00000279118	0.6099402	1.3613579	0.5427858555251746	0.6306385835846007
7141	ALG1L10P	0.60989076	1.3613113	0.5428202562944542	0.6306484598012054
7142	ENSG00000286366	0.6097459	0.8255915	0.5429155992230179	0.6307291342850929
7143	CEACAM8	0.60967296	1.3605739	0.5429617981755449	0.6307528268290564
7144	ENSG00000263325	0.6096618	1.3604927	0.5429692153155672	0.6307528268290564
7145	NAIF1	0.60956204	0.63535905	0.5430320079756552	0.6308041773865383
7146	LPA	0.609532	0.70588905	0.5430563288281371	0.6308173818971119
7147	GLOD5	0.6094584	1.12537	0.5431056847951481	0.6308446186798836
7148	HSPA8P14	0.60940146	0.82407457	0.5431380696440208	0.6308671877957479
7149	ZBED9	0.6093248	0.67808545	0.5431926602424646	0.630915547701661
7150	ENSG00000228421	0.609053	1.3578689	0.5433727355207161	0.6310795486379163
7151	PCDHB7	0.60899395	1.3576876	0.5434126827470994	0.6310967368731456
7152	RTN4R	0.60898906	0.5707487	0.5434134537468631	0.6310967368731456
7153	ENSG00000230387	0.6089589	1.3589191	0.5434320040778398	0.6311032297851964
7154	GCSAM	0.6088297	0.81561404	0.5435175804745	0.6311875598308581
7155	UTS2	0.6087671	1.3569399	0.5435615622999288	0.6312235831854521
7156	CCP110	0.6083923	0.20079902	0.5438068739418691	0.6314632826367768
7157	SYNDIG1L	0.60823977	1.3552268	0.543911347657243	0.6315544780212785
7158	LINC01792	0.6081775	1.3546127	0.5439516679868648	0.6315862360846032
7159	ATP11AUN	0.6078549	1.0288695	0.5441661303154712	0.6317900585090315
7160	ATP5MC3	0.6076983	0.4616081	0.5442683169544649	0.6318527006489335
7161	BICRA-AS1	0.60766757	0.5547779	0.5442867308393512	0.6318547574057719
7162	ENSG00000286230	0.60755754	0.81459343	0.5443580091758715	0.6319224393527197
7163	MPP3	0.60723823	0.29069006	0.5445709508851824	0.6320942954643454
7164	VPS35L	0.6071948	0.10375004	0.5445995376909779	0.6321124102982945
7165	ENSG00000249883	0.6071571	1.3509148	0.5446272683280593	0.6321144647752474
7166	LINC01607	0.6070706	0.8751822	0.5446846108461698	0.6321659519766147
7167	ENSG00000256306	0.6067681	1.3497044	0.5448849154906946	0.6323381458562507
7168	MFF	0.60661125	0.15211372	0.5449850497489561	0.6324392801609633
7169	CYSRT1	0.60648626	1.3488688	0.5450720973833678	0.6325101510359635
7170	CPNE5	0.6064368	0.2870811	0.5451015632318463	0.6325292712432257
7171	ENSG00000253100	0.60625196	0.53526956	0.5452224896301043	0.6326545177279551
7172	PDS5B	0.60621494	0.08759505	0.5452479782701427	0.6326690186995022
7173	ENSG00000286493	0.6058464	1.3465809	0.5454936430071714	0.6329389904017926
7174	LINC02895	0.60578775	0.6248096	0.5455321040230418	0.6329685354581518
7175	ENSG00000288767	0.6056592	1.3455932	0.5456187287676891	0.6330539610580607
7176	LRRC71	0.605598	1.3454936	0.5456603079576646	0.6330871197417948
7177	YY1P1	0.6055592	1.3469404	0.5456807042417262	0.6330957005566203
7178	ENSG00000281468	0.605035	1.3430554	0.5460329940205036	0.633383705940891
7179	OSBPL8	0.6050344	0.09421473	0.5460295629418327	0.633383705940891
7180	PYROXD1	0.6049397	0.21831994	0.5460933558253462	0.6334179066393157
7181	DNAJC27	0.60492843	0.2741783	0.5461014992453832	0.6334179066393157
7182	SLC30A7	0.60448045	0.14005837	0.5463980644035455	0.6337166080862118
7183	ADM2	0.60444117	0.8166092	0.5464264202331881	0.6337193096574373
7184	LINC02803	0.6041878	0.4823581	0.546592827532522	0.6338972045242732
7185	LARP4B-DT	0.6040795	1.3398409	0.5466665400101656	0.6339524960211236
7186	ENSG00000258108	0.60379773	1.3388543	0.5468515807534204	0.6341217801583501
7187	ENSG00000259805	0.6033621	0.25241756	0.5471397271307346	0.6344139666685391
7188	PSG2	0.6032314	1.3369553	0.5472267755091407	0.6344964169939079
7189	ZIK1	0.6029741	0.8203003	0.5473993842679256	0.6346512205099503
7190	CCDC187	0.6029092	0.4793925	0.5474410116519303	0.634684372569891
7191	LINC02994	0.6028275	0.40393105	0.547496145914341	0.6347180715549345
7192	NTM-AS1	0.6026388	0.8603764	0.5476190300507833	0.6348303067371226
7193	IFI16	0.6025868	0.13453574	0.5476539680065393	0.6348405840033909
7194	FAM184B	0.60252935	0.4019012	0.5476932599549791	0.634869168786275
7195	ENSG00000239300	0.6025105	0.43655142	0.5477047007895393	0.634869168786275
7196	RNASE11	0.6023231	1.3333154	0.5478314492116104	0.6349968071634028
7197	ENSG00000259044	0.60229814	1.3340187	0.5478490193052021	0.6349968071634028
7198	RASSF5	0.6022519	0.31934068	0.5478762071086126	0.6350075098480392
7199	ENSG00000288713	0.6019257	1.3325884	0.5480926538618504	0.6352281416955683
7200	GTF2A1	0.60134476	0.21861117	0.5484792172526642	0.6356459048493632
7201	ANKRD30A	0.60125643	0.8148337	0.5485401903458946	0.6357014395055895
7202	ENSG00000234418	0.6010505	0.46789116	0.5486721818798084	0.6358241418552437
7203	ADARB2-AS1	0.6008877	0.9034279	0.5487828455937273	0.6358972691020689
7204	ACOD1	0.6008854	1.3279513	0.5487858941871099	0.6358972691020689
7205	PSPC1P1	0.6007647	0.6400485	0.5488642353979996	0.6359693865480558
7206	LINC01712	0.600643	1.3271923	0.5489464218073175	0.6360208619631402
7207	ENSG00000260007	0.60054183	0.4092571	0.5490129412149042	0.6360827990883946
7208	RIMKLA	0.6005108	0.662443	0.5490350464673828	0.6360932765414937
7209	GSDMD	0.60039645	0.27184197	0.5491087568512504	0.6361635400186085
7210	ENSG00000250158	0.6003348	0.44752318	0.5491515475386881	0.6361979793514698
7211	PAN3-AS1	0.60031587	1.3265322	0.5491655717032768	0.6361990915121842
7212	ENSG00000286625	0.6002081	1.3259386	0.5492345472835047	0.6362371500042705
7213	CTDNEP1	0.6002037	0.33171853	0.549237618568104	0.6362371500042705
7214	SRP19	0.5997316	0.25056934	0.5495516576776021	0.6365857903326324
7215	ENSG00000259223	0.5996435	1.3239931	0.5496122784965711	0.6366105829323793
7216	OR52I2	0.59954524	1.3238815	0.5496746305986746	0.6366676615187483
7217	ENSG00000237324	0.59922326	1.3226379	0.549891988672697	0.6369042707666309
7218	ENSG00000240996	0.599157	1.3219368	0.5499338683935588	0.6369376283839017
7219	ENSG00000289584	0.59908265	1.3222919	0.5499820295228035	0.6369782594168784
7220	LINC02648	0.5983793	1.3192042	0.5504513320916176	0.6374914735236888
7221	WASH2P	0.5981056	0.36656782	0.5506335046809261	0.6376266326853983
7222	SERBP1P1	0.59778214	0.79969907	0.5508482891713018	0.6378298496341644
7223	MFSD5	0.59764224	1.3166075	0.5509416761294377	0.6379076474512317
7224	RNF144B	0.5972794	0.28725415	0.5511799597815173	0.6381683709329607
7225	ANTXR2	0.5969318	0.111917235	0.5514121696041466	0.6384008396311166
7226	GOLPH3-DT	0.5969262	1.3136619	0.5514200689433582	0.6384008396311166
7227	ENSG00000290421	0.59689015	0.6180392	0.5514434203533032	0.6384126969466802
7228	ENSG00000263923	0.5968523	0.9701331	0.5514700865943224	0.6384283912271559
7229	NHP2	0.5966979	0.5596038	0.5515702830944926	0.6385292075817905
7230	NCOA5LP	0.5965012	1.3126643	0.5517015002325947	0.638635566767142
7231	ENSG00000267288	0.5963025	0.78954285	0.5518330348774352	0.6387726439852945
7232	ENSG00000259126	0.5962846	1.3114417	0.5518464808198494	0.6387730247192848
7233	PMS2P9	0.59620374	0.64900947	0.5518986427039589	0.6388182188248096
7234	ENSG00000239482	0.59615207	0.82936996	0.5519344116804276	0.6388444365748452
7235	ENSG00000258526	0.5958485	0.13054647	0.5521353456177095	0.6390294072027385
7236	MKNK2	0.59578025	0.21858278	0.5521802238076954	0.6390530096246768
7237	HOXB5	0.5957095	0.36243597	0.5522281209786453	0.6390932540083668
7238	CCNT2	0.5956496	0.11627022	0.5522678734421691	0.6391240708385635
7239	GLUD1P3	0.59561753	0.48370656	0.5522913185893121	0.6391360146541746
7240	ENSG00000226990	0.59554684	0.89939815	0.552338439003992	0.6391728974237311
7241	ENSG00000270016	0.59552723	1.3094635	0.552349440270296	0.6391728974237311
7242	ENSG00000236332	0.5954555	0.84412116	0.5523984986046282	0.6392144778311991
7243	ENSG00000287014	0.59542066	0.8085431	0.5524225207715796	0.6392217669905781
7244	TRMT61A	0.5953881	0.7331788	0.5524441765027817	0.6392217669905781
7245	GPIHBP1	0.5953596	1.3090491	0.5524643611300799	0.6392252182734119
7246	ENSG00000276241	0.5953397	0.62047315	0.5524734118836427	0.6392252182734119
7247	ENSG00000231466	0.59521943	0.8779553	0.5525569567877588	0.6393066923651766
7248	CASP10	0.5951267	0.1749808	0.5526171075885462	0.6393610963233713
7249	ENSG00000230490	0.594948	0.14100863	0.5527355296412523	0.6394829141516132
7250	PIGW	0.5948678	1.306738	0.5527920283511074	0.6395330861816033
7251	CISD2	0.5947018	0.2903127	0.5528998713647049	0.6396426553836271
7252	EDEM3	0.59459066	0.13342114	0.5529733477838126	0.6397039218416664
7253	SFT2D3	0.5945873	1.3056536	0.5529791016848081	0.6397039218416664
7254	CYP2F1	0.5944856	1.305351	0.5530450131994469	0.6397565781145079
7255	ENSG00000287766	0.5944756	1.3057275	0.5530508937834111	0.6397565781145079
7256	C1orf56	0.5944542	1.3059142	0.5530685330675346	0.6397617858695646
7257	ENSG00000253858	0.5932643	0.7875371	0.5538570227362936	0.6405921860270444
7258	CUTA	0.593256	0.6301568	0.5538653331280279	0.6405921860270444
7259	CCDC144CP	0.59322196	0.33058497	0.5538880470914804	0.6406032422282077
7260	ENSG00000231405	0.5931496	1.30039	0.5539370188363744	0.6406446658107621
7261	OR1D2	0.59302634	1.3006823	0.5540175310252736	0.640722564022722
7262	LINC02688	0.59299535	1.3003947	0.5540388480074423	0.6407320007662596
7263	RPS19	0.5928242	0.24356812	0.5541536483311645	0.6408185991118331
7264	SAMD8	0.5925181	0.16057163	0.5543573706724754	0.6409938084577881
7265	STOML3	0.59229785	1.2974198	0.5545063925766599	0.641150896447947
7266	ADPGK-AS1	0.5920673	1.2965599	0.5546598915559969	0.6413131534971731
7267	PAFAH2	0.5918907	0.24986027	0.5547762277002057	0.6414239240079564
7268	ENSG00000257256	0.5918817	0.7575029	0.5547846356969679	0.6414239240079564
7269	ODR4	0.59185153	0.14986786	0.5548025066516007	0.6414239240079564
7270	ESRP2	0.59177125	0.3156024	0.5548562697223225	0.6414640605592589
7271	SLC22A16	0.59160596	0.6617778	0.554967966518537	0.6415779611034022
7272	CORIN	0.59144187	0.40129164	0.5550757270651906	0.641687305795149
7273	ENSG00000287809	0.59132123	1.2938435	0.5551584599320811	0.6417450733871397
7274	TLE6	0.5913087	0.6016103	0.5551652316656417	0.6417450733871397
7275	KDM5D	0.5910687	0.14456643	0.555325987319383	0.6419146708895385
7276	SP2-DT	0.59105396	1.2934239	0.5553383113182524	0.6419146708895385
7277	C1QBP	0.5909708	0.82232785	0.5553940294166375	0.6419638376618503
7278	FAM47E	0.59087485	0.3234915	0.5554557719760677	0.6420199654345994
7279	ENSG00000287933	0.5907013	1.2918397	0.5555740416352843	0.6421146424558302
7280	ENSG00000287978	0.5906994	0.7872827	0.555571943398868	0.6421146424558302
7281	CTAGE12P	0.59068125	1.2917477	0.5555864139293695	0.6421146424558302
7282	LINC01103	0.5906666	1.2915914	0.5555961242972276	0.6421146424558302
7283	DPP3	0.5906534	0.34248656	0.5556036118354207	0.6421146424558302
7284	LINC02757	0.5903684	1.2908055	0.5557963289088128	0.642322123147785
7285	ENSG00000244151	0.5897941	1.2890176	0.5561807291881742	0.6427053568887501
7286	ELMOD3	0.58956057	0.1633769	0.556333438177208	0.6428400382446714
7287	TCF23	0.58955514	1.2883637	0.5563368806074516	0.6428400382446714
7288	PDE9A-AS1	0.5894723	0.7961981	0.5563937011251363	0.6428896963409323
7289	WDR87BP-1	0.5894566	1.2875179	0.5564062596345081	0.6428896963409323
7290	TMEM26-AS1	0.58932185	1.2868255	0.5564961924673708	0.6429783520161342
7291	KRT2	0.58913225	1.286815	0.556620133426214	0.6430910381397336
7292	HEATR9	0.5889573	1.2857649	0.5567396828444267	0.6432138994367367
7293	UNC119	0.5887825	0.412007	0.5568544752343774	0.6433312591327508
7294	ENSG00000225643	0.58869547	0.78999573	0.5569135295826797	0.643350868446527
7295	ANKRD13A	0.58869225	0.17771608	0.556915216885701	0.643350868446527
7296	ENSG00000286662	0.58855414	0.9694439	0.5570096598140655	0.6434342200257457
7297	ENSG00000255158	0.58840317	0.6760494	0.5571101644441457	0.6435350535628115
7298	RGPD8	0.58838004	0.32176104	0.557123991365856	0.6435357606094655
7299	IST1	0.5881464	0.12482774	0.5572803758591776	0.6437011324380983
7300	LINC02455	0.588029	1.2835761	0.5573572609622013	0.6437706786314905
7301	PABPN1	0.58801585	0.092001036	0.5573670243636475	0.6437706786314905
7302	UBOX5-AS1	0.58794147	0.52840465	0.5574185806836767	0.6438022724864686
7303	SPATA3-AS1	0.5879411	1.2826215	0.5574208184549563	0.6438022724864686
7304	PRKCG	0.5878226	0.3884379	0.557495992858708	0.6438738256903441
7305	PORCN	0.58748645	0.7764321	0.5577245068706037	0.6441071936724134
7306	H2AC7	0.5874123	0.51547724	0.557769687709617	0.6441440962835071
7307	EDNRB-AS1	0.5873346	0.7742499	0.5578243591626132	0.644187273300423
7308	TMEM185A	0.5873204	0.2404005	0.5578335314608164	0.644187273300423
7309	ENSG00000256286	0.58726764	1.2796929	0.5578696665740814	0.6442054957780008
7310	TMEM212-AS1	0.5871982	0.77469885	0.5579173268108677	0.6442382088311392
7311	ENSG00000287293	0.58711535	1.097843	0.5579736823724074	0.6442880064535376
7312	GRPR	0.5869448	1.0769722	0.5580874087381615	0.6444040457790395
7313	LINC01288	0.5868228	0.87999725	0.5581682236710166	0.6444820788204468
7314	RPS27A	0.58679223	0.35697132	0.5581870075313125	0.6444884864442672
7315	ENSG00000287195	0.586655	0.8030777	0.5582798790067445	0.6445804340620808
7316	ENSG00000288879	0.5865729	1.2774471	0.5583347199558343	0.6446148607690193
7317	PRSS38	0.5864127	1.2766407	0.5584440577935395	0.644724134715388
7318	GSTA9P	0.5863194	1.2763194	0.558506591093108	0.6447810434083773
7319	RXFP2	0.5857712	1.2751441	0.5588746037955001	0.645144727057158
7320	ENSG00000253879	0.58568597	0.9199132	0.558928085880079	0.6451911708864837
7321	ENSG00000268673	0.585566	1.2741358	0.5590092068360889	0.6452695163198979
7322	ENSG00000274292	0.5855386	0.6315347	0.5590271562930254	0.6452749403199353
7323	TMEM217	0.5853298	0.4885417	0.5591680811310575	0.64540701132754
7324	ZDHHC24	0.58515775	0.3358933	0.5592831301306644	0.6454726321406262
7325	DAGLB	0.58514494	0.18942134	0.5592912067396169	0.6454726321406262
7326	SLC16A3	0.5849851	0.22081684	0.5593977888989553	0.6455497410792039
7327	RBBP7	0.5847824	0.16331431	0.5595344865276288	0.6456462911386032
7328	PKD1P6-NPIPP1	0.58474505	1.2713653	0.559562793439442	0.6456596259115576
7329	ENSG00000227912	0.58472675	1.270883	0.5595725596861737	0.6456596259115576
7330	GABRQ	0.5847005	1.2705975	0.5595912519391151	0.6456658955345455
7331	ENSG00000287189	0.5846538	1.2704698	0.5596220667051903	0.6456861516906997
7332	BBS2	0.58457404	0.20649017	0.5596747682649872	0.6457316590449286
7333	RPS3AP39	0.58423656	0.90551835	0.5599031137523705	0.6459798107871054
7334	SRFBP1	0.58409184	0.16689335	0.5599977755139118	0.6460584130197455
7335	MSI1	0.5834007	0.2807008	0.5604626579900239	0.646548787577538
7336	ENSG00000286313	0.58335644	0.7693694	0.5604907801835258	0.6465659129071974
7337	ENSG00000203434	0.58333707	1.2664541	0.5605045008354134	0.6465664246182243
7338	ERCC5	0.58330774	0.13969858	0.5605240276148582	0.6465736337681115
7339	TOM1L2	0.583217	0.11486715	0.5605854634945575	0.6466291842640097
7340	ENSG00000258927	0.58305264	1.2648456	0.5606981253721917	0.6467438193556216
7341	ENSG00000177359	0.58242446	0.5111001	0.5611183320840967	0.6471228208183035
7342	PMS2P3	0.582423	0.50304526	0.5611197222036569	0.6471228208183035
7343	ATF6	0.58226776	0.09258347	0.5612211905126742	0.6472167940292278
7344	ENSG00000234162	0.58225614	0.3767917	0.5612277871425158	0.6472167940292278
7345	MGRN1	0.5822211	0.11201503	0.5612538891134446	0.6472315681651597
7346	LINC02241	0.58219	0.3371101	0.5612761200405891	0.6472418776636658
7347	ENSG00000232748	0.58216184	0.82018846	0.5612934270542886	0.6472465087421503
7348	C11orf1	0.5820901	0.59261054	0.561340657117829	0.6472703175318836
7349	ENSG00000267940	0.58205426	0.76660234	0.5613661197843334	0.6472843515001531
7350	RTL8A	0.5820048	0.82267106	0.5614011564298311	0.6472940978269702
7351	LINC01492	0.58179086	0.54478186	0.5615432758584329	0.6474273035596848
7352	ULK4P2-1	0.58169514	1.260424	0.5616080388165811	0.6474866420675173
7353	ODAM	0.5816591	1.260572	0.5616329929210446	0.6475000826058009
7354	ENSG00000286117	0.58074147	1.2573888	0.562248476250303	0.6481270542337457
7355	USP46-DT	0.5807189	0.6209515	0.5622642845717296	0.6481270542337457
7356	ZC3H12B	0.58070934	0.094086245	0.5622699835765956	0.6481270542337457
7357	OTULIN-DT	0.5805321	1.2561902	0.5623909102080429	0.6482204152736396
7358	DBNL	0.58052987	0.15226452	0.5623898945305937	0.6482204152736396
7359	GSK3B-DT	0.58042055	0.3492061	0.5624638124467345	0.6482890993948327
7360	LINC02398	0.58001304	0.45024595	0.5627388547327454	0.6485447106324751
7361	VPS50	0.5799657	0.11820213	0.5627698398176122	0.6485497233461457
7362	ENSG00000259066	0.57986575	0.5357486	0.5628383749719861	0.6486133556814279
7363	ENSG00000279894	0.579276	1.2531844	0.5632322062707796	0.6490518464936328
7364	ENSG00000237851	0.57915103	1.2514822	0.563319492047365	0.6491063514202494
7365	AGO4	0.5790615	0.1293603	0.5633781471466199	0.6491515721304671
7366	PCDH9-AS3	0.57884496	1.250911	0.5635241637980345	0.6492807393327186
7367	ANGPTL5	0.5786636	0.4981022	0.5636449780838313	0.6493980569206752
7368	LINC02488	0.5786427	1.2498932	0.5636631149152735	0.6493980569206752
7369	PON1	0.5786389	1.2501742	0.5636659917857001	0.6493980569206752
7370	ENSG00000255438	0.5783561	1.2488074	0.5638552914066413	0.6495854127160611
7371	OSBPL3	0.57823104	0.12497821	0.563937799153312	0.6496650961196061
7372	HTR3C2P	0.5780134	1.2506815	0.5640791967686014	0.6498126161908867
7373	ENSG00000225424	0.5779869	1.2483118	0.5641012408406437	0.6498226386539638
7374	HLTF-AS1	0.5779024	1.2471228	0.5641604340112136	0.649850780450969
7375	AMT	0.5778932	0.3522909	0.5641657038302521	0.649850780450969
7376	SIRT6	0.5777304	0.392414	0.564275905375138	0.6499623454268999
7377	LINC01397	0.5776755	1.2465279	0.5643131994317063	0.6499899284733611
7378	ENSG00000290057	0.5775898	1.2470714	0.5643686022108636	0.6500073740284159
7379	ENSG00000257663	0.577575	1.2460939	0.5643817363350345	0.6500073740284159
7380	ZNF674	0.5775484	0.27629817	0.564397609623192	0.6500102826939316
7381	ENSG00000279518	0.57749844	0.58824676	0.5644276709709775	0.650014158845591
7382	DNM1P47	0.5773319	0.9108361	0.5645449718859366	0.6501338718968321
7383	LINC01570	0.57701385	1.2441669	0.564758881682407	0.6503535507718347
7384	MPHOSPH8	0.5770063	0.11249764	0.5647624401123273	0.6503535507718347
7385	SGMS1-AS1	0.5769437	0.4924891	0.5648057561802374	0.6503641411795219
7386	SCAT1	0.57693756	1.2440904	0.5648117018925694	0.6503641411795219
7387	ZC3H7B	0.57686096	0.11614077	0.5648601126293287	0.6504045058242037
7388	ENSG00000242029	0.57657784	0.6021252	0.5650526988678743	0.6505801099268902
7389	ZNF250	0.5765774	0.2230995	0.5650513063225161	0.6505801099268902
7390	ENSG00000225325	0.57624125	0.77248025	0.5652796866363399	0.6508106808789181
7391	ENSG00000287833	0.57620835	1.2412614	0.565302280465559	0.6508160330934273
7392	HBZ	0.5761955	1.2413365	0.5653110641063693	0.6508160330934273
7393	AMZ2P1	0.57615393	0.6276359	0.5653385769017305	0.6508323211735059
7394	ENSG00000265845	0.5760675	0.6053274	0.5653960234315878	0.6508830681544953
7395	BTBD6	0.5758203	0.6149656	0.565562535960021	0.6510125258842246
7396	CARM1P1	0.57581544	0.6989946	0.5655675232620909	0.6510125258842246
7397	ANKRD60	0.5756975	1.240663	0.5656438592495571	0.6510722604510679
7398	TSNAX	0.575566	0.19823647	0.5657337231240596	0.6511477893004427
7399	ENSG00000266014	0.5755472	1.2396353	0.565746316339296	0.6511477893004427
7400	TMED9	0.57545406	0.35509378	0.565807980036235	0.6511879803323937
7401	TAS1R1	0.57540345	0.8034573	0.5658448268722049	0.6512149969046329
7402	LINC00930	0.5753346	1.238724	0.5658913981110762	0.6512264882647909
7403	NEURL1B	0.5753231	0.14983864	0.5658972540571595	0.6512264882647909
7404	ENSG00000233755	0.5753104	0.8608964	0.5659076773397813	0.6512264882647909
7405	ENSG00000242553	0.5753094	0.6453055	0.56590830281304	0.6512264882647909
7406	CCDC103	0.5752568	1.2382197	0.5659442442895318	0.651239726092476
7407	ENSG00000261003	0.57525176	1.238337	0.5659465523888781	0.651239726092476
7408	RGR	0.5749472	1.237379	0.5661535304116099	0.6514317185451073
7409	ENSG00000261018	0.5746193	1.2361251	0.566373687888665	0.6516234519999577
7410	ENSG00000232056	0.5743521	1.2356414	0.566552350522703	0.651798208456486
7411	SPP2	0.57421005	1.2345209	0.5666502165702936	0.6518910415842111
7412	ENSG00000235066	0.5739401	0.9090444	0.5668334852011974	0.6520600255670024
7413	ACP5	0.57372653	0.6266911	0.5669768707851006	0.6522095633177312
7414	PWWP2AP1	0.5734666	1.2322433	0.5671512803326929	0.6523947809056686
7415	ENSG00000283566	0.5733696	1.2317712	0.5672170976212877	0.6524396679018699
7416	ENSG00000289707	0.57328224	0.3311779	0.5672750088993066	0.6524690978463176
7417	CX3CL1	0.5732574	0.6477946	0.5672929872524555	0.6524690978463176
7418	LMNB1-DT	0.57294023	0.51455384	0.5675051735556124	0.6526914981372827
7419	LINC02286	0.5729276	1.2302444	0.5675164504831196	0.6526914981372827
7420	ZNF619	0.5728882	0.4496937	0.5675403631967303	0.652703585087719
7421	ENSG00000286584	0.57253385	1.2294601	0.5677799834251468	0.652932902751973
7422	LINC01756	0.57240635	1.2285286	0.567868605665315	0.6530193954540832
7423	NANS	0.57234377	0.2083324	0.5679076179392799	0.6530488365346774
7424	ENSG00000259668	0.5722755	1.2279265	0.5679572432473792	0.6530904800864432
7425	CA5AP1	0.57202077	1.2272913	0.5681278018644532	0.6532711788433602
7426	FOXO6-AS1	0.5719834	1.2270037	0.568153916630858	0.6532857818305989
7427	SREBF1	0.57161117	0.15417328	0.5684040539850332	0.6534653939177778
7428	AMHR2	0.5715938	1.2262237	0.568418709033063	0.6534668152146389
7429	BBS4	0.5714891	0.17614347	0.568486216737127	0.6535289956012513
7430	SMG1P4	0.571389	0.49211136	0.568554860907803	0.6535924794978564
7431	ACTR3C	0.5713095	0.13685389	0.5686070124035767	0.6536309707222704
7432	ARF5	0.5712984	0.38690966	0.5686151883789532	0.6536309707222704
7433	CACFD1	0.5711844	0.40664896	0.5686922154905869	0.653704083794656
7434	ENSG00000253238	0.57113916	0.342885	0.5687231364727301	0.6537142653137478
7435	SMIM14-DT	0.571132	0.5865263	0.568727920624	0.6537142653137478
7436	ENSG00000284823	0.5710624	1.2249088	0.5687740045710483	0.6537518050085185
7437	TEX46	0.57096833	1.2236503	0.5688410570041127	0.6538134436495144
7438	ENSG00000228484	0.5708883	0.89558667	0.5688945600624419	0.6538440746246441
7439	ENSG00000285712	0.5706785	0.79638636	0.5690347368903517	0.6539588808487833
7440	ENSG00000227189	0.5706543	0.8459218	0.5690497465072384	0.6539606974727905
7441	TCF24	0.5702413	1.2210962	0.5693316536852686	0.6542229139707216
7442	NLRP10	0.5700347	1.2210325	0.5694698910668792	0.6543572166092281
7443	ZNF800	0.56993866	0.14161316	0.569534331630883	0.6543940467111987
7444	CLEC18A	0.5697048	1.2195364	0.5696955047791197	0.6545513854748173
7445	LINC01861	0.56948876	1.2195277	0.5698385428011925	0.6546817976580667
7446	ENSG00000250978	0.56938726	1.2189893	0.5699077516084178	0.6547458641083969
7447	ENSG00000255229	0.56904334	1.2177683	0.5701403399196452	0.6549667210824676
7448	GPR171	0.5689362	1.2171872	0.5702155128085313	0.6550221744804534
7449	LINC01592	0.568689	0.6582446	0.5703831619373249	0.6551683937169508
7450	ENSG00000253888	0.56848997	1.2155341	0.5705180186950564	0.6553033742769421
7451	RGS13	0.5684751	0.99279225	0.5705275876338616	0.6553033742769421
7452	ENSG00000227090	0.56839746	1.2152671	0.570578371928999	0.6553329144259126
7453	NTRK3-AS1	0.56839013	1.2149891	0.5705853513264079	0.6553329144259126
7454	RRAGB	0.5683746	0.16926734	0.5705936774523208	0.6553329144259126
7455	ENSG00000242628	0.5682281	0.87333155	0.5706948094789621	0.6554181504140391
7456	ENSG00000232413	0.5674123	0.5877735	0.5712445638559975	0.6559257685661589
7457	EBP	0.5673269	0.3620599	0.5713022458355199	0.6559647032254203
7458	ENSG00000254951	0.56732655	0.6070649	0.571305412088787	0.6559647032254203
7459	ENSG00000285778	0.56720906	0.5896658	0.5713837588179564	0.6560391919393795
7460	ENSG00000266696	0.5670778	1.2110621	0.5714720466556445	0.6561250908413669
7461	RNF223	0.56704885	1.2108998	0.5714918075601818	0.6561271601371113
7462	ENSG00000289422	0.5670372	1.2105933	0.5715007957521017	0.6561271601371113
7463	LINC00608	0.5668688	1.2101564	0.5716159510451997	0.6562438960818316
7464	ENSG00000249429	0.5667817	1.2099255	0.5716756513871124	0.656296962947019
7465	KRTAP5-AS1	0.5664838	0.24519823	0.5718749361305903	0.6565102696767441
7466	PLA2G4D	0.5663537	1.2084743	0.5719655280110216	0.6565987902944469
7467	ENSG00000262587	0.566197	0.51657796	0.5720693501520004	0.6566715353031802
7468	NIPSNAP2	0.565823	0.13057722	0.5723224195223812	0.656931060809431
7469	NUP93-DT	0.5657111	1.2067538	0.5724018445906881	0.656977243862112
7470	ENSG00000280561	0.5657062	0.46881133	0.5724031270242217	0.656977243862112
7471	ENSG00000227227	0.56561047	0.37270615	0.5724660455835782	0.6570339733167355
7472	ARL8A	0.5653831	0.30118144	0.5726217382239744	0.6571816885376863
7473	PPP2R3C	0.5650813	0.1464871	0.5728258402352595	0.6573849452744654
7474	ENSG00000286974	0.5650808	0.738243	0.5728253832605423	0.6573849452744654
7475	CCDC181	0.56485254	0.6005948	0.5729822430027373	0.6575334449464441
7476	TCEA1P3	0.564642	1.2028363	0.5731268261780397	0.6576528707372505
7477	ENSG00000253619	0.5643665	0.58881146	0.5733128958125098	0.6578353808882355
7478	ENSG00000270249	0.564312	0.9239654	0.5733507568381317	0.6578633230409344
7479	FABP3	0.56408656	0.7342853	0.5735023602364904	0.6580217689323706
7480	ZNF426	0.56386673	0.33072957	0.5736513802526475	0.6581617367309089
7481	ENSG00000279072	0.5638096	1.1998409	0.5736904246391094	0.6581910262233271
7482	ENSG00000233969	0.5635082	1.1988482	0.5738947177624056	0.6583943876176411
7483	PIK3CA	0.5632648	0.11953429	0.574059170232605	0.6585520252529422
7484	B2M	0.5632088	0.1733932	0.5740983614088024	0.658581470492706
7485	NSMCE3	0.5631472	1.1976907	0.5741416128275236	0.6586155719748127
7486	BOK-AS1	0.56301355	0.77837414	0.5742301843011597	0.6587016586601152
7487	MSLNL	0.5629819	1.1970884	0.5742532778764978	0.6587126331094759
7488	GPRC6A	0.56286734	1.1966126	0.5743312126895688	0.6587865126735748
7489	LINC01337	0.56278616	0.82554036	0.5743865860291171	0.6588345102328516
7490	HOXB7	0.56271386	0.2928314	0.5744325703166351	0.6588717363280376
7491	AANAT	0.56263494	1.1958907	0.5744889837363725	0.6589054559602537
7492	UBE2D3	0.5626307	0.08449081	0.574489029418383	0.6589054559602537
7493	ENSG00000285853	0.56257826	1.1990467	0.5745196580488228	0.6589250661248603
7494	ENSG00000286469	0.5625558	1.1958878	0.5745414808546837	0.6589345760736061
7495	ENSG00000261592	0.56229895	0.89762795	0.5747164515493459	0.6590783966590977
7496	LINC01602	0.5622931	0.6727524	0.5747210175803643	0.6590783966590977
7497	ENSG00000289185	0.5622283	1.1958276	0.5747614323034311	0.659109222208649
7498	ATCAY	0.5621622	0.4167931	0.5748092959511897	0.6591485881797875
7499	ENSG00000260381	0.56211424	0.88873523	0.5748414939558766	0.6591599694064594
7500	DPP3-DT	0.5620042	0.7631856	0.5749174573195561	0.659226049836302
7501	ENSG00000231740	0.56197435	1.1937864	0.5749365896653696	0.6592324655299892
7502	LINC02616	0.5617843	0.7200689	0.5750650661392349	0.6593642538813445
7503	IDNK	0.5617575	0.29102615	0.5750834746530046	0.6593698360994518
7504	ENSG00000249050	0.5616979	1.1934047	0.5751231018714053	0.6593997460783937
7505	ENSG00000229190	0.56158364	1.1923316	0.5752025114516235	0.6594752655131527
7506	SSBP3-AS1	0.5613666	1.1914941	0.5753507060480327	0.6596141131230336
7507	ENSG00000227766	0.56121063	1.1911787	0.5754559730101385	0.6596904206807563
7508	TMEM41B	0.56118	0.13247426	0.5754758364118643	0.6596954469429854
7509	ENSG00000257004	0.5610347	1.190576	0.5755767784952428	0.659795630129498
7510	THAP6	0.56092936	0.19904447	0.5756463923060329	0.6598598971946235
7511	LINC02160	0.56078714	0.72864515	0.5757441583871615	0.6599425123482483
7512	ENSG00000288933	0.5607667	1.1899167	0.5757574431790371	0.6599425123482483
7513	SYNJ2BP	0.560462	0.23216632	0.5759648342621251	0.6601472297801018
7514	SLC6A13	0.5602732	1.1889738	0.5760956253590526	0.6602505180799497
7515	ELMO1	0.56004304	0.09561542	0.576245395424143	0.660391082445695
7516	HDAC10	0.5599589	0.27159825	0.5763077026101164	0.6604314037347323
7517	BTG1-DT	0.55978304	0.4140131	0.5764252206528655	0.6605349882427758
7518	C4orf33	0.559716	0.30852953	0.5764721551199191	0.660573227211394
7519	ENSG00000287132	0.55941004	1.1856658	0.5766797845778477	0.6607800505734596
7520	LINC02494	0.5589973	1.184713	0.5769601151569407	0.6610315691787958
7521	ENSG00000287660	0.5589853	1.1839967	0.5769706433980335	0.6610315691787958
7522	SPRY2	0.55897003	0.35962108	0.5769807359545339	0.6610315691787958
7523	ENSG00000279785	0.5587973	1.18361	0.5770972135192878	0.6611339066519779
7524	ENSG00000248172	0.5586413	0.7656906	0.5772028005995065	0.6612082045492876
7525	PLAAT2	0.5583914	0.760459	0.5773735541545403	0.6613415815645726
7526	FAM21FP	0.5583462	0.73316896	0.5774034420249159	0.6613602601309942
7527	ENSG00000285634	0.557994	0.7833623	0.5776454686938568	0.6616127482075277
7528	C18orf63	0.5579856	0.8147721	0.5776510499052869	0.6616127482075277
7529	ENSG00000278383	0.5579118	1.1811817	0.5776990556292743	0.6616521698778052
7530	FRS3	0.5578864	0.6374649	0.577719802076671	0.661660369744349
7531	AKR1C3	0.5578193	0.44746122	0.577764801126578	0.6616963449886432
7532	NADK	0.55774534	0.19970605	0.5778141801751533	0.661737334701322
7533	SAAL1	0.55733377	0.2669531	0.5780947009645101	0.6619963257200233
7534	ZNF543	0.5570901	0.39872754	0.5782598942613735	0.6621387836709155
7535	D2HGDH	0.55696666	0.1244745	0.5783439240057804	0.662204097388094
7536	PEX12	0.556935	1.1776482	0.5783658187821034	0.662204097388094
7537	ENSG00000289899	0.55693495	0.5629255	0.5783654317590998	0.662204097388094
7538	ZNF205	0.5569089	0.43465102	0.5783849250134542	0.662204097388094
7539	ENSG00000289726	0.5564439	0.8723746	0.578703284701167	0.6625423164446369
7540	RAB40AL	0.5564357	1.1756116	0.5787075438886418	0.6625423164446369
7541	ENSG00000226143	0.5563048	1.1758425	0.5787946468276151	0.6626108822984437
7542	OPRM1	0.5562508	0.2827139	0.5788310009286115	0.6626369233696495
7543	LARS2-AS1	0.55594105	0.84378093	0.5790455541100052	0.6628513761794277
7544	CTAGE1	0.55570096	1.1732544	0.5792082831466557	0.6630220716627296
7545	ENSG00000264514	0.5556529	1.1730335	0.5792408590582045	0.6630359290245007
7546	CIR1	0.5556033	0.12280743	0.5792728653868604	0.6630359290245007
7547	HMGN2	0.5554737	0.20130935	0.5793623104028507	0.6631029017743807
7548	GNG5	0.5553612	0.2609294	0.5794383565101884	0.6631607305601211
7549	ENSG00000259652	0.5552984	1.1718768	0.5794829148072844	0.663185802992771
7550	CTNNA1	0.5552068	0.06640952	0.5795438281043552	0.6632336213757989
7551	YBX1P4	0.55511755	1.1714593	0.579607182689194	0.6632760094606596
7552	LINC01995	0.555045	1.1710564	0.5796570633822425	0.6633132232052201
7553	ENSG00000267059	0.554992	0.5549164	0.5796914207150528	0.6633256451426675
7554	LSM10	0.5548832	0.7731491	0.579765920083638	0.6633853853652046
7555	CLUHP3	0.554875	0.3764189	0.5797708735706417	0.6633853853652046
7556	ENSG00000279145	0.5547586	1.1699815	0.5798514109459777	0.6634519188833004
7557	MLX	0.5547516	0.31689218	0.5798562686662908	0.6634519188833004
7558	ENSG00000285953	0.55424684	0.20556569	0.5802000115475218	0.6638140250526552
7559	ENSG00000273221	0.55400145	1.167725	0.5803694216212243	0.6639640304160738
7560	EFCAB6-AS1	0.55399257	0.5953297	0.5803720251903777	0.6639640304160738
7561	ENSG00000254775	0.55394197	1.168374	0.5804106957103352	0.663992671953155
7562	SLC4A5	0.5537975	0.19602413	0.5805059453748048	0.6640860374418531
7563	SNRPF	0.55357015	0.3613174	0.580662780493189	0.66424274884009
7564	PEF1	0.5535601	0.3654224	0.5806702135790274	0.66424274884009
7565	TSPYL5	0.5534088	0.6079374	0.5807724737290151	0.6643319880084085
7566	EIF2B1	0.55331624	0.22201203	0.5808352733965609	0.6643847452404219
7567	OR51I2	0.55324286	1.1649815	0.5808865210584702	0.6644121524451658
7568	SLC25A46	0.5532423	0.14889976	0.5808847276826017	0.6644121524451658
7569	TMEM61	0.5530922	1.1647544	0.5809894657841619	0.6645142918654935
7570	SLC30A6-DT	0.5530559	1.1656297	0.5810111681412511	0.6645154255524107
7571	ENSG00000286225	0.55301356	0.6092583	0.5810431616538192	0.6645199784711304
7572	ENSG00000285718	0.5530026	0.5650978	0.5810490205609924	0.6645199784711304
7573	POTEF	0.55295336	1.1650728	0.581081948724608	0.6645420304116989
7574	HMBOX1	0.5527251	0.081913	0.5812380814163411	0.6646893689839607
7575	ENSG00000287836	0.5526823	1.1632469	0.5812697024643951	0.6647099206436801
7576	SORBS2-AS1	0.5526618	1.1632249	0.5812836745673835	0.6647102893928155
7577	ENSG00000249236	0.5523754	0.3181444	0.5814781575949806	0.6649014585930394
7578	ENSG00000230392	0.5522786	1.1620338	0.5815461740822864	0.6649636193725887
7579	ENSG00000227370	0.55218524	0.85406744	0.5816095051867696	0.6650204199010402
7580	MIP	0.55192226	1.1608874	0.5817892210392734	0.6652033013708136
7581	ALG3	0.55182236	0.6141379	0.5818577173855348	0.6652253678261479
7582	LINC00612	0.55178386	1.1607028	0.5818828859627814	0.6652253678261479
7583	ENSG00000288848	0.55178094	1.1606387	0.5818843688301455	0.6652253678261479
7584	ENSG00000253980	0.55167615	1.1602812	0.5819579470240391	0.6652938660072458
7585	SHFL	0.5511645	0.21437888	0.5823058588033326	0.6656603453522228
7586	ENSG00000260919	0.5510128	1.1583543	0.5824094257305716	0.6657631091811783
7587	ENSG00000267709	0.5508073	1.1573077	0.5825516227354254	0.6659100259135661
7588	HCG27	0.5507358	0.51873845	0.5825991404482327	0.6659357983606593
7589	ENSG00000261113	0.5507164	1.1577662	0.5826108523078963	0.6659357983606593
7590	ENSG00000289496	0.55020803	1.1555252	0.5829620160314684	0.6662784616411429
7591	ODF2L	0.55006194	0.10755373	0.5830590974178751	0.666349344677564
7592	CRIM1	0.54995054	0.09107684	0.5831341379033821	0.666403826241262
7593	ENSG00000286937	0.5497678	0.76807266	0.583262656658242	0.6664724964555602
7594	ZNF140	0.5494855	0.2031589	0.5834543448249965	0.6666630004563656
7595	ENSG00000286960	0.5494795	1.1540735	0.5834567555022856	0.6666630004563656
7596	LINC02663	0.5492768	0.48900625	0.5835966865993593	0.6667915969221434
7597	ENSG00000248468	0.54862213	1.1502912	0.5840465770219163	0.667273073115156
7598	ATG3	0.5486015	0.21046215	0.5840591963023847	0.667273073115156
7599	ENSG00000256658	0.5485606	1.1511809	0.5840853136211093	0.6672872566677798
7600	ENSG00000286251	0.54817796	0.4132479	0.5843496981590064	0.6675292629617857
7601	CLDN19	0.5481743	1.1490519	0.5843519750310264	0.6675292629617857
7602	UBQLN3	0.5480912	1.1494277	0.5844075117068334	0.6675709550121024
7603	SENP5	0.54793406	0.0817147	0.5845154109041275	0.6676689766192668
7604	FAM104A	0.5477347	0.27125427	0.5846537246307639	0.66781130276467
7605	ENSG00000289860	0.5475653	0.4450815	0.5847702494663427	0.6679287348073638
7606	ENSG00000288974	0.5474958	1.1469086	0.584816953571186	0.6679664134770995
7607	RPIA	0.54703057	0.21486089	0.5851365391776362	0.6683000887675906
7608	ENSG00000272114	0.54689157	1.144907	0.585231100339024	0.6683610638659926
7609	ENSG00000289021	0.54678005	1.1470815	0.5853022140763489	0.6684266033743735
7610	ENSG00000238358	0.54663783	1.1442637	0.5854043851300714	0.6685047685124518
7611	EPDR1	0.54662895	0.4120989	0.5854118414147091	0.6685047685124518
7612	ENSG00000223536	0.5465454	1.1436275	0.5854699132949699	0.6685554058443568
7613	ENSG00000229192	0.54644185	0.83048236	0.5855409155497358	0.6686051281523409
7614	ENSG00000237669	0.5464109	1.1433386	0.5855607622016008	0.6686121127738882
7615	H3-3A-DT	0.5461238	0.4829713	0.585758789960533	0.6688068639304597
7616	ENSG00000272341	0.54583573	1.1417977	0.5859573377328441	0.6690178756661831
7617	ENSG00000265737	0.5457629	0.3657495	0.5860048915312459	0.6690564839000448
7618	CPT2	0.5456657	0.43684933	0.586072282580919	0.6691177384799925
7619	LINC01913	0.54560727	0.7365127	0.5861120400941028	0.669124284441567
7620	ENSG00000265316	0.5456009	1.140883	0.5861182520187718	0.669124284441567
7621	BAG1	0.54559565	0.2706609	0.5861192369588879	0.669124284441567
7622	RPL34	0.54555196	0.20768382	0.5861483059208812	0.6691417835279448
7623	ZNF311	0.5451621	0.39208248	0.5864160376667886	0.6694031862418592
7624	TWF2	0.5451541	0.58720374	0.5864226182015178	0.6694031862418592
7625	NLRX1	0.5451418	0.42697904	0.5864322709649308	0.6694031862418592
7626	RHBDF2	0.5451114	0.19395575	0.5864516408017679	0.6694035783815424
7627	ENSG00000286371	0.54507977	0.6003286	0.5864738525534623	0.6694035783815424
7628	COP1-DT	0.5450423	0.33084455	0.5864988421806065	0.6694164115809117
7629	GLRA4	0.5447267	1.1380283	0.5867177946180226	0.6696349292750648
7630	DNAJC5	0.5444221	0.10597609	0.5869234269717503	0.6698382246700327
7631	ENSG00000259371	0.54438764	0.5716593	0.5869492677715606	0.6698520175749212
7632	ENSG00000272921	0.5443063	1.1374478	0.5870067769954131	0.6699019503684531
7633	RIC3-DT	0.5441612	1.1368843	0.5871022428920538	0.6699794962824491
7634	ENSG00000288921	0.5439458	1.1359937	0.5872540565095394	0.6701213338621602
7635	ENSG00000275665	0.54385084	0.3737554	0.5873163486543496	0.6701767122049234
7636	LPGAT1	0.543672	0.087112814	0.5874379658044038	0.6702840755112083
7637	FBXO22	0.5436275	0.13562179	0.5874700182536325	0.6703049425706513
7638	ENSG00000239311	0.543478	1.1339486	0.5875746552568852	0.6703929188346328
7639	ENSG00000291039	0.54338515	1.1336392	0.5876370398739614	0.6704326812806245
7640	ENSG00000216775	0.5431392	0.7017973	0.5878058198455185	0.670609530627552
7641	XPNPEP3	0.54287654	0.15871465	0.5879853293360756	0.6707828980253522
7642	ENSG00000250155	0.5425536	0.6537226	0.5882087526143043	0.6709591922330036
7643	LINC02523	0.5424014	1.1307572	0.5883146132638426	0.6710115799305402
7644	MRPS33	0.54240113	0.58196175	0.5883134708531688	0.6710115799305402
7645	MTHFSD	0.542398	0.21572182	0.5883145348660852	0.6710115799305402
7646	ENSG00000287703	0.5423626	0.48747662	0.5883401251996305	0.6710115799305402
7647	IP6K1	0.542345	0.13336897	0.5883511325199009	0.6710115799305402
7648	ENSG00000270087	0.5423029	0.29540092	0.5883799079604076	0.6710286828537689
7649	LINC02215	0.54223764	1.130041	0.5884267096264846	0.671066342834841
7650	LINC00937	0.54203963	0.277029	0.5885608105434976	0.6711735884625076
7651	SMARCA2	0.54203594	0.08344505	0.5885620953982285	0.6711735884625076
7652	ENSG00000271918	0.5419737	1.1291205	0.5886074842641027	0.6712096304576344
7653	SAP30L-AS1	0.54194957	0.19479352	0.588622728698442	0.6712112968237889
7654	SMC1B	0.5419004	0.55314434	0.5886582614723557	0.6712360975292289
7655	ENSG00000254303	0.5417561	0.48506153	0.5887566051853135	0.6713167987851366
7656	TAP1	0.5416535	0.30194923	0.5888267124229316	0.6713652979694206
7657	LINC01231	0.54138505	1.1277654	0.5890101846714222	0.6715430424725239
7658	L1CAM-AS1	0.54097545	1.1264074	0.589291855450705	0.671845719778516
7659	ENSG00000267033	0.540959	1.126363	0.5893032551714509	0.671845719778516
7660	NIPA2	0.5408887	0.17469445	0.5893513751581423	0.6718848503476733
7661	PPP1CB	0.5408661	0.10572314	0.5893669373009216	0.6718868626701379
7662	ENSG00000229502	0.540699	1.1255168	0.5894819528905415	0.6719865198591631
7663	PLSCR5	0.5405715	1.1247331	0.5895713543455106	0.6720569699660044
7664	ENSG00000266844	0.5404902	0.78209376	0.5896267035585517	0.6720809027387687
7665	C16orf96	0.5404758	0.9161296	0.5896388581960024	0.6720809027387687
7666	ENSG00000283072	0.5404336	1.1253018	0.5896678325591969	0.6720882860545749
7667	ADRA1D	0.54001784	0.70271903	0.5899508166811549	0.6723793500921851
7668	ENSG00000234900	0.53964585	0.6961441	0.5902056169518424	0.6725653628048496
7669	DTHD1	0.53947353	0.48605776	0.5903211188245819	0.672675445631774
7670	CALHM6	0.53905904	1.1206537	0.5906098640943906	0.6729414871705343
7671	ENSG00000257989	0.53878456	1.1191026	0.5908008750242222	0.673096130730151
7672	ENSG00000286086	0.5387569	0.5414019	0.5908204522983073	0.6731026877067018
7673	ACRBP	0.53872335	0.7810198	0.5908434953603079	0.6731131927444971
7674	EMSLR	0.53868455	0.69213474	0.5908669413340274	0.6731241562936455
7675	RHOQ-AS1	0.53839135	0.72406495	0.5910717836617934	0.6733417638430339
7676	IFIT3	0.53836447	0.3650243	0.591088088863621	0.6733445870425183
7677	RPS3AP34	0.53814936	1.11759	0.5912396364884621	0.6735014694202369
7678	GORAB	0.53810024	0.29507595	0.591271812317127	0.6735223671076572
7679	ENSG00000257997	0.538027	1.1172343	0.591320821145397	0.6735466832301485
7680	SLC25A34-AS1	0.5378266	0.7047069	0.591459214451383	0.6736885630666944
7681	ANKS4B	0.53768665	0.24173912	0.591555783243833	0.6737827980916425
7682	ADAM1B	0.53757757	1.1159362	0.5916301859156867	0.6738360220249809
7683	ENSG00000225233	0.5373292	0.5409209	0.5918017490173217	0.6739888694369432
7684	ENSG00000232807	0.5373227	0.56062615	0.5918059069597046	0.6739888694369432
7685	TREML2	0.5372559	1.1148022	0.5918522307802379	0.6740101008964974
7686	ENSG00000285906	0.5371403	0.5064769	0.5919341244630243	0.6740560737308631
7687	ZMYND19	0.5370571	0.42495176	0.5919890385238208	0.6741028433342614
7688	ENSG00000259255	0.53694516	0.6510249	0.5920682039818834	0.6741772253725947
7689	BAGE2	0.53687143	0.5761616	0.5921171868379649	0.6742172363597834
7690	ENSG00000286525	0.53670037	0.7817452	0.5922366986378722	0.6743068970782047
7691	DNAJC4	0.5366823	0.40953588	0.59224879564068	0.6743068970782047
7692	AFG1L	0.53663313	0.12650077	0.5922817714017886	0.6743258060861829
7693	MUTYH	0.53643423	0.31069082	0.5924198471779311	0.6744514720717917
7694	ENSG00000224404	0.5363889	1.1116008	0.5924509988875175	0.6744711694367012
7695	KCNQ1-AS1	0.53630424	1.1115016	0.5925102606283754	0.6745228667760859
7696	CPEB3	0.536246	0.09750971	0.5925475817654905	0.6745422505898266
7697	PHF20L1	0.53623694	0.1062365	0.5925549907179389	0.6745422505898266
7698	ZBTB24-DT	0.536198	1.111009	0.5925837202723295	0.6745591867653554
7699	ENSG00000241593	0.53599256	0.69917864	0.5927222687791684	0.6746695894399164
7700	FAM241B	0.53596425	1.1102297	0.5927442833680658	0.6746788778856131
7701	LINC00691	0.53578466	1.1117605	0.5928627016754124	0.6747821213992716
7702	MATN1	0.53576833	1.1099362	0.5928800869384188	0.6747861376990001
7703	MRPL13	0.5356736	0.28195524	0.5929442118386625	0.6748433492595866
7704	LINC00680	0.5355638	0.5021516	0.5930195272364818	0.6749132940092591
7705	ENSG00000267299	0.5354851	0.77459246	0.5930748770097121	0.6749572397997672
7706	ENSG00000228925	0.5353382	1.1083947	0.5931761892406828	0.675028487454555
7707	CNGA4	0.5352119	0.70279026	0.5932599358769604	0.6751080141453525
7708	ATP8A2P3	0.5351674	0.6884239	0.5932912090140086	0.6751202450258662
7709	SERPINB8	0.53471607	0.3880693	0.5936038802680402	0.6754047140489025
7710	H2BC20P	0.5346581	1.1061959	0.5936445316379202	0.6754231062977648
7711	ENSG00000225982	0.5346506	1.1068796	0.5936477842161265	0.6754231062977648
7712	LINC02651	0.53441626	1.106193	0.5938095900791138	0.6755756335312747
7713	LINC02810	0.5341367	1.1046784	0.5940049194537524	0.6757662843423548
7714	TMPPE	0.53315246	0.53600323	0.5946814231771251	0.6764466347289735
7715	CPA4	0.5327085	1.100866	0.5949921244755112	0.6767470857808816
7716	PPP1R3F	0.5324134	0.31931728	0.5951942834006201	0.6769295906638189
7717	ENSG00000261211	0.5320889	1.0984439	0.5954195919648727	0.6771644535305226
7718	ADAM7-AS1	0.5318308	0.1294837	0.5955937778284612	0.6773364889351114
7719	H3C8	0.5317461	1.0974427	0.5956547259360816	0.6773741644358243
7720	DNAJB12	0.53159195	0.17465256	0.5957614592794971	0.6774480816324885
7721	GSDMB	0.5314555	0.13676697	0.5958545171265848	0.6775380781990432
7722	NPEPPSP1	0.5312688	0.41228154	0.5959855773736631	0.6776712815667938
7723	C6orf118	0.53093237	1.0949696	0.5962191949743747	0.6779052616591665
7724	ENSG00000266578	0.5300979	0.74530137	0.5967954014126804	0.6784336910685539
7725	ENSG00000259296	0.5298098	1.0913768	0.5969938040216589	0.6786117100031919
7726	WDR45B	0.529743	0.1236214	0.5970391325169662	0.6786473945033196
7727	CBFB	0.52958196	0.115851	0.5971509070267129	0.6787482970582045
7728	SOD3	0.5292699	1.0899909	0.5973690557896921	0.678974869386076
7729	GALNT7	0.5291571	0.0897289	0.5974431564550763	0.6790432440145941
7730	ENSG00000228560	0.5287166	0.5482886	0.5977502392845129	0.6793129950917647
7731	RN7SKP230	0.52867097	0.46063882	0.5977818856156043	0.6793331061726103
7732	AHCTF1P1	0.52845037	1.0871611	0.5979359551723563	0.6794764816582678
7733	ENSG00000291210	0.52837974	0.69027156	0.5979836209516364	0.6794989353440076
7734	MEPCE	0.52806395	0.33178607	0.5982004224812205	0.679713569788382
7735	NPM1P50	0.5280107	1.085875	0.5982406634909117	0.6797434338337436
7736	ENSG00000286875	0.5278227	1.0861158	0.5983669340433697	0.6798710441914143
7737	CAPN7	0.52738065	0.08730575	0.5986736531392993	0.6801719329159788
7738	OAZ2	0.5271357	0.17837323	0.5988434537969167	0.6803489761338711
7739	ENSG00000260788	0.5270293	0.78945154	0.598919555429501	0.6804195616541664
7740	ENSG00000287672	0.52688473	1.0830567	0.5990169685416029	0.680498479810553
7741	SNTN	0.5268209	0.7179096	0.5990623417659687	0.6805341494662486
7742	SPATA16	0.526616	0.3928791	0.599204185056474	0.680650163041526
7743	ENSG00000266527	0.5266116	1.0822322	0.5992063973829164	0.680650163041526
7744	BORA	0.5265444	0.32444656	0.5992550866443364	0.6806895924940729
7745	ENSG00000229294	0.526432	0.68180037	0.5993322953455845	0.6807614143805956
7746	ENSG00000288866	0.52636594	1.0805806	0.599378421361092	0.6807979279619923
7747	CFHR4	0.52616405	1.0803893	0.5995174300043478	0.6809240555637589
7748	CLDN16	0.5260552	0.6046417	0.5995949258295707	0.6809961913857882
7749	ENSG00000254222	0.5256125	0.55031204	0.5999010412136968	0.6812135302409171
7750	ENSG00000289092	0.52559566	1.0784929	0.5999121823876129	0.6812135302409171
7751	BAX	0.5255243	0.26223466	0.5999612171377678	0.6812533250676199
7752	C4orf48	0.5254174	0.74615675	0.6000334663622087	0.6813035917113208
7753	CLDN10-AS1	0.5252279	0.67436445	0.6001673806333538	0.6814238675265922
7754	MX1	0.5250939	0.20883667	0.6002590601007616	0.6814802934859627
7755	TRPV5	0.5250319	0.6811219	0.6003008347375599	0.6814959448445005
7756	ALOXE3	0.52486247	1.0762852	0.6004221664544978	0.6816019082941194
7757	LINC01685	0.5246468	0.5433876	0.6005632321105412	0.6817461543933223
7758	EFNB3	0.52457017	1.0754516	0.6006250818221686	0.6818004716684374
7759	ENSG00000286412	0.52447885	1.0754458	0.6006856502948521	0.6818374387687919
7760	GFUS	0.5243338	0.38265258	0.6007874867838283	0.6819371379949857
7761	ENSG00000279558	0.524223	1.0745293	0.6008634510375344	0.6819915706473803
7762	ENSG00000250659	0.52419424	1.0743397	0.6008858166845239	0.6820010604787895
7763	HTR3A	0.5241544	1.0739902	0.6009126978631234	0.6820024862965502
7764	YWHAB	0.52414864	0.170011	0.6009150823855678	0.6820024862965502
7765	MTND6P21	0.5241058	1.0739884	0.6009471566184794	0.6820229936145497
7766	MYH6	0.52374697	1.0728395	0.6011950082545763	0.6822565835193269
7767	ENSG00000250057	0.5232508	0.35012296	0.6015373502962822	0.6825814587736124
7768	ENSG00000263990	0.52312744	0.70394063	0.6016257414715174	0.6826658517179661
7769	SP2-AS1	0.52262866	0.33269554	0.6019709563803123	0.6830060462995226
7770	SPECC1P1	0.5226109	0.53549176	0.6019816524954168	0.6830060462995226
7771	LINC02842	0.52230954	0.5936104	0.6021930120921611	0.6831907697602814
7772	ENSG00000263154	0.5223001	1.0683746	0.6022005789141254	0.6831907697602814
7773	OR8D4	0.5220194	1.0684572	0.6023918069269314	0.6833758756430149
7774	CCDC51	0.5219207	0.5177134	0.6024611566330709	0.683438627602434
7775	ENSG00000253925	0.5217968	0.61450773	0.6025489255354524	0.6835063493064398
7776	ENSG00000271382	0.52173805	1.066496	0.6025901695125631	0.6835372126184528
7777	ENSG00000282987	0.52154374	0.44979715	0.6027250150448666	0.6836742472434295
7778	ENSG00000289964	0.52146953	0.7079668	0.6027744584997246	0.6836984809246655
7779	ENSG00000285190	0.5213097	0.5290974	0.6028866142566618	0.6838070501318775
7780	EOLA1-DT	0.5212898	1.0664808	0.6028982608004906	0.6838070501318775
7781	TMPRSS11GP	0.5211901	1.0651056	0.6029702215361707	0.6838568132742197
7782	ENSG00000279266	0.52105856	1.0648159	0.6030624268224857	0.6839295310060878
7783	ATP8B5P	0.52101284	0.6769027	0.603093766301705	0.6839491449048795
7784	ENSG00000286276	0.5209308	1.0641036	0.6031510183214339	0.6839981437803826
7785	LINC00592	0.5208985	1.0645386	0.6031747320596461	0.6840091074643282
7786	RNU6-1219P	0.52073735	1.063593	0.6032853454976463	0.6840867544135514
7787	ENSG00000230698	0.5206102	1.06337	0.6033732542376542	0.6841545761121655
7788	SLC26A8	0.5205573	0.4306384	0.6034099126945713	0.6841802120747918
7789	PNMT	0.52053577	1.063348	0.6034250339338294	0.6841814272994091
7790	RN7SKP203	0.520403	1.0625818	0.6035179470588456	0.6842708431904185
7791	TATDN1	0.5202283	0.14022475	0.6036380595341635	0.6843751594346074
7792	PSMD10P2	0.51990676	1.063836	0.6038564175021024	0.6846067844558686
7793	ENSG00000286784	0.51987475	0.47480702	0.6038838539157645	0.6846219512976347
7794	ENSG00000288000	0.5198289	0.32683963	0.6039149735426117	0.6846412929876643
7795	ENSG00000249150	0.5198073	1.0616735	0.603929496101829	0.6846418185899125
7796	ENSG00000260242	0.5197215	1.0606974	0.6039911092763364	0.6846797886249454
7797	ENSG00000287519	0.51966614	1.0609518	0.6040284960308393	0.6847062313712712
7798	ZNF550	0.5196044	0.28859878	0.6040713112615048	0.6847388262799461
7799	ENSG00000268746	0.519581	0.7234956	0.6040887487477004	0.6847426536594086
7800	ENSG00000232978	0.519547	1.0607353	0.6041107345004804	0.6847516362615366
7801	LINC01392	0.51922435	0.43775138	0.6043365114164561	0.6849916076938501
7802	KYNU	0.51901233	0.23110431	0.6044840865223273	0.68512698518513
7803	ENSG00000232900	0.5188268	1.0579126	0.6046148929774943	0.6852592933697493
7804	LINC01255	0.51871955	1.0576637	0.6046887070460205	0.685327002786425
7805	ENSG00000253561	0.5185834	1.0574517	0.6047845672490395	0.6854037434464446
7806	ENSG00000290514	0.5184467	0.65993303	0.6048777788198807	0.6854774754019024
7807	ZNF839	0.5181324	0.15625626	0.6050954051861783	0.6857081432936148
7808	ENSG00000289112	0.51809245	1.0562553	0.6051234545006421	0.6857239723384435
7809	CLRN1-AS1	0.51779246	0.486005	0.6053330368653972	0.6859140472350781
7810	GOLGA8N	0.5177913	0.4756355	0.6053334430165911	0.6859140472350781
7811	ENSG00000287804	0.51768124	1.0551564	0.6054092291977338	0.6859839602464339
7812	LINC01591	0.51756155	0.4530486	0.6054927390054039	0.6860512537186025
7813	AKAP3	0.5175451	0.80880857	0.6055073812599528	0.6860512537186025
7814	TESC	0.5175395	0.4731982	0.605510882091241	0.6860512537186025
7815	ENSG00000251488	0.51743925	0.470998	0.6055781564741749	0.6860955508917332
7816	CRX	0.5174108	1.053954	0.6056008785433302	0.6861025302484118
7817	ENSG00000229370	0.5173893	0.5940984	0.6056124946143164	0.6861025302484118
7818	ENSG00000251309	0.5172525	1.0542715	0.6057115177849204	0.6861762747700815
7819	RHOF	0.5172368	0.14655113	0.6057198591280188	0.6861762747700815
7820	ITPRID2-DT	0.5165708	1.0515258	0.6061831137353186	0.6866212004903717
7821	BAZ2A	0.5165154	0.09069811	0.6062220556306978	0.6866493386310583
7822	ENSG00000288095	0.51647466	1.0514933	0.6062494056544971	0.6866643460068078
7823	LINC01304	0.5164364	1.0508177	0.606277815544364	0.6866729462280631
7824	GUSB	0.51642513	0.18889591	0.6062851999870227	0.6866729462280631
7825	JMJD7	0.5160402	0.26944184	0.606553907909755	0.6869293536602151
7826	RND2	0.5157377	1.0486511	0.6067656183539163	0.6871414087275495
7827	ENSG00000262089	0.5157294	0.65654504	0.6067693715984657	0.6871414087275495
7828	ENSG00000273729	0.5155164	0.65440637	0.6069192041558362	0.6872791229648617
7829	ART1	0.5154877	1.0484328	0.6069376640190074	0.6872840451667858
7830	LINC02056	0.51536113	0.7183551	0.6070277130283044	0.6873540486212097
7831	SEC14L4	0.51531535	0.6597366	0.6070551958248427	0.6873691854138344
7832	GLB1L3	0.5149966	0.8039153	0.6072824795494163	0.6875945638013828
7833	LINC02088	0.51494265	1.046448	0.6073184359975043	0.6876192880008943
7834	FBXO8	0.51473796	0.30262202	0.6074618219722241	0.6877176753784346
7835	ENSG00000272030	0.5147035	1.0460837	0.6074874470004566	0.6877306977410321
7836	RBBP5	0.5146252	0.24591339	0.6075410162279871	0.6877753541221032
7837	SLC39A14	0.51443374	0.095229134	0.6076720466443473	0.6878917066293132
7838	CDH13-AS1	0.5139759	1.0433234	0.6079940876003769	0.6882402621562796
7839	ENSG00000259539	0.513905	0.2195034	0.6080418363049753	0.6882783139485296
7840	ECEL1	0.51361805	1.0428455	0.6082413181034452	0.6884721128001667
7841	SMIM19	0.51359147	0.37148646	0.6082615373630877	0.6884789965253729
7842	FABP1	0.51312107	0.16781819	0.6085873906086221	0.6888269167192791
7843	FBXL14	0.5131101	0.37485984	0.6085972097162862	0.6888269167192791
7844	ENSG00000235725	0.51288366	0.66112334	0.6087543825077504	0.6889727832890775
7845	ERLEC1	0.5125567	0.18089665	0.6089835095774553	0.6891840521810536
7846	NFYC	0.5123086	0.10235649	0.6091553258730319	0.689346456425648
7847	ENSG00000253174	0.5121863	1.0381726	0.6092418888263293	0.6894283938761115
7848	ENSG00000284882	0.5120166	1.0381145	0.6093619396596162	0.6895482220876958
7849	ENSG00000259868	0.5119325	0.48949873	0.6094184846239583	0.6895961837581913
7850	ENSG00000288781	0.5118471	0.65253097	0.609478497900151	0.6896320435601457
7851	FAM199X	0.5116386	0.20870635	0.6096229834531722	0.6897634769563796
7852	LINC02694	0.5115032	0.23625366	0.6097178976765134	0.6898518101495291
7853	LRRC59	0.51148736	0.25049418	0.6097293854461381	0.6898518101495291
7854	CCDC90B	0.5112139	0.20943405	0.6099200339686095	0.6900033874042499
7855	ENSG00000279277	0.51088446	0.58344966	0.6101515072502899	0.6902171502258965
7856	ENSG00000261307	0.5105	0.67115563	0.6104177520272671	0.6904546576899362
7857	LINC02303	0.51046836	1.034456	0.6104382751099401	0.6904546576899362
7858	EIF4ENIF1	0.510454	0.15886876	0.6104516579558585	0.6904546576899362
7859	ENSG00000273891	0.51042444	1.0328268	0.6104736906429087	0.6904546576899362
7860	CES5A	0.51042145	0.66031927	0.6104748900602814	0.6904546576899362
7861	RILPL2	0.5102963	0.32597244	0.6105618235858339	0.690536942844139
7862	COMMD3	0.51027083	0.28215724	0.6105789961670802	0.6905380898414014
7863	RARA-AS1	0.5102566	1.0326433	0.6105911977611143	0.6905380898414014
7864	ENSG00000259882	0.50990593	1.0313158	0.6108354279304476	0.6907822133053955
7865	PKIG	0.50972617	0.112816505	0.6109584670243389	0.6908892677677702
7866	ENSG00000226530	0.50944406	0.3949968	0.6111573723914432	0.6910821000491919
7867	MYG1-AS1	0.5093757	1.0305318	0.6112035837544816	0.6911183068631608
7868	LINC00534	0.50933564	0.31134075	0.6112338624588054	0.6911364965640129
7869	LINC00868	0.50925183	1.0293019	0.6112928714742861	0.6911871707040977
7870	PPP1R8	0.50901103	0.26935342	0.6114607504013959	0.691360938543004
7871	DPY19L2P1	0.5089616	0.5110523	0.6114950869220178	0.6913837092922946
7872	CD200R1L	0.5088599	1.0285798	0.6115655570001808	0.6914473322528512
7873	ENSG00000249916	0.5087014	0.525808	0.6116765547477208	0.6915362403266037
7874	ENSG00000250869	0.50867665	1.0285717	0.611692266722996	0.6915362403266037
7875	ENSG00000288820	0.5086659	1.0280366	0.6117009956940487	0.6915362403266037
7876	PTMAP5	0.50814027	0.6796297	0.6120699030183379	0.6919083596012394
7877	LINC01427	0.5081338	1.02667	0.6120727796472503	0.6919083596012394
7878	LINC02753	0.5077291	1.0250254	0.6123584961064286	0.6921736367995651
7879	ENSG00000261191	0.50767934	0.53374726	0.6123888532834821	0.6921853211679281
7880	SEPTIN7P9-1	0.5076087	1.0249461	0.6124435075605482	0.6922149638208137
7881	ENSG00000228629	0.50745463	1.0243073	0.6125512151121111	0.6923206320590801
7882	ENSG00000287072	0.5073104	1.0237075	0.6126514319972194	0.6923856912369596
7883	ENSG00000286041	0.507034	1.0233853	0.6128457007313941	0.6925891702262057
7884	ENSG00000286918	0.50685674	1.0224843	0.6129683611997621	0.6927117157176741
7885	ENSG00000231083	0.50654745	1.0214443	0.6131852487271088	0.6929407384612987
7886	B3GALT1-AS1	0.50644094	0.47312668	0.6132594168039802	0.6930084717018663
7887	ENSG00000287943	0.5063874	0.5067493	0.6132953535748675	0.6930329998465924
7888	SLC37A4	0.5062757	0.25909057	0.6133744292207333	0.6931062733012638
7889	SPATA32	0.5060588	1.0201774	0.6135278586568136	0.6932635603608025
7890	ENSG00000215861	0.5060212	0.39034286	0.6135509386368887	0.6932735535231149
7891	RINT1	0.50570476	0.18623188	0.6137740703278731	0.6934934959820596
7892	RNF19B	0.50561315	0.18526198	0.613838306923916	0.6935499756179178
7893	HID1-AS1	0.5055939	1.0188136	0.6138525411533018	0.6935499756179178
7894	TMEM88B	0.5048624	1.016686	0.6143646293692051	0.6940963418945236
7895	DDTL	0.5048051	0.53232	0.6144058285468159	0.694126784330654
7896	TMEM219	0.5047664	0.21721183	0.6144316355224615	0.6941398363724963
7897	ENSG00000213994	0.5045677	1.0164851	0.6145695024239362	0.6942705374749641
7898	MUC20P1	0.50452965	0.32813656	0.6145971400402734	0.6942705374749641
7899	LINC01829	0.50452	0.2095454	0.614604354810171	0.6942705374749641
7900	ENSG00000237356	0.50418067	0.11950619	0.6148413376576098	0.6944738011144937
7901	KIF25	0.5040272	0.6538859	0.6149511731333568	0.6945817518090736
7902	TUBA8	0.5039164	0.2994	0.6150270207117592	0.694635198520798
7903	TOMM20L	0.5037949	0.5771977	0.6151134354692382	0.6946973948509133
7904	ENSG00000271978	0.50378025	0.8228452	0.6151248853335123	0.6946973948509133
7905	LINC00544	0.503586	1.0133461	0.6152585572442972	0.6948161314568616
7906	CYP2AB1P	0.5034801	1.0131743	0.6153325403973383	0.6948835668267417
7907	OR52K1	0.5033634	1.0121081	0.6154165228133065	0.6949465578744942
7908	ENSG00000261915	0.503363	1.0123774	0.6154168612332656	0.6949465578744942
7909	ENSG00000272896	0.5032952	0.29150522	0.6154630038713582	0.6949825479415527
7910	CCL3-AS1	0.50311893	1.0116717	0.6155872712390069	0.6950906356612214
7911	CITED2	0.5030459	0.2839127	0.6156382798959188	0.6951237287845609
7912	GPR55	0.50303745	0.6989223	0.6156451275715247	0.6951237287845609
7913	AP1AR	0.5030117	0.16474472	0.6156622766166701	0.695126974720702
7914	ZNF785	0.50293726	0.15268531	0.615714065219229	0.6951532132716485
7915	YBX1	0.50272286	0.122859396	0.6158639741900758	0.6952832747542157
7916	ENSG00000226566	0.50272113	0.63399684	0.6158638736494908	0.6952832747542157
7917	ENSG00000234477	0.50271064	0.42022258	0.6158720961804971	0.6952832747542157
7918	LINC00477	0.5026867	1.0118301	0.6158866076308207	0.6952835389203168
7919	ENSG00000286353	0.5024116	0.50495917	0.6160818456389241	0.6954878232399352
7920	LINC01228	0.50214	1.0087103	0.6162743456092619	0.6956567553482728
7921	ENSG00000274769	0.5020865	1.0085154	0.6163125321245037	0.6956773447584464
7922	LINC01533	0.502072	0.7524632	0.6163211566165686	0.6956773447584464
7923	ENSG00000269967	0.50195503	0.34723446	0.6164020305833279	0.6957525052231343
7924	LINC01933	0.5018424	0.30072883	0.61648283758082	0.6958114593359935
7925	LNPEP	0.50166976	0.09696298	0.616602724108191	0.6959152412062269
7926	COPS9	0.50165445	0.61958057	0.6166151687958882	0.6959152412062269
7927	NUDT16L1	0.50164825	0.506549	0.6166176586883956	0.6959152412062269
7928	ENSG00000231681	0.50157255	0.63279027	0.6166707997548815	0.6959454315231101
7929	ELOVL1	0.5015687	0.2883552	0.61667299099868	0.6959454315231101
7930	ENSG00000276854	0.50152695	1.009038	0.616699032884195	0.6959586926074001
7931	TAF1A	0.5013871	0.27590773	0.6168018954345238	0.6960193639020652
7932	ACKR4	0.5013652	0.5212662	0.6168182818153446	0.6960193639020652
7933	ENSG00000279488	0.5013626	1.0066001	0.6168191118271775	0.6960193639020652
7934	ASB1	0.5013551	0.26466984	0.6168242574216893	0.6960193639020652
7935	ENSG00000259353	0.50114083	0.65983903	0.6169742819271432	0.6961725191456514
7936	ENSG00000227075	0.50109607	1.0057851	0.6170068764568464	0.6961737489715052
7937	ENSG00000251294	0.5010822	1.0060353	0.6170182590529207	0.6961737489715052
7938	RPL3P13	0.50092924	1.006125	0.6171213505138127	0.6962578024539918
7939	H1-10	0.5007301	0.3233692	0.6172632407661225	0.6963730425033383
7940	UBXN6	0.50072515	0.22562836	0.6172663918990329	0.6963730425033383
7941	MTMR3	0.5006881	0.07707551	0.6172922151411919	0.6963860424154045
7942	LCLAT1	0.5005578	0.09828837	0.6173842956663635	0.6964576531854009
7943	ENSG00000286675	0.5004777	1.0043544	0.6174428048634176	0.696507521687253
7944	CATSPER4	0.5003412	1.003499	0.6175369045559691	0.6965975348744894
7945	FAM86MP	0.5002438	1.003613	0.6176040054399339	0.6966570892456662
7946	LINC01764	0.5000845	1.0026889	0.6177174865351647	0.6967423767855347
7947	FAM131A	0.4999908	0.29593092	0.6177830343214863	0.6967783358127647
7948	LINC02580	0.49975103	0.20905468	0.6179510464715163	0.6969194085472418
7949	LRRC66	0.49910307	0.19407299	0.6184053069948621	0.6973186755281865
7950	LMLN	0.49902472	0.18440062	0.6184604340290549	0.6973646896440427
7951	GPR85	0.49895385	0.99995035	0.6185134466703432	0.6974083175334547
7952	ENSG00000287626	0.49890333	0.9995797	0.6185459774057457	0.6974288494490624
7953	ENSG00000285961	0.49888137	0.54055846	0.6185631664268461	0.6974320825786517
7954	BSX	0.49874717	1.0013343	0.618651056329342	0.6975150291981455
7955	ENSG00000287329	0.49864292	0.9984492	0.618730817813496	0.6975787588736848
7956	PABIR1	0.49863416	0.23413455	0.6187362296355075	0.6975787588736848
7957	IFIT5	0.49852973	0.5294577	0.6188100350120935	0.6976296667519893
7958	ENSG00000288563	0.49832407	0.49721396	0.6189542714114808	0.6977761212398151
7959	PIWIL4-AS1	0.49828878	0.3023744	0.6189791266832092	0.697787988129518
7960	MYH16	0.498224	0.43371406	0.6190239792896851	0.6978223973575566
7961	ENSG00000286248	0.4982042	0.9977312	0.6190404153692688	0.697824771936404
7962	ENSG00000254162	0.4981321	0.996931	0.6190900620030988	0.6978597959967048
7963	CADM2-AS1	0.49811727	0.9970798	0.6191001459330905	0.6978597959967048
7964	ENSG00000236255	0.49802795	0.45532814	0.6191631772545445	0.697914330982749
7965	STX12	0.49800676	0.11370444	0.6191771891202655	0.697914330982749
7966	ENSG00000267686	0.49789727	0.99655634	0.6192561727545747	0.6979872028886073
7967	ENSG00000287137	0.49781725	0.6496242	0.6193098694379887	0.6980122616728481
7968	SIRPB3P	0.49780923	0.99643326	0.6193180701925911	0.6980122616728481
7969	EXOSC6	0.49779108	0.41566864	0.6193291449608193	0.6980122616728481
7970	AKR1B1P6	0.4977426	0.9958967	0.6193644059128802	0.6980122616728481
7971	ENSG00000288093	0.49765757	0.62978804	0.6194242448065026	0.6980473902202361
7972	ENSG00000259061	0.49727976	0.9947714	0.6196902240046012	0.6982986516238446
7973	ENSG00000253200	0.49724674	0.5123819	0.619712891024638	0.6983080354286003
7974	ALKBH1	0.49716505	0.18079057	0.6197692591281465	0.6983480617407302
7975	ENSG00000251555	0.49699157	0.40817964	0.619892526467037	0.6984458076835743
7976	LINC02612	0.49679962	0.993926	0.6200248530318715	0.6985464161795779
7977	LINC00501	0.49664712	0.33824506	0.6201337820508956	0.698636813915572
7978	GGT2P	0.4963703	0.6540509	0.6203280465216762	0.6988395033084087
7979	ENSG00000260920	0.49617958	0.9913197	0.6204636879305718	0.6989438046459169
7980	LINC02267	0.49606204	0.33274382	0.6205461260095738	0.6990205002061999
7981	ENSG00000272223	0.49558556	0.9896641	0.6208819240857522	0.69935080640206
7982	ENSG00000282804	0.49554804	0.9900433	0.6209067439316128	0.6993620126282336
7983	THAP10	0.4952407	0.6889752	0.621121830373008	0.6995719151537976
7984	ENSG00000253197	0.49507636	0.30279568	0.6212377093627812	0.6996700656941355
7985	SEC16B	0.4950505	0.12683465	0.6212569732755757	0.6996755801242828
7986	ENSG00000282278	0.49494815	0.13570939	0.6213289078586939	0.6997376916211812
7987	ENSG00000285939	0.49492633	0.21181224	0.6213453204607777	0.6997376916211812
7988	ENSG00000290020	0.4948881	0.9888091	0.6213742909177254	0.6997429751898852
7989	RHNO1	0.49477094	0.6836513	0.6214555661057568	0.6998021356476471
7990	CBR4	0.4946616	0.09550616	0.6215309088994565	0.6998707933864946
7991	ENSG00000261602	0.494374	0.98699737	0.6217324134621538	0.7000813848484906
7992	HCG4B	0.4943564	0.9862329	0.6217466798084597	0.7000813848484906
7993	ENSG00000272037	0.4940918	0.9859937	0.6219318157333609	0.7002736546262013
7994	ENSG00000255992	0.49402758	0.9853757	0.6219793648713379	0.7002955323362674
7995	SEC23A-AS1	0.49383423	0.984999	0.6221138623521276	0.70041385464521
7996	IGSF23	0.4937632	0.2600711	0.6221646632731442	0.7004548554404249
7997	APOBEC3A	0.49333155	0.72303957	0.622469917279391	0.7007499198222708
7998	SH2D7	0.49321976	0.7109367	0.622548440014679	0.7008221163650301
7999	VBP1	0.4930756	0.24611604	0.6226482709117833	0.7009182962751277
8000	LINC02811	0.49240595	0.65604395	0.6231223137247337	0.7013820083010632
8001	TRPC5	0.49239218	0.439185	0.62313221465246	0.7013820083010632
8002	IL17B	0.49231288	0.5042315	0.6231861245974257	0.7014264756539879
8003	LINC00626	0.49208602	0.98021984	0.6233457697180964	0.7015737333302177
8004	ENSG00000275846	0.49203566	0.979675	0.6233830912660764	0.7015833089548276
8005	SLC5A10	0.4919821	0.3967414	0.6234200533736454	0.7016086931013792
8006	SYNJ2	0.49195638	0.09315342	0.6234371744987859	0.7016117471746597
8007	ENSG00000289012	0.49183315	0.97915107	0.6235252403885116	0.701678424838003
8008	DST-AS1	0.49162585	0.61822355	0.6236717009315857	0.701794590474533
8009	GABRA4	0.4915712	0.6096057	0.6237104251038914	0.7018188862555779
8010	GALNS	0.4915537	0.11771903	0.6237221154514591	0.7018188862555779
8011	AKR1C2	0.4913937	0.512626	0.623835239631839	0.7018927182829492
8012	GPRC5D	0.49138245	0.97827333	0.6238453843164173	0.7018927182829492
8013	HOXD4	0.4913595	0.556749	0.6238608360362563	0.7018938867316701
8014	ENSG00000286213	0.4912458	0.6533541	0.6239357212097616	0.7019526847665077
8015	BLOC1S3	0.4910167	0.97676843	0.6241025182766609	0.7021171352839612
8016	ENSG00000258690	0.49095288	0.977015	0.6241451534072371	0.7021225574354003
8017	RNASE4	0.4909487	0.976523	0.6241505916337114	0.7021225574354003
8018	IL20RB	0.4909109	0.30729747	0.6241759525640955	0.7021348672464559
8019	ENSG00000257379	0.49084026	0.2871905	0.6242249082007655	0.7021737175358236
8020	IRGQ	0.49080935	0.31483918	0.6242487055660368	0.7021842668250032
8021	TST	0.49055994	0.28094622	0.624422723373798	0.7023313419913436
8022	DYNLRB1	0.49047384	0.20393385	0.6244840189769211	0.7023840625479387
8023	DCP1B	0.49003655	0.16326937	0.6247933447827565	0.7027096483312977
8024	ZDHHC13	0.49002302	0.12704568	0.624802354575072	0.7027096483312977
8025	RPL37A	0.48993108	0.18267608	0.6248681726300945	0.7027574702385375
8026	DSG1-AS1	0.48992255	0.56488895	0.6248737364737549	0.7027574702385375
8027	TRIM5	0.4898831	0.16935904	0.6249016961879958	0.7027726848866801
8028	SHC3	0.48982292	0.24339089	0.6249436076349759	0.7028035887723265
8029	LINC01854	0.4892209	0.9715734	0.6253696099349232	0.7032339459800233
8030	RETSAT	0.48874012	0.19254312	0.6257083145466371	0.7035823289413534
8031	FOXD3-AS1	0.48865974	0.9704531	0.6257648776538292	0.7036296846379776
8032	ITGB7	0.4878986	0.39575034	0.6263023593855641	0.7041852673013992
8033	PLEKHB2	0.48786432	0.14574762	0.6263278794721214	0.7041977021802546
8034	ENSG00000233290	0.4877394	0.27275178	0.6264161534704595	0.7042806908090788
8035	LAPTM4A	0.48759437	0.17549357	0.6265180020487819	0.7043774011890188
8036	ENSG00000284430	0.48751634	0.7985051	0.6265746437142489	0.7044100930257519
8037	OR9H1P	0.48733515	0.9663012	0.6267020183130343	0.7045370258970438
8038	ATF1	0.48706052	0.12643847	0.6268955180996139	0.7047057533393735
8039	TMEM182	0.48693088	0.18900913	0.626987560033714	0.7047929504298464
8040	ENSG00000291181	0.48662087	0.9640742	0.6272077703441006	0.704991667633399
8041	FUNDC1	0.4865937	0.48821685	0.6272259376302516	0.7049958156930709
8042	ENSG00000256972	0.4863859	0.96398515	0.6273717593927635	0.7051434426318184
8043	SPDYE5	0.48615327	0.48907527	0.6275376882704313	0.7053136619136232
8044	ENSG00000271109	0.48610157	0.44221884	0.6275725371114902	0.7053365508609788
8045	MYBPHL	0.48604977	0.460904	0.6276111702619654	0.7053474133857329
8046	EMC8	0.48595732	0.21095349	0.6276762635033641	0.7053880109867036
8047	LINC01808	0.4857554	0.9620435	0.62782050335388	0.7054849867855931
8048	NDUFAF8	0.4850824	0.32788566	0.6282944424096705	0.7058623384059167
8049	PWAR1	0.4849311	0.9593424	0.6284035420653145	0.7059609599404051
8050	NPNT	0.4848219	0.09023917	0.6284782109884985	0.7060285570305637
8051	LINC01547	0.48480555	0.95955753	0.6284929671893305	0.7060288469708423
8052	EBLN3P	0.4847744	0.19678226	0.628513433944552	0.7060355518034599
8053	ENSG00000285932	0.48450604	0.23666294	0.628703154217292	0.7062290381212998
8054	AZIN2	0.4844816	0.28923845	0.6287209661081061	0.7062290381212998
8055	UCP3	0.48447016	0.535283	0.6287291822808089	0.7062290381212998
8056	SUGCT-AS1	0.48421267	0.65978885	0.6289083781881366	0.7063977350541073
8057	ENSG00000259175	0.4837653	0.956571	0.629226972006663	0.7067229826740273
8058	ZBTB9	0.4836193	0.95623237	0.6293326096564464	0.7068090273304805
8059	ENSG00000254363	0.4835671	0.26285845	0.629365615668083	0.7068297952492864
8060	FAM111A	0.48351574	0.1303055	0.629404423037512	0.7068570774660015
8061	ENSG00000228137	0.48347282	0.9557882	0.6294337672157045	0.7068737309658091
8062	ENSG00000260975	0.48339343	0.9554412	0.6294907895792801	0.7069051647856978
8063	ENSG00000227407	0.483287	0.33721948	0.629565832980763	0.7069731341257481
8064	ENSG00000290523	0.48325294	0.48660892	0.6295910770189708	0.7069760854381819
8065	ENSG00000285761	0.48300523	0.9551301	0.629763575378409	0.7071214642836784
8066	ANKRD30BL	0.48298436	0.21532509	0.6297807784037073	0.7071214642836784
8067	OPA1-AS1	0.48298073	0.9541796	0.6297850455647398	0.7071214642836784
8068	ZNRD2	0.48269364	0.4469091	0.6299868914369178	0.707331787960137
8069	ENSG00000286542	0.48243058	0.9525724	0.6301735435884532	0.7075087314275619
8070	ENSG00000286023	0.48230404	0.95216835	0.6302637599576597	0.7075610812489767
8071	RTCA-AS1	0.4822631	0.2789792	0.6302919236098108	0.7075699791387267
8072	IDI2-AS1	0.48224866	0.37400007	0.630300745308595	0.7075699791387267
8073	ENSG00000230149	0.4821579	0.9525197	0.630368425986177	0.7076296445143001
8074	IL13RA2	0.48212805	0.9526315	0.6303857070434393	0.7076327315845606
8075	ENSG00000286672	0.4821079	0.9520978	0.6304007138002431	0.7076332655797025
8076	SPDYE2B	0.48196527	0.9511372	0.630503467926136	0.7077322948798398
8077	SEPTIN14	0.48182264	0.62591577	0.6306053024157414	0.7078302873583444
8078	ST3GAL3-AS1	0.48174796	0.5628645	0.6306571456018875	0.7078721632904789
8079	CFAP43	0.48135564	0.20779532	0.6309351281524553	0.7081515366176886
8080	ENSG00000249713	0.48132634	0.94940215	0.6309564386173249	0.7081591336003707
8081	ENSG00000226699	0.48110658	0.31125328	0.6311114302222494	0.708316764898896
8082	ENSG00000259992	0.48098987	0.2807128	0.6311946877858357	0.7083938813531522
8083	VWA1	0.4809509	0.40182015	0.6312219785083095	0.7083939400802376
8084	TMEM30CP	0.4809392	0.6380679	0.6312297444887645	0.7083939400802376
8085	ENSG00000255093	0.48091552	0.9483091	0.631247715477335	0.7083939400802376
8086	ENSG00000245156	0.48091054	0.9493331	0.6312529268097644	0.7083939400802376
8087	ENSG00000223944	0.48078048	0.4153356	0.6313413963594057	0.708460569161701
8088	SLC36A2	0.48074368	0.9480428	0.6313705859818077	0.7084769988511469
8089	ENSG00000251270	0.48065627	0.94760144	0.6314319665974819	0.7085295492837201
8090	ENSG00000257681	0.48050213	0.40888584	0.6315403031023494	0.7086184576502433
8091	SPDYE6	0.480266	0.9466852	0.6317096763959542	0.7087758408665341
8092	ANAPC11	0.47996253	0.48796454	0.6319241575957533	0.7089344089430553
8093	ENSG00000249012	0.4799527	0.94555974	0.6319308138888193	0.7089344089430553
8094	HCG11	0.47992268	0.6794986	0.6319529075571487	0.7089344089430553
8095	ENSG00000273319	0.4798114	0.9451168	0.6320308358950117	0.709005497371986
8096	ENSG00000290968	0.4797414	0.945529	0.6320788680147291	0.7090430460375307
8097	PPP1R12A	0.47959307	0.058619276	0.6321839316003132	0.7091282328528137
8098	RBIS	0.47955015	0.19671899	0.6322153573778133	0.7091471489942359
8099	ENSG00000286637	0.47928965	0.37245053	0.632400142218997	0.7093217432291663
8100	ZBTB33	0.47913104	0.47727874	0.6325118724958685	0.7094307238197016
8101	ENSG00000237626	0.47891352	0.4472561	0.6326682423602594	0.7095897663801541
8102	KCNC2	0.47861937	0.41044447	0.6328762546259168	0.7098067215055941
8103	SOWAHB	0.47855854	0.9422704	0.6329184903101359	0.7098236666423065
8104	ERCC6	0.47855592	0.12830673	0.6329205152766486	0.7098236666423065
8105	LGR4-AS1	0.47848147	0.94184095	0.6329761817804076	0.709854814668488
8106	DAZL	0.47813368	0.7133408	0.6332227232022786	0.7100481285432444
8107	FBXO15	0.4779369	0.47256488	0.6333607219213839	0.7101701650002891
8108	UBL7	0.4778699	0.3415708	0.6334069842126724	0.7102056851443341
8109	ENSG00000261222	0.4776974	0.94000393	0.6335295293697843	0.7103103794550296
8110	GCK	0.47758472	0.6485896	0.6336112941298324	0.7103628113124308
8111	BPIFB4	0.47756782	0.63245517	0.6336200549299367	0.7103628113124308
8112	ENSG00000254361	0.477256	0.46335226	0.6338446960710877	0.7105983012401544
8113	PRKACB-DT	0.4771848	0.9379479	0.6338957592141843	0.7106391878775374
8114	ENSG00000267711	0.47705165	0.9379413	0.6339915488441732	0.7107138520202929
8115	MED12	0.47699496	0.13403156	0.6340302553150958	0.7107347457673735
8116	ENSG00000265995	0.4769426	0.6226297	0.634066620970153	0.7107347457673735
8117	TEX30	0.4769313	0.47810733	0.6340762373018894	0.7107347457673735
8118	FNBP1	0.4769183	0.08395392	0.6340831607994026	0.7107347457673735
8119	TRMT61A-DT	0.4763275	0.63883823	0.6345039141150691	0.711157255853429
8120	SAP130	0.4759002	0.106557526	0.6348080525268651	0.7114817616099718
8121	SSTR1	0.4758015	0.6079918	0.6348764286416704	0.7115420202525158
8122	RPS15A	0.47551662	0.22640991	0.6350800062007345	0.7117526106932726
8123	PIGU	0.4754979	0.11741509	0.6350935601555459	0.7117526106932726
8124	LEAP2	0.47536322	0.521041	0.6351892334608917	0.7118243338307042
8125	ENSG00000234917	0.47515434	0.9324435	0.6353382655154631	0.7119613147265578
8126	ENSG00000287476	0.47499207	0.6504526	0.6354539786545357	0.7120745973703019
8127	SPTSSB	0.47478506	0.9316372	0.6356026574199141	0.7122248144466042
8128	GAL3ST1	0.47466555	0.31183833	0.6356848353723501	0.7123005088118433
8129	ENSG00000257883	0.47461963	0.47060394	0.6357168311943602	0.7123199706749258
8130	ENSG00000287564	0.47423872	0.37574953	0.6359907276573606	0.71261047479311
8131	ENSG00000247970	0.4741341	0.25081846	0.6360636806898335	0.7126758190238482
8132	EFNA2	0.47396538	0.24705866	0.6361844645891555	0.7127783516982099
8133	FOXD2	0.47379777	0.9287226	0.6363032991939939	0.7128950918913429
8134	DUSP22	0.47352505	0.13600309	0.6364966836564576	0.7130461352818536
8135	ANKRD20A9P	0.47347018	0.6607295	0.6365370849788599	0.7130749917025262
8136	ENSG00000286724	0.47333515	0.23624323	0.6366333572954774	0.7131647623554995
8137	ANKRD30BP3	0.47292536	0.9262752	0.6369242152508865	0.7134594340131497
8138	THEM7P	0.47286588	0.3346368	0.6369666944626902	0.7134906057951486
8139	FKBP11	0.47280085	0.2183741	0.637011985877352	0.7135085145767943
8140	ENSG00000250855	0.4724398	0.6713469	0.6372700296206875	0.7137647117566697
8141	SPAG4	0.472348	0.9254495	0.6373372393266891	0.7138071544060879
8142	DIO1	0.4720888	0.9243055	0.6375218239332225	0.7139974652016943
8143	TRMT2B-AS1	0.4719456	0.6822707	0.6376233627286011	0.7140947615886074
8144	ELP3	0.47148234	0.09830656	0.637951324854674	0.7144127677361201
8145	BNC1	0.4713181	0.9227879	0.6380707642105232	0.7145300911887245
8146	KRT18P19	0.47120103	0.9220023	0.638150808856252	0.7145868631074929
8147	RN7SL767P	0.47108886	0.9214232	0.6382320358045882	0.714635042448722
8148	TRAF3IP1	0.47108015	0.11788858	0.6382378591765538	0.714635042448722
8149	CKMT2	0.4708863	0.5907692	0.6383786152370752	0.7147657593546521
8150	RABGEF1P3	0.47086805	0.67739654	0.6383895809057885	0.7147657593546521
8151	HORMAD2-AS1	0.47083285	0.4640191	0.6384133120228747	0.7147657593546521
8152	ENSG00000289983	0.47080293	0.92068636	0.6384355461079309	0.7147742194717801
8153	PRR29	0.47064975	0.9201789	0.6385452947516062	0.7148477876738786
8154	DNMT3L	0.47051704	0.9198381	0.6386390403826547	0.7149198654901964
8155	PLEKHD1	0.47040987	0.6951162	0.6387171581359998	0.7149744429686218
8156	LINC02451	0.47038043	0.60239416	0.6387359106453089	0.7149789995771808
8157	MRPL55	0.47025156	0.45846424	0.638829808688029	0.7150676693672053
8158	FAM27E3	0.4702085	0.91886926	0.6388596262612177	0.7150846089058952
8159	ENSG00000254746	0.470073	0.9185266	0.6389574932708744	0.7151777146112218
8160	LINC01989	0.46983823	0.91774577	0.63912476234678	0.7153484951794684
8161	RALY	0.46979567	0.07899526	0.6391533563154914	0.7153640575925488
8162	TMEM53	0.46971774	0.20619975	0.6392090370288137	0.7154099350791564
8163	VWDE	0.46951288	0.539796	0.6393565052690057	0.7155420930202476
8164	ENSG00000257342	0.46941626	0.3965215	0.639424814209087	0.7156020959312893
8165	ZKSCAN8P1	0.46938524	0.69052976	0.6394481509141248	0.7156117672806169
8166	ENSG00000258424	0.46929994	0.5925737	0.6395070744585947	0.7156448172434828
8167	CCDC117	0.46927065	0.29685965	0.6395285835393963	0.715652441775852
8168	GBP1P1	0.46920118	0.9164404	0.6395791987318571	0.7156926358566138
8169	C12orf4	0.46900618	0.16147774	0.6397168593801138	0.7158302301951466
8170	ENSG00000291201	0.46884304	0.20732115	0.6398339781839286	0.71594483283015
8171	ENSG00000285117	0.46878174	0.9152912	0.6398787206560728	0.7159784462687705
8172	THAP7-AS1	0.46864396	0.5074022	0.6399742527213266	0.7160501153535707
8173	SEC62-AS1	0.4686287	0.9145198	0.6399868838712917	0.7160501153535707
8174	ENSG00000287227	0.4683318	0.9138635	0.6401975689822343	0.7162121848054346
8175	NACA4P	0.4683007	0.91372895	0.6402199806309371	0.7162121848054346
8176	ENSG00000290927	0.46814272	0.21688205	0.6403332788093609	0.7163060209831221
8177	TARS1-DT	0.46785888	0.6089632	0.6405360757223688	0.7164999613076356
8178	LINC01733	0.46752226	0.91200817	0.6407738707430539	0.7167330306967692
8179	ENSG00000264876	0.4672133	0.9108621	0.6409975787897233	0.7169503225131938
8180	ENSG00000254404	0.4671386	0.67718035	0.6410496523341561	0.716977103527982
8181	CHASERR	0.4668875	0.18301181	0.6412292019284085	0.7171561524804111
8182	ENSG00000286129	0.46685869	0.18070689	0.6412491331460435	0.7171561524804111
8183	GRHL3-AS1	0.46685156	0.9097316	0.6412552364287449	0.7171561524804111
8184	LINC01428	0.46670666	0.4699539	0.6413578862882028	0.7172544803413228
8185	SELENOK	0.46652824	0.26770487	0.6414851097623862	0.7173330768077069
8186	ENSG00000225752	0.4665194	0.9087149	0.6414915860310622	0.7173330768077069
8187	LINC02354	0.46649933	0.9103079	0.6415018172199194	0.7173330768077069
8188	ENSG00000286138	0.46636143	0.6506503	0.6416047880265282	0.7174152729453497
8189	PTCSC3	0.4663327	0.9085679	0.6416264360782119	0.7174230060876808
8190	ENSG00000289103	0.46618283	0.90809065	0.6417315677118991	0.7175240823904593
8191	MIS12	0.46615502	0.40401876	0.6417527874176846	0.717531333754251
8192	ENSG00000258908	0.46558908	0.9062792	0.6421566197576728	0.7179663667223609
8193	SIAH2-AS1	0.4653851	0.39253193	0.6423021475011623	0.7180796156709659
8194	IRGM	0.46529645	0.5764161	0.6423649121117079	0.7181332986688694
8195	ARMCX4	0.46495745	0.08595712	0.6426066808494753	0.7183870926748179
8196	UPK1A-AS1	0.46493387	0.9052007	0.6426219716038533	0.7183876950820541
8197	ENSG00000287721	0.46488497	0.48147956	0.6426587895687441	0.7184123621977068
8198	SYF2	0.4647796	0.27542743	0.6427338225732342	0.7184797468476576
8199	ENSG00000284649	0.4644499	0.9035569	0.6429690597581463	0.7186932144077447
8200	ENSG00000259683	0.46436492	0.58035475	0.6430280398614893	0.7187096507958413
8201	ENSG00000258949	0.46426144	0.90267074	0.6431054835866905	0.7187797121871119
8202	COL4A2-AS1	0.46418503	0.57645595	0.6431584721012964	0.7188107156454762
8203	ENSG00000253660	0.46417624	0.9035146	0.6431627441131121	0.7188107156454762
8204	MS4A14	0.46391594	0.6917273	0.6433526059716563	0.7189734075088976
8205	TEKTIP1	0.46374643	0.26994964	0.6434720857920151	0.7190904292149426
8206	LINC01214	0.46364614	0.5385305	0.6435445295854341	0.7191548832381355
8207	ENSG00000254194	0.46359026	0.9009391	0.6435855796283447	0.7191842528910973
8208	NDUFV2-AS1	0.46300867	0.38702694	0.6440007533468945	0.7195161099980973
8209	ENSG00000269534	0.4627895	0.5774637	0.6441571275890655	0.7196412892712162
8210	ENSG00000286067	0.46270546	0.3988954	0.6442159598185184	0.7196781271729674
8211	TCL6	0.46243748	0.8979148	0.6444094426053786	0.719857114189951
8212	ENSG00000286164	0.46234635	0.89767027	0.6444736619051672	0.7199123382832396
8213	PMM1	0.46194506	0.2848179	0.6447619188463305	0.720217816404684
8214	ENSG00000228876	0.46176445	0.46742094	0.6448894959883062	0.7203368305515376
8215	CNPY1	0.4616603	0.46279806	0.6449636608492316	0.7203605503551725
8216	ENSG00000285212	0.46153998	0.5530636	0.6450506309568553	0.7204411638534228
8217	ZBTB26	0.46130934	0.26414317	0.6452156966906584	0.7205924685221925
8218	ENSG00000288101	0.46116808	0.5852239	0.6453163579500534	0.7206883614138677
8219	USP13	0.4608209	0.116124526	0.6455647970532974	0.7209327513220694
8220	URAD	0.4606688	0.54693377	0.6456764876922472	0.7210244123377526
8221	ENSG00000261888	0.4602108	0.8926562	0.6460046600075908	0.7213008868951493
8222	CLDND2	0.4602053	0.89191383	0.6460071821500968	0.7213008868951493
8223	ENSG00000255422	0.45992407	0.41119328	0.6462082219534394	0.7214530774221524
8224	ENSG00000277301	0.45992333	0.8911242	0.6462085051557942	0.7214530774221524
8225	ENSG00000248268	0.45936045	0.5676185	0.6466114607192011	0.7218681905262416
8226	ENSG00000248125	0.4593447	0.8896116	0.6466247937725516	0.7218681905262416
8227	ENSG00000230552	0.45924076	0.46346432	0.6466969448275096	0.7219321875893465
8228	ENSG00000285692	0.45912006	0.20670436	0.6467840286090658	0.7220128513021338
8229	PXT1	0.4590867	0.65836143	0.6468089890222286	0.7220241638373522
8230	ENSG00000271901	0.45893088	0.88854796	0.6469209702675575	0.7221326138103313
8231	ENSG00000261260	0.4588309	0.8881153	0.6469913645619603	0.7221946379865299
8232	ENSG00000275465	0.45863062	0.56649417	0.64713477751901	0.7223216070875049
8233	YAE1-DT	0.45805785	0.8861401	0.6475466319889529	0.7227140122392252
8234	RRAS	0.45785338	0.47274968	0.6476929627399999	0.722839443523375
8235	ENSG00000225840	0.45784026	0.8856406	0.6477026152529055	0.722839443523375
8236	LINC02326	0.45780522	0.50040716	0.6477276385823034	0.7228508042184617
8237	PFDN5	0.4576983	0.17773736	0.647802041719906	0.7229007041333665
8238	TTC28-AS1	0.4576737	0.1142969	0.6478202606097135	0.7229044695502252
8239	ENSG00000236234	0.45730627	0.88426054	0.6480857136152287	0.7231509768263962
8240	NDUFB2-AS1	0.45721295	0.8838	0.6481514137424933	0.7231911455248468
8241	COA6-AS1	0.45715672	0.8839911	0.6481906970727584	0.7232184064072124
8242	SP3	0.45702747	0.08442784	0.6482835286398749	0.7233054110867787
8243	PDC-AS1	0.45682868	0.23889911	0.6484272245831477	0.7234383332195388
8244	ADAM7	0.4567876	0.5772872	0.6484553959499064	0.7234471193907465
8245	GASAL1	0.456756	0.88344705	0.6484807641563475	0.7234471193907465
8246	CCDC200	0.4567475	0.20068808	0.6484848177675647	0.7234471193907465
8247	LRRTM4-AS1	0.45672706	0.8825011	0.6484998438595775	0.7234473093779055
8248	ENSG00000290460	0.4566703	0.882323	0.6485402438146384	0.7234758050415829
8249	TBRG1	0.45658165	0.13230538	0.6486034151062497	0.7235277695942273
8250	C3AR1	0.45654953	0.88260597	0.6486283009998207	0.7235277695942273
8251	C1orf220	0.45650533	0.8818752	0.6486596072731147	0.7235426623983265
8252	KCTD2	0.45638102	0.25190914	0.6487479523260549	0.7236080573150303
8253	ENSG00000285619	0.45588395	0.8803491	0.6491058270763974	0.7239547620248444
8254	HSD11B1-AS1	0.45473114	0.40968353	0.6499313617913213	0.72481181341777
8255	LINC01166	0.45468327	0.8771551	0.6499667367264346	0.7248346648599412
8256	PENK-AS1	0.45450476	0.46639022	0.6500941856340825	0.724960192631124
8257	ENSG00000251187	0.45438236	0.87637407	0.6501839326787269	0.7250270695332977
8258	NT5DC4	0.45430177	0.72341603	0.6502411960204275	0.7250737169511046
8259	DDX3X	0.45427862	0.0886374	0.6502555431517842	0.7250737169511046
8260	MIA-RAB4B	0.4540159	0.8760389	0.6504432530586762	0.7252664179477817
8261	ABHD12B	0.45392612	0.87518203	0.6505115839869917	0.7253093945644867
8262	ENSG00000253181	0.4537888	0.87472457	0.6506087819519268	0.7254011599582145
8263	ENSG00000285142	0.4532131	0.5591919	0.6510198369524343	0.7258096158404223
8264	NDST2	0.45301327	0.22752108	0.6511656242591114	0.7259389123705464
8265	MED11	0.4529844	0.45171794	0.6511852451876234	0.7259441675284868
8266	LINC01413	0.45273948	0.8743459	0.6513562675165121	0.7261182015273122
8267	C1orf87	0.45271158	0.6753263	0.6513838038498342	0.7261322760645352
8268	JADE3	0.45268235	0.13056812	0.6514030625489213	0.7261371226481567
8269	ENSG00000237633	0.4524722	0.8712167	0.6515548115553821	0.7262896562621374
8270	ENSG00000290085	0.45167643	0.8690346	0.6521269974093299	0.7268276501920112
8271	MOGAT1	0.4515264	0.584016	0.6522334010918616	0.7269129686776856
8272	ESYT2	0.45140007	0.07305788	0.6523241479945737	0.7269808306986693
8273	MIR421	0.45130175	0.86915606	0.6523926610729187	0.7269975527404726
8274	COPS5	0.45127973	0.16475886	0.6524113135768983	0.7269975527404726
8275	SINHCAFP2	0.45054048	0.8668014	0.6529412968343711	0.7275021226174343
8276	RAVER1	0.45048636	0.17473601	0.6529818340582508	0.7275306432453715
8277	ENSG00000225148	0.4501259	0.86497366	0.6532420845070143	0.7277873033933329
8278	NMU	0.4499935	0.55470115	0.6533357489696288	0.7278750040795906
8279	ENSG00000287142	0.44996643	0.8646098	0.6533575908178335	0.7278826857075141
8280	PRPF39	0.44968203	0.114674605	0.6535611751474293	0.7280928352510583
8281	PPP4R3B-DT	0.44943547	0.5580373	0.6537370334260141	0.7282253925223623
8282	ZNF207	0.44937038	0.06780292	0.6537847102599738	0.7282585621538086
8283	TSPAN31	0.44915718	0.34162605	0.653939186625899	0.7284139735654528
8284	LINC02552	0.44910243	0.47492954	0.6539779769808631	0.7284373792370848
8285	ENSG00000236986	0.44908452	0.30511463	0.6539901157670661	0.7284373792370848
8286	TAGLN3	0.44896582	0.49408567	0.6540767989960637	0.7285172672226867
8287	ENSG00000287725	0.44886455	0.46724755	0.6541501425140135	0.7285656307782323
8288	H4C4	0.4485065	0.861362	0.6544052321641196	0.7288164020474842
8289	HDAC11	0.44843286	0.2594149	0.6544606729175866	0.728861478028235
8290	ENSG00000261542	0.4483261	0.86024773	0.6545372306611078	0.7289300690343631
8291	LINC01856	0.44823262	0.86005765	0.6546047239997852	0.7289740763042662
8292	ENSG00000273597	0.44822785	0.86031115	0.654606685218809	0.7289740763042662
8293	LINC00683	0.44813246	0.31855592	0.6546764455453968	0.7290184200395531
8294	ENSG00000289161	0.44788626	0.8601148	0.6548512523767533	0.7291463848601412
8295	ENSG00000234436	0.447801	0.859386	0.6549142987056299	0.7291832392511493
8296	ZNF341-AS1	0.44776276	0.5541577	0.654941154699018	0.7291964688614916
8297	ENSG00000290548	0.44732755	0.12912543	0.6552553541309459	0.7295296121506357
8298	ENSG00000288954	0.44687703	0.8569276	0.655579477816532	0.7298404181402619
8299	RPL3L	0.44684815	0.85644484	0.6556023999121132	0.7298492518041352
8300	CLEC4OP	0.44661385	0.85699165	0.6557669850533967	0.7299991002178556
8301	ENSG00000287928	0.44657573	0.8559218	0.6557989622007359	0.7300098571596982
8302	LMTK3	0.44656253	0.19944875	0.6558066292460158	0.7300098571596982
8303	PIKFYVE	0.44615927	0.081991956	0.6560972993580364	0.7303000293517178
8304	ABCC13	0.44611058	0.19731903	0.6561319966551953	0.7303219577407305
8305	PRPF18	0.4460346	0.087230064	0.656187220837082	0.7303667324996393
8306	CDK11B	0.44590294	0.1163852	0.6562824169327595	0.7304559947841639
8307	ENSG00000226605	0.44583872	0.38936892	0.6563291556724364	0.7304913201749853
8308	ENSG00000141979	0.44557986	0.29424676	0.6565147868931154	0.7306478298814116
8309	ENSG00000248635	0.44553685	0.8533439	0.6565454413451159	0.7306652475575771
8310	ANKHD1	0.44530597	0.051925786	0.6567121241972687	0.7308340461198516
8311	SDHD	0.44519106	0.17008628	0.6567956130592318	0.7309102551361626
8312	LINC00443	0.44493747	0.8521011	0.6569768897527751	0.731078574497981
8313	MEIG1	0.4448653	0.85154366	0.6570324428899831	0.7311069807114614
8314	ENSG00000285749	0.44477507	0.85100645	0.6570962395398848	0.7311612629524349
8315	TAP2	0.44460735	0.17975166	0.6572167433666053	0.7312715386908346
8316	SATB2-AS1	0.44459483	0.40128076	0.657225377507942	0.7312715386908346
8317	GNG10	0.44445452	0.24995577	0.6573260649183779	0.7313501498639486
8318	ENSG00000269749	0.44418916	0.29030347	0.6575183502806542	0.7315306623556075
8319	ENSG00000255367	0.44392204	0.09092057	0.6577101270323732	0.731727308924027
8320	LINC02513	0.44379875	0.8488107	0.6577993124106789	0.7318098123449441
8321	ENSG00000287917	0.4437503	0.32168397	0.657835720237108	0.7318221284114913
8322	CDK2AP2	0.4437213	0.34532544	0.6578554662068553	0.7318221284114913
8323	IFI6	0.44363412	0.56696427	0.657919552501238	0.7318767016402514
8324	ENSG00000224626	0.44322303	0.55451083	0.658214087572744	0.732154171690669
8325	HNRNPA0	0.4430932	0.30445167	0.6583092005413449	0.7322432435979629
8326	LINC02444	0.44305897	0.54324776	0.6583306683374204	0.7322503971197226
8327	RB1-DT	0.44302502	0.84669006	0.6583599804218856	0.7322662751886574
8328	ENSG00000289887	0.44281995	0.8466607	0.6585043325409494	0.7323933764092533
8329	GUSBP17	0.44271955	0.44344822	0.6585795142093707	0.7324602654494116
8330	LINC00111	0.4426452	0.84609324	0.6586308996492417	0.7325006863022991
8331	ENSG00000286507	0.4424141	0.5968341	0.6587994111381994	0.7326713648398656
8332	ENSG00000250333	0.44232932	0.84516925	0.6588622332076572	0.7327077650775632
8333	LINC01163	0.44219476	0.3580051	0.6589567927922106	0.7327961886094192
8334	ENSG00000234273	0.44200778	0.54996616	0.6590913663821165	0.7328941367982869
8335	ENSG00000273014	0.44199884	0.84382105	0.6590996146876609	0.7328941367982869
8336	ENSG00000198580	0.4419314	0.47782117	0.6591480689065182	0.7329252137092342
8337	DGCR6L	0.44187686	0.36837062	0.659185019493868	0.7329419149856123
8338	CCT6B	0.4417169	0.24475475	0.6593024255535604	0.7330317312580662
8339	KLF3	0.44171187	0.086106874	0.6593057533404265	0.7330317312580662
8340	SMG7-AS1	0.4416748	0.8429895	0.659334179895803	0.7330317312580662
8341	LINC01931	0.44148	0.39419705	0.659474812050648	0.7331548326082733
8342	MIR29B2CHG	0.44138885	0.11600112	0.6595393861682232	0.7332096570624388
8343	ENSG00000283515	0.44129393	0.14027363	0.6596071871394773	0.7332515533891448
8344	LINC02889	0.4410387	0.16908494	0.6597920218704768	0.7334069868874538
8345	ZFAT	0.44086808	0.11994256	0.6599154674079019	0.7335272746988201
8346	ENSG00000260173	0.4408238	0.8409723	0.6599491039144008	0.7335479198033299
8347	ITGA2	0.4406977	0.11082487	0.6600378741731049	0.7336298449428676
8348	MAST3-AS1	0.44058183	0.5413936	0.660122870630454	0.7337075718711337
8349	ENSG00000255506	0.44043708	0.8398505	0.660227181108305	0.7337924470568098
8350	TAS2R46	0.43988985	0.83824295	0.6606241806802213	0.7341642252570839
8351	CCZ1	0.43974134	0.18636824	0.6607296264267768	0.7342311422707523
8352	SPATA17	0.43955055	0.22487426	0.6608689828059617	0.7343524865872156
8353	TMPO	0.43940195	0.12200119	0.6609753287234181	0.7344371405337581
8354	NHS-AS1	0.43925008	0.8370824	0.6610839073217283	0.7345242674656853
8355	HSDL2	0.4384807	0.10449279	0.6616411576458232	0.735054992795565
8356	MICALL2-DT	0.43846717	0.8347722	0.6616521337466341	0.735054992795565
8357	C3orf84	0.43819255	0.8339094	0.6618505662698729	0.7352586658502206
8358	ST8SIA5	0.4381693	0.4447284	0.6618673472457117	0.7352605350770278
8359	PRKCI	0.4381053	0.11467935	0.6619133146183767	0.7352948262987752
8360	LINC01416	0.43804097	0.45605084	0.6619599052708705	0.7353151374109159
8361	LINC02128	0.43803406	0.53812176	0.6619617976938387	0.7353151374109159
8362	ENSG00000280187	0.4379944	0.5458091	0.6619919044547167	0.7353202654791267
8363	GZMAP1	0.4379894	0.8336023	0.6619966133955372	0.7353202654791267
8364	LINC01362	0.4378679	0.275253	0.6620844030134669	0.7354010049027168
8365	RPL12P13	0.43775532	0.833529	0.6621644604638981	0.7354731524420881
8366	SSR4	0.43761882	0.47005016	0.6622659137855458	0.7355690607715477
8367	ATXN8OS	0.43739837	0.8321324	0.662425807321183	0.7356963137412645
8368	KCNE2	0.4371191	0.8312706	0.6626265622706313	0.7358562638975034
8369	FAM43A	0.43711406	0.5654618	0.6626302699173132	0.7358562638975034
8370	LINC00158	0.4370874	0.5347088	0.662648216854734	0.7358563615067729
8371	LINC01291	0.43694168	0.56695193	0.6627554544019354	0.7359281539234187
8372	CCND1	0.43664193	0.16812563	0.6629715749274673	0.7361513499741843
8373	MTATP6P27	0.436398	0.8306524	0.6631449672034337	0.7362767290502454
8374	UBN2	0.43587857	0.082686044	0.6635240769072666	0.7366381848466952
8375	ENSG00000287410	0.4358688	0.5337403	0.6635310275226967	0.7366381848466952
8376	CHRNA2	0.4356445	0.82765275	0.6636934798742178	0.7368017389986472
8377	ENSG00000224481	0.4352814	0.53108895	0.6639542480213704	0.7370635286167695
8378	ENSG00000258539	0.43527856	0.37546018	0.6639595645275052	0.7370635286167695
8379	IGSF11	0.4352049	0.18516368	0.6640124850837308	0.7371054730813906
8380	ASAH1-AS1	0.43514216	0.53199834	0.6640565355955834	0.7371207670313811
8381	ENSG00000288932	0.43499273	0.8258041	0.6641663251589158	0.7372258320247284
8382	ENSG00000234471	0.43495205	0.8257777	0.6641955841547835	0.7372415051892883
8383	FCSK	0.43462902	0.16048071	0.6644292376341296	0.7374840455464933
8384	LYZL1	0.43455803	0.8246722	0.6644812667831945	0.7375249852947694
8385	ENSG00000288741	0.43447956	0.82446915	0.6645382377126745	0.7375545980840036
8386	LRP5L	0.43426588	0.13603513	0.6646920826712206	0.7376749097977006
8387	ENSG00000286546	0.43396875	0.5368102	0.6649074905095422	0.737897153046505
8388	LINC01363	0.43390825	0.82310605	0.664951468181331	0.7379291417322469
8389	LINC02535	0.43358564	0.8220815	0.6651861848728753	0.7381727965485332
8390	BLOC1S1	0.43339875	0.2888645	0.665320735005373	0.738271639094282
8391	ENSG00000286192	0.43307388	0.8210072	0.6655568903520911	0.7385000329558452
8392	DLG1-AS1	0.4327512	0.8200781	0.6657915260566403	0.7387098889500414
8393	PEDS1	0.4326316	0.16468276	0.6658770357206154	0.7387879314117044
8394	PTPRK-AS1	0.4325866	0.2972885	0.6659099483384319	0.738807615432642
8395	LINC02643	0.4322216	0.55411476	0.6661744553590123	0.7390505655885088
8396	LINC02204	0.43207523	0.81870735	0.6662820702224282	0.7391362762698029
8397	ENSG00000287849	0.43193772	0.81801045	0.6663807671620989	0.7392289254711928
8398	ENSG00000287420	0.43191433	0.8180157	0.6663984719694843	0.7392317263774476
8399	ENSG00000257390	0.4317189	0.5759074	0.6665396786979786	0.7393569038739322
8400	ENSG00000267327	0.43168196	0.34949735	0.6665646992880162	0.7393655951968615
8401	CACNG3	0.43145856	0.35630497	0.6667262649350678	0.7395111183192787
8402	HOXA7	0.43130752	0.8173546	0.6668392485749937	0.7396027450544341
8403	ATF6-DT	0.4311332	0.8160026	0.6669652256188767	0.7396892694434519
8404	ZNF112	0.43111417	0.2359461	0.6669780177939837	0.7396892694434519
8405	MTCO2P19	0.43100387	0.815564	0.6670585865500666	0.7397449285590859
8406	ENSG00000283462	0.4308674	0.8182922	0.6671491162850443	0.7398103966336407
8407	ENSG00000250267	0.4308597	0.53680533	0.667160828253093	0.7398103966336407
8408	NCOA4	0.43085444	0.17359234	0.6671660814833391	0.7398103966336407
8409	MAT1A	0.43083343	0.8162007	0.6671783890295206	0.7398103966336407
8410	WDR5B	0.43078935	0.5332991	0.6672132067958727	0.7398153132936863
8411	KLRC1	0.43070218	0.5312508	0.6672754150178425	0.7398505990423463
8412	LINC01047	0.4301452	0.8139804	0.6676791312503301	0.7402409053489019
8413	HEY2-AS1	0.4301205	0.37782243	0.6676990247149697	0.7402409053489019
8414	FMR1-AS1	0.43011093	0.81409717	0.6677034376844195	0.7402409053489019
8415	ENSG00000288904	0.43006426	0.5430636	0.6677390655906577	0.7402541179478679
8416	ENSG00000273230	0.42992523	0.41726592	0.6678387668704941	0.7403380534763677
8417	PPM1A	0.42985645	0.11083697	0.6678901803416222	0.7403468087561759
8418	ENSG00000287211	0.42974538	0.812445	0.6679713349023934	0.7404162823448687
8419	HINT3	0.4295258	0.23105785	0.6681306709403623	0.7405550766218716
8420	ZNF431	0.42942005	0.10314296	0.6682067620144129	0.7406134441718342
8421	ENSG00000289361	0.429334	0.8116248	0.6682686151318047	0.7406565569797863
8422	ABCB11	0.42914698	0.3377461	0.6684045004554255	0.7407487571973423
8423	GLYCTK-AS1	0.42902288	0.30075297	0.6684948758343616	0.7408315337680976
8424	SHB	0.42900175	0.07596264	0.6685100193006958	0.7408315337680976
8425	LINC02265	0.42895338	0.8104017	0.6685471785881392	0.7408389956511446
8426	LUZP4	0.42882332	0.8109087	0.6686380535628392	0.7409228373359534
8427	ATP6V1G2	0.42877877	0.81074023	0.6686746953008456	0.7409465803167511
8428	ENSG00000291203	0.42849755	0.075377084	0.6688767077504685	0.7411198360454214
8429	ENSG00000267793	0.42844146	0.8092156	0.6689171949427072	0.7411478330751718
8430	ERV3-1	0.42841983	0.8092639	0.6689347169256269	0.7411503843843237
8431	C11orf71	0.42833456	0.80963457	0.6689974193043136	0.7411861295707306
8432	TDH	0.42824408	0.80859876	0.6690617435634179	0.7412405311686988
8433	AJM1	0.42773557	0.20745754	0.6694295945181865	0.7416143226226545
8434	ANKHD1-EIF4EBP3	0.42770818	0.195715	0.6694509245301713	0.7416210815252913
8435	SNHG21	0.42764148	0.58391505	0.6694996473808739	0.741658185353817
8436	ENSG00000231178	0.4274963	0.8068129	0.6696046657109551	0.741740776370322
8437	ZNF277-AS1	0.4272797	0.4677504	0.669762842879301	0.7418991179522826
8438	SLC6A18	0.42719308	0.58455426	0.6698249489280269	0.7419341604207222
8439	NPIPB10P	0.42709306	0.80627453	0.669895761757126	0.7419957195571241
8440	UBE2L3	0.42706794	0.0972395	0.6699150088971104	0.7420001615591576
8441	LINC01052	0.42704302	0.54925984	0.6699305122570225	0.7420004568297962
8442	ENSG00000267379	0.4268127	0.51850563	0.6700999402604388	0.7421712317951933
8443	FMO6P	0.42674685	0.54217637	0.67014906889998	0.7422087640957751
8444	PHKA1-AS1	0.42631137	0.572804	0.670463678372788	0.7425403154214829
8445	SPTSSA	0.4262261	0.43311858	0.6705279511515189	0.7425777219015456
8446	ENSG00000241962	0.42611533	0.12334731	0.6706084227080896	0.742616176301586
8447	FRG1GP	0.42595863	0.4416084	0.6707213137104747	0.7427242998629442
8448	ENSG00000287093	0.42578226	0.43957514	0.6708504615719703	0.7428395314817321
8449	ENSG00000224817	0.42577615	0.80235237	0.6708558822751467	0.7428395314817321
8450	LINC00550	0.42548656	0.80220735	0.6710639009374597	0.7430360803040498
8451	TTC14-DT	0.4254571	0.518538	0.6710849240925514	0.743042463586446
8452	APOL6	0.42534295	0.16745172	0.6711695284181571	0.7431192436829552
8453	DDHD1-DT	0.42514163	0.80090654	0.6713161540616994	0.743264688761746
8454	BZW1	0.42485917	0.16412264	0.6715218440185091	0.7434755202913119
8455	ENSG00000270022	0.4247503	0.79979765	0.6716015332817183	0.7435154776825277
8456	TRIM7	0.42474538	0.8001353	0.6716037379830594	0.7435154776825277
8457	RDUR	0.4245725	0.37719423	0.6717293614275048	0.7436178968987609
8458	PIGO	0.42437708	0.21375082	0.6718720188240013	0.7437448529889801
8459	TIRAP-AS1	0.4243102	0.43770903	0.6719229981141507	0.743784378473005
8460	ENSG00000287989	0.42418733	0.56779087	0.6720107811302757	0.7438477331397242
8461	B4GAT1-DT	0.42416024	0.10846937	0.6720295781382686	0.7438516318796573
8462	ZNF165	0.42407095	0.42772618	0.6720965123717937	0.7438919032565482
8463	CAPN9	0.423941	0.22894967	0.672187835458099	0.7439760724366122
8464	HERC6	0.4238666	0.18080167	0.6722438742439796	0.7440211860893936
8465	ENSG00000258807	0.4237021	0.34871635	0.6723622422437382	0.7441034486651374
8466	ENSG00000287291	0.4235268	0.19146606	0.6724908005991215	0.7441929965817392
8467	ZNF235	0.4232505	0.11166395	0.6726924558938512	0.7443823217851019
8468	KIF21A	0.4231675	0.104008	0.6727523620869715	0.7444041318483474
8469	DSG4	0.42316115	0.7957904	0.6727580238773176	0.7444041318483474
8470	NSUN5P1	0.4231186	0.27481234	0.6727890005319489	0.7444214929543045
8471	OLR1	0.42302984	0.79616976	0.672853387084128	0.7444758195129364
8472	ENSG00000289340	0.42295957	0.3731712	0.6729043140639308	0.7445152516536853
8473	MZT1	0.42273936	0.25974232	0.6730628585582862	0.7446737495415522
8474	ENSG00000198277	0.4225195	0.7942271	0.673224722248944	0.7448165685282716
8475	ENSG00000279742	0.4224979	0.51282895	0.673237827292239	0.7448165685282716
8476	TLCD1	0.42233014	0.79392475	0.6733621421645197	0.7449202544099905
8477	GJA3	0.4222117	0.7940168	0.6734471400689661	0.7449899142100093
8478	ENSG00000286211	0.42217988	0.793566	0.6734736498571389	0.7449899142100093
8479	SLCO1B3-SLCO1B7	0.42217216	0.361703	0.6734773972154535	0.7449899142100093
8480	ENSG00000234275	0.4221608	0.51974374	0.6734863029935818	0.7449899142100093
8481	TFIP11	0.42196363	0.2557305	0.6736304324638083	0.7451154953918715
8482	ENSG00000258757	0.4218244	0.79259646	0.6737306620284234	0.7452094346528304
8483	ZFP62	0.42059124	0.14920162	0.6746293118510394	0.7461017470651992
8484	HSD3BP2	0.4205476	0.6226958	0.6746625012377965	0.746114653247159
8485	PSMD8	0.42053285	0.18978268	0.6746716242091799	0.746114653247159
8486	ENSG00000260257	0.42032883	0.788913	0.6748223655422027	0.7462305181246692
8487	TCIRG1	0.4200532	0.13843058	0.6750211659156299	0.7463851682542185
8488	ENSG00000285817	0.42004502	0.36306894	0.675027494526423	0.7463851682542185
8489	HARS2	0.42002964	0.2109023	0.6750388509881422	0.7463851682542185
8490	ENSG00000261448	0.4199393	0.7879306	0.6751050105868235	0.7464413723902718
8491	PDXP	0.4199113	0.41179636	0.6751251341478197	0.7464449890700662
8492	YBX2	0.4198432	0.36673003	0.6751755145187235	0.7464684815318363
8493	SLC2A10	0.4198073	0.20955531	0.6752015461657198	0.7464707090389961
8494	RNVU1-27	0.41979733	0.5093529	0.6752081864236466	0.7464707090389961
8495	LINC01192	0.4195687	0.35988334	0.6753755816264595	0.7466049231373223
8496	ZNF620	0.41943458	0.20905396	0.6754722910688213	0.7466948818575231
8497	RAB11FIP2	0.41937485	0.121195495	0.6755159831977043	0.7467262303028511
8498	SYCP3	0.41934654	0.38797486	0.6755374996726995	0.7467330645570565
8499	ENSG00000289929	0.4192563	0.4065412	0.6756021413987723	0.7467678296626665
8500	STAG3	0.41923225	0.2922322	0.6756204906018681	0.7467678296626665
8501	RBMX2	0.41919625	0.3631267	0.6756476447783843	0.7467678296626665
8502	ENSG00000231902	0.4189871	0.7854152	0.6757995306863959	0.7469040339831625
8503	ENSG00000170846	0.4188834	0.6111687	0.6758761671834311	0.7469717810747959
8504	NSFP1	0.41862854	0.27667865	0.6760612459719844	0.747133326530921
8505	ENSG00000255595	0.41861638	0.22261217	0.6760683635244069	0.747133326530921
8506	LINC02141	0.4184604	0.39628085	0.6761834990355335	0.74722665054081
8507	MRTFB	0.41835606	0.06592428	0.6762587570291057	0.747275900835112
8508	TACR3-AS1	0.41832092	0.50632364	0.6762846657836226	0.7472875735592759
8509	COPS3	0.41822958	0.16124527	0.6763511443542649	0.7473440739645124
8510	LINC02490	0.4180073	0.40126652	0.6765127600291685	0.7474639760531324
8511	FKBP9	0.41799724	0.14163093	0.6765210523741809	0.7474639760531324
8512	ENSG00000287270	0.41789278	0.7834585	0.6765949453478852	0.747516292714112
8513	LFNG	0.41789156	0.3132777	0.6765991036644756	0.747516292714112
8514	EEF1A1P50	0.41786832	0.7826394	0.6766149666089054	0.747516859364334
8515	ENSG00000228999	0.41781214	0.22034672	0.6766559403950004	0.7475282091004227
8516	GABRG3-AS1	0.41778964	0.4307551	0.6766733193974775	0.74753045025222
8517	ENSG00000224018	0.41722488	0.78104794	0.6770851241794047	0.7479344760641635
8518	SEPTIN7P9	0.41718107	0.7806571	0.6771176170522513	0.7479534027857037
8519	ENSG00000256407	0.4170286	0.41303685	0.6772280681372259	0.7480341257946962
8520	ENSG00000258679	0.4168577	0.78021014	0.677353968976351	0.7481465997099194
8521	TENT5B	0.41667342	0.7798	0.6774872857423918	0.7482768782990405
8522	ENSG00000257258	0.41662562	0.7799588	0.6775237808990648	0.7483002150553991
8523	ENSG00000278627	0.4165878	0.7796742	0.6775488492809204	0.7483109305849514
8524	PURPL	0.41652316	0.30010054	0.6775961227507761	0.7483291979978975
8525	TCEAL3-AS1	0.41642025	0.7791997	0.6776712957977824	0.7483862102408627
8526	LRRC25	0.41639143	0.77913475	0.6776938498337008	0.7483862102408627
8527	LINC01923	0.4163595	0.7791431	0.6777177596215195	0.7483956429408547
8528	ABHD16A	0.41624233	0.16283071	0.677802049031423	0.7484717501980099
8529	ENSG00000273151	0.416048	0.2355386	0.6779421448394338	0.7485755293152563
8530	ELAC1	0.41588348	0.28836742	0.6780638509474219	0.7486808479079842
8531	ENSG00000235575	0.41584828	0.77792186	0.6780886570586411	0.7486863787566704
8532	ENSG00000264044	0.41582838	0.7776436	0.6781041683666911	0.7486865302813867
8533	ZPR1	0.4153266	0.26089332	0.6784709640914639	0.7490575394891317
8534	MRAP2	0.41527912	0.29068753	0.6785056745458251	0.7490788786903784
8535	ENSG00000251218	0.41521335	0.7760265	0.6785540337905702	0.7491152850203621
8536	SLC22A10	0.41513556	0.7758992	0.6786113390653083	0.7491615657826076
8537	ENSG00000285968	0.4148358	0.775106	0.6788297089208151	0.7493856496956873
8538	CCDC163	0.41474122	0.77529526	0.6788998874374624	0.7494123731130338
8539	WDR5-DT	0.41473734	0.7751282	0.6789000832119306	0.7494123731130338
8540	FGFR1OP2	0.41463184	0.12339785	0.6789774141743763	0.7494543264289285
8541	RIPK3	0.41427127	0.2523459	0.6792405821146368	0.7497032675555536
8542	IGFL4	0.41395795	0.50216496	0.6794702065480085	0.7499227187288924
8543	ENSG00000259589	0.41374782	0.31097326	0.6796246740921372	0.7500592040552725
8544	LINC02108	0.41362768	0.77209246	0.6797121837102671	0.7501123355033147
8545	ENSG00000289100	0.41361922	0.56170887	0.679719026265766	0.7501123355033147
8546	NUP37	0.41338605	0.15645139	0.679887831130458	0.7502602279183895
8547	CEP192	0.4133701	0.05967738	0.6798992590715522	0.7502602279183895
8548	TMEM207	0.4130371	0.77060336	0.680144557364945	0.7504798942891668
8549	PSMD14	0.41261184	0.11424095	0.6804547514344117	0.7508051543073067
8550	OCIAD1-AS1	0.41253865	0.53161037	0.6805087833339233	0.7508265987136524
8551	APC	0.41250762	0.07495135	0.6805307324405498	0.7508265987136524
8552	MIR9-1HG	0.41250008	0.34905922	0.6805358585695902	0.7508265987136524
8553	TLE1	0.4124457	0.09351046	0.680576175715943	0.7508540689853872
8554	ENSG00000283653	0.4124194	0.76933384	0.6805948065930205	0.7508576129101496
8555	ENSG00000287342	0.41232967	0.7689517	0.6806608422283744	0.7509134541896012
8556	ENSG00000253627	0.41227683	0.37702334	0.6806998565983668	0.7509224722867721
8557	C12orf75-AS1	0.41222465	0.76870984	0.680738040584717	0.7509475841067969
8558	C2orf69	0.4120821	0.22816722	0.6808419855579568	0.7510282241760795
8559	TAS2R3	0.41194537	0.55427074	0.6809406642491589	0.751083966594454
8560	PLCXD2	0.41190884	0.23394917	0.6809696351611634	0.751083966594454
8561	ENSG00000282885	0.41171873	0.7674193	0.6811087447571194	0.7511950008805386
8562	GRHL1	0.41170788	0.2830673	0.681116581048096	0.7511950008805386
8563	ENSG00000251414	0.41163036	0.7675687	0.6811713736922953	0.7512384173400534
8564	RGPD6	0.41127723	0.76639795	0.6814306831111347	0.7514393108431883
8565	RRM2B	0.41124564	0.21094532	0.6814534472283758	0.751447397607161
8566	LINC01795	0.41115934	0.76670825	0.6815152520813144	0.7514985337467076
8567	B3GLCT	0.4111382	0.13003492	0.6815320374711897	0.751500026283217
8568	MARCHF10-DT	0.41099447	0.7656689	0.6816382339782352	0.7516001068328336
8569	CERS6-AS1	0.4107695	0.76506764	0.6818028123781852	0.7517475345210873
8570	ENSG00000255476	0.4106327	0.24072969	0.6819027829196616	0.7518237162403876
8571	ENSG00000290644	0.41054916	0.36521533	0.6819637890928358	0.7518569333101564
8572	CAPG	0.4103334	0.38001108	0.6821219423245877	0.7519852578408729
8573	GARS1-DT	0.41032696	0.08507718	0.6821265099154528	0.7519852578408729
8574	MRPL32	0.41030478	0.40248606	0.6821439409624324	0.7519874507524286
8575	IL1B	0.41009343	0.41197145	0.6822963953990377	0.7521214628232415
8576	LINC01194	0.4099644	0.35825378	0.6823917807474771	0.7521883837203702
8577	TLCD5	0.40994716	0.3281274	0.6824045369944339	0.7521883837203702
8578	KCNIP2-AS1	0.40992808	0.45796633	0.6824188874522501	0.7521883837203702
8579	CNBD2	0.40969208	0.4459706	0.6825922869847802	0.7523454539434812
8580	UPP1	0.4095704	0.19688487	0.6826792523868668	0.7524072475440905
8581	ENSG00000237359	0.4092576	0.27277246	0.682909164396361	0.7526436085586834
8582	REL-DT	0.40911835	0.33031392	0.6830099734666569	0.752703606958276
8583	SPDYE4	0.40904278	0.76133245	0.6830649927548883	0.752747205638777
8584	ENSG00000287796	0.408259	0.7594265	0.6836388209514632	0.753289099063658
8585	TMEM68	0.40816247	0.14645354	0.6837106203270971	0.75333936214424
8586	ENSG00000285835	0.40790263	0.2087833	0.6839015570368503	0.7534985978411886
8587	OOSP4B	0.4078801	0.7581291	0.6839193523173757	0.7535011565157249
8588	ENSG00000248161	0.4071492	0.7565055	0.6844526877748363	0.7539522945386454
8589	TSPAN6	0.40699843	0.28154045	0.684563736400371	0.7540405065532395
8590	ENSG00000241168	0.4069315	0.6295542	0.6846150883430228	0.7540800138453027
8591	ENSG00000289884	0.4068514	0.39585018	0.6846725425420499	0.7541262406240867
8592	LBX1-AS1	0.40678236	0.7553908	0.6847233710233842	0.7541481108695411
8593	ENSG00000287704	0.40672132	0.31712592	0.6847678464724861	0.75418003861763
8594	ENSG00000290939	0.4066256	0.75487643	0.6848382860656441	0.7542405603008964
8595	BCL2A1	0.4065598	0.7555037	0.6848871794099172	0.7542602922477701
8596	PMPCA	0.4063459	0.2074701	0.6850430285856961	0.7543807472766095
8597	LINC02870	0.40627906	0.7544747	0.6850903192699374	0.7544157648239018
8598	ENSG00000286423	0.40572852	0.37643322	0.6854952847533379	0.7547978949469244
8599	CETN3	0.40566498	0.24439056	0.6855419650133662	0.7548277700149432
8600	EIF4E3	0.4055826	0.18629533	0.6856025357125707	0.7548432611546374
8601	ASMT	0.40548477	0.4902302	0.6856731503107578	0.7548868734617431
8602	ENSG00000277715	0.40529165	0.75180185	0.6858155717689727	0.7550095334917019
8603	ENSG00000287559	0.40524757	0.42258593	0.6858483540046985	0.7550188364610164
8604	ENSG00000286705	0.40523922	0.37926936	0.6858550303611233	0.7550188364610164
8605	ENSG00000285831	0.40504518	0.7511258	0.6859967183280444	0.7551469704224878
8606	RPE	0.4050363	0.12247043	0.6860024400287575	0.7551469704224878
8607	SEMA6A-AS1	0.40494958	0.15828355	0.6860669963367554	0.7552009626493515
8608	ENSG00000258593	0.40468168	0.2399479	0.6862618762528282	0.7553813310826868
8609	DDX28	0.4045411	0.75124973	0.6863621445187776	0.755474622285456
8610	NCSTN	0.40436867	0.13829412	0.6864915379917091	0.7555999664840487
8611	PLOD2	0.4042279	0.07898237	0.6865951916443382	0.7556798951926951
8612	ENSG00000286943	0.4040885	0.7489624	0.6866977039321863	0.7557756409720344
8613	TMEM175	0.404031	0.22274211	0.6867411260628344	0.7558063495979007
8614	ENSG00000203565	0.40384674	0.7482952	0.6868753372515837	0.7559369742474998
8615	KANSL1	0.40370244	0.04215208	0.6869811096400616	0.756002125943499
8616	PCDHA1	0.4033667	0.74698365	0.6872284782706902	0.7562389075252918
8617	NXPH2	0.40331608	0.28598633	0.6872634405702519	0.7562389075252918
8618	FAT2	0.40319926	0.4473725	0.687351736109054	0.7563074437398597
8619	ENSG00000285517	0.4029398	0.39923838	0.6875413549392464	0.7564989923593263
8620	CLEC3B	0.40250522	0.74552435	0.6878621948428325	0.7568007131276548
8621	PABPC1	0.40234932	0.073063836	0.6879750253168271	0.7568906511584774
8622	HEBP2P1	0.4020869	0.7438567	0.6881675687042583	0.757068274991189
8623	SPOUT1	0.40202856	0.19198541	0.6882103049011239	0.7570981866418536
8624	ENSG00000286990	0.40153247	0.74274176	0.6885743520360081	0.7574815621995464
8625	ENSG00000261167	0.40139705	0.74224484	0.6886750737310625	0.7575426893317301
8626	ANKK1	0.40139198	0.52090734	0.6886765862952282	0.7575426893317301
8627	TPRX1	0.40126747	0.7419271	0.6887702327020866	0.7576114740841192
8628	ENSG00000287453	0.40120915	0.742709	0.6888096619375328	0.7576377313329261
8629	ENSG00000248343	0.40117922	0.74217665	0.688832900121686	0.7576461788848303
8630	LINC01714	0.40104035	0.7419721	0.6889345412830092	0.7577237457686832
8631	ENSG00000243620	0.4008133	0.22626092	0.689102921930172	0.7578747056653383
8632	TMEM275	0.40077704	0.7413835	0.6891279844026517	0.7578851532168096
8633	RN7SL753P	0.40055865	0.74060553	0.6892893291469104	0.7580454766332342
8634	ENSG00000255429	0.40053195	0.7401874	0.689310894385682	0.7580520738628324
8635	UNC45B	0.4004605	0.7403351	0.6893640205544516	0.7580933783384297
8636	ENSG00000287558	0.40007395	0.48050284	0.6896447361229836	0.7583678301844204
8637	DDX3P1	0.3999138	0.29412434	0.6897626731941988	0.7584803924312671
8638	HSPA1B	0.39989296	0.25740075	0.6897792673646583	0.758481512907267
8639	NME8	0.39953697	0.39414603	0.6900394164647713	0.7587333085642356
8640	HLA-L	0.3994276	0.7376685	0.6901229714709978	0.7587909160934422
8641	RYBP	0.3993849	0.08931714	0.6901532913508673	0.758807120522996
8642	SLC5A9	0.39905384	0.10186515	0.690396009877756	0.759023570197739
8643	BRPF1	0.39895755	0.19338481	0.6904668800136868	0.7590662149334384
8644	KLHL32	0.3986121	0.1520898	0.6907210630414389	0.7593285098196756
8645	HMGA1P4	0.39856914	0.09692478	0.6907526821199077	0.7593436646349946
8646	TRIM11	0.39855218	0.22262493	0.6907660344024449	0.7593436646349946
8647	SPDYA	0.3984273	0.09903567	0.6908573562611502	0.7594269098938058
8648	ENSG00000289551	0.39834505	0.73516464	0.6909169612041859	0.759475287271939
8649	LINC02224	0.39825737	0.36121568	0.6909830432309036	0.7594964956383827
8650	CAP1	0.3982134	0.09995341	0.6910141225180306	0.7595135137088218
8651	HNRNPH3	0.39816493	0.08892025	0.6910503019366416	0.7595361365858797
8652	VAPA	0.39782634	0.07387213	0.6912988860068029	0.7597750603886183
8653	CIAO3	0.3977713	0.19931778	0.6913405426886061	0.7598036955055234
8654	RMC1	0.39759308	0.17556031	0.6914709517384883	0.7599298686051071
8655	EPC1-AS1	0.3975503	0.3403763	0.6915024019339572	0.7599459634282767
8656	DALRD3	0.39752963	0.2579226	0.6915168072076312	0.7599459634282767
8657	LINC01387	0.39698836	0.49250638	0.6919152389129115	0.7603151906622958
8658	SIRT1	0.3968091	0.12568471	0.6920473617965583	0.7604432155054108
8659	NUDT18	0.39659733	0.5384987	0.6922023276991855	0.7605448525403848
8660	FAM131C	0.39653903	0.73071915	0.6922466093533237	0.7605618511927862
8661	SDAD1P1	0.3965344	0.4749345	0.692249034709209	0.7605618511927862
8662	DNAJC27-AS1	0.3964778	0.25780365	0.6922919794335542	0.7605918739865816
8663	TWF1	0.39609626	0.22031915	0.6925719539640199	0.7608479745113662
8664	ENSG00000286577	0.39559004	0.5085309	0.6929463935999354	0.7611563016089153
8665	ENSG00000223379	0.39536104	0.72819924	0.6931122075154519	0.7612869224707913
8666	TTC8	0.39519292	0.11407766	0.6932373968744876	0.7613934816209533
8667	ENSG00000254033	0.39518762	0.72762275	0.6932404940981447	0.7613934816209533
8668	GABRA6	0.39499807	0.41357434	0.6933816005890564	0.7615312851936371
8669	ESR1	0.3946484	0.20423731	0.6936383696832082	0.7617617510505125
8670	ENSG00000273599	0.3944539	0.7256011	0.6937827121549552	0.7618852534705158
8671	ENSG00000259621	0.39436287	0.47217533	0.6938477476057638	0.7619229623854035
8672	ZC3H13	0.39414853	0.0643202	0.6940064498854603	0.7620285020974081
8673	ENSG00000227769	0.39408097	0.43840224	0.6940576474993705	0.7620675351263605
8674	RAB8A	0.3939266	0.14243916	0.6941705267060871	0.7621742905673355
8675	LTBR	0.39364618	0.116494276	0.6943768286111374	0.7623664254245331
8676	CPD	0.39342996	0.08672421	0.6945357386807002	0.7625065131156916
8677	PLG	0.39302406	0.52014667	0.6948364904763	0.7627651559161115
8678	PATL1	0.39300984	0.1221678	0.6948460298259909	0.7627651559161115
8679	SCNN1B	0.39300516	0.29534027	0.6948490894962274	0.7627651559161115
8680	SYCE3	0.3929178	0.7221727	0.6949130664920211	0.7628137988655079
8681	ENSG00000267341	0.39258727	0.72134197	0.6951568575323221	0.7630335988844841
8682	SBDSP1-1	0.39250982	0.72112834	0.6952158819233241	0.7630639879620905
8683	MIF4GD-DT	0.39192897	0.71993536	0.6956420512312154	0.7634457127275083
8684	ENSG00000285648	0.39186615	0.719733	0.6956880696162234	0.7634790105505668
8685	SLC16A12-AS1	0.39147827	0.7189651	0.6959736464993993	0.7637407809727504
8686	RWDD3-DT	0.39143133	0.2331414	0.6960090240713086	0.763762392496836
8687	LINC01361	0.39120474	0.71811247	0.6961759591229774	0.7639111504590075
8688	PIGH	0.3908233	0.22380103	0.6964582229834948	0.7642036579358336
8689	ENSG00000229925	0.3907915	0.71781576	0.6964789355369017	0.7642091659406074
8690	ENSG00000287367	0.39044744	0.4952871	0.6967358302843014	0.764473817975011
8691	ENSG00000260899	0.39035222	0.7158287	0.6968064924549617	0.7645341242243089
8692	NQO1-DT	0.38951197	0.32185563	0.6974256228046027	0.7651176248108611
8693	ENSG00000287468	0.38949943	0.51327395	0.6974348067452457	0.7651176248108611
8694	LINC02255	0.38947392	0.7158417	0.6974482829475325	0.7651176248108611
8695	MAGIX	0.38919804	0.38578278	0.6976566638926327	0.7652916201612275
8696	UMOD	0.38915986	0.47107401	0.6976856518936224	0.7652916201612275
8697	PACSIN1	0.38912177	0.3891354	0.6977128618660118	0.7652916201612275
8698	ENSG00000228021	0.38892755	0.71255976	0.6978583850071696	0.7654123340783591
8699	KLHL2	0.3885899	0.09985682	0.6981062319528799	0.7656669283043478
8700	BEX1	0.38802767	0.5135055	0.6985216471843092	0.7660308376725421
8701	MKNK1-AS1	0.38792747	0.4818058	0.698595865689916	0.7660659205874379
8702	ENSG00000285684	0.38784823	0.71043634	0.6986525325666273	0.7661108090729478
8703	LINC02307	0.3877859	0.25556675	0.69870088630233	0.7661465799272897
8704	DCLRE1B	0.38756993	0.70938003	0.6988612320116817	0.7662878949070064
8705	ENSG00000283064	0.3875264	0.46356013	0.6988915100958496	0.7662943912133997
8706	ENSG00000276728	0.38722315	0.37738085	0.699116902574537	0.7664991989908098
8707	GPATCH11	0.38675398	0.28091073	0.6994630616505249	0.7668269287766155
8708	ITPR2-AS1	0.38671106	0.27569738	0.6994919201109735	0.7668413031125861
8709	ENSG00000203825	0.38645434	0.70662564	0.6996839484780581	0.7670167597133122
8710	LINC02854	0.38642976	0.70757514	0.6996992183150064	0.7670167597133122
8711	ENSG00000285666	0.3861413	0.46276486	0.6999151942920183	0.7671961002266316
8712	GABRR2	0.38553268	0.28051183	0.7003659034700889	0.7676299202722854
8713	C12orf50	0.38541743	0.7042084	0.7004513776057579	0.7676684787920331
8714	ENSG00000284526	0.38531736	0.70402193	0.7005252089106457	0.7677321171043238
8715	LINC02209	0.3851839	0.7037158	0.7006234412492454	0.7678224939678583
8716	POLR2D	0.38509408	0.24855874	0.7006900649714449	0.7678782272426002
8717	ENSG00000253837	0.38478062	0.34870222	0.7009215709113437	0.7680973617822322
8718	DLK1	0.38468045	0.70288205	0.7009939973286676	0.7681594437873864
8719	C17orf100	0.38460118	0.3326952	0.7010545855980732	0.7681912652323246
8720	ENSG00000289513	0.3845743	0.38331026	0.7010732813475972	0.7681944660591158
8721	ENSG00000286259	0.38450626	0.70199704	0.7011248100393608	0.768233642320601
8722	AKR7A3	0.38447797	0.4586261	0.7011461152587476	0.7682397012233207
8723	LINC02355	0.38443464	0.41911513	0.7011773522466073	0.7682535160385543
8724	PAIP1	0.38431233	0.12299879	0.7012673140240375	0.768317516844934
8725	ZNF347	0.38429457	0.114462405	0.7012802436699755	0.768317516844934
8726	LINC02538	0.38427106	0.7018739	0.7012969589388713	0.768318544576044
8727	ENSG00000197991	0.38393083	0.5033778	0.7015475442604682	0.7685584970394196
8728	ASB9	0.38385764	0.36734286	0.7016044440491878	0.7686035411852371
8729	ENSG00000253286	0.38378948	0.46417013	0.7016536752942848	0.7686072862587757
8730	NEK3	0.3837808	0.08749705	0.70165967423673	0.7686072862587757
8731	FAM24B	0.38376838	0.30537885	0.7016709952196474	0.7686072862587757
8732	TDRD1	0.38325056	0.6993268	0.7020543565364952	0.7689407371376511
8733	NOP16	0.3826286	0.3460018	0.7025131657585448	0.7693360755634329
8734	NME4	0.3825809	0.19990997	0.70254928717619	0.7693443936790219
8735	BCLAF1P2	0.3824775	0.69743097	0.7026245861772435	0.7694095499912169
8736	ENSG00000254024	0.38211668	0.37392756	0.7028922483259432	0.76965073321439
8737	PPP1R3B	0.38194382	0.16952083	0.7030195863543305	0.7697728570271655
8738	ENSG00000223400	0.38184115	0.6958457	0.7030958603879078	0.7698217552705968
8739	ENSG00000238142	0.38170692	0.69583213	0.7031944908785261	0.7699110458791075
8740	GOT1-DT	0.38150328	0.21966785	0.7033456449897072	0.7700086826066445
8741	NUP54	0.38100734	0.09964432	0.7037134067054462	0.7703247123820851
8742	KDM4A	0.38079858	0.07774687	0.7038679662526721	0.7704765829116307
8743	ENSG00000232294	0.38074836	0.69331044	0.703905069528387	0.7704825595840278
8744	ENSG00000253270	0.38074785	0.693584	0.703904453610001	0.7704825595840278
8745	ENSG00000286730	0.38063535	0.6931345	0.7039902081668274	0.7705374441992369
8746	C1orf162	0.3806174	0.4535043	0.704002679879187	0.7705374441992369
8747	LINC00423	0.38044634	0.69271123	0.7041285296228619	0.7706578670286809
8748	DENND4B	0.38009647	0.12091705	0.7043880513216455	0.7708899324282872
8749	SRP72P2	0.3791378	0.6895944	0.7050980061122198	0.7716148921719749
8750	ENSG00000241505	0.37900084	0.6895245	0.7051986393395571	0.7716729959453913
8751	RABL6	0.37892866	0.073716536	0.7052532792092516	0.7717154455988706
8752	LINC01147	0.3785166	0.68830156	0.7055578593005142	0.7719670852701083
8753	ENSG00000253852	0.3785159	0.68827844	0.7055587414240314	0.7719670852701083
8754	RP1L1	0.37841308	0.2681651	0.7056330330138563	0.772009558125155
8755	ENSG00000287738	0.37820333	0.6874151	0.7057918406861301	0.7721447194542544
8756	ZIM2-AS1	0.3781072	0.31268588	0.7058630340358297	0.7721757560123136
8757	ENSG00000271763	0.37810466	0.68717796	0.7058642234720964	0.7721757560123136
8758	LAMTOR1	0.37806004	0.1726215	0.705897734869881	0.7721950691352397
8759	UBXN4	0.37770054	0.06276528	0.7061637089492512	0.7724339689669955
8760	DHCR24	0.37760314	0.17358448	0.7062361892474605	0.7724785486719561
8761	TGOLN2	0.37754384	0.089662105	0.7062797503286302	0.7725088444512642
8762	EIF1AY	0.37742653	0.28261504	0.706367415911582	0.7725873780446999
8763	FAM220A	0.37730026	0.31353697	0.7064608839105218	0.7726722543441794
8764	ENSG00000289932	0.37706098	0.68526745	0.7066363020686529	0.7728467555616776
8765	TYROBP	0.37687206	0.6845605	0.7067791120826478	0.772984496163169
8766	RAB12	0.37673473	0.10713262	0.7068800681549493	0.773026555860181
8767	ENSG00000278291	0.37637448	0.6834566	0.7071458147870339	0.7732650758633624
8768	BCKDK	0.3762818	0.35323825	0.7072169284484133	0.7733081098792175
8769	PMS2P14	0.37609938	0.68277353	0.7073503005902084	0.7734245004596013
8770	TUBA1B	0.37609506	0.30087304	0.7073551357647074	0.7734245004596013
8771	LINC00888	0.37591684	0.6821704	0.7074882176888148	0.7735526443119491
8772	WNT8B	0.37555474	0.68147033	0.7077543193191438	0.7737567313713107
8773	ENSG00000285803	0.3750024	0.6801049	0.7081667859761295	0.7741207691186234
8774	ENSG00000231188	0.37473747	0.67961633	0.7083607881392556	0.7743096547970202
8775	TMX3	0.3747246	0.082836576	0.7083713793351276	0.7743096547970202
8776	INTS5	0.37366182	0.46244818	0.7091593975502365	0.7750666414233772
8777	ENSG00000259639	0.3733535	0.18905012	0.7093899520370786	0.7752838233421228
8778	SPATA2	0.37328917	0.24547896	0.7094372183827022	0.7753164582176377
8779	CXCR2	0.37318155	0.67608744	0.7095159099556176	0.775369278376614
8780	MFSD14C	0.37284154	0.11728462	0.7097698389241149	0.7755771578316777
8781	HEIH	0.37272158	0.48592317	0.7098594692233673	0.7756283661199914
8782	CCDC121	0.37271482	0.67462087	0.7098644841595527	0.7756283661199914
8783	CRYBA4	0.37254405	0.6750428	0.7099882461494835	0.7757221977276818
8784	GPR78	0.3725348	0.6741915	0.7099981477086992	0.7757221977276818
8785	TICAM2-AS1	0.3724942	0.43114504	0.7100292943806564	0.7757381262486801
8786	TGM1	0.37247258	0.44178557	0.7100445858024697	0.7757381262486801
8787	FADD	0.37243855	0.45230612	0.7100685504145675	0.7757469045000248
8788	ENSG00000258942	0.3723358	0.6738142	0.7101465457278812	0.775784005799281
8789	PRR14	0.37232924	0.17288704	0.7101503020764784	0.775784005799281
8790	LPAR1	0.3723011	0.072425306	0.7101705194406294	0.7757886887485087
8791	SPICE1	0.3721652	0.089959696	0.7102721280242354	0.775864877201593
8792	DIO2	0.37207448	0.28734705	0.7103399177399301	0.7759215224552312
8793	ENSG00000265287	0.37204042	0.4545045	0.7103650012249816	0.7759315171624644
8794	ENSG00000251081	0.3718333	0.67268974	0.7105189682466346	0.7760648809167795
8795	DSC3	0.3717685	0.5201067	0.710568054451715	0.776068235335567
8796	ENSG00000290344	0.37165847	0.6722045	0.7106496856741302	0.7761332724416867
8797	ENSG00000288798	0.37162092	0.67207265	0.7106772095660449	0.7761332724416867
8798	SNX22	0.37108684	0.67114127	0.7110748220032337	0.7765326773689475
8799	ORC4	0.37060016	0.08422128	0.7114352503728539	0.7768740205995435
8800	SEPTIN7P13	0.3705554	0.2836864	0.7114695554496585	0.7768766404611747
8801	ENSG00000266923	0.37048748	0.6695917	0.7115186443624284	0.7769101080717263
8802	ENSG00000254595	0.3704371	0.6710114	0.7115518347413889	0.7769101080717263
8803	ZNF879	0.37040552	0.44108507	0.7115813015839699	0.7769101080717263
8804	ACBD3	0.3702327	0.081141986	0.7117082371532861	0.7769978866719888
8805	RBM46	0.37013957	0.6687747	0.7117788496996618	0.7770575564972791
8806	PRR3	0.3699455	0.22021739	0.7119225244566888	0.7771969847559144
8807	SMG1-DT	0.36947635	0.36824355	0.712271886555053	0.7775086598103195
8808	ENSG00000290870	0.3691881	0.22775498	0.7124855539166588	0.7776701090270316
8809	RRS1	0.36916953	0.66668576	0.7124996356002109	0.7776701090270316
8810	TMBIM7P	0.36896682	0.6661351	0.712651175079875	0.7777997474480233
8811	ENSG00000258763	0.36868158	0.45051146	0.7128635564576589	0.7779801324991051
8812	ENSG00000255482	0.3683085	0.6645728	0.7131401087769056	0.7782121861071516
8813	MRPL30	0.3682246	0.18864277	0.7132028906457715	0.778263256967033
8814	GRIN2B	0.36808893	0.1493593	0.7133020554325641	0.7783540265182174
8815	ZC3HC1	0.3680299	0.17446561	0.7133479527200908	0.778386667896726
8816	ENSG00000289858	0.36791682	0.66377777	0.7134306833217933	0.7784594984630224
8817	SUMO3	0.3677337	0.30540085	0.7135682690814671	0.7785921796000377
8818	TMCO1	0.36769012	0.12226111	0.7136001653778703	0.7786095369593907
8819	TAC3	0.36749074	0.11292099	0.7137475099219757	0.7786867286013608
8820	ENSG00000287616	0.36748934	0.43522793	0.7137487030736258	0.7786867286013608
8821	AEN	0.3674486	0.40005824	0.7137808913307959	0.7787020441334087
8822	SNX19	0.36738884	0.08135273	0.7138241501915406	0.77871434735725
8823	C14orf93	0.3671962	0.18345714	0.7139679407295887	0.7788537617358373
8824	ENSG00000249782	0.36703214	0.66167355	0.7140898823361929	0.7789693358274253
8825	ENSG00000274015	0.36690164	0.24915999	0.714186279826269	0.7790570404090149
8826	ENSG00000253844	0.3668305	0.3086489	0.714239800680885	0.7790979709156379
8827	B3GNT8	0.3665916	0.6612355	0.714419369485906	0.7792414821874851
8828	MUC7	0.36630622	0.6600118	0.7146314251865151	0.7794553203667111
8829	ENSG00000249752	0.36619046	0.6597777	0.7147160105606958	0.7795159403322101
8830	NDUFAF5	0.3661081	0.10053065	0.7147771183907294	0.7795426085006644
8831	CACTIN	0.3660903	0.2225056	0.7147914924099587	0.7795426085006644
8832	BROX	0.36605126	0.11835351	0.7148191354453599	0.7795552975750915
8833	ATP2B1-AS1	0.3658177	0.6593361	0.7149955822104965	0.7797302622883611
8834	RSKR	0.3657718	0.12874235	0.7150284656164682	0.7797486612905492
8835	ENSG00000289529	0.36550274	0.6582006	0.7152299635808241	0.7799334669366961
8836	ENSG00000287862	0.36536586	0.2520589	0.7153304909564207	0.7800256219036649
8837	FLOT2	0.36525512	0.14315847	0.7154133793907858	0.7800810718428267
8838	ENSG00000285558	0.36496446	0.2762965	0.7156302995029022	0.7802523762224516
8839	ENSG00000285216	0.3649571	0.10925101	0.715634571932642	0.7802523762224516
8840	CD300LG	0.36492816	0.6570543	0.715655769492003	0.7802580186880751
8841	ENSG00000281538	0.36478922	0.43242538	0.7157588948827951	0.7803529823583933
8842	ENPP7P2	0.36458698	0.2475412	0.7159110234906594	0.7804664209077262
8843	GABPB1	0.3644901	0.113295406	0.7159835724897778	0.7805280386180565
8844	GGT7	0.36425787	0.121853895	0.7161559202463615	0.7806883546304244
8845	ZNF264	0.3642395	0.12026747	0.716169434015777	0.7806883546304244
8846	ENSG00000255447	0.36421096	0.65522105	0.7161920410276605	0.7806883546304244
8847	LINC03016	0.36420792	0.50031686	0.716194756316773	0.7806883546304244
8848	METTL18	0.36411923	0.655213	0.716258237198679	0.7807226007811909
8849	ENSG00000284626	0.36406064	0.6549801	0.7163044225543476	0.7807379925591803
8850	KDSR-DT	0.36385235	0.560518	0.7164598139053386	0.7808898840098966
8851	SORL1-AS1	0.36374965	0.6540488	0.716535256645731	0.7809476550786624
8852	OSGEP	0.36373547	0.11377774	0.7165448914580639	0.7809476550786624
8853	ENSG00000231705	0.3637091	0.4313072	0.7165642225026253	0.7809512456064465
8854	GNA14-AS1	0.36339575	0.26486135	0.716797935067243	0.7811535121045652
8855	ENSG00000287430	0.36332655	0.6534341	0.7168512889635184	0.781194174367163
8856	MED14	0.36320794	0.068640545	0.7169386615484314	0.7812034482374297
8857	GTF2IP4	0.36320555	0.19498454	0.7169404301357141	0.7812034482374297
8858	ENSG00000287016	0.3631871	0.65283924	0.7169544779233087	0.7812034482374297
8859	ENSG00000258232	0.3630759	0.65263206	0.717037199581465	0.7812569089432415
8860	ENSG00000253775	0.36300993	0.65241444	0.7170869724966953	0.7812804060607402
8861	DDX43	0.36299604	0.47042844	0.7170974435252649	0.7812804060607402
8862	PCDHA4	0.36294946	0.42961368	0.7171310876616448	0.7812804060607402
8863	MYRF-AS1	0.36294004	0.65232116	0.7171389821125116	0.7812804060607402
8864	RTL9	0.36283836	0.35302982	0.7172135239944658	0.7813441352874095
8865	NME3	0.36276898	0.4319899	0.7172663088531922	0.7813529354795576
8866	CYCSP34	0.36276376	0.65181255	0.7172697364918096	0.7813529354795576
8867	EPHA2	0.3626025	0.15482666	0.7173904042886385	0.7814494230762788
8868	KCNE1	0.3625338	0.42807534	0.7174417180737892	0.7814781666169902
8869	LINC00659	0.36250836	0.65184987	0.7174584190875556	0.7814781666169902
8870	ANKRD20A8P	0.36247852	0.43016326	0.7174809813430867	0.7814781666169902
8871	ENSG00000231912	0.36240733	0.43186593	0.7175342756558615	0.7815187348949731
8872	LINC00458	0.36206603	0.65062344	0.7177888167191806	0.7817435209686151
8873	CHP2	0.3620241	0.1837396	0.7178213953877648	0.7817615187877306
8874	TMEM238	0.36183438	0.38503772	0.7179638256101666	0.7818991497353048
8875	GLG1	0.3617896	0.04643408	0.717995582078226	0.7819162478709539
8876	ENSG00000284675	0.36176488	0.6503297	0.7180123752676053	0.7819167216813431
8877	NTN5	0.36160251	0.43358245	0.7181364181339666	0.7820171576540229
8878	ENSG00000257489	0.36118978	0.22671925	0.7184443597115902	0.7823175043431648
8879	LINC01049	0.36114016	0.6482003	0.7184811694628747	0.782340093251863
8880	ENSG00000286272	0.3610928	0.4288293	0.7185153025340356	0.7823597666309468
8881	IL21-AS1	0.36090648	0.6478603	0.7186562916126877	0.7824782920215236
8882	ENSG00000287975	0.36085492	0.47076967	0.7186943846111759	0.7825022724930142
8883	EFCAB13	0.36075905	0.08330978	0.718764957424788	0.7825616145741442
8884	ENSG00000285920	0.36072144	0.09140885	0.7187925744298036	0.7825741865363093
8885	XIRP1	0.3601001	0.6473487	0.7192525439987357	0.7830049490901668
8886	EGLN2	0.35990846	0.16125838	0.7193995855143012	0.7831300104029382
8887	ZBTB7C	0.35974455	0.11503722	0.7195218358609757	0.7832455821431912
8888	COPZ1	0.35963792	0.124590285	0.7196017513924498	0.783281929543444
8889	SLC30A5	0.3596229	0.11843924	0.7196131346347752	0.783281929543444
8890	LINC02740	0.35953754	0.45699736	0.7196764296206682	0.7833088098356645
8891	CEMP1	0.35941005	0.64503974	0.7197693500023132	0.7833749286253497
8892	HELZ2	0.3591335	0.21184124	0.719978794824187	0.783562050768244
8893	FAM171A1	0.3591183	0.069950044	0.7199895495857451	0.783562050768244
8894	LINC02057	0.35906252	0.30537745	0.720030842124785	0.7835894777373912
8895	ENSG00000286466	0.35847592	0.64219624	0.7204694399827589	0.7839791921944985
8896	ENSG00000287086	0.35825953	0.6418172	0.7206321713880888	0.7841212262821394
8897	ENSG00000235152	0.35820568	0.6417678	0.7206701006084171	0.7841449763032597
8898	RAC3	0.35806116	0.6414431	0.7207800103002172	0.784229521908932
8899	ENSG00000290851	0.35754687	0.28600812	0.7211633076164756	0.7845939714105389
8900	CXorf65	0.35742682	0.42104086	0.7212495338285663	0.7846702515165436
8901	LINC01781	0.3569759	0.45087272	0.7215901760640018	0.7849882362105386
8902	ADAM5	0.35680667	0.43567935	0.7217161405208693	0.7851077293277329
8903	NDUFV2	0.35594422	0.08974811	0.722360461022055	0.7857559858574468
8904	DUSP29	0.35592064	0.63641614	0.7223785522800233	0.7857581134449984
8905	ZNRF3-AS1	0.35576528	0.63607824	0.7224942138582005	0.7858663694459951
8906	TAOK1	0.35542685	0.05069646	0.7227473543849234	0.7861241549146119
8907	HCG18	0.35513815	0.060504574	0.7229633952973662	0.7863415769367953
8908	LINC00943	0.3549528	0.63463765	0.7231004800328549	0.7864731133389906
8909	PURA	0.3543247	0.13408643	0.7235716172414479	0.7868273812925447
8910	HERC3-1	0.35415354	0.4502865	0.7237004354553687	0.7869498884826175
8911	FBXO11	0.35399982	0.046107244	0.7238139214659205	0.787055718377747
8912	SRPK3	0.35375586	0.4293529	0.723997030075263	0.7872020936546654
8913	BTF3L4	0.35366955	0.105402924	0.7240617642097562	0.7872549017278061
8914	RSAD2	0.35360345	0.23008531	0.7241106263576355	0.7872904505997796
8915	ENSG00000260650	0.35326162	0.6306146	0.7243661180732022	0.7875330688053402
8916	ENSG00000248388	0.3531567	0.63081527	0.724446842297843	0.7876032488607675
8917	ENSG00000275413	0.3530875	0.6302646	0.7244982114032191	0.7876415122318606
8918	ENSG00000253256	0.35302153	0.6301858	0.7245475188500075	0.7876775326031401
8919	ENSG00000259097	0.35294417	0.35370314	0.7246037655023413	0.7877210950181492
8920	DDO	0.35289782	0.32977855	0.7246369890724118	0.7877396275163139
8921	BRD1	0.35281804	0.07004324	0.7246985511123059	0.7877781757682275
8922	CLDN9	0.35243952	0.630419	0.724976495598884	0.7880112204360792
8923	ENSG00000271533	0.35241532	0.13063551	0.7250000969324837	0.7880112204360792
8924	PRPF31-AS1	0.35234615	0.62861353	0.7250528059713091	0.7880509216647876
8925	C19orf33	0.35183257	0.31969476	0.72543559675734	0.7884317783134096
8926	AMBP	0.35151023	0.6265686	0.7256778489458708	0.7886160802223066
8927	FBXO48	0.3515001	0.62674606	0.7256861428995441	0.7886160802223066
8928	MSRB3-AS1	0.35139513	0.2565808	0.7257622028795068	0.78862834157056
8929	ENSG00000288573	0.35118085	0.6261907	0.7259254101414361	0.7887718341048108
8930	RPL23AP7-1	0.35096088	0.36789024	0.7260898772359621	0.7889139857571816
8931	ENSG00000288755	0.35071006	0.29037875	0.7262763634943201	0.7890637920140643
8932	FGF12-AS1	0.35064194	0.4674105	0.7263265034941093	0.789094211473623
8933	PATL2	0.35053024	0.20745526	0.7264117211720191	0.7891580332314948
8934	SMAD4	0.35033247	0.0684487	0.72655914567011	0.7892829766182524
8935	ENSG00000290226	0.3501885	0.39216876	0.7266669221590014	0.7893824483102245
8936	STK24-AS1	0.3499336	0.62300575	0.7268580093733894	0.7895724144649859
8937	ENSG00000254732	0.3498448	0.21057954	0.7269245968246594	0.7896271333712668
8938	CLBA1	0.3497494	0.28078818	0.7269964579005059	0.7896523510469474
8939	SIK3	0.34952065	0.043819692	0.7271671543247978	0.7898169423037328
8940	UBE2Z	0.34950382	0.10554269	0.7271804268169157	0.7898169423037328
8941	WDR73	0.3494204	0.12399692	0.7272428761478777	0.7898671539721513
8942	ENSG00000283235	0.34934545	0.62196094	0.7272997920338728	0.7899113535943962
8943	ENSG00000257879	0.3492584	0.6217418	0.7273628004645243	0.7899621681353599
8944	COX15	0.34890062	0.13996528	0.7276324559677899	0.7902197841421786
8945	CASP3	0.3487653	0.15686382	0.7277340341271445	0.790312474776408
8946	ANKRD61	0.34863454	0.62012875	0.7278316088473344	0.7903831881109511
8947	METTL2A	0.3486003	0.15930547	0.7278573930811545	0.790393562900347
8948	LINC01586	0.34855643	0.6199976	0.7278902609394436	0.7904116292919999
8949	CIDECP1	0.3484683	0.33010685	0.7279555737043524	0.7904649258201117
8950	LINC02773	0.3482583	0.6194801	0.7281127539112946	0.7905827177251332
8951	ENSG00000283849	0.3482144	0.62068826	0.7281417307364306	0.7905965531070143
8952	LINC02546	0.3481191	0.6190346	0.7282178026633481	0.790661521316769
8953	PPIE	0.34797177	0.15803477	0.728328334605356	0.7907462709816655
8954	SLC39A9	0.34778878	0.080995046	0.7284644174779737	0.7908763839559105
8955	CMTR2	0.34770864	0.17029373	0.7285250539402741	0.7909069504599833
8956	NPEPPSP1-1	0.34764367	0.277311	0.7285728838674854	0.7909412434477419
8957	LINC02264	0.3473579	0.6173324	0.7287880609562571	0.7911392131415621
8958	NUDT7	0.347337	0.2901928	0.7288039804662125	0.7911392131415621
8959	MPHOSPH6	0.347273	0.12807104	0.728852035780205	0.7911737425532616
8960	ENSG00000228679	0.34679312	0.40859127	0.7292105670544035	0.7915276434204561
8961	TRIM59	0.34672114	0.24115446	0.7292657047285045	0.791555277948357
8962	ENSG00000260645	0.34603524	0.61434793	0.7297807310288369	0.792093566310257
8963	MIR22HG	0.34597123	0.16424203	0.7298277921620628	0.7921269907887165
8964	MYSM1	0.3459215	0.061446365	0.7298651361997994	0.7921332389962398
8965	REM2	0.34570214	0.61390245	0.7300307871651176	0.7922943387347484
8966	CD68	0.3454836	0.18217102	0.7301938450036883	0.79243598297394
8967	IQCN	0.34536678	0.08199774	0.7302805274837142	0.7925123930873538
8968	PITX3	0.34525424	0.6133136	0.7303635681727647	0.7925634204316518
8969	ENSG00000286539	0.345214	0.61361474	0.7303926482018085	0.7925634204316518
8970	ENSG00000228170	0.34498715	0.47296232	0.730567310293581	0.7927352854715303
8971	ENSG00000287545	0.3449321	0.35744646	0.7306073243615294	0.7927610401461176
8972	ZNF329	0.3447849	0.14225698	0.7307181870515085	0.7928636677666353
8973	ENSG00000214719	0.34472027	0.1325764	0.7307669539425963	0.7928989154470958
8974	NSUN5P2	0.3446155	0.22549406	0.7308451981413469	0.7929484773880962
8975	ENSG00000260457	0.34458706	0.6114926	0.7308653173307385	0.7929526394869623
8976	OXA1L-DT	0.34431604	0.21070123	0.7310698515564711	0.7931152545511915
8977	LINC02466	0.34430045	0.2820864	0.7310803454258581	0.7931152545511915
8978	PGS1	0.3441686	0.094055384	0.7311809027793414	0.7931890045565563
8979	ASIC4	0.34414464	0.42199266	0.7311977435551944	0.7931896042869745
8980	ANKRD22	0.34364003	0.28019136	0.7315781739621622	0.7935315822257968
8981	H2BC12	0.34347528	0.42125484	0.7317013521734355	0.7936475142691485
8982	LINC02412	0.34339932	0.6092584	0.7317556507514698	0.7936887317986341
8983	TMEM230	0.34327132	0.10350763	0.731853721329757	0.7937597443500336
8984	ZNF410	0.34319943	0.093688816	0.7319078268189145	0.7938007472089152
8985	TMED2	0.34309736	0.17896605	0.7319842981205822	0.7938660048522586
8986	MIR663AHG	0.34301236	0.6079509	0.7320496728526131	0.7939015448195385
8987	ENSG00000257767	0.34282693	0.24565646	0.7321876225453674	0.7940334671576507
8988	KMT2A	0.342736	0.052035086	0.7322561452638586	0.7940900940199391
8989	CCL20	0.34237614	0.2382645	0.7325258598968867	0.7943472059601538
8990	WASHC5-AS1	0.34209144	0.6061086	0.732738356991723	0.7945422513645719
8991	SZRD1	0.34200308	0.11222682	0.7328066472651071	0.7945986085483776
8992	TTC30B	0.34134164	0.60425097	0.7333025697818357	0.7951009405569843
8993	ENSG00000257407	0.34075215	0.6033371	0.7337473869969462	0.7954946848029139
8994	LINC02732	0.34035432	0.33753064	0.7340461774895055	0.7958009027668456
8995	LINC01088	0.34021816	0.13294926	0.7341476637402538	0.7958577741156422
8996	ETNK2	0.34017053	0.34135807	0.7341841318868954	0.7958795907358821
8997	ENSG00000286016	0.34004235	0.20952432	0.7342797580493478	0.7959478165272597
8998	LINC02554	0.33990005	0.6009578	0.7343866055141813	0.7960281994197165
8999	ENSG00000250027	0.33959046	0.60021406	0.7346194636025367	0.7962274346431412
9000	AGAP4	0.33946246	0.17464113	0.7347159934943593	0.7962966137983689
9001	LINC02405	0.339193	0.13541469	0.7349175404690806	0.7964440083629027
9002	IL20RB-AS1	0.3391734	0.5993336	0.7349337632716695	0.7964440083629027
9003	ATG12	0.33882695	0.09418636	0.7351929020940443	0.7966893777381733
9004	ENSG00000233968	0.33872992	0.15184756	0.73526503851957	0.796749818554206
9005	B4GALT6	0.33856082	0.12237731	0.7353934780593954	0.7968592603392622
9006	SYT2	0.33855	0.21631831	0.7354018822434085	0.7968592603392622
9007	IKZF2	0.33839387	0.1198651	0.7355181347859606	0.7969354127891135
9008	ENSG00000232211	0.33788785	0.59666663	0.7359005959687541	0.797225645632817
9009	ENSG00000258035	0.33783177	0.5964092	0.7359423346884989	0.7972531269250221
9010	ENSG00000286951	0.3376928	0.5960204	0.7360462162500241	0.797347925411391
9011	FER1L4	0.33756307	0.27260616	0.7361437057151423	0.7974357953712824
9012	GON7	0.33753926	0.39585024	0.7361611688688094	0.797436973965061
9013	USP40	0.33691573	0.06381248	0.7366305349035787	0.7979099112223513
9014	ENSG00000281849	0.33669958	0.39824417	0.7367947410054443	0.7980345254216571
9015	SH3YL1	0.33659774	0.07003267	0.7368698117569633	0.7980803347850588
9016	SPACA3	0.3362826	0.5930819	0.7371083047095106	0.7982886734934214
9017	RHBDD2	0.33609316	0.20367812	0.7372506141942328	0.798403985279104
9018	RO60	0.33581147	0.09942745	0.7374615460542928	0.7985968950356227
9019	FBXL20	0.3357229	0.053397305	0.7375283819381198	0.798651511943754
9020	RINL	0.33540767	0.2847144	0.7377663395705516	0.7988381368406163
9021	ENSG00000284747	0.33524862	0.32223004	0.7378849158855054	0.7989487645364716
9022	IER3	0.33520585	0.18277624	0.7379172317774033	0.7989659904639257
9023	ISOC1	0.33493188	0.20255665	0.7381242087943338	0.7991545547892677
9024	CCDC89	0.33486125	0.59004325	0.7381767612344075	0.7991759169114332
9025	ENSG00000167774	0.33482152	0.18371162	0.7382069931999524	0.7991889358330748
9026	OSGIN2	0.33440664	0.17894065	0.7385190149041461	0.7994398156756864
9027	ENSG00000223440	0.33418936	0.5889286	0.73868116881988	0.7995797985994468
9028	ENSG00000288107	0.33346	0.32489476	0.7392337094473469	0.8001308380810002
9029	CDCA4	0.33345217	0.3130307	0.7392395307187227	0.8001308380810002
9030	LILRA2	0.3333533	0.5868134	0.7393127777760887	0.8001923332994014
9031	ENSG00000289545	0.3332691	0.58643156	0.7393765152137423	0.80024353331286
9032	SUGT1P3-1	0.3327726	0.081884325	0.7397500903644447	0.8005944818669629
9033	LAT2	0.33266884	0.19225253	0.7398272825132206	0.8006602294286149
9034	CFAP45	0.33258897	0.32251117	0.7398871033111554	0.8007071747604757
9035	ENSG00000282218	0.3324741	0.20058869	0.7399752250351312	0.8007491557877611
9036	ENSG00000256615	0.33237493	0.3869206	0.7400500796576237	0.8008123631572774
9037	PSG9	0.33233237	0.5844383	0.7400829903031172	0.80083018091239
9038	LZTS2	0.33226532	0.11504164	0.7401319466728971	0.8008653602727861
9039	PTGFRN	0.33214688	0.11974412	0.7402221098643453	0.8009451252316111
9040	EMSY-DT	0.3318909	0.33424428	0.7404141872375659	0.801093983909286
9041	YAP1	0.33177996	0.053090036	0.7404983772983488	0.8011550504915462
9042	RHOT2	0.331073	0.103343464	0.7410307536090599	0.8016241784049136
9043	BABAM1	0.33090255	0.1537351	0.741159874633873	0.8017460476902649
9044	LINC02472	0.33085528	0.38589263	0.7411943196960027	0.8017621642863867
9045	OPN4	0.33083645	0.5816907	0.7412077012643872	0.8017621642863867
9046	ALOX12	0.33061612	0.31509596	0.741373566004986	0.8019237670711625
9047	CEP104	0.33055788	0.086974815	0.7414198003892822	0.8019559646252337
9048	MSH5-SAPCD1	0.3300332	0.5796797	0.7418142048388079	0.8022832797571405
9049	MSMP	0.33001795	0.5795887	0.7418256841328782	0.8022832797571405
9050	ARF1	0.33000332	0.0879498	0.7418377305882023	0.8022832797571405
9051	SMIM10L2B-AS1	0.32971013	0.57880783	0.7420597603938628	0.8024877575816732
9052	MIR4280HG	0.32946756	0.57857627	0.7422432077158798	0.8026148491028736
9053	LRRC74A	0.3293464	0.39723346	0.7423331933227149	0.8026943300566118
9054	ENSG00000261848	0.32930043	0.38558748	0.7423683486224191	0.8026966970383801
9055	METRN	0.32923922	0.5781338	0.7424153950480701	0.8027297432902799
9056	ENSG00000260569	0.3291933	0.57778543	0.7424482669054326	0.8027411243818785
9057	LINC02847	0.32915992	0.47158074	0.7424743600047656	0.8027411243818785
9058	SMG1P5	0.32915846	0.1171719	0.7424753732064678	0.8027411243818785
9059	MAP3K15	0.32863095	0.24717505	0.7428736411364485	0.803064743741404
9060	ENSG00000287229	0.32836118	0.5771668	0.7430721947789896	0.8032031578976254
9061	CYCSP55	0.32830203	0.5758477	0.743120331210064	0.8032244393232054
9062	RAN	0.3277026	0.21570328	0.7435735075670709	0.803642919603649
9063	ZKSCAN2-DT	0.3276186	0.22821708	0.743637000319026	0.8036937047323715
9064	ENSG00000284707	0.32733074	0.082139425	0.743854236026122	0.8038749630731012
9065	PTGFR	0.32708374	0.20134072	0.7440405681522553	0.8040406441478459
9066	LINC00863	0.32703388	0.23862113	0.7440778552628117	0.8040630954307867
9067	HIPK4	0.32691774	0.5728464	0.7441667595073782	0.8041234795857347
9068	GPAA1	0.3268853	0.21945952	0.7441907865130143	0.8041315993967065
9069	ENSG00000285810	0.32674098	0.57300967	0.7442970758570635	0.8042107610403212
9070	KIDINS220	0.32669538	0.05269328	0.7443337656752931	0.8042325602018021
9071	LINC01723	0.32657987	0.57208097	0.7444218104892205	0.8043098448527702
9072	VWA8-AS1	0.3264451	0.57171935	0.7445232411900162	0.8044015885224284
9073	LINC02165	0.3263807	0.57170904	0.7445708217918809	0.804435148414186
9074	ENSG00000260249	0.32631284	0.57148176	0.7446233808726339	0.8044537772179732
9075	ENSG00000269984	0.32629222	0.57152325	0.7446376219897034	0.8044537772179732
9076	CPB2	0.32617548	0.38486153	0.7447247650756672	0.8045199662955256
9077	ENSG00000237760	0.32616818	0.57121825	0.7447319306878311	0.8045199662955256
9078	UVSSA	0.32552472	0.07499918	0.7452175232379105	0.8049731150686459
9079	LYPLAL1	0.3246665	0.074000366	0.7458657444720653	0.8055839696660007
9080	ENSG00000286530	0.32455695	0.38361096	0.7459486145277492	0.8056549207127149
9081	BEND2	0.32441673	0.56731975	0.7460551024790094	0.8057283692743922
9082	FADS2B	0.3243998	0.5673958	0.7460678241781847	0.8057283692743922
9083	ARSI	0.32438138	0.44022697	0.7460821667355984	0.8057283692743922
9084	ENSG00000287712	0.32433838	0.56738687	0.7461148880828825	0.8057303594500884
9085	RIPPLY3	0.32433426	0.5672737	0.7461171004846552	0.8057303594500884
9086	USO1	0.32423943	0.059020173	0.7461884868691624	0.8057538457038997
9087	ENSG00000230623	0.32413805	0.2195782	0.7462653738464895	0.8057908831346456
9088	RAB3GAP2	0.32412994	0.055135738	0.7462714997630495	0.8057908831346456
9089	ENSG00000287001	0.32411978	0.5671765	0.7462805534864476	0.8057908831346456
9090	XNDC1N-ZNF705EP-ALG1L9P	0.32398662	0.15892819	0.7463796253333459	0.8058708953835283
9091	MECOM-AS1	0.32366842	0.38302663	0.7466198038632226	0.8060498542015119
9092	SMG1P7	0.32348338	0.16664542	0.7467601427900536	0.8061500454541949
9093	ENSG00000218418	0.3232057	0.5647681	0.7469704845906793	0.8063479486300075
9094	MYO18B-AS1	0.32298517	0.56443536	0.7471361435465809	0.8064910209343307
9095	ENSG00000248165	0.32293543	0.31587312	0.747174847994788	0.8065149229225355
9096	ENSG00000288087	0.3227686	0.36690584	0.7473006879000251	0.8065994682345977
9097	UBE2F	0.32262954	0.09273951	0.747405447130297	0.806674434050337
9098	C2CD5-AS1	0.32238403	0.16766812	0.7475915644113179	0.8068395462014618
9099	SNORD3B-1	0.3221122	0.5624693	0.747796737503142	0.8070252088229769
9100	LINC01684	0.3220419	0.24968712	0.7478500820354199	0.8070518618136401
9101	ESRRAP2	0.32201368	0.5623115	0.7478713770013119	0.8070521044432355
9102	LINC02877	0.32194215	0.42101052	0.7479260049625354	0.8070931703081357
9103	PPP1R15B	0.32180005	0.122637674	0.748032691819392	0.8071904102953922
9104	STT3B	0.321363	0.058264032	0.7483631456656303	0.8074531992192671
9105	ELF5	0.32134688	0.56084317	0.7483757063280139	0.8074531992192671
9106	C18orf32	0.3211144	0.22785576	0.7485512817063043	0.807584672176139
9107	LINC02362	0.3210983	0.24347137	0.7485638941508633	0.807584672176139
9108	LINC02278	0.3210943	0.56161207	0.7485620242991733	0.807584672176139
9109	LINC02182	0.32093182	0.376393	0.7486878860088809	0.8076908118493563
9110	ENSG00000286386	0.32084453	0.5602064	0.7487536132408784	0.8077356665102188
9111	GLOD4	0.32075867	0.11549129	0.748820008827159	0.8077536114711483
9112	AACSP1	0.3207177	0.5594806	0.748851877387652	0.8077540573638279
9113	SLC25A41	0.3207156	0.5594838	0.7488535962011733	0.8077540573638279
9114	ENSG00000272647	0.3205934	0.30724278	0.7489453924974642	0.8078351803810028
9115	CASTOR3	0.31958905	0.090310216	0.7497050285133826	0.808565000742912
9116	TNNT1	0.3193023	0.55656147	0.7499228434213985	0.8087640932108352
9117	ZBTB39	0.3192371	0.28529888	0.7499714095174415	0.8087985583461857
9118	SNORA11F	0.31913388	0.5560857	0.750049653155855	0.8088471147832904
9119	ENSG00000288888	0.31908947	0.5565017	0.7500813244651833	0.808863357000941
9120	ENSG00000266994	0.318991	0.27503377	0.7501580389376545	0.808928170508988
9121	ENSG00000215835	0.31896055	0.5558112	0.7501805518747203	0.8089345345584714
9122	CTBS	0.3189137	0.14235334	0.7502158580342757	0.8089546932056411
9123	ENSG00000267439	0.3188904	0.5556064	0.7502338173622619	0.8089561463566953
9124	FGGY-DT	0.31884167	0.14307588	0.7502701512043296	0.8089577220965646
9125	ENSG00000289397	0.31874692	0.55520844	0.7503432310899851	0.8090024723275864
9126	SMIM38	0.3186945	0.5552367	0.750382605612319	0.8090270131090309
9127	H3C10	0.31864414	0.55520713	0.7504194855531656	0.8090488633236967
9128	ORC2	0.3185166	0.060311913	0.7505163397249481	0.809117458367659
9129	PSMA2	0.31827146	0.15640786	0.7507020966379802	0.809281887456586
9130	LMO7-AS1	0.31815875	0.4320681	0.7507888661299797	0.8093467982696437
9131	INHBB	0.31804362	0.55421114	0.7508753497556196	0.8093989248981353
9132	ANTXRLP1	0.31803992	0.37140954	0.7508771454705133	0.8093989248981353
9133	LINC02505	0.3179819	0.3366042	0.7509218265307298	0.8094291714638426
9134	HSPB7	0.31791976	0.55405724	0.7509698302319665	0.809462998132679
9135	ENSG00000286622	0.31787732	0.25645664	0.7509996145420865	0.8094771852361782
9136	LRIT3	0.31781825	0.553365	0.7510453684509748	0.8095085844232215
9137	ENSG00000272501	0.31771442	0.55321395	0.7511238211758137	0.809575225612407
9138	RAB31	0.3176176	0.086399004	0.7511968921795519	0.8096360634610322
9139	GLB1L	0.31757087	0.25980335	0.7512326015833543	0.8096566313718614
9140	C5orf34-AS1	0.31734315	0.38023695	0.7514019596669939	0.8098083285415476
9141	ENSG00000240792	0.3173394	0.55262655	0.7514066108151951	0.8098083285415476
9142	LYPD9P	0.31726635	0.55224234	0.7514627425434472	0.8098509004001327
9143	TMEM134	0.31667116	0.18948811	0.7519137419038942	0.8103010777675062
9144	ENSG00000234084	0.31653553	0.5505084	0.7520175314127203	0.8103770605814576
9145	NUDT12	0.31648874	0.15702009	0.7520518187255869	0.8103852957792363
9146	DDX27	0.31648088	0.0890434	0.7520584556275624	0.8103852957792363
9147	LSM8	0.3163963	0.13089772	0.7521226503378702	0.8104365364020357
9148	HRH4	0.31602755	0.5495613	0.752402089756045	0.8106838278412257
9149	TNFRSF11B	0.31597263	0.2872892	0.7524444427060624	0.8107115242023945
9150	SESN1	0.31590825	0.078368485	0.7524924538312294	0.8107453155307244
9151	PAPPA-AS1	0.31576866	0.54902244	0.7525990623727109	0.8108084355997002
9152	ENSG00000287508	0.31576574	0.3990597	0.7526009878429842	0.8108084355997002
9153	MPG	0.31557378	0.24240674	0.7527461209741304	0.8109468530672345
9154	SLC9C2	0.3155228	0.27042285	0.7527837821113803	0.8109694854716396
9155	ENSG00000286728	0.31549302	0.54859847	0.7528059339524761	0.8109754091719429
9156	PMS2P4	0.31534928	0.548763	0.7529170575672652	0.8110727374176372
9157	ENSG00000260271	0.31533122	0.4158353	0.7529295913680054	0.8110727374176372
9158	PISD	0.31503284	0.08509654	0.7531556144092578	0.8112703529072625
9159	LMBRD1	0.31502265	0.06566436	0.7531630180898052	0.8112703529072625
9160	TPM1-AS	0.31499964	0.29795563	0.7531805015921065	0.8112712407717679
9161	ENSG00000248656	0.314868	0.26997745	0.7532807548189218	0.8113612801506647
9162	LINC02549	0.31414455	0.3662574	0.7538280561802709	0.8118609965249095
9163	ENSG00000234378	0.31394914	0.2582209	0.753977170107683	0.8120036319585994
9164	PGAP3	0.31391993	0.17186038	0.7539995318816598	0.8120097570395867
9165	ENSG00000282863	0.3137754	0.3247137	0.754108705105743	0.8120914115397597
9166	DND1	0.31332412	0.545181	0.7544462188127838	0.8123724429505021
9167	MGAT5	0.3133207	0.046315208	0.7544530803088302	0.8123724429505021
9168	SLC35B4	0.3129857	0.12597924	0.7547071371689722	0.81262803559499
9169	INMT	0.31292516	0.1816439	0.7547516282739991	0.8126579727975415
9170	GET1-SH3BGR	0.31282657	0.4295428	0.7548290328146087	0.8127233465255879
9171	LARP4	0.3127833	0.063251585	0.7548607347056445	0.8127395104730373
9172	ENSG00000280401	0.31244087	0.5419303	0.7551209628757163	0.8129759907302871
9173	ZFP91	0.3122952	0.071944796	0.7552308622460983	0.8130661124300415
9174	ZNF252P-1	0.31224933	0.18196614	0.7552662114732847	0.813082989141389
9175	MAP3K11	0.31223026	0.09108986	0.7552799313483073	0.813082989141389
9176	CNGB3	0.31133306	0.26706773	0.7559615339662209	0.8137088276620623
9177	STK3	0.31104505	0.03653372	0.7561791442660287	0.81387110390901
9178	CFAP418	0.3109303	0.30376634	0.7562669587804891	0.8139296401761903
9179	ENSG00000281883	0.31049952	0.25166908	0.7565935924910185	0.8142631829902898
9180	LINC02335	0.31035995	0.4593663	0.7567001409100133	0.8143418590094323
9181	EYA2	0.3101096	0.16120167	0.7568886911159446	0.814514788387671
9182	NOD1	0.3101029	0.095637664	0.7568942814675608	0.814514788387671
9183	GLE1	0.31003284	0.0991355	0.7569472077536173	0.814553743827853
9184	PHTF1	0.30985942	0.10009755	0.7570788509959082	0.8146594017544356
9185	TPPP	0.30950397	0.22901753	0.7573499251659168	0.8148970736368417
9186	FOCAD	0.30937067	0.05528489	0.7574501017379143	0.8149868549366538
9187	ENSG00000232930	0.30933037	0.53558815	0.7574816369486981	0.8150027784655155
9188	CLEC5A	0.30913982	0.5352598	0.7576244480162838	0.815138424495095
9189	PSMD13	0.30875096	0.10347776	0.7579206670961466	0.8153797506294088
9190	EOLA1	0.3082803	0.53383493	0.7582794689292552	0.8156880636327551
9191	ACADSB	0.3078238	0.12122996	0.7586250447498063	0.8159445729448962
9192	RNF32	0.3076733	0.21683186	0.7587394073733296	0.8160315302958635
9193	LINC02646	0.3073161	0.15615126	0.7590103941291877	0.8162576851881607
9194	TSPEAR	0.30730736	0.17374238	0.7590167308385453	0.8162576851881607
9195	SIM2	0.30700654	0.53066933	0.7592462618612327	0.8164504363405536
9196	LINC01405	0.3069108	0.53043985	0.7593179793395691	0.8165095271905478
9197	ATP2B2	0.3066859	0.17032875	0.7594890643953823	0.8166574324433378
9198	HSD17B1-AS1	0.30659652	0.3509072	0.7595574136117188	0.8167128930903839
9199	PCBP2P2	0.3061489	0.5288705	0.7598971767822407	0.8170421424300441
9200	PLCE1-AS2	0.3061036	0.35742575	0.759931484132767	0.8170549521843974
9201	SLC35B2	0.30561587	0.5282657	0.760303727741406	0.817389030919288
9202	ENSG00000286755	0.3055563	0.52780503	0.7603464618782348	0.8174169279117462
9203	ODF3B	0.30505678	0.31969222	0.7607280891350192	0.8177549884044228
9204	KBTBD11-OT1	0.3049275	0.5266081	0.7608266304792234	0.8178248112987202
9205	LINC01629	0.30486646	0.5265423	0.760870378728774	0.8178537844240997
9206	BORCS5	0.3047735	0.08610219	0.7609426013970588	0.817913362531099
9207	YEATS2-AS1	0.3047329	0.5259064	0.7609732497717856	0.8179282520887813
9208	TRUB1	0.30461904	0.14086363	0.7610601335909022	0.8180035840383543
9209	ENSG00000254205	0.30431345	0.5249832	0.7612921886389155	0.8182168837417326
9210	ENSG00000225166	0.30417848	0.5247077	0.7613957234389611	0.8183100999763971
9211	ANKRD28	0.30351862	0.047986597	0.7618967237953598	0.8187762695660693
9212	PYCR3	0.3033544	0.52346784	0.7620230698483408	0.8188761719511501
9213	ENSG00000257869	0.30335215	0.35542893	0.7620233168571661	0.8188761719511501
9214	CHPF	0.3032783	0.3123601	0.7620800657984854	0.8189003212081343
9215	MIR4500HG	0.3029263	0.2435152	0.7623476149965287	0.8191162137347694
9216	ENSG00000227193	0.30270955	0.3478267	0.7625116881289453	0.8192744283051667
9217	ENSG00000183308	0.30235508	0.11410567	0.7627818664771846	0.8194737319658773
9218	ENSG00000253122	0.30230746	0.5208885	0.7628175015772692	0.8194764441951393
9219	ENSG00000288545	0.3021796	0.23917435	0.7629144984294431	0.8195444873385177
9220	ENSG00000290902	0.30178636	0.36168236	0.7632145423584943	0.8198125503744035
9221	ENSG00000250271	0.3017561	0.2758951	0.7632353049381766	0.8198167695233325
9222	ENSG00000286417	0.30168575	0.34706292	0.7632920449876612	0.819855473703976
9223	LINC00382	0.30137902	0.51897496	0.7635253962690751	0.8200374565534645
9224	FLVCR1-DT	0.301355	0.27813813	0.763541796223741	0.8200374565534645
9225	DUS4L-BCAP29	0.30126688	0.51867527	0.7636103586058658	0.8200749199115328
9226	LINC01564	0.30112824	0.2906964	0.7637150966267227	0.8201492975749387
9227	ENSG00000258592	0.30111632	0.37306726	0.7637250100277456	0.8201492975749387
9228	ENSG00000276076	0.3011082	0.5184324	0.7637301397681284	0.8201492975749387
9229	ENSG00000248762	0.30100638	0.5185411	0.7638065816090164	0.8202132993273474
9230	CLDN23	0.30085123	0.51826394	0.7639244047168009	0.8203036462459211
9231	LINC02246	0.30069685	0.5174705	0.7640438125901221	0.8203956868457162
9232	ENSG00000254712	0.3005245	0.5172892	0.7641744967081726	0.8204998267157886
9233	ENSG00000289232	0.30033755	0.5169397	0.764316371839315	0.8206201973632571
9234	DYNLT2	0.30033457	0.39024472	0.7643203066205029	0.8206201973632571
9235	TMEM115	0.30012152	0.31067485	0.764480876482549	0.8207564038657637
9236	ENSG00000261094	0.300024	0.34690797	0.7645559657399355	0.8208189245944307
9237	PPP1R12A-AS1	0.29999083	0.38378018	0.7645819908289513	0.8208287689730885
9238	ENSG00000247131	0.29989117	0.5158607	0.7646568506038126	0.8208570532571225
9239	RPL18	0.29989037	0.25195733	0.7646589051697422	0.8208570532571225
9240	ENSG00000273521	0.29960585	0.5152876	0.7648738174466861	0.821051562007202
9241	RNF5	0.29940087	0.26468712	0.7650304727319097	0.8211654204654839
9242	MORF4L2	0.29935458	0.06941836	0.7650657712907354	0.8211812494022954
9243	ENSG00000267109	0.29933736	0.51476717	0.7650796982338256	0.8211812494022954
9244	ENSG00000256389	0.29907337	0.24544185	0.7652792497509768	0.8213384140263789
9245	ELMO1-AS1	0.29890513	0.34943652	0.765407338559686	0.8214431984568845
9246	ENSG00000228037	0.2987262	0.51350003	0.7655446849785771	0.8215163514149422
9247	ENSG00000277654	0.29871827	0.16371377	0.7655495040293352	0.8215163514149422
9248	LHX2	0.29870507	0.51350754	0.7655598493482585	0.8215163514149422
9249	RPS13	0.2984923	0.23032433	0.7657231013822678	0.8216372199698943
9250	KDM3B	0.29832682	0.048807506	0.7658484464589691	0.8217536112296767
9251	PQBP1	0.29809168	0.1905946	0.7660280302530154	0.8218520837323076
9252	ENSG00000283446	0.29804003	0.51212066	0.7660674540827014	0.8218520837323076
9253	PHOSPHO2	0.29800975	0.12814088	0.7660900112377758	0.8218520837323076
9254	HBP1	0.29800627	0.06884802	0.7660921082784584	0.8218520837323076
9255	MROCKI	0.29787642	0.22968793	0.7661921129779792	0.8219231544145217
9256	ZNF672	0.29783174	0.20821898	0.766226193032796	0.8219416073377338
9257	C2CD4B	0.29779205	0.5116995	0.7662567000018053	0.8219562266330657
9258	ENSG00000254757	0.2977591	0.12182126	0.7662814681649868	0.8219646894578851
9259	FBXO45	0.29764542	0.34179807	0.7663682865539981	0.8220323829430456
9260	RPL41	0.2976316	0.1680535	0.7663783362355171	0.8220323829430456
9261	ENSG00000279568	0.29723316	0.5105787	0.7666807658458019	0.8222864120143001
9262	ENSG00000232259	0.29705966	0.50996786	0.7668143001918879	0.8223732115650229
9263	ENSG00000279232	0.29660317	0.34325877	0.7671598587249406	0.8226351081205611
9264	CYB5B	0.29657435	0.09296196	0.767184195847943	0.8226430908158786
9265	GALNT10	0.2964432	0.066250004	0.7672836911309525	0.8227135475855986
9266	TEKT3	0.29615647	0.34055513	0.7675024260110499	0.8229082877663325
9267	APOE	0.29607448	0.5081646	0.7675657531797977	0.8229253896426796
9268	CEACAMP5	0.2959703	0.50825423	0.7676456042700214	0.8229885026011868
9269	SLC25A53	0.29595158	0.091578715	0.7676584201025978	0.8229885026011868
9270	SBDS	0.29592535	0.13271737	0.7676777752620735	0.8229911348313144
9271	APP-DT	0.29588273	0.50779825	0.7677120990882227	0.8230098137938244
9272	ENSG00000259442	0.29573306	0.5071985	0.7678254834907485	0.8231132453173767
9273	ATP5PF	0.29568398	0.16457379	0.767861975073502	0.8231342445656731
9274	ENSG00000248787	0.29564244	0.27433854	0.7678952315764057	0.823151775018332
9275	CD180	0.29539835	0.506765	0.7680794547473165	0.8232767655071164
9276	CFAP119	0.29484525	0.5058421	0.7685031115051362	0.8236583516534349
9277	PAPSS1	0.29458413	0.08171274	0.7687012545746681	0.8238344526789143
9278	OR6J1	0.29441103	0.50467217	0.7688323680014278	0.8239521804621809
9279	ENSG00000272768	0.29439473	0.5045964	0.7688449429623796	0.8239521804621809
9280	ATP5F1B	0.29433954	0.10894086	0.7688876569264034	0.8239798230051932
9281	ENSG00000287269	0.2942356	0.31123367	0.7689670716811585	0.8240448310829169
9282	LINC01999	0.2942152	0.5041872	0.7689821615617084	0.8240448310829169
9283	UTS2B	0.2940848	0.29704714	0.7690807853225431	0.824132381640163
9284	RNF20	0.29339218	0.093544416	0.7696100128824132	0.8246269094446028
9285	NR2F6	0.29335767	0.10670439	0.7696358327552902	0.8246364308804648
9286	TLK2	0.2933266	0.047633093	0.769660156935999	0.8246443493535737
9287	ENSG00000289405	0.292799	0.124307625	0.7700617771779703	0.8250519850854039
9288	ARL6	0.29275942	0.154461	0.7700931491612762	0.825053816558627
9289	STRA8	0.2924317	0.5007222	0.7703418123343913	0.8253020696746274
9290	IYD	0.29235163	0.1686066	0.7704040977742033	0.8253506413544559
9291	RBM43	0.29219767	0.33479258	0.7705222796373502	0.8254409339121757
9292	PRDM10	0.2919581	0.06825479	0.7707040706551921	0.8255811977907777
9293	SMIM36	0.29187843	0.33598113	0.7707643027395316	0.8256228343859922
9294	ENSG00000288818	0.29183874	0.37078297	0.7707958033720825	0.8256249787219267
9295	PAPOLA	0.2917494	0.044916086	0.7708634916110634	0.8256611603060653
9296	CHML	0.29143992	0.17131394	0.7711003734829615	0.8258603881297863
9297	HAGHL	0.29127067	0.3449779	0.7712291865791894	0.8259801831544614
9298	APBA3	0.2909895	0.18076341	0.7714435434155809	0.8261734183069132
9299	ENSG00000261312	0.29089805	0.49756464	0.7715144871318887	0.8261948871764424
9300	TP53INP2	0.29089695	0.19053741	0.7715138964696386	0.8261948871764424
9301	SC5D	0.2907895	0.13335605	0.7715954578845212	0.8262634270397664
9302	ENSG00000236723	0.29067093	0.49774975	0.771688437976488	0.8263448238137743
9303	CENPA	0.29050842	0.19077742	0.7718119035009906	0.8264406885967422
9304	ABCA11P	0.2899808	0.4955168	0.7722145653658739	0.8268354896371524
9305	ENSG00000287776	0.289733	0.49507967	0.7724024913316792	0.8270185243144564
9306	GRPEL2-AS1	0.28967756	0.33088145	0.7724446348305273	0.8270454637331974
9307	LINC01033	0.28951922	0.27618614	0.7725666262741413	0.8271578921444492
9308	ENSG00000240497	0.28925663	0.4941649	0.7727661805092036	0.8273373132841537
9309	ARRDC1	0.28925493	0.115622036	0.7727681841562901	0.8273373132841537
9310	LINC02814	0.28904763	0.28562617	0.7729268358400372	0.8274889760093682
9311	GPR139	0.28901923	0.4936254	0.7729487885052058	0.8274942864629465
9312	DEPTOR-AS1	0.2885342	0.49271828	0.7733177863762634	0.8278517109057216
9313	CWC27	0.2885144	0.052057177	0.7733336519120331	0.8278517109057216
9314	LINC00466	0.28836727	0.17935036	0.7734450251885394	0.8279527353519628
9315	NLRP7	0.28817168	0.49208704	0.7735969030703145	0.8280607096542076
9316	NRAP	0.28808767	0.491779	0.7736608181595144	0.8281109223389316
9317	RRH	0.2875209	0.38578507	0.7740939811131936	0.8285381487592928
9318	LINC02462	0.28746712	0.3665232	0.7741349051230975	0.8285637400752676
9319	ENSG00000165121	0.2872389	0.08637186	0.7743081979954606	0.8287310027688558
9320	UVRAG	0.28711283	0.0451868	0.774404959131404	0.828779920000464
9321	ZFP1	0.28696942	0.15204361	0.7745142272779859	0.8288786445144022
9322	ENSG00000243276	0.28676197	0.13266523	0.7746731226747918	0.829012256142421
9323	NDUFAF7	0.28672418	0.12652968	0.7747025177026664	0.8290254951344727
9324	PRPF8	0.28662547	0.05341057	0.7747767533974669	0.8290684993506744
9325	ZNF322	0.28635153	0.1744266	0.7749869641626277	0.8292569967874062
9326	FASTKD2	0.28617924	0.089636534	0.7751182309205262	0.8293792320567716
9327	RDH14	0.28599808	0.31141648	0.7752578954167434	0.8295104473667869
9328	TNFAIP1	0.2859495	0.1368421	0.7752944685399419	0.8295313536265344
9329	ENSG00000213590	0.28545448	0.48630133	0.7756723670149217	0.8298792032928893
9330	ENSG00000260646	0.2853251	0.32560185	0.7757706520695556	0.8299496740807842
9331	LBX2-AS1	0.28521696	0.33039558	0.7758551056295189	0.8300217911675376
9332	ZNF554	0.28505248	0.1761716	0.7759796655264901	0.830136810522814
9333	EPHA8	0.28497285	0.48541495	0.7760406415388913	0.8301655682108149
9334	OSTN-AS1	0.2845036	0.48503774	0.77639724394078	0.8304823984638072
9335	TNN	0.28449598	0.2614421	0.7764050300805321	0.8304823984638072
9336	ENSG00000287154	0.28431657	0.29003197	0.7765431980255951	0.8305754592016348
9337	ENSG00000259627	0.28418365	0.48401076	0.7766455400255046	0.8306666778274587
9338	GINS2	0.28405333	0.40249294	0.7767453934153764	0.8307363098215226
9339	FAM13B	0.28403026	0.050052904	0.7767618204323218	0.8307363098215226
9340	SFN	0.28344956	0.48250258	0.7772049813750658	0.8311277709214275
9341	SLC38A4	0.28343868	0.21780545	0.7772141431793582	0.8311277709214275
9342	ARL13A	0.28288302	0.4810516	0.7776393296211357	0.8314734830756073
9343	ENSG00000225032	0.28283963	0.2172237	0.777673061186182	0.8314734830756073
9344	TTC33	0.282469	0.09006494	0.7779561365891405	0.8317213598159817
9345	ENSG00000247372	0.28244096	0.48020738	0.7779775308396966	0.831725973015555
9346	ENSG00000260917	0.28224337	0.2721982	0.7781291840425599	0.8318698411596546
9347	RTL6	0.28204295	0.32234636	0.7782831486925588	0.8320161740177425
9348	CSF3R	0.28188068	0.24226172	0.778406904404074	0.832109468714422
9349	ENSG00000262560	0.28186202	0.27162272	0.7784216796737897	0.832109468714422
9350	ENSG00000235872	0.28135216	0.33758062	0.7788116190607526	0.832416667947424
9351	YRDC	0.2812099	0.28039938	0.7789201773050651	0.832514426056275
9352	KBTBD7	0.2807827	0.47684976	0.7792472906610495	0.8328092121452791
9353	GFPT1	0.28075606	0.05223532	0.7792674245899021	0.8328124529303893
9354	ZCCHC17	0.28064352	0.07970538	0.7793534807865684	0.8328861439462848
9355	ENSG00000276718	0.28054965	0.4767148	0.779424104726102	0.8329433398132879
9356	GOLGA6GP	0.2803711	0.47639653	0.7795607173960314	0.8330608765979082
9357	LINC02942	0.28035396	0.25545052	0.7795749952243303	0.8330608765979082
9358	ANO7L1	0.28034097	0.35145304	0.7795854094279	0.8330608765979082
9359	ZNF398	0.28029948	0.086825	0.7796170359106831	0.8330763920474502
9360	NAV2-AS2	0.28020144	0.47591317	0.779691172735714	0.833119050573424
9361	ENSG00000259244	0.280076	0.27166864	0.7797885696264765	0.8332048394696804
9362	ENSG00000261799	0.27992612	0.3213516	0.7799011512513273	0.8333068491484111
9363	ENSG00000265987	0.27985975	0.19474198	0.7799541733536262	0.8333452177360764
9364	ENSG00000245768	0.27968583	0.11511545	0.7800867282110997	0.8334502740329999
9365	SYS1	0.27960008	0.17452337	0.7801522095797799	0.8334757014309963
9366	CALML3-AS1	0.27958566	0.4748932	0.7801618731432318	0.8334757014309963
9367	M6PR	0.27948257	0.12902223	0.7802428814342958	0.8334891052292833
9368	MROH9	0.27912828	0.22267987	0.7805145261431841	0.8337061348538258
9369	CTNNA1-AS1	0.27892894	0.4732499	0.7806661426593233	0.8338315051701737
9370	LINC01608	0.27862898	0.39897916	0.7808974179711687	0.8340236525212733
9371	ENSG00000244676	0.2784836	0.47234914	0.7810074127667699	0.834104543772011
9372	ENSG00000290180	0.27845365	0.19740888	0.7810311147413159	0.8341115644130924
9373	UQCR10	0.27840427	0.47216663	0.7810685150130677	0.8341332136865433
9374	ENSG00000223725	0.2781963	0.1391513	0.7812286577216591	0.8342742520988679
9375	IFITM2	0.27805385	0.31626633	0.7813372282514535	0.834365290471883
9376	ZNF770	0.2780275	0.18146582	0.7813575804543582	0.834368727588947
9377	TAS2R10	0.27771905	0.47070315	0.781593812675019	0.8345660861194132
9378	ZNF702P	0.27757126	0.20025319	0.7817074683049348	0.8346508428492998
9379	CCDC149	0.27742139	0.073666476	0.7818217703839518	0.8347545839543453
9380	LINC01840	0.27738595	0.4704673	0.7818472265698321	0.8347634614346908
9381	DLD	0.277242	0.08014535	0.7819593298990916	0.8348575803051145
9382	RAB4B	0.27722836	0.09349344	0.7819696663201197	0.8348575803051145
9383	ENSG00000271119	0.277197	0.31521448	0.7819930754151562	0.834864269447259
9384	ENSG00000286355	0.27712053	0.4694602	0.7820527353509192	0.834909659237511
9385	BTAF1	0.27696952	0.043217205	0.7821681120484677	0.8350098441189424
9386	ARAP1-AS2	0.2767996	0.46893442	0.7822982880961716	0.8350985780860467
9387	NHSL1	0.27661806	0.041356616	0.782437366121856	0.8351738126690955
9388	DOLPP1	0.2765177	0.27594906	0.7825147870823124	0.8352258378840355
9389	SLC9C1	0.27647138	0.11645571	0.7825488797326041	0.8352322552712237
9390	ENSG00000259049	0.27645677	0.33683443	0.7825607234642105	0.8352322552712237
9391	ENSG00000287170	0.27634537	0.46795896	0.7826466145506642	0.8352976990329402
9392	DEDD	0.27600917	0.12703927	0.7829044676099377	0.8354739852439563
9393	COA8	0.27565008	0.28281873	0.7831805890480429	0.8356740578334668
9394	ENSG00000247121	0.27524707	0.12088248	0.7834888853335177	0.8359297534774587
9395	PCMTD1	0.275174	0.044643458	0.7835444225305758	0.8359496074244971
9396	PCYT1B	0.27515584	0.19771723	0.7835589917552793	0.8359496074244971
9397	SLC35G1	0.27494696	0.073587745	0.783718547430135	0.8360648825330832
9398	LINC02343	0.27490216	0.18282594	0.7837532670102416	0.8360689803313025
9399	FKBP2	0.27489796	0.20745361	0.7837567255555524	0.8360689803313025
9400	MAPK6-DT	0.27467248	0.4652088	0.7839270166255332	0.8362323196274034
9401	AKAP17A	0.27460775	0.080677494	0.7839790221742834	0.8362554767023692
9402	CACNA1I	0.27459177	0.25918803	0.78399137488258	0.8362554767023692
9403	C3orf49	0.27455503	0.3508967	0.7840193484559126	0.8362554767023692
9404	TMEM225B	0.2745508	0.31454408	0.7840213915955984	0.8362554767023692
9405	ENSG00000288853	0.27445826	0.46421748	0.7840931599817251	0.836299634342066
9406	SWAP70	0.27420595	0.06381448	0.7842868128103462	0.8364695403030713
9407	ENSG00000284987	0.27386117	0.33013362	0.7845515034896916	0.8367151924344313
9408	GTF2H5	0.27335635	0.20168407	0.7849394515126344	0.8370364812050867
9409	HSPA1L	0.27333236	0.46228248	0.7849558918985153	0.8370364812050867
9410	ENSG00000287372	0.27324915	0.4618685	0.7850205303185998	0.8370870784439154
9411	ENSG00000249022	0.27299428	0.4613762	0.7852174226684381	0.8372786960610378
9412	MDM4	0.27296767	0.045918405	0.7852371556394808	0.8372814040711051
9413	CARD14	0.27294177	0.30614766	0.7852578721315735	0.8372851606468594
9414	RILP	0.27274898	0.3256278	0.7854054631260157	0.8374058598614247
9415	HSD17B7P2-1	0.27186495	0.4590685	0.7860833076069821	0.8380184963626273
9416	LINC01410	0.27173603	0.2502763	0.7861818516294867	0.8381052037094797
9417	ENSG00000260995	0.27167156	0.29087007	0.786231648606144	0.8381399418550415
9418	MRPL50	0.2715682	0.26566544	0.7863114552114456	0.8381883207662854
9419	ZNF710-AS1	0.2714195	0.1572663	0.7864249609565672	0.8382909652766315
9420	PPP1R12A-AS2	0.2712608	0.13648748	0.7865464138981885	0.8384020764351
9421	MMP12	0.27116892	0.31955722	0.7866149803868661	0.8384568107969358
9422	ENSG00000224970	0.2710144	0.4576621	0.7867348718391194	0.8385662490987007
9423	SH3KBP1	0.27093533	0.052679107	0.786796755445964	0.8386138544662294
9424	ENSG00000229728	0.27082622	0.30892515	0.7868779543849876	0.8386820447065031
9425	ENSG00000284196	0.2703589	0.25814137	0.7872393544806635	0.8390305104722786
9426	FBXW10	0.2703195	0.32236162	0.7872694657567811	0.8390442396739922
9427	ENSG00000261267	0.2698302	0.28019476	0.7876460005655084	0.8394194818617189
9428	ARSJ	0.26979446	0.10864341	0.7876732646752044	0.8394194818617189
9429	PI4KAP1	0.26952618	0.19197565	0.7878795918540351	0.8396026163969496
9430	LINC02863	0.2694372	0.4544227	0.787948190011964	0.8396389706171252
9431	PRDM9	0.26906127	0.4536651	0.7882369348330293	0.8399099000590534
9432	DCAF15	0.26895154	0.14375378	0.788320138408364	0.8399801785486841
9433	ENSG00000235140	0.26887187	0.30506516	0.7883814195839456	0.8400270954598937
9434	ENSG00000255041	0.268401	0.45252347	0.7887443647093718	0.8403954287849685
9435	VINAC1P	0.2682768	0.45199245	0.788838325657609	0.8404587652410843
9436	LAMP3	0.26806083	0.22158203	0.7890029532029712	0.8405789939855238
9437	TMEM50A	0.2678748	0.13095836	0.7891480931646128	0.8406968376122311
9438	RUFY1-AS1	0.26782343	0.2890263	0.7891876138789758	0.8407021573408227
9439	ENSG00000287236	0.26771232	0.45117077	0.7892707880991181	0.8407539775757034
9440	ENSG00000287551	0.26767632	0.45078477	0.7893007561094942	0.8407631413376084
9441	ENSG00000260272	0.2673937	0.45034367	0.7895180439558327	0.84096217556292
9442	MFSD1P1	0.26710355	0.4506392	0.7897365258251606	0.8411764946332825
9443	ENSG00000272720	0.266689	0.4487621	0.7900594001012303	0.8414467821303848
9444	ENSG00000232528	0.26644048	0.30170316	0.7902490548327488	0.8416119597656737
9445	ENSG00000269947	0.2662667	0.4480444	0.7903830834401149	0.8417178839522111
9446	ZNF441	0.26616952	0.12448686	0.7904581617854898	0.8417707322808181
9447	TAS2R30	0.26615846	0.22095487	0.7904672797076228	0.8417707322808181
9448	ENSG00000262202	0.26570916	0.44685262	0.7908124681065465	0.8421014950549418
9449	LINC02566	0.2656268	0.44671917	0.7908757186561104	0.8421320187850454
9450	TUBE1	0.26520503	0.10693246	0.7911999083464227	0.8423937964436317
9451	FXYD5	0.26519465	0.18614164	0.79120805485924	0.8423937964436317
9452	SAR1B	0.2651186	0.07314801	0.7912661640167876	0.8424188289562871
9453	USP1	0.26488522	0.115092784	0.7914456703610115	0.8425915188500839
9454	ITGAD	0.26469225	0.30154428	0.7915919660678596	0.8426920005153051
9455	ELOA	0.26444596	0.098872125	0.791783518622536	0.8428590681329979
9456	ENSG00000287511	0.26436564	0.346493	0.7918457767866197	0.8429069169789895
9457	SPCS3-AS1	0.2642491	0.2991494	0.7919334651026383	0.84296340729111
9458	ARL14	0.26403895	0.44384405	0.7920954117088195	0.8431173604816526
9459	DCTN2	0.26396412	0.08050242	0.7921543792093044	0.8431616969473402
9460	ADH1C	0.26381153	0.20772815	0.7922700961330423	0.8432480032671874
9461	CATSPER2P1	0.2637742	0.22900909	0.7923010433914348	0.8432625114430355
9462	STX6	0.26374847	0.075163245	0.7923196013325141	0.8432638330643144
9463	ENSG00000290127	0.2636306	0.44323987	0.7924085988616757	0.843340121672441
9464	OTUB1	0.26353964	0.14771046	0.7924811468710841	0.8433934793423898
9465	DDX49	0.26352358	0.18569417	0.7924933718269419	0.8433934793423898
9466	USPL1	0.26340473	0.07678335	0.792584452574733	0.8434589198593381
9467	FLG2	0.26339304	0.44334832	0.7925895032995847	0.8434589198593381
9468	ENSG00000231460	0.2632882	0.4436528	0.7926688120282398	0.8435248854541153
9469	ENSG00000283360	0.26322216	0.24108678	0.7927242929075001	0.8435654921226633
9470	ENSG00000270055	0.2630469	0.31770205	0.7928592427565284	0.8436722255819386
9471	ENSG00000224218	0.2626321	0.17889342	0.7931782769946839	0.8439318327987116
9472	PDIA2	0.26253238	0.44072306	0.7932559347820074	0.8439836908089008
9473	TEX11	0.26246107	0.16244367	0.793310504865756	0.8440233104507687
9474	ENSG00000255520	0.2623434	0.4402643	0.793401580300833	0.8440833258507004
9475	GUCY2D	0.26223427	0.44009942	0.7934844642190823	0.8441346216039162
9476	TMEM60	0.26201656	0.313115	0.7936520175527535	0.8442944262573779
9477	ABITRAM	0.26186156	0.18852712	0.7937723034736548	0.8444039415125179
9478	C22orf46	0.26180977	0.11731645	0.7938114017997979	0.844427087635085
9479	ENSG00000248576	0.2614582	0.43869233	0.7940812307874092	0.8446772193024454
9480	ZNF600	0.2612992	0.091143355	0.7942044963253734	0.8447898860262337
9481	SLC22A25	0.26119465	0.31721446	0.7942853477611594	0.8448574332235315
9482	GLYATL3	0.26111984	0.43795192	0.7943420860789879	0.8448808760046861
9483	MRPL46	0.26106972	0.33527252	0.7943817684638137	0.8449046293769013
9484	IFITM1	0.26076356	0.22333954	0.7946168848645352	0.8451362408354585
9485	ENSG00000259410	0.26069915	0.3464998	0.7946660629979554	0.8451700868322362
9486	TBCEL-TECTA	0.26061738	0.43698394	0.7947303127828773	0.8452199605123624
9487	MLC1	0.2604085	0.4365371	0.794889883644452	0.8453527451620957
9488	ITPRID1	0.2603417	0.22318204	0.7949415021584015	0.8453732874037234
9489	MAP4K1-AS1	0.26033604	0.43684885	0.7949439186430389	0.8453732874037234
9490	LINC00689	0.2602774	0.43642718	0.7949901732254494	0.845404014843275
9491	FANCD2	0.2600726	0.092148356	0.7951487799671939	0.8455542152383974
9492	ENSG00000290993	0.2599451	0.073497854	0.7952470460922574	0.8456402447943216
9493	C8orf74	0.25986385	0.43554428	0.7953087254697734	0.8456873662669394
9494	ENSG00000285934	0.25976002	0.43520695	0.7953891295766262	0.845754396089841
9495	ENSG00000280367	0.2595755	0.43540454	0.795529263350605	0.8458567229691714
9496	MIPEPP3	0.25954726	0.3232408	0.7955539206007297	0.8458567229691714
9497	PRKAG1	0.25954545	0.09503718	0.7955548405567783	0.8458567229691714
9498	C2orf76	0.25934315	0.10816736	0.7957099235263232	0.8460031407524592
9499	ENSG00000258561	0.25912756	0.096261665	0.7958766859840496	0.8461590259406889
9500	CPSF7	0.25908583	0.06120085	0.795908668574463	0.8461590259406889
9501	PAGR1	0.25905272	0.114345446	0.7959344014712	0.8461679106434495
9502	PLP2	0.25882897	0.19296125	0.7961057607750079	0.8463105101636293
9503	LINC01035	0.25881043	0.29188964	0.796120671703065	0.8463105101636293
9504	KLHL9	0.258672	0.16863957	0.7962272640835965	0.8464053460160874
9505	SMIM10L2A	0.25860232	0.4329319	0.7962813624778421	0.8464443767996584
9506	LINC02254	0.25834957	0.2586714	0.7964765582250355	0.8465899696447641
9507	LINC01823	0.25820866	0.43213874	0.7965844273696486	0.8466556472139148
9508	TXN	0.25803933	0.11262992	0.7967149412779029	0.8467574031067506
9509	POLB	0.25760204	0.08973769	0.7970516661052552	0.8469681247060005
9510	IQCB1	0.25759196	0.05263365	0.7970593424779029	0.8469681247060005
9511	ENSG00000288548	0.25757882	0.430895	0.7970697397665467	0.8469681247060005
9512	ENSG00000236928	0.25753415	0.4311969	0.7971023219915996	0.8469842652486781
9513	CERKL	0.25750548	0.14951782	0.7971256813761713	0.8469906053033273
9514	C1orf74	0.25742954	0.430655	0.797185262091159	0.8470354314303382
9515	JMJD8	0.2572226	0.25222918	0.7973442026036961	0.8471858263346234
9516	CBR1-AS1	0.25716886	0.17683956	0.7973834864500526	0.8472090811001585
9517	ENSG00000254973	0.2571306	0.43009856	0.7974151021640996	0.8472241877427146
9518	MOCS2-DT	0.2570985	0.43002617	0.7974402959568277	0.8472324708200017
9519	SEC14L6	0.2568813	0.42985582	0.7976079261415354	0.8473366227583004
9520	MPP7	0.25640902	0.05351575	0.7979704002843448	0.8476107523676444
9521	ENSG00000271971	0.25611338	0.42801848	0.7981988333139617	0.8477888475930627
9522	LINC02982	0.25605768	0.42803636	0.7982416278861142	0.8478063901506616
9523	FAM151B-DT	0.25574678	0.1258798	0.7984818353320806	0.8480301021723166
9524	LINC01411	0.2557399	0.2043562	0.7984870893036107	0.8480301021723166
9525	MTMR10	0.2554882	0.05722915	0.7986805855827269	0.8481616145126728
9526	ENSG00000285877	0.25531346	0.23382121	0.7988162012850176	0.8482871335465522
9527	IMPACT	0.25527632	0.116426885	0.7988440529791473	0.8482982117355048
9528	ENSG00000245008	0.2552371	0.4265837	0.7988750326718846	0.8483034160517884
9529	ENSG00000232072	0.25520316	0.2921255	0.7989005465073713	0.8483034160517884
9530	NDUFV3	0.25520188	0.06189662	0.7989012129238802	0.8483034160517884
9531	ENSG00000248148	0.25502414	0.42596138	0.7990388319235673	0.8484125465945814
9532	SERGEF	0.25478542	0.055761192	0.7992224829011341	0.848586407623897
9533	GARIN5A	0.25475934	0.309043	0.7992420993595657	0.848586407623897
9534	ENSG00000255886	0.2547428	0.16790807	0.7992548515028397	0.848586407623897
9535	HTT	0.25453928	0.039819226	0.7994124114483907	0.8487351882077643
9536	RAF1	0.2542826	0.047018345	0.7996103420184292	0.8489268228130865
9537	ZNF638	0.25405166	0.02353881	0.7997875674379046	0.8490779568592591
9538	GABRP	0.25399387	0.42432624	0.7998338186688703	0.8491085477314406
9539	TSPAN18-AS1	0.25392783	0.4239188	0.7998835848130372	0.8491428686422359
9540	ENSG00000291130	0.25378332	0.14618187	0.7999955201592047	0.8492061609711603
9541	RPA2	0.253557	0.14092629	0.8001703864796109	0.849373269411341
9542	LINC01753	0.25340965	0.42301762	0.8002825347482764	0.8494552818756198
9543	PHTF2	0.25335217	0.055117004	0.8003277738806773	0.8494847849267922
9544	MINDY4B	0.2533263	0.42271978	0.8003479182009754	0.8494876511094156
9545	VPS37A	0.2532067	0.069333464	0.8004401331769715	0.8495558222884207
9546	ENSG00000253652	0.2530879	0.42228276	0.8005312173965409	0.8496266503525575
9547	SLC26A2	0.25294802	0.07911641	0.8006390996878554	0.8497226299792783
9548	ENSG00000226965	0.25291476	0.14616212	0.8006653375345865	0.8497319576179944
9549	RAMAC	0.25270772	0.42145526	0.8008252301226305	0.8498420712264521
9550	ENSG00000271853	0.2526894	0.24256644	0.8008388978722306	0.8498420712264521
9551	ENSG00000265643	0.25232726	0.17984878	0.801118064497397	0.8501012704805683
9552	ZNF443	0.2519148	0.19592915	0.8014371955307564	0.8504213833908608
9553	PBX1-AS1	0.251834	0.4199158	0.8014981437832527	0.8504675252964841
9554	ENSG00000251095	0.2514761	0.15637644	0.8017756621894087	0.8507434621919561
9555	OSR2	0.25099343	0.14233005	0.8021475526727047	0.8510824332226975
9556	MKRN2OS	0.250692	0.15473875	0.8023795300147688	0.8512544169245551
9557	ENSG00000286456	0.25060183	0.28971696	0.8024506580215927	0.8513112899883564
9558	ENSG00000290510	0.2503051	0.41700846	0.8026778931895826	0.8515086244826073
9559	ENSG00000234223	0.25029224	0.41683215	0.8026891230748403	0.8515086244826073
9560	TMC7	0.2501578	0.08202719	0.8027927126740029	0.8515889763865706
9561	ASH1L-AS1	0.2501255	0.41660023	0.8028169546677659	0.8515889763865706
9562	SOCS2-AS1	0.25003782	0.11380648	0.8028849572681749	0.8516421618175906
9563	RPL26	0.24983007	0.1370013	0.8030460158734807	0.8517758947771119
9564	UQCRH	0.2494541	0.0843359	0.8033355661664199	0.8520458988799128
9565	GIPC2	0.24913238	0.03957687	0.8035836133931953	0.8522904237182146
9566	LINC02078	0.24896066	0.41424564	0.8037169572455879	0.852393549250772
9567	TNIK	0.24893855	0.03315937	0.8037333564930171	0.852393549250772
9568	PCED1B-AS1	0.24882849	0.41412824	0.8038193803679706	0.8524662162756034
9569	PRPS1	0.24864736	0.20433378	0.8039587471896706	0.8525954501446555
9570	ECI2-DT	0.24858484	0.4134477	0.8040072818946251	0.8526283533395277
9571	ENSG00000288105	0.24838743	0.28698036	0.8041583709194242	0.852702136473319
9572	GSDMC	0.24811533	0.27882013	0.8043689951687742	0.8529005013767276
9573	GNB1	0.24803233	0.029727144	0.8044335039901215	0.8529224816860078
9574	TMEM186	0.24794048	0.29645327	0.8045048142978086	0.852951655636042
9575	OSBPL10-AS1	0.24789312	0.41215935	0.8045413649516502	0.8529718370325357
9576	TM2D1	0.24785481	0.060792644	0.8045709874581685	0.8529846725135605
9577	PARP4P2	0.24765538	0.2268216	0.8047254112379953	0.8531112433922827
9578	WASH9P	0.24753156	0.17971124	0.8048205632276744	0.8531935430711907
9579	GSTZ1	0.2473404	0.18508182	0.8049684224636238	0.8533317131162339
9580	ENSG00000285040	0.24722363	0.41097298	0.8050589152603468	0.8533904887973088
9581	ENSG00000263657	0.24704847	0.18538764	0.8051942091480474	0.8534967480103525
9582	METTL7B	0.24699965	0.31963238	0.8052325044240936	0.8535187623891455
9583	ENSG00000258871	0.24665755	0.41003084	0.8054965717450163	0.8537429167030602
9584	ALG13-AS1	0.24655946	0.28828204	0.8055703388608821	0.8537913097824827
9585	ENSG00000287526	0.24655312	0.4098989	0.80557729479415	0.8537913097824827
9586	KCNK7	0.24646768	0.4095349	0.8056423312770493	0.8538416559344
9587	CARNMT1-AS1	0.2462353	0.16758744	0.8058221808291414	0.8540107443456497
9588	ZNF497-AS1	0.24583599	0.22424796	0.8061298507135762	0.854283974279149
9589	ENSG00000253427	0.2457995	0.408528	0.8061571321505094	0.854294294761403
9590	ENSG00000272630	0.24522108	0.40719208	0.8066066422190225	0.85469625011493
9591	ENSG00000230735	0.24513023	0.40706939	0.8066748344383528	0.8547499094296852
9592	ENSG00000250039	0.24501696	0.1492519	0.80676365899437	0.8548254278874636
9593	GPX2	0.24497941	0.13736245	0.8067925372892838	0.8548374269688115
9594	ENSG00000255314	0.24475282	0.27481717	0.8069675312102271	0.8550005730754449
9595	SELENOT	0.2445243	0.10408514	0.8071442489655853	0.8551356605270548
9596	SLC4A1AP	0.24448735	0.086523056	0.8071730441635541	0.8551424286068794
9597	PTPRE	0.24446934	0.038196	0.8071857574391643	0.8551424286068794
9598	GPN2	0.2443628	0.11563711	0.8072694508286523	0.8552124894808065
9599	METTL15P1	0.2438996	0.40454116	0.8076269606175601	0.8555167869171222
9600	TBCEL	0.24378975	0.07195679	0.8077122809777321	0.8555699451658241
9601	SMTNL1	0.24372657	0.40433398	0.807760274081783	0.8556021713373501
9602	BECN1	0.24358755	0.08788704	0.8078686795728257	0.8556983851974392
9603	PCNP	0.24327268	0.071041115	0.8081122612585143	0.8559357674219972
9604	ENSG00000278766	0.24308893	0.40338975	0.8082521517845029	0.8560300845498418
9605	GMIP	0.24291049	0.11103387	0.8083916756022532	0.8561358333093966
9606	ENSG00000205236	0.242795	0.09269588	0.8084812682032055	0.8561796411647212
9607	GLRA2	0.24244906	0.18351462	0.8087490884884208	0.8564446377421197
9608	NRIP3-DT	0.2422666	0.2277574	0.8088896594030922	0.8565748718901383
9609	ENSG00000261442	0.24222885	0.4013394	0.8089192503823696	0.8565875805671183
9610	PFDN4	0.24216206	0.18804274	0.8089709349416012	0.8566236837023222
9611	RNFT1P3	0.24205764	0.40128207	0.8090503425393196	0.8566891407040614
9612	THUMPD2	0.24184941	0.06286191	0.8092128423891806	0.8568053181716416
9613	GMPPA	0.2416188	0.12135212	0.8093912068521004	0.8569569081700964
9614	CCNJ	0.24144872	0.17261972	0.8095232180934557	0.8570728313166482
9615	A2ML1	0.24143182	0.25069982	0.809535895151174	0.8570728313166482
9616	ENSG00000285885	0.24108769	0.40017435	0.809798336939447	0.8573134070800928
9617	ENSG00000285952	0.24089134	0.39883488	0.8099545522721593	0.8574601475336872
9618	RRAGD	0.24069224	0.16015896	0.8101083062324087	0.8576042759267373
9619	OR11G2	0.24046832	0.39934283	0.810276466974913	0.8577450033420497
9620	MDP1	0.24002582	0.2939516	0.8106243661355401	0.8580759783081954
9621	RB1CC1	0.23978952	0.041464422	0.810806622476741	0.8582490135715445
9622	ANKEF1	0.23964436	0.1646404	0.8109181491127407	0.858330986469576
9623	BBOX1	0.23959328	0.27359867	0.8109584933419617	0.8583550329015377
9624	ZNF134	0.2394317	0.13153367	0.8110833869845097	0.8584499093558421
9625	ENSG00000286566	0.2392604	0.39570832	0.811215752608675	0.8585630728112035
9626	AOX3P	0.23908961	0.26786938	0.8113471056465321	0.8586543811968884
9627	TMEM169	0.23896186	0.18199351	0.8114464740649503	0.8587222199190506
9628	QARS1	0.23887335	0.09849226	0.8115155547069846	0.858776663112711
9629	ZNF616	0.23859628	0.12012691	0.811729815123776	0.8589287414040598
9630	ADRA1B	0.23855451	0.23656037	0.8117626637478095	0.8589448362599315
9631	LRRD1	0.23829818	0.26295847	0.8119614479589157	0.8591230848719065
9632	ANKRD2	0.23818766	0.3941694	0.8120441950882836	0.8591867251642383
9633	ENSG00000259635	0.23810971	0.18082671	0.8121075037983918	0.8592284085095157
9634	ENSG00000290535	0.238033	0.14793634	0.8121663275004614	0.859241273443786
9635	MRPS18C	0.23795629	0.11763812	0.8122248540851627	0.8592845244343866
9636	ENSG00000288973	0.23790248	0.17196889	0.8122674351567513	0.8593109045286642
9637	ENSG00000286549	0.23761405	0.39256436	0.8124904572058085	0.8594517343922626
9638	NRBP1	0.23759384	0.08166233	0.8125064468345925	0.8594517343922626
9639	ENSG00000286982	0.23753421	0.39254373	0.8125515667819645	0.8594621242212882
9640	NDUFA6	0.23739623	0.20322739	0.8126597090329236	0.8595391709848684
9641	GTSF1	0.23725739	0.39192653	0.8127661713216803	0.8596331040771276
9642	RPL13AP7	0.2369957	0.3916888	0.8129678197639212	0.8597716873382291
9643	CZIB	0.23653859	0.17451678	0.8133236857112467	0.8601022725355384
9644	CCDC110	0.23633353	0.2651731	0.8134812267188611	0.8602399248388765
9645	LINC02008	0.23609135	0.15806213	0.8136701224147757	0.8603836283787455
9646	CDH13-AS2	0.23576206	0.38912776	0.8139243282614385	0.8606150542312734
9647	ENSG00000286414	0.2356911	0.38903308	0.8139802301633847	0.860655475790792
9648	SOX9	0.23497723	0.14457066	0.8145329646409105	0.8610947501024079
9649	ENSG00000287481	0.2347814	0.3872611	0.8146838124595237	0.8612124145083007
9650	KCTD9	0.23464979	0.076082416	0.8147867507121525	0.8612838391582279
9651	DVL1	0.23458485	0.12405087	0.8148371964702623	0.8613184674128247
9652	ENSG00000283384	0.2345346	0.28840292	0.8148759678564768	0.8613407541115823
9653	PCDHGB4	0.23397367	0.3857884	0.8153111038712579	0.8617071824013047
9654	NCKAP1L	0.23389956	0.10655325	0.8153675008673348	0.8617480859699518
9655	AQR	0.23383018	0.041788004	0.8154214555845443	0.8617864066160887
9656	ITPKB-AS1	0.23372503	0.3852306	0.8155028872976264	0.8618350608858466
9657	ARHGEF5	0.2335714	0.11264306	0.8156223669296452	0.8619052150411184
9658	C19orf12	0.23354056	0.09357083	0.8156462086364134	0.8619117061925192
9659	BEST3	0.2335157	0.38488063	0.8156659744950309	0.8619138901152005
9660	WASH2P-1	0.23325424	0.15160832	0.8158679764139645	0.862071227117845
9661	PRR27	0.23321767	0.3844402	0.8158953663892087	0.8620814630914467
9662	PARP11-AS1	0.23280483	0.27198344	0.8162157728144932	0.8623451653075345
9663	LINC02218	0.23266271	0.38317603	0.8163266206872325	0.8624248568006692
9664	FAM153CP	0.23255886	0.30168918	0.8164077615648039	0.8624702617209955
9665	ENSG00000290199	0.23255098	0.06497381	0.8164133086503128	0.8624702617209955
9666	CHMP1B2P	0.23253892	0.08101473	0.8164227303957956	0.8624702617209955
9667	HSD3BP4	0.23205109	0.3821953	0.8167997695269464	0.862849848726073
9668	ENSG00000259280	0.23200953	0.38223407	0.8168337514269624	0.8628670287850371
9669	ACSM1	0.23186365	0.20532063	0.8169460483077895	0.8629433646684004
9670	ENSG00000258422	0.2318465	0.38172552	0.8169591757630141	0.8629433646684004
9671	ENSG00000240040	0.2316917	0.3815961	0.8170798437948417	0.8630333853838238
9672	TMEM164	0.23161852	0.044352356	0.8171360549601314	0.8630591561156176
9673	BEST2	0.23161209	0.38153696	0.8171396876878472	0.8630591561156176
9674	MYOSLID	0.23120674	0.28981155	0.8174554626046855	0.8633739506793393
9675	ENSG00000287949	0.23112042	0.20873949	0.8175214869810856	0.8634249576656381
9676	ALG11	0.2305066	0.06150884	0.8179981046113425	0.8638346640578383
9677	GCSIR	0.23038824	0.3792494	0.8180886280697176	0.8638927923007006
9678	ENSG00000253263	0.2303016	0.2776602	0.8181572983827772	0.8639465732082418
9679	ENSG00000236377	0.23023918	0.26835465	0.8182053910510803	0.8639786229542804
9680	SUPT16HP1	0.22985037	0.37795204	0.8185074831755357	0.8642039202931777
9681	RPS6KB2	0.22932227	0.11412104	0.8189167454634434	0.8645816713039561
9682	CRAT	0.22919227	0.1216194	0.8190184611982958	0.8646684376489824
9683	LINC02263	0.2291576	0.37668929	0.8190442641177575	0.8646769331860595
9684	OR7E38P	0.22887798	0.37609997	0.8192622893987115	0.8648508588397922
9685	ENSG00000290685	0.22856878	0.26448125	0.819502333266128	0.8650295136858528
9686	ENSG00000251423	0.22848512	0.3754076	0.8195662243497052	0.8650591931287673
9687	MCPH1-DT	0.22843303	0.37544444	0.8196060302986649	0.8650824583528628
9688	EXOC8	0.22819531	0.19018888	0.8197916249182117	0.865240844175706
9689	NALF2	0.22808391	0.3746282	0.8198776574930682	0.8653128923213071
9690	PRMT9	0.22776198	0.07345705	0.8201276980784404	0.8654941662514178
9691	LRRC14	0.22747491	0.20010455	0.8203512223976963	0.8656813692537708
9692	PCM1	0.22741027	0.028101275	0.8204007989076374	0.8657149256799525
9693	NSUN5	0.2271092	0.15841562	0.8206341042067207	0.8658860660554868
9694	LINC02471	0.22693351	0.27507454	0.8207694151134446	0.8659913113897633
9695	PDILT	0.22641972	0.37146828	0.8211699286288354	0.8663575801457392
9696	LRRC57	0.2260902	0.12790088	0.8214256038363774	0.8665710026997663
9697	ZNF204P	0.2260205	0.2517426	0.8214801248600683	0.8665975234050124
9698	CCER1	0.22601083	0.37086713	0.8214863335854776	0.8665975234050124
9699	ENSG00000248965	0.22597866	0.37131554	0.821509459753861	0.8666031468480532
9700	ENSG00000287044	0.22594795	0.16348672	0.8215367163713634	0.8666131271277516
9701	STXBP4	0.22581707	0.046297137	0.8216377358760752	0.8667009154289546
9702	ENSG00000286828	0.22575898	0.12180834	0.8216827673862509	0.8667296425190211
9703	ZBTB44	0.22548193	0.04911164	0.8218977683375168	0.8669376521075289
9704	PTPMT1	0.22512954	0.15190296	0.8221712945123191	0.8672073837458233
9705	ERRFI1-DT	0.22509405	0.12950641	0.8221986341170908	0.8672174373886525
9706	PTAR1	0.22496462	0.04901216	0.8222993908864266	0.8673049259792337
9707	ENSG00000290490	0.22465672	0.36831895	0.8225380146430977	0.8675378202609714
9708	ENSG00000290574	0.22440559	0.36788994	0.8227344102304193	0.8677073744834962
9709	ENSG00000226782	0.2242343	0.3674188	0.8228665209038948	0.8677929301128802
9710	ENSG00000286846	0.22423208	0.21472111	0.8228689912074925	0.8677929301128802
9711	ENSG00000289378	0.22410168	0.36736286	0.8229686356212608	0.8678604261132583
9712	ENSG00000253735	0.22371772	0.36660218	0.8232669402334347	0.868099808489873
9713	RNASEH2B-AS1	0.22327358	0.2089928	0.8236134171394008	0.8684275454769848
9714	LINC01843	0.22322796	0.24346456	0.823649015295177	0.8684462769420285
9715	ENSG00000288902	0.22310485	0.3654047	0.8237447972163277	0.8685284633087389
9716	LINC01709	0.22298978	0.16486372	0.823832529670486	0.8685833538265243
9717	ENSG00000231901	0.22270627	0.36460263	0.8240536210704933	0.868778836545883
9718	INAFM2	0.22229886	0.25025332	0.8243684757835157	0.8690919647061319
9719	ENSG00000254786	0.22225372	0.36361668	0.8244057082527776	0.8691124018897617
9720	TM9SF5P	0.22212382	0.083637975	0.8245066199217519	0.8691811533055411
9721	ENSG00000235119	0.22200903	0.3633272	0.8245953956169477	0.8692371057807676
9722	ENSG00000255555	0.2218977	0.3630766	0.8246826082979104	0.8692914058505951
9723	ENSG00000266088	0.22177546	0.363259	0.8247753603990119	0.8693703571582485
9724	ENSG00000277959	0.22146271	0.252903	0.8250198289528978	0.8695527579938581
9725	ENSG00000286043	0.22142793	0.36230835	0.825046245854232	0.869561780772847
9726	ENSG00000272183	0.2211501	0.36164194	0.8252636861194735	0.8697721288717076
9727	RRP8	0.22065708	0.098957635	0.8256464357524507	0.870100197538906
9728	ENSG00000286420	0.22028963	0.36004594	0.8259320217335027	0.8703510241940935
9729	FBXL19-AS1	0.22025488	0.21147029	0.8259595106770206	0.8703510241940935
9730	ENSG00000228886	0.22022437	0.17077373	0.8259830013334241	0.8703510241940935
9731	RASL10A	0.22018994	0.3599698	0.8260095545028219	0.8703510241940935
9732	SPRYD7	0.22000754	0.091748044	0.8261509394270061	0.8704811642264128
9733	OAS2	0.21946126	0.20504123	0.8265755838205351	0.8708155456233216
9734	SYNE4	0.21928869	0.29229748	0.8267110608083782	0.8709394318928372
9735	PDE6C	0.2190446	0.35778594	0.8269004646858333	0.8710824355211281
9736	ENSG00000228033	0.21877412	0.23158492	0.8271110139747493	0.8712393967054226
9737	MARCHF11	0.21875978	0.2135861	0.8271210273211446	0.8712393967054226
9738	RAD1	0.21849503	0.12659048	0.8273276623848823	0.8714183303655585
9739	HTATIP2	0.21817367	0.20513852	0.8275776575563083	0.8716261169123667
9740	CHD1	0.2180904	0.035431124	0.8276422089005795	0.8716752517202392
9741	RPL23AP53	0.21789159	0.11714772	0.8277966865146058	0.8717814646060303
9742	LINC01258	0.2178387	0.19049503	0.827837838019543	0.8718058698991329
9743	SIGLEC9	0.21764871	0.35532084	0.8279859671048821	0.8719241550487317
9744	ARL5C	0.2174913	0.3552027	0.8281066500143122	0.8720323849583085
9745	ENSG00000286150	0.21717972	0.24114862	0.8283510419989418	0.8722708784168246
9746	ENSG00000260498	0.21688494	0.35378432	0.8285796667298164	0.87247389315016
9747	MYO3B-AS1	0.21666205	0.25357446	0.828752542218653	0.8725804570821579
9748	ENSG00000262049	0.21661109	0.24344814	0.8287925432879553	0.8725873264913546
9749	SELENOH	0.21660915	0.15805875	0.8287949032718205	0.8725873264913546
9750	F11	0.21622288	0.26147944	0.8290955551331	0.8728849928412431
9751	SMPD1	0.21608049	0.2645532	0.8292058247546008	0.8729444691491104
9752	MBD2	0.21605413	0.04574735	0.8292262208962566	0.8729470698719364
9753	INO80E	0.21571586	0.0673616	0.8294897581329013	0.873186749995807
9754	ENSG00000241520	0.21538839	0.35110217	0.8297434058627045	0.8734159993667073
9755	ENSG00000286757	0.21534997	0.20372511	0.8297746143482526	0.8734299708095108
9756	NASPP1	0.21505786	0.35073742	0.8299998830397702	0.8736293240018747
9757	ENSG00000262823	0.21472205	0.3498563	0.8302624487886682	0.8738868033611551
9758	ENSG00000280291	0.21463813	0.3496066	0.8303283878300177	0.8739373180285771
9759	THEM6	0.21458103	0.25773078	0.830372664027239	0.8739650304263866
9760	GBA	0.21450722	0.16294913	0.8304303457117846	0.8740068505613245
9761	ENSG00000231875	0.21426432	0.34905028	0.8306182945568042	0.8741668764766436
9762	ENSG00000249406	0.21375966	0.34815496	0.8310125863485107	0.8745062436252005
9763	ACTG1P25	0.21356018	0.34767175	0.8311679474109196	0.8745829883664632
9764	SAMD12-AS1	0.21355017	0.091164805	0.8311753107845966	0.8745829883664632
9765	ATP8A1	0.21341845	0.03546794	0.8312774917858953	0.8746527082295773
9766	DNAJB1	0.21335813	0.09232001	0.831324552629614	0.8746833260728749
9767	ENSG00000259846	0.21324928	0.13713048	0.8314086349430219	0.8747528941223999
9768	ENSG00000286121	0.21301703	0.1629123	0.8315901676924548	0.8749197032505831
9769	ZNF571-AS1	0.21299975	0.34667283	0.8316031111002452	0.8749197032505831
9770	ZNF808	0.21279669	0.0640939	0.8317617558285925	0.8750488017745209
9771	LINC01119	0.21238641	0.23713963	0.8320815347776569	0.8753112466032467
9772	CD40LG	0.21232283	0.34558666	0.8321302922588889	0.8753112466032467
9773	ENSG00000274471	0.21230805	0.1316423	0.8321424017948456	0.8753112466032467
9774	MPPE1	0.21227887	0.06266591	0.832164533162986	0.8753112466032467
9775	POTEJ	0.21226653	0.34561017	0.8321729864724857	0.8753112466032467
9776	LIF	0.2119479	0.115562096	0.8324226961188173	0.8755209124567933
9777	CTAGE3P	0.2118982	0.20741537	0.8324615991483184	0.8755391766084577
9778	ENSG00000239381	0.21185659	0.13537546	0.8324935432736955	0.8755407805265534
9779	ENSG00000277460	0.21184997	0.23893492	0.8324990821286609	0.8755407805265534
9780	LINC00910	0.21164687	0.10998255	0.8326571257977653	0.8756691727227481
9781	ENSG00000274441	0.21129368	0.34357458	0.8329315271352165	0.8759010021471154
9782	ENSG00000286591	0.21116723	0.23414157	0.8330305574103866	0.8759862251084216
9783	ENSG00000226239	0.21106605	0.34316784	0.8331102556600304	0.8760321996487338
9784	RAB37	0.21043792	0.1552622	0.8335991143657357	0.8765083920927278
9785	ENSG00000286074	0.21025628	0.12561087	0.8337402735589097	0.876621042837238
9786	YWHAH	0.2102537	0.10170554	0.8337422526602636	0.876621042837238
9787	CWC15	0.21021323	0.10250991	0.8337740948302671	0.8766341840742706
9788	NBEAP1	0.21016729	0.34166402	0.8338083686492515	0.8766341840742706
9789	CLPTM1L	0.2100772	0.06975201	0.8338801003568572	0.8766902661307908
9790	OVAAL	0.20986742	0.34089923	0.8340438439153663	0.8768434859133116
9791	THPO	0.20944282	0.34021184	0.8343735307557588	0.8771522181366479
9792	CRYBB2	0.2092204	0.25140965	0.8345473852585729	0.8773160471315513
9793	SLC35A4	0.2089849	0.2309489	0.8347309286718165	0.8774797874412977
9794	LMAN2L	0.20897453	0.06068909	0.8347391809315692	0.8774797874412977
9795	ENSG00000268460	0.20856231	0.33847237	0.8350605862386282	0.8777318057003122
9796	EIF4G2	0.20836213	0.036783766	0.8352165059714113	0.8778678539194463
9797	FAM104B	0.20805657	0.30869085	0.8354556187919161	0.8780812734477648
9798	AP1S1	0.2080017	0.16645826	0.8354973735969815	0.87810620695858
9799	ENSG00000265671	0.20754863	0.33680016	0.8358494245490706	0.8784193378369943
9800	GLRA3	0.20731941	0.20901057	0.8360296437337058	0.8785897751471548
9801	LINC02024	0.20713475	0.33593395	0.8361739565689397	0.8787035095702342
9802	ATP8B5P-1	0.20706792	0.14958766	0.8362248439660414	0.8787380227754149
9803	CALCOCO2	0.2069864	0.041151643	0.8362886831848085	0.8787861444820967
9804	LINC02482	0.20647132	0.15980096	0.8366906527084634	0.8791326602713607
9805	ZMAT1	0.20637357	0.06449179	0.8367666093811118	0.8791745311364081
9806	ENSG00000265490	0.20602973	0.3338162	0.8370345025940276	0.8794180537059384
9807	ENSG00000275895	0.2057108	0.25674725	0.8372843155112675	0.8796160978683674
9808	ENSG00000269915	0.20569466	0.0882612	0.8372952527144476	0.8796160978683674
9809	ENSG00000287385	0.20555167	0.33306974	0.8374073286588359	0.8796769077835107
9810	ENSG00000261049	0.20535627	0.33262607	0.8375604300873825	0.8798187584804537
9811	ENSG00000255532	0.20524496	0.33245403	0.837647297304227	0.8798910285617181
9812	ZNF93	0.2046294	0.09110487	0.8381268275141583	0.8803396151327855
9813	LINC00670	0.20462774	0.22608571	0.8381285797445754	0.8803396151327855
9814	NPLOC4	0.2045172	0.036840722	0.8382141960201246	0.8804105538303
9815	PARGP1	0.20445438	0.055762716	0.838263672974513	0.8804247442557226
9816	LPP-AS2	0.20431422	0.3307469	0.8383726895603391	0.880501061857518
9817	ZNF286B	0.20418583	0.33062872	0.8384736648981033	0.8805870556164112
9818	ENSG00000287097	0.204163	0.16852349	0.83849073409448	0.8805870556164112
9819	RAB14	0.20402929	0.06552208	0.8385951381420561	0.8806397265055496
9820	ZNF252P	0.20365305	0.072957546	0.8388882285285612	0.8808949459465367
9821	BCL11B	0.20354736	0.051055152	0.8389706208155081	0.8809291014612293
9822	KDM4B	0.20353673	0.032405823	0.8389792352184967	0.8809291014612293
9823	ENSG00000225555	0.20348324	0.329317	0.8390202719214823	0.8809418077815403
9824	DEXI	0.20304847	0.17811999	0.8393607996123615	0.8812718734830751
9825	TCTE1	0.20302665	0.32870218	0.8393780711274688	0.8812718734830751
9826	HMGN3-AS1	0.20283115	0.23268867	0.8395296466383266	0.8813930092054162
9827	HDAC3	0.2027022	0.064919785	0.8396302969635205	0.8814382480436015
9828	TMSB4Y	0.2026839	0.32784224	0.8396451371410454	0.8814382480436015
9829	LINC02316	0.20253846	0.32753098	0.8397583424715785	0.8814995045510835
9830	TMPRSS11BNL	0.20249787	0.3276377	0.8397887135035573	0.8814995045510835
9831	GPR179	0.20249341	0.32757178	0.8397939959370604	0.8814995045510835
9832	MYPN	0.20220795	0.1552317	0.8400156853144114	0.8817131984791724
9833	ARHGAP11A-DT	0.20214684	0.15591846	0.8400637986329998	0.8817305992294513
9834	CELSR2	0.20214151	0.14474882	0.8400684753470132	0.8817305992294513
9835	SZT2	0.2020996	0.034535572	0.8401005909586553	0.8817453032135997
9836	SHH	0.2020367	0.18174212	0.8401496791689922	0.8817778201291318
9837	PLBD1-AS1	0.20181751	0.109180704	0.8403206129683329	0.8819325455638406
9838	ENSG00000289695	0.20180196	0.23384136	0.8403333206026483	0.8819325455638406
9839	SLC4A9	0.20101362	0.3247569	0.8409478616711814	0.8824443838920701
9840	FGD3	0.20086692	0.06582249	0.8410622967817463	0.8825454486991204
9841	ENSG00000267011	0.2005766	0.3241024	0.8412901141084195	0.8827403173438251
9842	CD80	0.20050359	0.27737588	0.8413466176834064	0.8827563729500872
9843	CHAMP1	0.20049389	0.1019304	0.841353942546005	0.8827563729500872
9844	ENSG00000267892	0.20007232	0.237573	0.8416837945548936	0.8830263567416564
9845	DNTT	0.19976968	0.3226513	0.8419184146541895	0.8832013037233724
9846	GCHFR	0.19974262	0.32260278	0.841941232139926	0.8832013037233724
9847	NIP7	0.19949703	0.24218321	0.8421324261008314	0.8833595496030514
9848	C15orf62	0.19947249	0.22902308	0.8421491325023863	0.8833595496030514
9849	PLGRKT	0.19945557	0.06645186	0.8421646435052953	0.8833595496030514
9850	TRAM2-AS1	0.19929086	0.18512323	0.8422936645554224	0.8834251842555452
9851	IARS2	0.1992823	0.05634637	0.8422997808979674	0.8834251842555452
9852	ARSDP1	0.19895121	0.13987201	0.8425587991782622	0.8836778170740655
9853	ENSG00000230715	0.19890039	0.32100853	0.8425987621208082	0.8837006981620641
9854	ENSG00000235007	0.19868171	0.06769369	0.8427688926644231	0.8838410581451939
9855	ENSG00000286482	0.19852585	0.23129939	0.8428903482827076	0.8839493966033098
9856	ENSG00000259132	0.19832456	0.191798	0.8430483499786731	0.8840770176851162
9857	SNRPA1-DT	0.19824122	0.2323802	0.8431131178524796	0.8840932461776767
9858	VPS45	0.19822578	0.039552946	0.8431250887427311	0.8840932461776767
9859	TMX1	0.19809373	0.08286101	0.8432278717287973	0.8841700772441267
9860	RBM15B	0.19805215	0.12323132	0.8432600710899605	0.884184801953727
9861	CYP2F2P	0.19781905	0.31917468	0.8434414650098344	0.8843559578651936
9862	PPP3CB	0.19759738	0.03859174	0.8436159885471868	0.8845199029038217
9863	ENSG00000290051	0.19750138	0.31856415	0.8436897889426394	0.8845782363108199
9864	FMN1	0.19700284	0.059428003	0.8440802548879606	0.8849304682999765
9865	ENSG00000272858	0.19676644	0.31710947	0.8442645646856908	0.8850665354458005
9866	ZKSCAN3	0.19652617	0.15370198	0.8444529367086486	0.8852068432890857
9867	ENSG00000290123	0.19593106	0.31553492	0.8449180079077064	0.8856366824112505
9868	PIGA	0.19575515	0.14014764	0.8450551348103448	0.8857237087295892
9869	RBM15-AS1	0.19561252	0.15258114	0.8451663478400862	0.8857830798905953
9870	PIK3CA-DT	0.19543114	0.18050127	0.8453075986536414	0.8859120526672196
9871	SREK1IP1P1	0.19513926	0.3142059	0.8455359365531323	0.8861132185216587
9872	MED10	0.19485696	0.096591495	0.8457567632447429	0.8863255687983923
9873	TEAD3	0.19472432	0.049444374	0.8458606339097865	0.8864153464630683
9874	ENSG00000261691	0.19437276	0.3128089	0.8461354131237124	0.8866651391870061
9875	ENKD1	0.19399163	0.18551967	0.8464331861084742	0.8869498261911992
9876	CHUK	0.1939787	0.07333395	0.8464435135407983	0.8869498261911992
9877	HIKESHI	0.19363734	0.06567904	0.8467102519696272	0.8871851889118759
9878	AIFM1	0.1936218	0.0820071	0.846722781737592	0.8871851889118759
9879	FBXW12	0.1934523	0.31110778	0.8468552123074498	0.8872857662374015
9880	IGFN1	0.19341435	0.17719038	0.8468846704873513	0.8872975405205041
9881	PCDHGB6	0.19325568	0.21105158	0.8470089831740388	0.8874086930704878
9882	ENSG00000290082	0.19304848	0.3104334	0.8471703451269813	0.887558656404495
9883	ENSG00000259420	0.19286703	0.21205623	0.8473123146163337	0.8876407990202345
9884	IATPR	0.19285515	0.31006974	0.8473216596832441	0.8876407990202345
9885	HOPX	0.19261843	0.23709138	0.8475069706439287	0.8878158292945993
9886	ENSG00000231698	0.19258237	0.21845405	0.8475348500093309	0.8878259362793495
9887	DNAJC16	0.19225125	0.05321129	0.8477939779472793	0.888078279551649
9888	SPDYE2	0.19201133	0.30857468	0.8479821896465098	0.8882563276275701
9889	IMPA2	0.19144171	0.067007735	0.8484271590214146	0.8885751637317028
9890	ABHD13	0.19142775	0.096803464	0.8484379594900668	0.8885751637317028
9891	ENSG00000286234	0.19138128	0.21267323	0.8484738466595154	0.8885751637317028
9892	ENSG00000231704	0.19137809	0.30748397	0.8484761788411592	0.8885751637317028
9893	ZFP69	0.19077696	0.15604311	0.8489473668391486	0.8889805154356061
9894	REC114	0.19061814	0.16774023	0.8490714336407373	0.8890913145709506
9895	BCLAF1P1	0.19050623	0.3058641	0.8491583544421399	0.88916321294909
9896	ATP2A1-AS1	0.19046772	0.30594304	0.8491879636538544	0.8891750979189689
9897	ZNF821	0.19026752	0.06859241	0.8493454088296453	0.8893049696081751
9898	HOXA13	0.19026384	0.30538446	0.8493485181419406	0.8893049696081751
9899	STRIT1	0.19016686	0.30535012	0.849423467560806	0.8893260813810361
9900	FAT1	0.19008301	0.026669241	0.8494895148284836	0.8893761102704022
9901	ENSG00000258394	0.18997939	0.14732717	0.8495711408404074	0.8894424468804937
9902	ALG10	0.1896539	0.21392351	0.8498259133800465	0.8895944268132995
9903	TM9SF4	0.18959291	0.037282955	0.8498732518202443	0.8896248574253527
9904	NEIL1	0.1895099	0.09687495	0.8499383683778006	0.8896532492238325
9905	COX5A	0.18927093	0.11252642	0.8501255392176293	0.8897933137494383
9906	TAFA2	0.189047	0.058089484	0.8503003142494783	0.8899379892824065
9907	SPAAR	0.18894719	0.12065331	0.8503777086026161	0.8899807365741161
9908	SMAD2	0.18889615	0.031317916	0.850418412690431	0.8899872037755533
9909	MED28	0.18889357	0.060436122	0.8504204393052655	0.8899872037755533
9910	FGD5P1-1	0.18872859	0.3029746	0.850547931116576	0.890101498893605
9911	POPDC3	0.1885242	0.30230704	0.8507092747905161	0.8902129545039119
9912	WHRN	0.18837598	0.071480885	0.8508255879234099	0.8902870020850084
9913	QPCT	0.18832244	0.3020436	0.8508677457940405	0.8903022600433635
9914	ENSG00000233539	0.18814866	0.3017738	0.8510037415907099	0.8904254266680501
9915	TSC22D4	0.18802105	0.07325775	0.851103479920662	0.8904915191039962
9916	NDUFB1	0.1879732	0.08084551	0.8511405070259248	0.8905111271059939
9917	NPIPA9-1	0.18783729	0.3010942	0.8512470957942775	0.8906035120308883
9918	ENSG00000271893	0.18779606	0.21234924	0.8512788452550637	0.8906175952527787
9919	SNX7	0.18751197	0.047374073	0.8515015267775374	0.8908314288693933
9920	ENSG00000288016	0.18712975	0.09890736	0.8518004732282515	0.8910867531367616
9921	ZDHHC8	0.18703179	0.106879786	0.8518776508939019	0.8911191887140645
9922	P4HA2-AS1	0.18701895	0.29977864	0.851886375444465	0.8911191887140645
9923	LINC02402	0.18687744	0.29946744	0.8519974535559705	0.8911840406922731
9924	ENSG00000285544	0.1865694	0.29897127	0.8522382862293956	0.8913915690371165
9925	ZNF562	0.18624596	0.058904126	0.8524926284717086	0.8915986753591758
9926	ENSG00000227463	0.18579859	0.297475	0.8528428866577404	0.8918340099647819
9927	UEVLD	0.18572098	0.061946224	0.8529036177419791	0.8918576018723862
9928	HYAL2	0.1855736	0.1752874	0.853018844030401	0.8919589381300452
9929	MUC4	0.18553874	0.065666825	0.8530456807658832	0.8919678475068598
9930	ACTR8	0.18531257	0.09425195	0.8532233509622039	0.8921281754143355
9931	ENSG00000254673	0.18521816	0.2963619	0.8532974011089121	0.8921544289928892
9932	DRICH1	0.18512073	0.11677635	0.8533734979527501	0.892214835400898
9933	C2CD2	0.18499316	0.059033167	0.8534736173146563	0.892300354580157
9934	ZBTB34	0.18485597	0.09493031	0.8535806982626964	0.8923414174062833
9935	WASH7P	0.18480028	0.16429493	0.853624004810247	0.8923617934537483
9936	SLC27A6	0.18465321	0.08288433	0.8537397364664214	0.8924636188996843
9937	ENSG00000231873	0.18461242	0.14500636	0.8537710492211873	0.89246430634459
9938	MB	0.18381886	0.29398438	0.8543926774186487	0.8930694929046202
9939	GPBP1	0.18310103	0.026217584	0.8549549934546894	0.8935038365400447
9940	LINC01102	0.18306975	0.18332459	0.8549796708487257	0.8935104513281954
9941	ENSG00000254538	0.18299046	0.121333435	0.8550419266213333	0.8935134822119934
9942	ENSG00000249988	0.18297318	0.29268682	0.8550559632437332	0.8935134822119934
9943	ENSG00000275488	0.18286386	0.2929275	0.8551380265095997	0.8935685962224897
9944	ADTRP	0.18253	0.045449913	0.8554021701802379	0.8937921222176297
9945	ENSG00000255132	0.18251322	0.29185244	0.8554143792393336	0.8937921222176297
9946	STK11IP	0.18246128	0.10315938	0.8554566123936262	0.8938170723984039
9947	ENSG00000258646	0.18235375	0.16568162	0.8555402967074905	0.8938853304954273
9948	SLC36A3	0.18185331	0.29069707	0.8559312726376327	0.8942042427001407
9949	RALGAPA2	0.1815886	0.021283027	0.8561393092410501	0.8943960545193749
9950	CFAP418-AS1	0.18126957	0.07811741	0.8563900195315365	0.8945764068029912
9951	ENSG00000288398	0.18125468	0.2895139	0.856400980301748	0.8945764068029912
9952	GYG2	0.1801663	0.08231754	0.8572546328024646	0.8954363766611724
9953	TMA7	0.18015438	0.10933309	0.8572638455931902	0.8954363766611724
9954	NAA80	0.18005356	0.28734294	0.8573433362989666	0.895487012394478
9955	ENSG00000286886	0.17965952	0.28661546	0.8576517931551122	0.8957647454868025
9956	ZNF875	0.17961013	0.04527537	0.8576905190338667	0.8957667688065377
9957	FSIP2-AS1	0.17953095	0.053195994	0.8577524773557283	0.8958122658060276
9958	UROC1	0.17948072	0.2863486	0.8577911986392617	0.895830540258887
9959	ENPP6	0.17933863	0.1297455	0.85790322130186	0.8958864253834664
9960	ENSG00000286823	0.17912738	0.17076011	0.8580678753059481	0.8959978110780726
9961	KCTD21	0.17904207	0.14051166	0.8581356864640066	0.8960193703970937
9962	ENSG00000289443	0.17902026	0.28551286	0.8581531774471323	0.8960193703970937
9963	PODNL1	0.17893696	0.20986953	0.8582178737881181	0.8960677090485576
9964	LRRK2-DT	0.17883806	0.28515878	0.8582955013124483	0.896129546822898
9965	LINC02790	0.1784863	0.2845434	0.8585714430599506	0.8963407823636211
9966	TMEM203	0.178341	0.2844782	0.8586840613406141	0.896439136904093
9967	LINC02541	0.17818022	0.28397584	0.8588114502384575	0.8965336878328025
9968	MMP15	0.1779474	0.0860455	0.8589942936703362	0.8966705662025788
9969	AMH	0.17774943	0.28323808	0.85914894400133	0.8967706628437846
9970	AGTRAP	0.17756629	0.1007726	0.8592920762823122	0.89688161542311
9971	RXRG	0.17740284	0.20905009	0.8594208928077713	0.8969776171360906
9972	LINC01937	0.17733471	0.14815205	0.8594743307571083	0.8970141654352692
9973	PRRT1B	0.1770553	0.17241104	0.8596926823481159	0.8972216865595533
9974	NPIPB3	0.17648274	0.08394942	0.8601423323715889	0.8975959221238511
9975	TPRA1	0.17639738	0.09667973	0.8602094947855652	0.8976403323581461
9976	ENSG00000268205	0.17635803	0.08244053	0.8602401879096128	0.8976403323581461
9977	TUSC8	0.1762112	0.19310953	0.8603549389203331	0.8977408359876234
9978	H3C4	0.17597412	0.28013438	0.8605407990808086	0.897896294001483
9979	ZNF211	0.17585269	0.11240673	0.8606368462425695	0.8979580309877159
9980	H2AW	0.17570908	0.27964485	0.8607493466258799	0.8980369286568493
9981	HCN2	0.1756394	0.19758292	0.8608030105441669	0.898073676703298
9982	ECE1-AS1	0.17536509	0.2790309	0.8610188042528437	0.8981926146209078
9983	ENSG00000285577	0.17531097	0.27896383	0.8610609194464343	0.8981926146209078
9984	INA	0.17530392	0.19473262	0.8610666048825455	0.8981926146209078
9985	ENSG00000281091	0.17528398	0.21700472	0.8610830096963265	0.8981926146209078
9986	RNF185	0.17497362	0.054138534	0.8613261336436249	0.8983692451526503
9987	UBE2A	0.17448124	0.07897897	0.8617125430400405	0.8986868271896762
9988	CDIPT	0.17432827	0.15964328	0.8618323650067987	0.8987640642088842
9989	CSRP1-AS1	0.17432655	0.17060828	0.8618338639443563	0.8987640642088842
9990	KARS1	0.17413828	0.08397019	0.8619815521184371	0.8988795825406036
9991	GRAP2	0.17407297	0.1044591	0.8620319596092877	0.8988936504368877
9992	ZNF461	0.17392786	0.08561283	0.8621466407971329	0.8989747363882145
9993	A2MP1	0.17377585	0.1670313	0.8622660863594069	0.8990415337115231
9994	ENSG00000233230	0.17270756	0.20301202	0.863104141267223	0.8997612165824213
9995	ENSG00000286722	0.1726755	0.2744033	0.8631282911651336	0.8997671309677764
9996	LINC02725	0.17255555	0.14385131	0.8632228262479157	0.8998185655458975
9997	AP1B1	0.17239994	0.039816126	0.863345076126796	0.8998968004542532
9998	SPA17	0.17236613	0.20008874	0.8633722518546576	0.8999058650460845
9999	GPKOW	0.17208262	0.12480051	0.8635946837171916	0.9000991782989062
10000	TMEM244	0.17170851	0.2726618	0.8638875564057974	0.9003102529013495
10001	MPP4	0.17170669	0.20980981	0.8638896360748749	0.9003102529013495
10002	ENSG00000287037	0.17161039	0.27249026	0.8639645106681806	0.9003615826241482
10003	TPTE2P6	0.1715965	0.067249924	0.8639758666891135	0.9003615826241482
10004	SMCR5	0.17151617	0.27237043	0.8640382691323648	0.9004073448076845
10005	KDF1	0.17144299	0.14024118	0.8640963205673639	0.9004485709789755
10006	LINC01508	0.17100641	0.12923837	0.8644388392230127	0.9006513177681273
10007	FZD4-DT	0.17080538	0.1077689	0.8645967887468708	0.9007802882581701
10008	CORO1B	0.17072101	0.07887704	0.864663089205698	0.9007802882581701
10009	ENSG00000230065	0.17071667	0.27103296	0.8646654943151622	0.9007802882581701
10010	DCTN1	0.17070766	0.04472514	0.8646736078466554	0.9007802882581701
10011	ENAM	0.17051063	0.27059653	0.8648277661609922	0.9009023392767177
10012	TIRAP	0.17039543	0.08524509	0.8649185382949032	0.9009776247167895
10013	ENSG00000275649	0.17000937	0.16823196	0.8652218715179434	0.9012550469333449
10014	PTGES3P1	0.16956241	0.26892534	0.8655725636576131	0.9016010588851482
10015	RPL35	0.1695059	0.10515248	0.8656171840154646	0.9016282511750068
10016	ZYG11A	0.1691554	0.18424253	0.8658923092072839	0.9017830343697677
10017	ZBTB46-AS2	0.16902225	0.2681527	0.8659956333255572	0.9018536432184705
10018	ZC3H7A	0.16892147	0.03485037	0.8660761287096079	0.9018940919489455
10019	B3GAT2	0.16873312	0.13361382	0.8662228376237597	0.9019697174692494
10020	KCNH6	0.16851375	0.13345703	0.8663959949453537	0.9020851232963701
10021	ENSG00000291136	0.16849884	0.030571694	0.8664077659620072	0.9020851232963701
10022	ZCCHC10	0.16804802	0.05854244	0.8667618457768533	0.9023959030602074
10023	SNRPF-DT	0.16791129	0.19590692	0.8668691536407892	0.9024883282879929
10024	ENSG00000286001	0.16772261	0.09531478	0.8670176082778811	0.9026042902201089
10025	DHX32	0.16755147	0.040210344	0.8671519341141902	0.9026938159832195
10026	ENSG00000259899	0.16754231	0.20181613	0.8671592140439236	0.9026938159832195
10027	CPM	0.16728528	0.062409546	0.8673606720078869	0.9028456311012328
10028	ANKRD23	0.1672117	0.0572309	0.8674190104270011	0.9028677589401551
10029	PAX8	0.1668667	0.14169863	0.8676903353647597	0.903038718912348
10030	PNLIPRP3	0.16683371	0.2641336	0.8677156886495001	0.9030414507694176
10031	LRRC39	0.16676018	0.1149782	0.8677726076101239	0.9030813874727062
10032	ENSG00000233739	0.1664967	0.18107407	0.8679804660018616	0.9032717459413774
10033	FAM126B	0.16648088	0.039977577	0.8679929074384695	0.9032717459413774
10034	PTPRVP	0.16645795	0.26355886	0.8680111687301046	0.9032717459413774
10035	GS1-24F4.2	0.16634232	0.12986486	0.8681017065004846	0.9033466580443736
10036	KCNIP2	0.16582525	0.064697385	0.8685080181667658	0.9036922240221605
10037	ITFG2-AS1-1	0.16558242	0.26196823	0.8686984033851557	0.9038323864555136
10038	SRA1	0.16550623	0.073409	0.8687586312801703	0.9038564280146502
10039	NKAP	0.165408	0.06781457	0.8688357260880915	0.9038980151047422
10040	ENSG00000276900	0.16535115	0.26165918	0.8688798086634444	0.9039245657400644
10041	ZSCAN32	0.16509667	0.10570727	0.8690806228758696	0.904094851166562
10042	ORMDL3	0.16490193	0.11095323	0.8692336802266296	0.9041982548627001
10043	FPR3	0.1648988	0.19583072	0.8692357242884164	0.9041982548627001
10044	GCKR	0.16483432	0.16336042	0.869286238336187	0.9042286674794351
10045	METTL26	0.16476701	0.14237979	0.8693392332892453	0.9042286674794351
10046	ENSG00000285981	0.16472498	0.26046714	0.8693722203369992	0.9042436648007516
10047	ENSG00000261669	0.16469531	0.16977625	0.8693962526789849	0.9042493477918286
10048	IGSF22	0.16454977	0.18173946	0.8695089764496449	0.9043472755359618
10049	RUVBL2	0.16452228	0.08856992	0.8695319422751482	0.904351846846959
10050	GFRA3	0.16432506	0.2597788	0.8696869442521312	0.9044744220222164
10051	MRPS31P5	0.16406336	0.2593537	0.8698926839121031	0.9046690710535087
10052	C7orf25	0.16365623	0.25863284	0.870212713055091	0.9049825677569953
10053	TNKS2	0.16343956	0.02961498	0.870382641143126	0.9051345550392587
10054	ENSG00000255015	0.16341199	0.25829515	0.8704037708089001	0.9051345550392587
10055	RCAN2-DT	0.16290642	0.19674385	0.8708021503649066	0.9054215372463537
10056	ENSG00000232063	0.16254702	0.101366855	0.8710843609507913	0.9056762929583166
10057	TMEM161B	0.16245535	0.03570314	0.8711562192750177	0.9056933002593657
10058	CMKLR2	0.16240844	0.20274302	0.8711937094757375	0.9056933002593657
10059	HRAT17	0.16220659	0.2562522	0.8713510082412521	0.9057988173874503
10060	ENSG00000242324	0.16208698	0.25610116	0.871444827253847	0.9058770080817948
10061	RNF139	0.16205713	0.104620874	0.8714690438503746	0.9058828444634892
10062	PCNX3	0.16160376	0.064291656	0.871825974552876	0.9061958401907314
10063	LINC01249	0.16075587	0.25381857	0.8724913168439273	0.9067906382889187
10064	PROM2	0.16045843	0.14152887	0.8727261977810621	0.9070153953420441
10065	PRKAR1A	0.16033949	0.04406561	0.8728199742986391	0.9070547825094991
10066	HEXD	0.16031164	0.046144586	0.8728416844575442	0.9070579874461383
10067	ADGRE3	0.160201	0.14239974	0.8729289374976789	0.9071173731047003
10068	TDRKH	0.15988784	0.13259389	0.8731752085268742	0.9073271376259836
10069	GCNT3	0.15977043	0.05196752	0.8732671204709632	0.9073839211533694
10070	CENPBD2P	0.15961841	0.11141048	0.8733872018790549	0.9074699685742434
10071	LINC00293	0.15950258	0.1794195	0.8734779143655352	0.9075448575586268
10072	ZNF225-AS1	0.15945373	0.2513823	0.873516516320995	0.9075656015830645
10073	VEPH1	0.15937324	0.11659177	0.8735801660267493	0.9076123682618756
10074	ENSG00000283674	0.15925805	0.037919804	0.8736703921529897	0.9076673797215149
10075	ZNF516	0.15895627	0.026103016	0.8739077541240992	0.9078558741031931
10076	PDYN-AS1	0.15886341	0.25045118	0.8739811725672887	0.9079127766048429
10077	ALDH3B2	0.1586917	0.25017008	0.8741151227165946	0.9080131878424217
10078	PTP4A1	0.15848488	0.0464939	0.874278589416337	0.9081636216675578
10079	NDUFAF1	0.15792888	0.09146727	0.8747158214687295	0.9085402809829197
10080	ENSG00000287645	0.15761918	0.2483003	0.8749589290135602	0.9087734062428519
10081	BPIFC	0.15748239	0.17051664	0.8750668601926539	0.9088661240356999
10082	ENSG00000285155	0.1574324	0.15207544	0.875106775714974	0.9088843061486171
10083	PIH1D1	0.15738948	0.08187873	0.875140357207866	0.9088843061486171
10084	EIF2B4	0.15703127	0.057109922	0.8754219017947342	0.909118541650139
10085	ENSG00000241231	0.15693967	0.185357	0.8754944574400619	0.9091638593558574
10086	MTRES1	0.15684432	0.061875086	0.8755693829718001	0.9092135323260133
10087	NPFF	0.15679953	0.24684499	0.8756044942871322	0.909230604575874
10088	TECTB	0.15616435	0.2459892	0.8761028477772597	0.9096899036472705
10089	MRFAP1L1	0.15611029	0.14151369	0.8761470808648134	0.9096970394429807
10090	ENSG00000247228	0.15593931	0.09843423	0.8762805531626957	0.9098162245041246
10091	LINC02572	0.15578184	0.14165565	0.8764051724182353	0.9099190673686476
10092	HAGH	0.15575054	0.04939826	0.8764298251927691	0.9099190673686476
10093	DDX60	0.15574339	0.046832502	0.8764356600680476	0.9099190673686476
10094	UBBP4-1	0.15545662	0.19768332	0.8766614180428798	0.9101146443219101
10095	FEM1B	0.15511797	0.06410414	0.8769271967900248	0.9102935354652363
10096	ENSG00000232537	0.15497158	0.104416	0.8770410763294415	0.910387932329091
10097	PCCA-DT	0.15447593	0.10515453	0.8774332678343978	0.9107606206198205
10098	ABAT	0.15439184	0.038100198	0.8774992688516472	0.9108097149122389
10099	FOXN4	0.15433544	0.24265607	0.8775431455814162	0.9108358434614392
10100	SRCAP	0.1542987	0.027469428	0.8775723543419717	0.9108467467709316
10101	MGAT3	0.15424019	0.05924438	0.8776185731336568	0.9108753042298128
10102	DHX8	0.15399395	0.038217977	0.8778123394223468	0.9110569959120532
10103	ENSG00000233842	0.15389861	0.24184361	0.8778872465516985	0.9110570726174664
10104	DTD1-AS1	0.1537773	0.24162102	0.8779829640110915	0.9111369897586016
10105	ENSG00000284632	0.15348765	0.16843757	0.8782100842352606	0.9113532653288878
10106	AGTR1	0.15305848	0.1669658	0.8785491545177565	0.9115165402390923
10107	LINC02941	0.1530474	0.16545087	0.8785573156212567	0.9115165402390923
10108	CRYBB2P1	0.15302232	0.13368231	0.8785774779816209	0.9115165402390923
10109	ENSG00000228739	0.1524681	0.23969911	0.8790121146895793	0.9119135076192056
10110	ENSG00000280136	0.15223545	0.23900357	0.8791964682597951	0.9120696252413154
10111	LYZL4	0.15220353	0.23973839	0.879218786958978	0.9120696252413154
10112	USP32P2	0.15217337	0.17465217	0.8792456522764582	0.9120780652797734
10113	SLC35E1	0.15171297	0.05717467	0.8796082547014648	0.912376467815117
10114	ALOX12-AS1	0.15157697	0.064579464	0.8797155551001419	0.9124488957054526
10115	ENSG00000287729	0.15097387	0.23687707	0.8801900747152835	0.9128633001487568
10116	ENSG00000283031	0.1508108	0.113339275	0.8803187202837806	0.912977277459314
10117	ENSG00000257083	0.14995843	0.18212712	0.8809892269051754	0.9136142884607473
10118	RPL10P9	0.14983676	0.23500049	0.8810852856075265	0.9136555350818817
10119	ENSG00000285424	0.14979249	0.11884649	0.881120922296018	0.9136664305951329
10120	ENSG00000235236	0.14977668	0.23480599	0.8811333164908173	0.9136664305951329
10121	PDE6G	0.14952423	0.234469	0.8813314832808113	0.9138329977602724
10122	THAP4	0.14928798	0.056333784	0.8815182163590392	0.9139876958834204
10123	HS6ST3	0.14897995	0.045822103	0.8817604747381116	0.9142002272052226
10124	RBM11	0.14847514	0.23258607	0.8821582845937477	0.9145150429621357
10125	ENSG00000284057	0.14795288	0.14101106	0.8825700447266394	0.9148834781833599
10126	LINC01967	0.14777307	0.15325221	0.8827118882622743	0.9149915609748028
10127	TSR2	0.14758952	0.11135744	0.8828563442682026	0.9151023424539809
10128	TMEM167B-DT	0.14725067	0.23066804	0.8831223902161018	0.9153358894899212
10129	LINC00841	0.14716804	0.17272924	0.8831881552775207	0.9153358894899212
10130	ENSG00000287319	0.14715907	0.2305355	0.8831944386905503	0.9153358894899212
10131	ENSG00000255745	0.14644277	0.22916918	0.8837601286002015	0.9158442020465741
10132	FGR	0.14637622	0.13204604	0.8838124659747699	0.9158789493762762
10133	ENSG00000203620	0.14631675	0.22903955	0.8838584017716506	0.9159070615286173
10134	PABIR2	0.14621687	0.052974343	0.8839380342407039	0.9159369245597414
10135	CCDC27	0.14617944	0.22875217	0.8839670233183765	0.9159369245597414
10136	LINC01075	0.14616099	0.22876282	0.8839812624211115	0.9159369245597414
10137	ENSG00000272368	0.14597902	0.047541294	0.8841254213359269	0.9160473132107182
10138	BMI1	0.14590017	0.085256256	0.884187498622952	0.9160921409289076
10139	C2orf49	0.14563869	0.06634072	0.8843935296037388	0.9162471248727343
10140	GEMIN4	0.1454157	0.14463574	0.8845697156687425	0.9164101606951544
10141	MSANTD3-TMEFF1	0.14499845	0.15041333	0.884898417236564	0.9166958113321723
10142	ZNF75A	0.14499365	0.04355535	0.8849019137318593	0.9166958113321723
10143	LDLRAP1	0.14492595	0.058042083	0.8849554453474069	0.9167317651037656
10144	SEC11A	0.14433503	0.036839034	0.8854210009952822	0.9171360000525004
10145	ENSG00000223528	0.14425696	0.1637995	0.8854832397130845	0.9171809594288587
10146	LRRIQ4	0.14422603	0.22538963	0.8855068688453418	0.9171859260471
10147	SEPTIN7P2	0.14400473	0.061744377	0.8856817964755482	0.9173085800371392
10148	C6orf89	0.14393021	0.047227632	0.8857404118291612	0.9173497782912907
10149	CBWD5	0.14360195	0.05612447	0.8859991338705897	0.9175530057464731
10150	HSD17B7P2	0.14358538	0.09183399	0.8860120034133261	0.9175530057464731
10151	BICD1-AS1	0.14315239	0.22424869	0.8863507342507306	0.9178842755245524
10152	BOLL	0.14299943	0.15841459	0.8864735112542914	0.9179723786561227
10153	SLC24A3-AS1	0.14263043	0.15852356	0.8867646503676572	0.9181439238152895
10154	ENSG00000286889	0.14262317	0.098329365	0.8867711469203731	0.9181439238152895
10155	PDPK1	0.14255778	0.04500559	0.8868224687900624	0.9181775398137231
10156	ENSG00000285857	0.14241663	0.22235005	0.8869334198685044	0.9182728905679995
10157	MAK	0.1423747	0.07320319	0.8869669709577452	0.9182802125773537
10158	ZNF623	0.14236005	0.049581215	0.886978205248954	0.9182802125773537
10159	IMP3	0.14225663	0.16351137	0.887060131690143	0.9183455067719676
10160	ENSG00000188365	0.14175884	0.15949002	0.8874518612497919	0.9186534040290444
10161	ZNF384	0.14157368	0.0480333	0.8875986295426164	0.9187574105866853
10162	MYHAS	0.1415392	0.22085054	0.8876256317644187	0.9187574105866853
10163	ENSG00000124835	0.14153628	0.15273918	0.8876278010037859	0.9187574105866853
10164	SBK1	0.14147346	0.17776604	0.8876781155867975	0.9187899609523235
10165	MRGPRF-AS1	0.1413059	0.22056735	0.8878099033874945	0.9189068368791543
10166	LCMT1-AS2	0.14122781	0.22037059	0.8878707323687194	0.9189502651355316
10167	LINC00412	0.14100404	0.119931534	0.8880478317768674	0.9190625425539704
10168	CARF	0.14099517	0.04278052	0.8880547032707108	0.9190625425539704
10169	ENSG00000278276	0.14079636	0.22020331	0.8882088739631567	0.9191439627756179
10170	ENSG00000236498	0.14028868	0.1627387	0.8886119027890689	0.9194318843546392
10171	ACSL6	0.14025804	0.12285853	0.8886360147195678	0.9194318843546392
10172	ATP6V1C2	0.14025271	0.12980334	0.8886404047168884	0.9194318843546392
10173	ARHGAP11B-DT	0.14023128	0.106002286	0.8886570276562519	0.9194318843546392
10174	ZNF574	0.14020447	0.17443202	0.888678575466985	0.9194346442051294
10175	GNRH1	0.14001803	0.108054504	0.8888253283470424	0.9195669394485718
10176	CARNS1	0.13990222	0.21815822	0.8889166388940613	0.9196418703843767
10177	MC2R	0.13967003	0.21771261	0.8890996697387749	0.9198040367719476
10178	GPT2	0.13964342	0.07035287	0.889121020149778	0.9198040367719476
10179	MAEL	0.13963088	0.15026623	0.8891300510699137	0.9198040367719476
10180	PRDM16-DT	0.13958313	0.10417315	0.8891682237226614	0.9198239863801628
10181	ENSG00000258657	0.13950573	0.21762869	0.8892299040258752	0.9198243562867091
10182	URAHP-1	0.13949296	0.21744733	0.8892393056201151	0.9198243562867091
10183	C8orf82	0.13948728	0.112942696	0.8892441346589588	0.9198243562867091
10184	LINC02408	0.13941927	0.11235337	0.8892975077836004	0.9198600262116774
10185	KIAA1586	0.13929452	0.067683645	0.8893959926714099	0.9199281064285633
10186	ENSG00000290476	0.13928817	0.035402544	0.889401106962701	0.9199281064285633
10187	ST6GALNAC6-1	0.13924688	0.15885489	0.8894335689523356	0.9199421434666618
10188	PMS2CL	0.13903347	0.08383863	0.8896020825635851	0.9200968952655142
10189	ENSG00000289484	0.13892531	0.21654022	0.8896877102340128	0.9201659151104589
10190	EXT1	0.13810496	0.015427246	0.8903342827904717	0.9207368635236863
10191	CRYBG2	0.13802716	0.097742416	0.8903960632654856	0.9207616471779202
10192	LINC01339	0.13799264	0.17225571	0.8904233879684053	0.9207685472134168
10193	BIRC6-AS2-1	0.13785027	0.12791371	0.8905355546590481	0.9208276804991151
10194	TPBGL-AS1	0.13754046	0.1480637	0.8907800869038036	0.9210414173009773
10195	DSG2-AS1	0.13735783	0.15340821	0.8909235346733545	0.9211701796539845
10196	BIVM-ERCC5	0.13725418	0.21364902	0.8910057736115654	0.9211965344005777
10197	PRDM12	0.13706993	0.2135955	0.8911499415002522	0.921305067425179
10198	HCRTR1	0.13705671	0.1486054	0.8911612871618239	0.921305067425179
10199	RSPO4	0.13704929	0.15911938	0.891167505874226	0.921305067425179
10200	B4GALT4-AS1	0.13672534	0.15961696	0.891423358911859	0.9215500091769564
10201	EIF2S1	0.13643439	0.059115168	0.8916530091182584	0.9217205038340107
10202	CHKB	0.13639632	0.04004149	0.8916829162619426	0.9217205038340107
10203	CHMP5	0.13630971	0.0630961	0.8917513854416079	0.9217681498573946
10204	ERICH6	0.13626489	0.12755516	0.8917857943320319	0.9217681498573946
10205	EPM2AIP1	0.13618293	0.047270477	0.8918510694473132	0.9217964890895928
10206	ENSG00000267022	0.13549845	0.093092196	0.8923909930649728	0.9222236508008123
10207	ADAL	0.13546719	0.060634043	0.8924158552781937	0.9222236508008123
10208	LINC01360	0.13490763	0.2098683	0.892856946983038	0.9226403175355427
10209	MIOS	0.13481468	0.03998357	0.8929311208819883	0.9226822376167917
10210	ENSG00000260891	0.13480982	0.20961815	0.8929354079100611	0.9226822376167917
10211	SLC35F6	0.134646	0.11144196	0.8930642066214197	0.9227761666465074
10212	ENSG00000234504	0.13450271	0.09108594	0.8931774683187341	0.9228540344603605
10213	LINC01788	0.13334979	0.207131	0.8940878276163372	0.92361248438598
10214	ENSG00000215869	0.13328399	0.09107513	0.8941390637874523	0.92361248438598
10215	ENSG00000261103	0.13327976	0.14806089	0.8941418619295834	0.92361248438598
10216	EXD1	0.13327062	0.14814986	0.8941500014315987	0.92361248438598
10217	ENSG00000250644	0.13326028	0.1431928	0.8941580881427784	0.92361248438598
10218	ZNF219	0.13306643	0.07380279	0.8943117220540007	0.9237515853006771
10219	ENSG00000287161	0.13259132	0.20590113	0.894686308823547	0.9240601032256436
10220	ANK1	0.13203852	0.080627374	0.8951229043964102	0.9243934005915766
10221	AFDN-DT	0.13201092	0.122035734	0.8951449272556403	0.9243965406513386
10222	IMP4	0.13194141	0.12991995	0.8951999212805009	0.9244337284557833
10223	CC2D1B	0.13178013	0.04284813	0.8953270289358839	0.92453443030618
10224	ENSG00000227197	0.13176976	0.2044653	0.8953354087075331	0.92453443030618
10225	ENSG00000250240	0.13149565	0.15700364	0.8955521165006128	0.924718989214767
10226	ENSG00000242009	0.13136512	0.14669454	0.8956548122966044	0.9247413366268445
10227	NWD1	0.1313581	0.09070165	0.8956599187046168	0.9247413366268445
10228	ORMDL1	0.13133313	0.044454426	0.8956799171112689	0.9247413366268445
10229	MRAP	0.13132368	0.20377593	0.8956876948953756	0.9247413366268445
10230	LINC01524	0.13112043	0.06373911	0.8958478385406099	0.9248529888959387
10231	ENSG00000131152	0.1310794	0.09082522	0.8958804390378416	0.9248619015573818
10232	MRPL16	0.13092229	0.08272799	0.8960042883421323	0.9249701488920603
10233	ENSG00000248898	0.1303264	0.08135278	0.8964751791542165	0.9254170275453532
10234	LINC02137	0.12981106	0.2012825	0.8968824466049985	0.9257981937124069
10235	TMEM185B	0.12973177	0.12776303	0.8969449309134847	0.9258192369976895
10236	EIF3J-DT	0.12965685	0.07031033	0.8970040844290073	0.9258452534605836
10237	CABP7	0.12942302	0.20070127	0.8971882141112222	0.9260156765458925
10238	ENSG00000284642	0.12923408	0.20029144	0.8973381549996902	0.9261508058447939
10239	ENSG00000250038	0.12869285	0.19939703	0.897765309863471	0.9264738616993645
10240	C21orf91	0.12863709	0.08818976	0.8978097292305279	0.9265000676852776
10241	SLC1A5	0.12845986	0.07208923	0.8979496198652726	0.926624792612978
10242	FOXP1-AS1	0.12827873	0.12020588	0.8980926987066189	0.9267528022040796
10243	ENSG00000260510	0.12813275	0.15370351	0.8982082778343862	0.926813152113125
10244	NOL9	0.12789857	0.03820342	0.8983929077220463	0.9269643795209062
10245	ENSG00000279217	0.12787305	0.19809096	0.8984124093384327	0.9269648610102758
10246	TMEM72-AS1	0.12767874	0.042564645	0.8985668409117751	0.9270259945071632
10247	ENSG00000265907	0.1274319	0.19737312	0.8987621679041077	0.927188222700863
10248	ENSG00000290100	0.12692997	0.19645526	0.8991582257501383	0.9275575079454368
10249	ENSG00000290835	0.12686872	0.07219454	0.8992068353765978	0.9275861745410159
10250	C16orf72	0.12684675	0.035048835	0.8992241101052778	0.9275861745410159
10251	DRGX	0.12660922	0.19604063	0.8994109671887838	0.9277592730387502
10252	GLRA1	0.12655105	0.1236862	0.8994575960182025	0.9277877191945612
10253	ENSG00000287965	0.12637113	0.14935514	0.8995999627187988	0.9279149153706698
10254	ZSCAN30	0.12630625	0.032506797	0.8996511682801669	0.9279480777096895
10255	C2CD4C	0.12586202	0.19475064	0.9000018211419786	0.9282311177324284
10256	TMEM212	0.12576717	0.13578947	0.9000770597113104	0.9282890561612391
10257	ENSG00000267571	0.12517504	0.19354732	0.9005452150688995	0.9286590483283964
10258	LINC00857	0.12505612	0.19339722	0.9006388178695497	0.9287110734047206
10259	LINC02741	0.12484028	0.10809846	0.9008096972810776	0.9288479427075871
10260	ZNF852	0.12454808	0.067413956	0.901041010276803	0.9290471123959294
10261	LINC02334	0.12417174	0.095795475	0.901338026764936	0.929333683966015
10262	ENSG00000234810	0.12399775	0.04688088	0.9014755080164362	0.9294557564656252
10263	SPAG7	0.123672225	0.055839792	0.9017330980517232	0.9296426117563472
10264	C9orf78	0.12357472	0.07904216	0.9018102064254103	0.9297024246354474
10265	ANKRD35	0.123510785	0.19086912	0.901861013061153	0.9297351203279569
10266	PON2	0.12272684	0.023456806	0.9024804598903788	0.9302752457663922
10267	ZC3H12D	0.122430004	0.068187006	0.9027148836222336	0.9304381104119951
10268	ARMCX5-GPRASP2-1	0.12236697	0.18891004	0.9027650220914845	0.93047009494182
10269	MKS1	0.122263856	0.081395775	0.9028468209092811	0.9305347094042239
10270	SLC16A13	0.12210893	0.13969828	0.9029692833359413	0.9306412308972205
10271	ENSG00000277701	0.121972084	0.18824387	0.9030769696989359	0.9307128221112076
10272	ENSG00000228487	0.121898904	0.18812607	0.9031350459064235	0.9307226237459365
10273	OR52H1	0.12187446	0.1880746	0.9031542462421318	0.9307226237459365
10274	KLHDC2	0.12179412	0.033958204	0.9032178558650159	0.9307595307555397
10275	GNB2	0.12172967	0.066949375	0.9032687558484208	0.9307725908780634
10276	FOXO4	0.12163467	0.114744745	0.9033440270567115	0.9308304576726139
10277	KLRK1	0.12159949	0.108579665	0.9033715114658414	0.9308390822319363
10278	ENSG00000283201	0.12130507	0.045360915	0.9036045737002012	0.9310201322370598
10279	TOX4	0.121130005	0.038069785	0.9037431420753941	0.9311261272940892
10280	LINC00899	0.120812096	0.1863737	0.9039942712675327	0.9312533633067478
10281	MRPL22	0.120812066	0.04777027	0.9039939827512575	0.9312533633067478
10282	DCAF8L2	0.12072636	0.11830951	0.9040618647462879	0.9312745571531408
10283	OIP5-AS1	0.12060542	0.1441737	0.904157536659606	0.9313337081508871
10284	ENSG00000261572	0.120541535	0.18624428	0.9042067194868605	0.9313646690970669
10285	ENSG00000265844	0.12033615	0.18557054	0.9043707995551551	0.9314745711117984
10286	ENSG00000287946	0.120303325	0.1855782	0.9043961196994303	0.9314809491375758
10287	C19orf38	0.12017355	0.11327975	0.9044995261798395	0.9315677500561687
10288	ENSG00000187185	0.11986512	0.1849707	0.904743794829995	0.9317996218727498
10289	OVCH2	0.11960785	0.18449296	0.9049459500284925	0.9319684023704169
10290	ENSG00000261069	0.11958228	0.13420123	0.9049673081682795	0.9319706890515126
10291	RTCA	0.119482495	0.034883887	0.9050459552633311	0.9320013004699015
10292	SAP30BP	0.11945156	0.030313253	0.905070454886458	0.9320013004699015
10293	CT70	0.119436726	0.18427163	0.9050810901017865	0.9320013004699015
10294	ADAT3	0.11940271	0.08511908	0.905108777280031	0.9320013004699015
10295	ACTR10	0.11935458	0.035399187	0.9051470374487616	0.9320178126121662
10296	GYS2	0.119012006	0.18345934	0.9054183645702265	0.9322577705903436
10297	ENSG00000287544	0.11893992	0.06591044	0.9054748895886502	0.9322962592381776
10298	ENSG00000286479	0.118856326	0.10298726	0.9055408556420415	0.9323180474990006
10299	LINC01793	0.1188104	0.18305722	0.905577576024123	0.9323180474990006
10300	IGKC	0.118765995	0.18365088	0.9056100414180384	0.9323180474990006
10301	ROR1-AS1	0.118753664	0.08581037	0.9056220810770798	0.9323180474990006
10302	EFCAB15P	0.11868085	0.1388201	0.9056801211303214	0.9323498686989619
10303	TMEM179B	0.11865017	0.09532916	0.9057042892808546	0.9323550390943867
10304	ENSG00000235635	0.11834779	0.18229756	0.9059432589973313	0.9325813267941752
10305	ENSG00000285669	0.118250124	0.07007913	0.9060205451134542	0.9326381938243504
10306	DGUOK	0.11822029	0.036491442	0.9060443509134981	0.9326381938243504
10307	LINC00540	0.118205525	0.053355757	0.906055956093269	0.9326381938243504
10308	HECA	0.11808586	0.03134903	0.9061505696814518	0.9327158682409448
10309	DDX54	0.118054174	0.05162303	0.9061757840639202	0.9327221071259889
10310	ZNF579	0.11790431	0.18165706	0.9062945454867755	0.9328246312031575
10311	ENSG00000280385	0.117763065	0.18135653	0.9064056669777885	0.9328820456141051
10312	MT1X	0.11775878	0.088211454	0.9064077964244323	0.9328820456141051
10313	ENSG00000231713	0.11766315	0.18120207	0.9064847537504086	0.9329415334475432
10314	GTF2H2	0.11742335	0.05963464	0.9066748844529329	0.9330977730528736
10315	RDH10-AS1	0.1173641	0.102540426	0.9067214368099863	0.9331123842079975
10316	ENSG00000255847	0.11735649	0.18069991	0.9067274042693056	0.9331123842079975
10317	ENSG00000261723	0.11715144	0.10448225	0.9068892521213807	0.9332197785438043
10318	SUGT1	0.11677529	0.030245015	0.9071872859125173	0.9334966749739291
10319	MRPL9	0.11676366	0.08864014	0.9071966741922906	0.9334966749739291
10320	DERL1	0.11657819	0.049213532	0.9073435180568659	0.9336124315311453
10321	GNA14	0.116572864	0.030919507	0.9073475124133649	0.9336124315311453
10322	GSTM3	0.11647578	0.09757638	0.9074245059511992	0.9336521992565285
10323	ACAA2	0.116378345	0.04049965	0.9075016320753059	0.9337118268957606
10324	THBS2-AS1	0.11623551	0.13629596	0.9076148940226721	0.9337889022271162
10325	HORMAD1	0.11620922	0.15833066	0.9076356430430369	0.933790521504834
10326	VSTM2B-DT	0.115712956	0.070563056	0.9080279974361851	0.9341274097803943
10327	ENSG00000243273	0.11569776	0.07933564	0.9080398234872953	0.9341274097803943
10328	ENSG00000273724	0.11556465	0.14188175	0.9081450432844116	0.9341961833093425
10329	ENSG00000240401	0.11535654	0.07183748	0.9083103600122988	0.9343070340257045
10330	ENSG00000282943	0.11490312	0.101496786	0.9086686639840331	0.9345919191452712
10331	ENSG00000289289	0.11488435	0.12348576	0.9086832762678201	0.9345919191452712
10332	MED8-AS1	0.11481489	0.17663659	0.9087377289158987	0.9346281848137539
10333	ENSG00000267063	0.11461245	0.17617495	0.9088986020944374	0.9347541577748076
10334	LRRC42	0.11418929	0.054986756	0.9092334662072886	0.9350393068666331
10335	RPS17	0.11335718	0.08269803	0.9098923920768766	0.9356181865791257
10336	GALNTL5	0.112837635	0.17329375	0.9103036954185375	0.9359620243542838
10337	UFM1	0.11274204	0.04046201	0.9103790811290842	0.9360197722494751
10338	ENSG00000287739	0.11247542	0.17282154	0.9105893877350446	0.9361964701245873
10339	ANKRD54	0.11212422	0.054086342	0.9108681211866536	0.9364435012149058
10340	ENSG00000287008	0.11204247	0.17198609	0.9109328075727295	0.9364500387807864
10341	KANSL1L	0.11186844	0.019993354	0.9110706439905747	0.9365330818814751
10342	ENSG00000232754	0.11154719	0.09738543	0.911324927943351	0.9367673654463894
10343	DGKK	0.11153211	0.17116271	0.9113370303788275	0.9367673654463894
10344	SLC39A7	0.11106653	0.06320861	0.9117057111680145	0.9371067736599259
10345	SLC39A5	0.11088858	0.030254493	0.9118463473354669	0.937228716504592
10346	ENSG00000219410	0.11086815	0.17012672	0.911862840116382	0.937228716504592
10347	DNAI2	0.11077461	0.16998722	0.9119369087109859	0.9372850632195942
10348	ENSG00000278202	0.110713504	0.12066468	0.9119852494267137	0.9373149651045144
10349	SMIM15-AS1	0.11019813	0.06553493	0.9123929571044408	0.9376548395110805
10350	ENSG00000236230	0.109999396	0.06839649	0.9125502297763571	0.9377570974202671
10351	ENSG00000254129	0.10984712	0.117932186	0.9126713271183771	0.9378221701555268
10352	ENSG00000256686	0.10974506	0.16829066	0.9127513791223241	0.9378748335983091
10353	ZNF321P	0.10965172	0.13045782	0.9128254451593	0.9379030262546
10354	ENSG00000286518	0.10964827	0.168359	0.9128270531102514	0.9379030262546
10355	ENSG00000241357	0.10951828	0.16809179	0.9129301938512342	0.9379892098691353
10356	IFNAR1	0.109416716	0.029252548	0.9130117209655062	0.9380531834165623
10357	ENSG00000290043	0.10927677	0.1682709	0.9131195094917193	0.9381413805202268
10358	SLX1A	0.10925947	0.16751646	0.913136458277106	0.9381413805202268
10359	PEX11G	0.108874604	0.11753118	0.9134414182616968	0.9383257932551877
10360	NCR1	0.10886544	0.11582265	0.913447415493476	0.9383257932551877
10361	SRSF4	0.10886267	0.01468175	0.9134504677984452	0.9383257932551877
10362	LINC03003-1	0.108779535	0.116348416	0.9135158412301678	0.9383541602979281
10363	LINC01350	0.10872584	0.11694086	0.9135581172855927	0.938357836372267
10364	TEKT4P2-1	0.10863669	0.11609931	0.913629180832925	0.9383906069685904
10365	USP51	0.10847535	0.10254198	0.9137567778422319	0.9384622820853932
10366	KIF26B-AS1	0.108403705	0.13817158	0.913814353256978	0.9385011147444943
10367	ALG1L	0.108077265	0.119105645	0.9140727685165966	0.9386878319989292
10368	AGAP12P	0.10800378	0.108417824	0.9141308250510398	0.9387276563269271
10369	ENSG00000291068	0.10779505	0.039038654	0.9142956765164827	0.9388771451616235
10370	LINC00705	0.107499905	0.16487634	0.9145283398647469	0.9390651115842944
10371	ANKRD20A21P	0.10749101	0.08264107	0.9145365719741415	0.9390651115842944
10372	LY6E	0.10735207	0.16448714	0.9146471513041137	0.9391588541170162
10373	TTC36-AS1	0.107048795	0.079868376	0.9148870266936338	0.9393091196874678
10374	EMC1-AS1	0.107045166	0.04259298	0.9148899372667455	0.9393091196874678
10375	ENSG00000255046	0.10698772	0.1638468	0.9149347611072762	0.9393256836398668
10376	GPSM3	0.10693942	0.098360494	0.9149736660710504	0.9393256836398668
10377	CCDC142	0.106903	0.039232526	0.9150025145760474	0.9393256836398668
10378	CYP2D8P	0.10679127	0.09924978	0.9150909734767869	0.9393768887702643
10379	LINC00571	0.106751435	0.028153643	0.9151224635349501	0.9393894125047428
10380	ENSG00000248545	0.10656317	0.10271165	0.9152718228953283	0.9394979102443054
10381	GFER	0.10649666	0.09224101	0.9153241825851459	0.9395172633743242
10382	TPTE2P3	0.10626284	0.16260085	0.9155094684613345	0.9396855431213473
10383	ENSG00000259579	0.10622326	0.06493372	0.9155407336688692	0.9396855431213473
10384	GTF2IP5	0.10563723	0.09242629	0.9160048637886081	0.9400664477020675
10385	CLEC19A	0.10563681	0.11235126	0.9160046304478358	0.9400664477020675
10386	ENSG00000286330	0.105202	0.11618504	0.9163498616812988	0.9403322143492054
10387	MAGEF1	0.105109625	0.11162578	0.9164226336987689	0.9403672598057787
10388	CFLAR	0.105049424	0.015795546	0.9164708079594566	0.9403694397839722
10389	ENSG00000257275	0.10503427	0.16063204	0.91648268884938	0.9403694397839722
10390	ENSG00000285830	0.10486932	0.16035987	0.9166130475991318	0.9404833802195971
10391	INTS6	0.10481644	0.02056624	0.9166553412044474	0.9405069592308573
10392	ENSG00000261832	0.104352914	0.1595208	0.9170223907229198	0.9408240926858119
10393	PRNCR1	0.104151934	0.092122704	0.9171815868350134	0.9409531522676425
10394	HNRNPD	0.10373123	0.01671075	0.9175151343085985	0.9412701344153054
10395	IGSF8	0.1036425	0.0898342	0.9175856875090026	0.9413226840175566
10396	ENSG00000287312	0.1036095	0.15830065	0.9176113267393531	0.9413291565282597
10397	ATPAF1	0.10340357	0.03665447	0.9177748503555849	0.9414572422770053
10398	MYH7B	0.10326696	0.11281037	0.9178832037988888	0.9415485583392653
10399	ZNF723	0.103181735	0.15764113	0.9179501441055125	0.9415918900000414
10400	ENSG00000267694	0.10316398	0.11365085	0.9179641169995065	0.9415918900000414
10401	SH3BGRL3	0.10301711	0.13489562	0.9180810289527401	0.9416798483657832
10402	DLGAP1-AS5	0.103007205	0.1573493	0.9180885424598682	0.9416798483657832
10403	ATXN7L3B	0.10282166	0.06571285	0.9182358848181084	0.9417516347009866
10404	ENSG00000284820	0.102248326	0.1561937	0.9186895365980081	0.9421573771348805
10405	IPO8	0.101977214	0.025459772	0.9189048919639248	0.9423385437879674
10406	LINC01726	0.101899974	0.15556003	0.9189663014568963	0.9423816742829332
10407	POLL	0.101869404	0.03980318	0.9189903341552339	0.9423864746086795
10408	GGPS1	0.101663195	0.04828577	0.9191538042927552	0.9424958905828273
10409	ENSG00000243659	0.10166066	0.15526539	0.919155095395286	0.9424958905828273
10410	C14orf28	0.101025075	0.116677344	0.9196598502986587	0.9429516276555885
10411	HEXA	0.10100295	0.022031372	0.9196769992018118	0.9429516276555885
10412	PLIN1	0.100804105	0.10929915	0.9198342829534263	0.9430731801605532
10413	AIP	0.100704275	0.0677316	0.9199131047706894	0.9431341370581072
10414	FAM229A	0.10058145	0.09204373	0.9200113238662808	0.9432149778871609
10415	ENSG00000261970	0.10053423	0.10704275	0.9200477523459614	0.9432324676058109
10416	XGY1	0.10037273	0.15308979	0.9201766644074446	0.9433249100754424
10417	LINC02109	0.10017074	0.06305806	0.92033662538139	0.9434094550871016
10418	FCN1	0.09993448	0.106131524	0.9205224089752715	0.9435403130346827
10419	SVIL-AS1	0.09981681	0.10732539	0.9206167797645032	0.9435973215392275
10420	BMPR1A	0.09953415	0.013703754	0.9208410090863921	0.9437730564745876
10421	LINC01919	0.09952753	0.15173084	0.9208463751774206	0.9437730564745876
10422	LILRB3	0.099450625	0.1517101	0.9209075001167755	0.9437811338691962
10423	ENSG00000288857	0.09938227	0.15154563	0.9209618524790746	0.943802646401458
10424	SLC23A4P	0.0992621	0.15132879	0.9210569914857597	0.9438498668274383
10425	CD300A	0.0988941	0.09502532	0.9213486843690832	0.9441090445123647
10426	LINC02652	0.09870274	0.10696761	0.9215005096737829	0.9442248836446131
10427	ENSG00000267561	0.09847366	0.09025156	0.9216820313125329	0.9443115348058684
10428	CSK	0.098386474	0.032494813	0.9217509613799105	0.9443424214183596
10429	RALBP1	0.098286174	0.03200728	0.9218305017643171	0.9443881382371497
10430	REXO4	0.098281525	0.04587573	0.921834370017309	0.9443881382371497
10431	LYRM2	0.09822285	0.04636398	0.9218804019869493	0.9444154286427225
10432	KLRC2	0.09765434	0.10566809	0.922331048651158	0.9447367541919565
10433	ENSG00000289029	0.09758285	0.14861228	0.9223880593620019	0.9447367541919565
10434	CASC18	0.0973609	0.14827223	0.9225638530757434	0.9448294932998871
10435	CIAO2A	0.0973458	0.042624317	0.9225760723807115	0.9448294932998871
10436	ENSG00000288587	0.097259365	0.08665368	0.9226445703221	0.9448294932998871
10437	ENSG00000271943	0.09723663	0.08540197	0.9226624681872048	0.9448294932998871
10438	ENSG00000278668	0.09722764	0.14815265	0.9226688711555564	0.9448294932998871
10439	HSPBP1	0.097225316	0.058589328	0.9226714920339726	0.9448294932998871
10440	KIAA1958	0.09722388	0.016993951	0.9226726227641675	0.9448294932998871
10441	CCDC195	0.09682615	0.11272031	0.9229874663865207	0.9450995446272682
10442	HERC4	0.09673188	0.013008284	0.9230627614548095	0.9451296305234607
10443	GPN3	0.09654239	0.0888042	0.9232129654032863	0.9452436765807296
10444	FAM192BP	0.09647261	0.10737699	0.9232683330097669	0.945280491146868
10445	OOEP-AS1	0.09620701	0.14646243	0.923478369526255	0.9454756572940096
10446	ENSG00000285730	0.09594194	0.082493335	0.9236890790929951	0.9456516234715385
10447	NFYA	0.09574589	0.030585092	0.9238444364231753	0.9457906898343492
10448	PIGG	0.095697284	0.024343193	0.9238831803240377	0.9457906898343492
10449	CP	0.09553851	0.107270494	0.9240090539677192	0.945899663873368
10450	EDDM13	0.095241584	0.071767926	0.9242445122145826	0.9460810370333741
10451	CXXC5	0.09519827	0.024981942	0.9242787204746148	0.9460961666773051
10452	CA5BP1-1	0.094868556	0.06487794	0.9245401434698073	0.9463239781132202
10453	ADCY10P1	0.09476864	0.042950716	0.924619451475564	0.9463852631038929
10454	AVL9	0.09464383	0.015441335	0.9247185208520309	0.9464551034687944
10455	KLHL31	0.09463363	0.14387211	0.9247265559785871	0.9464551034687944
10456	ENSG00000272465	0.09457723	0.14388363	0.9247705904987207	0.9464802802821861
10457	TRIM13	0.0942507	0.04452203	0.925030551218545	0.9466939704530581
10458	ENSG00000286474	0.094233856	0.10136686	0.9250434552858833	0.9466939704530581
10459	SPP1	0.09401408	0.14300233	0.925217792818934	0.9468185864773246
10460	ZFY	0.093914084	0.0445762	0.9252974720959137	0.9468730011438393
10461	LINC02479	0.093815945	0.036907278	0.9253750240272873	0.9469197923950585
10462	ENSG00000287346	0.09320471	0.10307148	0.9258598567733901	0.9472956784290747
10463	ENSG00000224746	0.09319567	0.07187148	0.9258668152513266	0.9472956784290747
10464	ZNF691-DT	0.093181305	0.1415749	0.9258785249124948	0.9472956784290747
10465	ZNF350-AS1	0.09302517	0.07518771	0.9260023103680783	0.9473717867058912
10466	PDE6A	0.09300178	0.10283577	0.9260210388920134	0.9473717867058912
10467	SDR39U1	0.09296487	0.06358718	0.9260503447560589	0.9473717867058912
10468	ATP6V1A	0.09259518	0.02455702	0.926343281163934	0.9476119127428057
10469	ENPP7P7	0.09225618	0.03045515	0.9266121663676881	0.9478471501622382
10470	TTLL13	0.09195417	0.13963598	0.9268518317017096	0.9480325666920785
10471	ENSG00000285591	0.09172663	0.13935246	0.9270315630532915	0.9481765743419556
10472	CDK3	0.09166524	0.071503125	0.9270811273975657	0.948207353916087
10473	RSPRY1	0.09108102	0.022226071	0.9275444276904143	0.9486214411052546
10474	RAPH1	0.090708114	0.016228868	0.9278401877303174	0.9488275705940877
10475	PHACTR4	0.09020987	0.013118075	0.9282354702270501	0.9491687159649943
10476	API5	0.09009065	0.023852997	0.9283300732676806	0.9492255891317665
10477	ENSG00000235939	0.08988779	0.13639505	0.9284912925817077	0.9493705034149537
10478	ADAT1	0.089660026	0.043615647	0.9286717873217756	0.949535120076338
10479	XIST	0.08947256	0.021804044	0.9288204184367375	0.9496671510431091
10480	ENSG00000226180	0.08893165	0.13480827	0.9292496621778558	0.9499913559292853
10481	LRAT	0.088884674	0.033349305	0.9292869209104925	0.9499913559292853
10482	ENSG00000233967	0.08887627	0.046462975	0.9292935689844216	0.9499913559292853
10483	CCDC97	0.0881367	0.039376903	0.9298804497443536	0.9505114951753852
10484	RERE	0.087997146	0.008264183	0.9299911144608514	0.9505982163248703
10485	NOMO1	0.08783704	0.030769205	0.9301182180564674	0.9506919506038228
10486	ADAMTSL4-AS2	0.08781586	0.048738666	0.9301350771390845	0.9506919506038228
10487	CDC16	0.08758582	0.019101977	0.9303176174232972	0.9508416617860991
10488	SNHG12	0.0874789	0.048465624	0.9304025425700273	0.950885496402342
10489	ENSG00000285646	0.08743179	0.13245092	0.9304396513485877	0.9508954908239251
10490	ENSG00000224950	0.087417275	0.09289343	0.9304513744558474	0.9508954908239251
10491	SAP30-DT	0.08723387	0.13219492	0.9305970534235904	0.951004455283445
10492	ENSG00000287150	0.08706835	0.13188021	0.9307279089288114	0.9510583483856571
10493	FABP12	0.086926356	0.058895413	0.9308408790079391	0.9511538278133497
10494	RBPMS-AS1	0.08655855	0.13104245	0.9311326528420207	0.9513321988943589
10495	LINC02898	0.08635225	0.13070722	0.9312964266227809	0.9514626018267659
10496	ENSG00000235121	0.08611394	0.101108946	0.9314856462287802	0.9515854694880413
10497	GOLGA8VP	0.0860973	0.13050479	0.9314977890364067	0.9515854694880413
10498	BCLAF3	0.085614696	0.0191826	0.9318818828403967	0.9518181117194857
10499	PITRM1-AS1	0.08549227	0.0918585	0.931979152920569	0.9518775333247875
10500	ENSG00000288852	0.0854348	0.12968992	0.9320227409939403	0.9518983156142335
10501	SMARCAL1	0.08541724	0.024229484	0.9320385947085688	0.9518983156142335
10502	UHRF2	0.08496693	0.016853392	0.9323960512622993	0.9521835109753691
10503	ENSG00000287470	0.08487731	0.098400325	0.9324673845926421	0.9522066183770134
10504	ZNF281	0.084854044	0.05415288	0.9324855049332669	0.9522066183770134
10505	ENSG00000290596	0.08466477	0.1280478	0.9326355276952578	0.9523082472469946
10506	TRIM66	0.08457395	0.022155436	0.9327080046979721	0.9523369044657296
10507	RRAGAP1-AS1	0.08444973	0.12771367	0.9328062736925254	0.95234431231128
10508	IL36B	0.084419355	0.12775226	0.9328299856802729	0.9523470574980698
10509	LY6G5C	0.08430041	0.12753537	0.9329244944543278	0.9524185534730192
10510	FANCF	0.08428225	0.12745164	0.9329391317460668	0.9524185534730192
10511	ENSG00000251670	0.08418004	0.096089825	0.9330206156193965	0.952481771365184
10512	ENSG00000287032	0.08401822	0.07597402	0.933149017271712	0.9525729135960136
10513	LINC01885	0.08383695	0.05624024	0.9332929205191421	0.9526998416015005
10514	LINC01806	0.08342493	0.12608327	0.9336197782460247	0.9529336203606068
10515	ZNF266	0.08332343	0.022122411	0.9337005050564534	0.9529960428244293
10516	LINC01477	0.08214548	0.12412482	0.934635226425186	0.9537701694527296
10517	SLC33A1	0.082061306	0.028412724	0.9347026180815385	0.9538041551276121
10518	LRRC37A4P	0.0820549	0.028276231	0.9347077024755642	0.9538041551276121
10519	ENSG00000260017	0.08200726	0.095276736	0.9347455169365251	0.9538203050675208
10520	UBXN8	0.08191664	0.069744624	0.9348175603495521	0.9538562953925007
10521	ENSG00000264578	0.08172958	0.12341004	0.9349657476912266	0.9539875119129079
10522	ZBTB41	0.08151146	0.033865817	0.9351391488628416	0.9541244583235068
10523	SPCS3	0.081334874	0.029554395	0.9352791682621442	0.9541898544999954
10524	ENSG00000278131	0.081333056	0.12282803	0.935280255895737	0.9541898544999954
10525	SEMA7A	0.081317805	0.073899135	0.9352928405715129	0.9541898544999954
10526	LINC00452	0.08109664	0.12252711	0.9354676992011439	0.9543397091378927
10527	RUFY3	0.080747075	0.01400387	0.9357460380651154	0.9545836680498353
10528	ZNF680	0.08069924	0.029539933	0.9357840257357664	0.9545961867289021
10529	ENSG00000251216	0.080656454	0.12177255	0.9358181087145251	0.9545961867289021
10530	SLC6A11	0.08063223	0.06970082	0.9358367191799358	0.9545961867289021
10531	OOSP3	0.080292344	0.12123523	0.9361063746541347	0.9548112481758347
10532	MIR548XHG	0.08009981	0.060402375	0.9362595336119125	0.9549474660767183
10533	ENSG00000254810	0.08003954	0.1208051	0.9363073418145935	0.9549564909111731
10534	ENSG00000256013	0.08003847	0.12094817	0.9363076013704008	0.9549564909111731
10535	NLRP4	0.07974605	0.12028974	0.9365407088069032	0.9551342290571428
10536	ENSG00000233005	0.079656646	0.03901255	0.9366115218381564	0.9551837669543631
10537	KCNJ15	0.079610854	0.088771805	0.9366482991711023	0.9551837669543631
10538	EXOSC1	0.07945239	0.039302528	0.9367741189540553	0.9552230211935454
10539	FAM32A	0.07933502	0.052969936	0.936867197973152	0.9552871460226671
10540	ENSG00000235419	0.078591146	0.067927554	0.9374578134822711	0.9556978849267613
10541	KCTD19	0.07853261	0.08773676	0.9375043466462328	0.9557166981992515
10542	MROH6	0.07826814	0.05102784	0.9377144032090086	0.9558708058416323
10543	LINC00499	0.0781412	0.04049925	0.937815172319334	0.955935201182371
10544	TMPRSS11E	0.0781391	0.11776533	0.9378168351161807	0.955935201182371
10545	ZBP1	0.077981524	0.08543869	0.937942081568782	0.9559995050114485
10546	CCDC170	0.07797352	0.04193531	0.9379479958124111	0.9559995050114485
10547	CYP4X1	0.07794694	0.117638946	0.9379698961265863	0.9559995050114485
10548	ZNF681	0.07791944	0.06865819	0.9379914493339856	0.9559995050114485
10549	EPG5	0.07787466	0.015697528	0.9380270210435653	0.9560093732112415
10550	ASZ1	0.07772845	0.11712987	0.9381429345733936	0.9560488416910354
10551	CCER2	0.07758952	0.116931	0.938253157702137	0.9561161507381488
10552	NRDE2	0.07753162	0.017947305	0.9382993873773895	0.9561161507381488
10553	ENSG00000265205	0.07730969	0.11649305	0.9384752964713178	0.9561849382836202
10554	PDCL	0.0772005	0.04586662	0.9385622716248724	0.9562269666109865
10555	HCCS	0.07703803	0.07476865	0.938691467873326	0.9563262992153815
10556	LINC02558	0.07701159	0.07129673	0.9387123424200252	0.9563275590713665
10557	HELZ	0.076960586	0.009217075	0.9387527210374229	0.9563486885293591
10558	BCL2L13	0.07668079	0.01850904	0.9389751638101734	0.956535280044093
10559	ENSG00000287087	0.07658285	0.11533038	0.9390526038885421	0.9565941576020128
10560	LHFPL3-AS1	0.076188415	0.0399004	0.9393663331016617	0.9568937306903887
10561	ENSG00000237735	0.0756511	0.11387426	0.939792926302448	0.9571674753593943
10562	TMPRSS11B	0.07556496	0.11410634	0.9398597612537181	0.95719614048715
10563	ARSL	0.07547441	0.033547666	0.9399333496400298	0.9572510667915213
10564	WASHC5	0.075430326	0.020072505	0.9399685189008619	0.9572668646416448
10565	FLNB-AS1	0.07517672	0.08070678	0.9401695360222163	0.9573714753405242
10566	ENSG00000260196	0.07478223	0.11253701	0.94048338444278	0.9576510163218923
10567	LYG2	0.07469968	0.112360045	0.9405488808409387	0.9576976832516212
10568	SLC22A1	0.074621595	0.04233273	0.9406107963376836	0.9577407021149668
10569	HLA-B	0.074582554	0.024927268	0.9406418714279221	0.9577416858462175
10570	ENSG00000257759	0.074570976	0.03187786	0.9406510963969514	0.9577416858462175
10571	ENSG00000234424	0.07449162	0.07900411	0.9407134743535963	0.9577851719437892
10572	SAMD15	0.07393272	0.11125963	0.9411583019039971	0.9581579417594357
10573	HHLA3	0.073846556	0.07899342	0.9412267119027319	0.9581851869611793
10574	TEPSIN	0.07379337	0.037297763	0.94126875721779	0.9581902658763314
10575	LAMTOR3	0.073711395	0.04785381	0.9413340280472899	0.9582366792334063
10576	LINC00871	0.073596545	0.0397064	0.9414252047665371	0.958289430022801
10577	ENSG00000287687	0.07352601	0.07930908	0.9414807870149899	0.9583259764653648
10578	PRX	0.07345249	0.06263877	0.9415395309382861	0.9583657395571485
10579	ST8SIA6-AS1	0.07336886	0.0787158	0.9416060243139246	0.9583933571332323
10580	ENSG00000263624	0.07332784	0.062056717	0.9416386099501294	0.9584064922323997
10581	KRR1	0.07330274	0.026236499	0.9416585635309853	0.958406770055216
10582	ENSG00000286719	0.07320127	0.110048175	0.9417392450262909	0.9584688545872411
10583	RFX3-DT	0.073086016	0.022620846	0.941830844930486	0.9585420486619325
10584	ARMC6	0.072905615	0.035404168	0.9419739654278101	0.9586476388874526
10585	CYLD-AS1	0.07279435	0.10939812	0.9420623570671138	0.9587175596517242
10586	MAP1LC3B2	0.07263221	0.10915918	0.9421913804732995	0.9588288267462591
10587	PAXX	0.07257316	0.058358304	0.9422381386794718	0.9588363363789137
10588	YIPF3	0.07250334	0.042043876	0.9422936386126886	0.9588685409814246
10589	ENSG00000282221	0.072374366	0.077951446	0.9423960090811768	0.9589368726280905
10590	INO80D-AS2	0.07209776	0.10831616	0.9426158125946079	0.9591204521883037
10591	TRIP10	0.07165028	0.018493118	0.9429715199198672	0.9593821597630354
10592	LINC00457	0.071430184	0.04692979	0.9431460050927221	0.959539634730401
10593	LINC02507	0.071370736	0.10719387	0.9431936399128151	0.9595480044387539
10594	CCDC7	0.07098565	0.013792761	0.94349950954625	0.9597589270754555
10595	METTL7A	0.07089603	0.055572804	0.943570675630796	0.9598112704572107
10596	FAM234A	0.07085158	0.02293162	0.9436061429283258	0.9598272991816942
10597	OR2A7	0.07080638	0.061698135	0.9436418147846346	0.9598435353075055
10598	BRCC3	0.07072089	0.021200692	0.9437099832227953	0.9598928245918434
10599	SLC6A14	0.07059591	0.057599008	0.9438093532812218	0.9599738478234041
10600	PLEKHB1	0.07034913	0.06768208	0.9440051767004621	0.9601128651230991
10601	LYPLAL1-AS1	0.07009948	0.07352181	0.9442034866483591	0.9602744479836641
10602	ZC3H14	0.06996525	0.013832659	0.9443104680854406	0.9603508406875981
10603	NTSR1	0.06989902	0.06503931	0.9443630616625553	0.9603508406875981
10604	MTND2P2	0.06985037	0.10480258	0.9444014797578151	0.9603508406875981
10605	CAPZA2	0.06984771	0.015194388	0.9444037590462904	0.9603508406875981
10606	A2ML1-AS1	0.06977141	0.059855126	0.9444644327552412	0.9603508406875981
10607	COQ2	0.06976313	0.04093841	0.9444710587990076	0.9603508406875981
10608	CRAT37	0.069624975	0.034913722	0.9445809347616154	0.9604376824032478
10609	ENSG00000258172	0.06920015	0.07475427	0.9449180359590488	0.9607202646331452
10610	MMP2-AS1	0.068706654	0.103057615	0.9453105604593992	0.961059158105466
10611	ENSG00000258386	0.068588674	0.08178663	0.9454044884848138	0.9611345855041328
10612	CFAP58	0.06839966	0.06155473	0.9455545901350619	0.9612653138973272
10613	ENSG00000285000	0.068368845	0.05345266	0.9455790024240671	0.9612653138973272
10614	ENSG00000243944	0.06835199	0.053914215	0.9455922953085869	0.9612653138973272
10615	ENSG00000272004	0.068217374	0.10238715	0.9456987217437773	0.9613534359978806
10616	LSM2	0.06801078	0.060640845	0.9458637456518214	0.9614472817935699
10617	CFAP61	0.06800291	0.050782632	0.9458700115702521	0.9614472817935699
10618	MTREX	0.0679167	0.011910594	0.9459384316560718	0.9614766910477215
10619	ECI1-AS1	0.067721896	0.10159747	0.9460926197310839	0.9615806493465587
10620	RAP1A	0.06765598	0.010061615	0.9461455159394093	0.9616068941921602
10621	HARBI1	0.06744802	0.059291255	0.9463106187710253	0.9616944116720172
10622	ENSG00000238260	0.06697775	0.07763314	0.9466842099802875	0.9619737012273608
10623	PEX16	0.06686883	0.044463597	0.946771289867288	0.9620421131759455
10624	C9orf64	0.06645529	0.052859932	0.9470999481158879	0.9622616660056345
10625	S100A16	0.06645115	0.04775943	0.9471031925750202	0.9622616660056345
10626	LINC00616	0.065878645	0.04902589	0.9475581643386028	0.9626809815150581
10627	ENSG00000287603	0.06555147	0.048356846	0.9478180295141617	0.9629048169663221
10628	TSHR	0.065481655	0.056602202	0.947874009761655	0.9629107309634223
10629	SLC35E4	0.06546998	0.043198578	0.94788317016971	0.9629107309634223
10630	PAK5	0.065383226	0.028359706	0.9479521112351177	0.9629606773801656
10631	SERINC5	0.06529804	0.010373987	0.9480198023603106	0.9630093520096455
10632	THSD4-AS1	0.06509367	0.07471185	0.9481824892327568	0.9631545203616276
10633	GABRR1	0.06502041	0.06827993	0.9482403507233379	0.9631932042786098
10634	MTHFD2L	0.06447735	0.018526804	0.9486721544592863	0.963551455940792
10635	ENSG00000288033	0.06442328	0.053151272	0.948715384346737	0.963551455940792
10636	TMEM258	0.06440379	0.03202089	0.9487305496310074	0.963551455940792
10637	BCL2L1-AS1	0.06439796	0.036341097	0.9487351204800143	0.963551455940792
10638	ENSG00000230303	0.06438746	0.049087916	0.9487435497536439	0.963551455940792
10639	TMEM255A	0.06437793	0.09634076	0.9487513309039586	0.963551455940792
10640	CTSK	0.06424308	0.03542114	0.9488585318964275	0.9635933573148396
10641	IL12RB1	0.06403806	0.055652924	0.9490214307246373	0.9636649908967928
10642	CCL19	0.06395864	0.095796876	0.9490839265172197	0.9637083561695524
10643	PRAP1	0.06391982	0.057306744	0.9491155600948786	0.9637203825166889
10644	ENSG00000273654	0.06363969	0.09524356	0.949337669488943	0.9638426336762338
10645	ENSG00000225605	0.06362193	0.07390821	0.949352134320526	0.9638426336762338
10646	NEMP2	0.06361894	0.03638242	0.949354712039801	0.9638426336762338
10647	ENSG00000281566	0.06319189	0.043319542	0.9496940140076104	0.9640665199312644
10648	C2CD3	0.063057154	0.013404794	0.9498012132052567	0.9641150491020237
10649	RGS9	0.06293144	0.033499606	0.9499012268428926	0.9641964720859426
10650	GRM5P1	0.06270189	0.07356346	0.9500839094749672	0.9643417029390962
10651	ENSG00000287636	0.062580764	0.09353266	0.9501799500278467	0.9643788834425311
10652	ENSG00000286026	0.062227324	0.09307932	0.9504604256765028	0.9645831365967351
10653	AMN1	0.062094703	0.026770445	0.950566557481914	0.9646506390533738
10654	LINC02464	0.06166672	0.09216841	0.9509068426666047	0.964895428908533
10655	CASC2	0.06109115	0.026328878	0.9513643978945523	0.9652993738653799
10656	GTF2IP6	0.060504675	0.06333595	0.9518300611574722	0.9656310220042202
10657	CHCHD5	0.060440067	0.06521619	0.9518820565609005	0.9656435378385704
10658	FLAD1	0.059447557	0.039885405	0.9526713726413738	0.9663033576657354
10659	ENSG00000275318	0.059336852	0.08854736	0.9527590812451465	0.9663520658670807
10660	FOXL1	0.059140082	0.08825189	0.9529158374893514	0.9664707998345607
10661	MAMDC2-AS1	0.05907426	0.024728917	0.9529681377826942	0.966481515704789
10662	FAM177B	0.059052054	0.08821352	0.9529859423613405	0.966481515704789
10663	STAG2-AS1	0.058957007	0.08800896	0.9530609493717566	0.9665374562674317
10664	AK4P3	0.058904488	0.06477292	0.9531030322817065	0.9665398776796514
10665	ENSG00000251654	0.058745656	0.0876345	0.9532294352374314	0.9666205093589152
10666	ENSG00000288018	0.05861006	0.02479987	0.9533373041653252	0.9666969294792922
10667	MPRIP	0.05799798	0.0069082263	0.9538239760083861	0.9670897352416488
10668	KLHDC1	0.057843972	0.018067736	0.9539465122617478	0.967193838440228
10669	VSIG10	0.057717443	0.016639998	0.9540471969544699	0.9672757827550128
10670	HBS1L	0.05764036	0.01533928	0.9541084963935951	0.9672976549397363
10671	ENSG00000255410	0.057523485	0.06316538	0.9542014295387602	0.9673717334376714
10672	MRPL48	0.05748493	0.017211473	0.9542320348138048	0.9673826220202071
10673	ENSG00000233571	0.057215516	0.051212847	0.9544463641041273	0.9675797622487414
10674	LINC02149	0.056955565	0.06040412	0.9546530511655719	0.9677288569038514
10675	ABCB5	0.056609422	0.051704764	0.9549283632208729	0.9679877902651915
10676	NEURL3	0.05647795	0.084161624	0.9550326633622033	0.9680532156695579
10677	SPDYE1	0.05644954	0.04136994	0.9550551099007571	0.9680558184569784
10678	ARL2	0.055984624	0.0652412	0.9554254317543098	0.968390868658606
10679	ENSG00000229261	0.055827565	0.065170094	0.9555502369679716	0.9684685153168316
10680	JMJD4	0.055813197	0.055000033	0.955561700530996	0.9684685153168316
10681	LINC01509	0.055440024	0.06812102	0.9558583907187164	0.9687288903710651
10682	ENSG00000257925	0.054946158	0.057432737	0.9562507357058538	0.9690172491549305
10683	TDG	0.054789707	0.019295359	0.956375794038162	0.9691120816111868
10684	MRPL17	0.054737624	0.05893496	0.9564169354776277	0.9691336050248551
10685	GRM8	0.054341782	0.028675193	0.9567320717278324	0.9693722495267042
10686	C5orf34	0.05430865	0.039409436	0.9567584385224843	0.9693787957549921
10687	ENSG00000263655	0.053907566	0.0802491	0.9570774758649534	0.9696415195388001
10688	KCNJ1	0.05368313	0.079939246	0.9572554311650384	0.9698016349104402
10689	KIF27	0.053328417	0.014381343	0.9575380198389533	0.9700273863684413
10690	TAF12-DT	0.053204212	0.07920796	0.957636404502346	0.9701068735741232
10691	ZNF684	0.053106975	0.036589254	0.9577142162162982	0.9701655170532583
10692	BSPH1	0.05307222	0.078967996	0.9577415656850239	0.9701730408480529
10693	DIS3L-AS1	0.05251088	0.055154797	0.9581884923279387	0.9705652016429053
10694	SLC6A8	0.052382078	0.021385215	0.9582909583477671	0.9706488017309282
10695	ZC3H3	0.052133974	0.012081391	0.9584882809493285	0.9708082842277537
10696	ENSG00000290749	0.051992405	0.07729596	0.9586006748032646	0.970841353913347
10697	HERPUD2-AS1	0.051914986	0.0771942	0.9586621821183925	0.9708834552313919
10698	SLC29A2	0.05186428	0.026659448	0.9587028614287694	0.9709044617114797
10699	LINC01687	0.051681567	0.053803336	0.9588479071023956	0.9709982755001588
10700	UQCR11	0.051637344	0.030922411	0.958883237521341	0.9710063610067428
10701	ENSG00000278944	0.051215496	0.0763396	0.9592178055909025	0.9712643717857897
10702	LINC02855	0.0509818	0.07578307	0.9594045098049292	0.9714130243363366
10703	ENSG00000226329	0.050839335	0.054733045	0.9595178504506894	0.9715075842827551
10704	TRERF1	0.050570197	0.008794955	0.9597322633654801	0.9717044733954042
10705	ZSCAN29	0.050259348	0.024439795	0.9599796054389792	0.9718863983077981
10706	CNPY2-AS1	0.050244387	0.040353436	0.9599916965839921	0.9718863983077981
10707	DGKE	0.050111227	0.020020545	0.9600974983047881	0.9719732235504349
10708	UNC50	0.049946662	0.01778043	0.9602283404520537	0.9720652681287624
10709	POLR2J3-1	0.04976798	0.024472443	0.9603706475227279	0.9721407396304275
10710	IP6K2	0.049730707	0.011310729	0.9604002944073982	0.9721407396304275
10711	ENSG00000224919	0.049727138	0.07386902	0.9604027061402904	0.9721407396304275
10712	ENSG00000289587	0.04956331	0.04261458	0.9605334158902206	0.9721969612107971
10713	ENSG00000223697	0.04956318	0.07360699	0.9605332406194406	0.9721969612107971
10714	ZNF268	0.04949959	0.022264788	0.9605841234820174	0.9722233325434331
10715	GDAP2	0.049134906	0.011206695	0.9608742185336963	0.9724552246196257
10716	CEBPG	0.04912805	0.022459062	0.9608798052829122	0.9724552246196257
10717	CYYR1-AS1	0.0491112	0.037731238	0.9608931158049976	0.9724552246196257
10718	CFL1	0.04903333	0.014896452	0.9609550903491283	0.9724977346180766
10719	SPATC1	0.048886802	0.054693025	0.96107170467602	0.9725753267593371
10720	ENSG00000284966	0.048820537	0.042527635	0.9611244780398867	0.9725883100238218
10721	TAF6L	0.048775706	0.024372788	0.9611600433305284	0.9726040891451443
10722	RORB	0.04874918	0.03420092	0.9611809516261958	0.9726050364105158
10723	RETREG2	0.048386015	0.037150368	0.9614702137385736	0.9727966688546063
10724	BACE1	0.048283543	0.013750559	0.9615516434612805	0.9728476801837974
10725	LACTB2	0.048272222	0.01661799	0.9615605854508752	0.9728476801837974
10726	ENSG00000242816	0.04820188	0.057053268	0.9616167299639001	0.972852022428773
10727	CSNK1A1	0.04819157	0.0063315993	0.9616248090605655	0.972852022428773
10728	ASAH1	0.047410287	0.012059846	0.96224649282703	0.9733569368891638
10729	CBX3P2	0.0473883	0.07028149	0.9622638098619043	0.9733569368891638
10730	ENSG00000260971	0.04730081	0.051635258	0.9623335755345371	0.9734072877488553
10731	ENSG00000273748	0.047132853	0.013730455	0.9624672845253309	0.973515238434852
10732	SLC39A12	0.04699595	0.04006139	0.9625758399391668	0.9735916724480767
10733	ZNF630-AS1	0.04647283	0.06890752	0.9629921944300912	0.9739116523582941
10734	ZACN	0.046169937	0.06842557	0.9632335150804551	0.9741185776739524
10735	PLEKHG3	0.046158716	0.012819782	0.9632424416069503	0.9741185776739524
10736	PPP1R14D	0.046083108	0.027961997	0.9633025522680191	0.9741446069097931
10737	ENSG00000259033	0.045844723	0.04981706	0.9634924381144986	0.9743163974354684
10738	ARHGAP19-SLIT1	0.04565386	0.045041576	0.9636441661173001	0.9744495951156668
10739	ENSG00000287404	0.04552508	0.06744715	0.9637466738281215	0.9745330160942266
10740	CHD8	0.045299854	0.008457647	0.963925928015086	0.9746737991835439
10741	LINC00211	0.04518562	0.05482547	0.9640166904906878	0.9747453343614367
10742	ENSG00000286562	0.044990677	0.06669866	0.9641715056841829	0.9748613899138016
10743	ENSG00000260884	0.044961996	0.0466996	0.964194311073735	0.9748642076335253
10744	ENSG00000287124	0.044413403	0.03528975	0.964631420246999	0.9751644296103205
10745	C2CD5	0.04432368	0.008363317	0.9647027943174196	0.9752163385645424
10746	ENSG00000254163	0.043879107	0.047050733	0.9650565992979155	0.9755168283623763
10747	H1-9P	0.043871574	0.06498326	0.9650626475142551	0.9755168283623763
10748	SHOC1	0.04384941	0.020480137	0.9650801724919751	0.9755168283623763
10749	ZNF397	0.043729536	0.013254127	0.9651755884852116	0.9755727766880349
10750	KIAA0232	0.043610018	0.007233151	0.9652707225733019	0.9756486850949493
10751	ENSG00000267283	0.043462843	0.064333364	0.9653878670199083	0.9757455708818227
10752	CLCN2	0.043248296	0.019239368	0.9655586153073397	0.9758789084996125
10753	FAM230I	0.043126445	0.06387467	0.9656551241134779	0.975956193634363
10754	LINC02327	0.04281268	0.036385983	0.9659051872876664	0.9761177956510865
10755	MAN2C1	0.04242904	0.011315028	0.9662106607703278	0.9763555519213443
10756	LAMTOR2	0.042240158	0.04408089	0.9663608768951362	0.9764136809742899
10757	ZNF587B	0.04223886	0.017206943	0.9663620828841928	0.9764136809742899
10758	NBN	0.04172389	0.012021405	0.9667718989232954	0.976760538044951
10759	HEATR3-AS1	0.04150498	0.061382003	0.9669458547853116	0.9768957561166571
10760	ASCC2	0.041444924	0.011710193	0.966993926566467	0.9769037888128331
10761	PLD6	0.041403	0.047511317	0.9670273146186363	0.9769157333360556
10762	DIPK1A	0.04137957	0.009390551	0.9670458713129472	0.9769157333360556
10763	ENSG00000287685	0.04120789	0.060927052	0.9671823313800776	0.9770333182638833
10764	LINC00383	0.04113835	0.060812213	0.9672378056933564	0.9770690893970931
10765	ADAMTS18	0.040923897	0.02029488	0.9674084545871509	0.9771857911877412
10766	BUD31	0.04084796	0.027680498	0.9674690937422252	0.977201375709018
10767	MED4-AS1	0.04072757	0.060360823	0.9675639939357648	0.9772397996536496
10768	ENSG00000260951	0.04066542	0.042726494	0.9676139939689467	0.9772666544641883
10769	LINC01649	0.040637232	0.060086012	0.9676364536593316	0.9772690700630913
10770	ZBTB45	0.040442243	0.02550578	0.9677919262089796	0.9773855500316235
10771	ENSG00000287939	0.04023103	0.05946899	0.9679597888286566	0.977473992127943
10772	E2F3	0.04000034	0.008424224	0.9681437026704267	0.9775786272008883
10773	PPP1R7	0.039966684	0.016592814	0.9681704890366185	0.977585404530578
10774	FAM21EP	0.039725613	0.05868223	0.9683623113167423	0.9777182749316371
10775	SELENOS	0.039536003	0.013937673	0.9685132478521902	0.9778301228159795
10776	ENSG00000251185	0.039103974	0.03435804	0.9688571615375836	0.9781165091642774
10777	CNOT1	0.039023194	0.0054332637	0.9689214852603225	0.9781408920003978
10778	BET1L	0.038585015	0.022779016	0.9692703442299383	0.9784322213695439
10779	TIMD4	0.03846215	0.030056316	0.9693680238181686	0.9784699766586625
10780	ENSG00000268756	0.038153738	0.05631949	0.9696135071653099	0.9786471798890827
10781	KLF13	0.038115438	0.008373057	0.969644059913102	0.9786471798890827
10782	CEPT1	0.037991114	0.008163476	0.9697430015682675	0.9787267557226067
10783	ADGRG3	0.037302162	0.034048818	0.9702914147682236	0.97919907401063
10784	MNDA	0.0365589	0.05394775	0.9708831893889003	0.9796266924411042
10785	LNPK	0.03645924	0.010331796	0.9709625205256699	0.979670524661595
10786	ENSG00000281021	0.03638857	0.05366763	0.9710188722049711	0.9796895816735592
10787	CFAP47	0.03625846	0.02374646	0.971122347403808	0.9797736818155018
10788	SMUG1	0.036144283	0.014649031	0.9712133039878422	0.9798015542138089
10789	NCAN	0.03603001	0.038176674	0.9713040995551316	0.979835253762601
10790	SUDS3	0.035822943	0.0100065	0.9714691000789692	0.9799408048479741
10791	ENSG00000249806	0.03573977	0.027422698	0.971535262758707	0.9799872452426264
10792	HSD3B7	0.03549956	0.052342124	0.9717265814866007	0.9801599259560986
10793	GGT4P	0.03538225	0.05214466	0.971819817428344	0.9802133648666245
10794	ENSG00000253720	0.035283368	0.037077572	0.9718983738898754	0.9802722963358841
10795	LINC00448	0.03521994	0.051930998	0.9719492378624026	0.9803032948537431
10796	TNFRSF10C	0.035155475	0.051824044	0.9720004879113151	0.9803346814743026
10797	WASL-DT	0.034621388	0.051055875	0.972425305748861	0.9806000403793209
10798	ZC3HAV1	0.03460961	0.00811779	0.9724349940374519	0.9806000403793209
10799	RSRC1	0.034597307	0.0055982135	0.9724448180631349	0.9806000403793209
10800	ENSG00000236531	0.03437103	0.050648864	0.9726247446210126	0.980724640322161
10801	ENSG00000280011	0.034205873	0.050401267	0.9727562335660389	0.9807922123066515
10802	ENSG00000262668	0.03367408	0.04958512	0.9731797750633793	0.9811379973508155
10803	AP5M1	0.03355044	0.009486642	0.9732782305417367	0.9812169441644893
10804	ENSG00000250993	0.033227418	0.048911966	0.973535448705318	0.9814356245818652
10805	SLC4A1	0.03318629	0.048899222	0.9735679946008101	0.9814481172722432
10806	ENSG00000285769	0.033116117	0.035210192	0.9736240378903894	0.9814842965385895
10807	ZNF777	0.032674864	0.01699125	0.9739753751158444	0.9817978227570149
10808	PEAK1	0.03256608	0.0040361094	0.9740619534766365	0.9818647722134761
10809	CHODL	0.03245936	0.018175853	0.9741469958844903	0.9819177425092169
10810	ENSG00000267168	0.032218333	0.04740209	0.9743388644632969	0.9820829163727622
10811	ENSG00000237531	0.03217468	0.047350198	0.9743736577931575	0.9820976588473804
10812	SUGP1	0.032051608	0.01040633	0.9744716516902767	0.982135446293578
10813	RENO1	0.03167649	0.0186676	0.9747702881213038	0.9823886809831389
10814	PACRGL	0.031370938	0.007673982	0.9750135776332632	0.9825799557888512
10815	ENSG00000258698	0.031184545	0.045864828	0.9751618859205988	0.9827090787302649
10816	COMMD6	0.031100953	0.022126943	0.9752285909345912	0.9827559631936416
10817	KCNN4	0.031005641	0.03220847	0.9753045179890281	0.9828094721246614
10818	MED7	0.030983616	0.035489086	0.9753220534594544	0.9828094721246614
10819	MRTFA	0.030909907	0.0044771573	0.9753806457778624	0.9828481767937913
10820	LINC00630	0.030698702	0.0073738736	0.9755488119747584	0.9829566126408885
10821	GPR18	0.030466424	0.03225359	0.9757336211879191	0.9831224837500887
10822	B3GAT1-DT	0.030403879	0.0152731715	0.9757836287714093	0.9831525283741976
10823	USP33	0.030293714	0.00529685	0.9758713121660214	0.983200189507829
10824	ENSG00000288698	0.030011836	0.044132106	0.9760958333585255	0.9834060512432446
10825	ENSG00000230092	0.029578986	0.030134454	0.9764403605327554	0.9836909219424408
10826	LINC01914	0.029259982	0.04298636	0.9766944189303336	0.9838462852281439
10827	ENSG00000289862	0.029167308	0.015420857	0.9767682311732424	0.983900285896671
10828	SLC9B2	0.029040968	0.009742423	0.9768687998711487	0.9839812355960204
10829	LINC02636	0.028858176	0.042400833	0.9770142001514448	0.9840655028106928
10830	PNPLA8	0.028509466	0.008771384	0.9772920767208717	0.9842650828728934
10831	ATP6AP1L	0.028379986	0.009593587	0.977395143004512	0.9843281702829847
10832	ENSG00000286060	0.028151603	0.041331228	0.977576945619429	0.9844665920696956
10833	MIR217HG	0.027940344	0.041033365	0.9777453011945931	0.9845993647009718
10834	AFAP1-AS1	0.027768759	0.040777486	0.9778819236899905	0.9847109645302743
10835	CXorf58	0.027750261	0.04073587	0.9778965656833668	0.9847109645302743
10836	STK38	0.027617836	0.0048146863	0.9780020525577551	0.9847942257884078
10837	ENSG00000272009	0.027544659	0.028876714	0.9780601406681249	0.9847942257884078
10838	DSCAS	0.0274087	0.030284682	0.9781686217936001	0.9848643278293269
10839	ENSG00000257062	0.027330397	0.04011409	0.9782308829336839	0.9848643278293269
10840	LINC01807	0.027159648	0.015496179	0.9783668519685115	0.9849604927884432
10841	ENSG00000249259	0.026462382	0.021762926	0.9789222090664901	0.9854788468416905
10842	ENSG00000267009	0.025966043	0.0138761485	0.9793172684575135	0.9857950378135515
10843	ENSG00000286693	0.025671257	0.026785214	0.9795520237948614	0.9860109645664888
10844	ABCA13	0.025215236	0.012626723	0.9799153426063489	0.9863359036449015
10845	ENSG00000229591	0.024977067	0.026881047	0.9801049682137584	0.9864688995359261
10846	ENSG00000286364	0.024866415	0.036458865	0.9801930315046008	0.9865004402454276
10847	HSPH1	0.02485919	0.008416968	0.9801988489329763	0.9865004402454276
10848	RASSF10-DT	0.024857271	0.036432646	0.9802003532415193	0.9865004402454276
10849	ENSG00000268981	0.024129318	0.025464619	0.980780038037276	0.9869818625462734
10850	ENSG00000288010	0.024087306	0.035290275	0.9808135155078486	0.9869855870542006
10851	TPH2	0.023872007	0.022854254	0.9809849928650549	0.9870453352867299
10852	ELDR	0.023756245	0.034798384	0.9810772321479964	0.9870850121164106
10853	ENSG00000227498	0.02364829	0.03476288	0.98116262686283	0.9871424829652313
10854	SERHL2	0.02330711	0.015695391	0.9814348648557525	0.987372526922906
10855	TFPT	0.023298698	0.016309366	0.9814416252280598	0.987372526922906
10856	RMRP	0.023285553	0.013742886	0.9814521035408064	0.987372526922906
10857	ZSCAN5A	0.023245325	0.005365021	0.9814841361892233	0.9873843548276653
10858	ENSG00000225807	0.023157867	0.03393637	0.9815535778224393	0.9874338153362492
10859	ENSG00000224722	0.022817073	0.033445857	0.9818249381986925	0.9876364492549772
10860	LINC01618	0.02254831	0.015989196	0.9820391762822364	0.9876916632245042
10861	PANK1	0.022546956	0.009819402	0.982040333874457	0.9876916632245042
10862	ENPP7P10	0.022463553	0.017118342	0.9821067379372251	0.9877250350894651
10863	RABAC1	0.021594668	0.031634342	0.982798796565845	0.9882694581550837
10864	ENSG00000259995	0.021487316	0.014767265	0.982884189928054	0.9883232352078541
10865	ENSG00000261845	0.02087129	0.03053521	0.9833747571568004	0.9887961001016264
10866	ENSG00000267284	0.020794656	0.015736647	0.9834358804788543	0.98879709364236
10867	LINC00461	0.020754011	0.016169876	0.9834682633801949	0.9888084544252861
10868	ENDOG	0.02043768	0.029895794	0.9837201329809817	0.9890412716968339
10869	ENSG00000258516	0.019543942	0.02858719	0.9844318654804978	0.9897159871416921
10870	ENSG00000287584	0.019447794	0.02842794	0.9845085734203722	0.9897726730201963
10871	ENSG00000285798	0.018985694	0.020026213	0.9848763186999303	0.9900810653575246
10872	ENSG00000269481	0.018797988	0.027470188	0.9850261014567723	0.9901374700842792
10873	KCNG3	0.018787935	0.012109717	0.9850340879127084	0.9901374700842792
10874	KCNK15-AS1	0.018639602	0.017592367	0.9851522743210273	0.9902153905113704
10875	SLC1A6	0.018173415	0.01870104	0.9855235179640882	0.9905272079132991
10876	EIPR1	0.018129805	0.003909805	0.9855583461394037	0.9905417691432251
10877	DNAH2	0.018031139	0.013706544	0.9856369128771804	0.9905886093974214
10878	ADAM11	0.017578319	0.025675273	0.9859975974060962	0.990878353489251
10879	SAMHD1	0.017483609	0.0046857074	0.9860729967011328	0.9908954167960167
10880	NCOA5	0.017361002	0.0058236974	0.9861707063595087	0.9909731554268365
10881	AGAP10P	0.01718977	0.017673407	0.9863069746527371	0.9910078414516886
10882	ENSG00000287047	0.016905215	0.024677988	0.9865336824431497	0.991153829457129
10883	DAND5	0.01684807	0.024609488	0.9865791081095951	0.9911790189536447
10884	PIGC	0.016808186	0.006500239	0.9866109603873001	0.9911905710176953
10885	GNA15-DT	0.016677406	0.024355268	0.9867150669363751	0.9912747107659281
10886	CNGA3	0.01665178	0.018181408	0.9867355486779099	0.9912748375351595
10887	TMEM101	0.016545769	0.01859766	0.9868200550374706	0.9913075103276942
10888	MYNN	0.016534304	0.006926214	0.9868291405327931	0.9913075103276942
10889	TFF3	0.016489005	0.012456953	0.9868651886253019	0.9913232730806113
10890	MANF	0.016061638	0.010252932	0.9872055747317738	0.991590161398699
10891	C2CD4D-AS1	0.016053138	0.013813508	0.9872123248407146	0.991590161398699
10892	ENSG00000205682	0.015750512	0.02297929	0.9874533779886574	0.991791370553607
10893	PIGBOS1	0.01522315	0.011325516	0.9878734191543697	0.992192793094491
10894	OSGEPL1-AS1	0.015014936	0.015670579	0.9880392352659768	0.9922789607486324
10895	TBX21	0.01501304	0.021914888	0.9880407163887877	0.9922789607486324
10896	DYNC1I2	0.014983282	0.0028177772	0.988064541949534	0.9922824248594255
10897	H2AC11	0.014924616	0.016335798	0.9881112409426671	0.9923088594288955
10898	LRP4-AS1	0.014441817	0.013658734	0.9884958407659749	0.9926541521347269
10899	SCNN1A	0.013943995	0.0073109013	0.9888923726203952	0.9929628145551518
10900	ENSG00000285471	0.013927952	0.010117036	0.9889051612614544	0.9929628145551518
10901	ENSG00000284606	0.013830801	0.006660229	0.9889825071748017	0.9930137994078942
10902	RNF7	0.013812375	0.0063732252	0.9889971893815168	0.9930137994078942
10903	EMC4	0.0137874475	0.015540728	0.9890171115627271	0.9930137994078942
10904	ENSG00000290119	0.013708871	0.019987023	0.9890795855754895	0.9930560513443537
10905	CCDC127	0.013447587	0.008280023	0.9892877528348615	0.9932445775101453
10906	RPS10-NUDT3	0.013305112	0.009037819	0.9894012471658985	0.9933175676098818
10907	GABRR3	0.013193018	0.019231368	0.9894904899855077	0.9933662051891287
10908	ZNF789	0.0127180815	0.003682017	0.9898688785928553	0.9936846210079131
10909	ERI1	0.012651177	0.00427035	0.9899221455851681	0.9936971254242474
10910	LINC01312	0.012596136	0.01835066	0.9899660000254507	0.9937044036892941
10911	MEMO1	0.012565236	0.0019521634	0.989990612538293	0.9937044036892941
10912	UTP11	0.012503088	0.007831736	0.9900401302811165	0.9937336245940559
10913	ENSG00000254812	0.012373583	0.01272457	0.9901432382203321	0.9938166333083337
10914	VAMP8	0.0119933	0.008456751	0.9904461748005069	0.9940797160023719
10915	LRCH4	0.011692351	0.004307557	0.9906859173747999	0.9942588628963174
10916	ZNF324	0.0113169085	0.007042372	0.9909849875143681	0.9945180200303906
10917	ENSG00000291234	0.011265652	0.012765605	0.9910258364722404	0.9945180246981096
10918	ENSG00000234953	0.010902041	0.015873551	0.9913154792877038	0.994788188475779
10919	SPINK4	0.010802057	0.011943657	0.9913950818083218	0.9948269437954496
10920	PCCA-AS1	0.010776625	0.015693298	0.9914153848071166	0.9948269437954496
10921	CLEC18B	0.010441017	0.015194896	0.9916826546781506	0.9950336242122343
10922	SNX2	0.009986271	0.0023665286	0.9920449288166756	0.9952945866934727
10923	BORCS7	0.009944671	0.006021607	0.9920780534997773	0.9953073145721498
10924	WNT7B	0.0097988965	0.014263076	0.9921941168077777	0.9953689653282713
10925	RPL7L1	0.009630051	0.004911868	0.9923286998487391	0.9954450182097848
10926	ENSG00000233064	0.00961387	0.010041541	0.9923415130768112	0.9954450182097848
10927	MUC19	0.009529773	0.008310396	0.9924085269474296	0.9954747970109156
10928	ASB5	0.008683425	0.01262702	0.9930827355650296	0.9960279906196361
10929	ERO1B	0.007872428	0.0029615995	0.9937287699925035	0.9966143633481256
10930	TMEM129	0.007322744	0.0053895437	0.9941666199886341	0.9969607328032911
10931	TMED1	0.007283386	0.008545299	0.9941979739209097	0.9969617390606111
10932	ENSG00000235837	0.007189575	0.01044491	0.9942727364686823	0.9970161790740444
10933	KIF9	0.00712743	0.0038590548	0.9943222301062278	0.9970452787339252
10934	CTDSPL2	0.0070407283	0.0011724214	0.9943912892240457	0.9970939958537367
10935	ZNF138	0.006631078	0.002484931	0.994717635394967	0.9973185523967821
10936	ARMCX6	0.0065051746	0.0044888863	0.9948179232673433	0.9973780336251227
10937	EPHA1	0.0063955104	0.0042433213	0.9949052934167537	0.9974347165529919
10938	SCN8A	0.0063827713	0.0023363011	0.9949154247928371	0.9974347165529919
10939	LINC02377	0.006276823	0.005021924	0.994999814279854	0.9974608924620816
10940	KCNRG	0.0061294767	0.0063249376	0.995117195437939	0.9975178857413296
10941	LNP1	0.006124348	0.003665022	0.9951212864429655	0.9975178857413296
10942	ENSG00000231557	0.006037455	0.005472436	0.9951905096837532	0.997546208356409
10943	ENSG00000283633	0.005658561	0.008214925	0.9954923329098687	0.9978076696108837
10944	ENSG00000267699	0.005407232	0.0030555776	0.9956925473197665	0.997967268392327
10945	LRRC37A16P	0.0050601293	0.0034006662	0.9959690279562021	0.9981622054168701
10946	AP5S1	0.005016113	0.0037045723	0.9960040951001802	0.9981768073590009
10947	EIF1P6	0.0047814315	0.0069440575	0.9961910116490511	0.9983028419959569
10948	LINC02634	0.0047030426	0.0068487977	0.9962533827934248	0.9983239137245963
10949	VRTN	0.0044669253	0.0045762705	0.9964415939684816	0.9984303356531166
10950	SRRM2	0.004378352	0.00039361906	0.996512146137648	0.9984572677906702
10951	STBD1	0.0043535726	0.006316233	0.9965318953156104	0.9984572677906702
10952	ENSG00000258728	0.004320853	0.003804945	0.9965579517776316	0.9984572677906702
10953	C17orf49	0.00418978	0.0060810507	0.9966623776346546	0.9985282874082418
10954	LGALS1	0.004137207	0.004069248	0.9967042511597353	0.9985291535101892
10955	SF1	0.0038178072	0.00065998954	0.9969586881755901	0.9987429634604285
10956	PIK3R4	0.0037768753	0.0011253635	0.9969912964599406	0.9987550842385868
10957	SBNO1	0.0034765108	0.00063008844	0.9972305638183381	0.9989331275702031
10958	SERPINF1	0.0032226907	0.0031616224	0.9974327658684176	0.9990296568977615
10959	LPP-AS1	0.003182047	0.0046160333	0.9974651155241572	0.9990296568977615
10960	GZF1	0.0031752693	0.00239535	0.997470532212472	0.9990296568977615
10961	KAZALD1	0.003035481	0.0036191884	0.9975819044873062	0.9991001066288836
10962	CDC26	0.0029488811	0.0025781412	0.997650880446352	0.9991280914732129
10963	TBX5	0.0027435515	0.003979102	0.9978144315834533	0.9992713346340717
10964	ENSG00000290872	0.0022557601	0.0016783989	0.9982030219014009	0.9996148479807992
10965	ENSG00000260834	0.0022053947	0.0031982	0.9982431331058743	0.9996184346608104
10966	ENSG00000248296	0.0021420184	0.0022371442	0.9982936291022888	0.9996484444403533
10967	ENSG00000277501	0.0019466354	0.0019953432	0.9984492775251326	0.9997837459527257
10968	SELENOW	0.0018116568	0.00082820695	0.9985568120952275	0.9998503060638098
10969	NAA11	0.0012937019	0.0018747749	0.9989694212467968	1.0
10970	VPS13C	0.0010488753	0.00012995195	0.9991644508266974	1.0
10971	ENSG00000234584	0.0008928768	0.0008426725	0.9992887221512993	1.0
10972	ATP2A1	0.00084654975	0.00066715095	0.9993256271798341	1.0
10973	PHOX2A	0.00069738185	0.0010098612	0.9994444544488138	1.0
10974	SLC22A5	0.0006658345	0.0002674388	0.9994695878064007	1.0
10975	ASB15-AS1	0.00053654524	0.00077679934	0.9995725798959536	1.0
10976	RBM12	0.00050590024	0.00019076247	0.9995969926132631	1.0
10977	OMA1	0.00031888756	7.8938036e-05	0.9997459695168555	1.0
10978	NSD3	0.00030929057	4.7681664e-05	0.9997536148247748	1.0
10979	ENSG00000259093	2.0322988e-05	2.941756e-05	0.9999838104212184	1.0
10980	VN1R68P	0.0	0.0	1.0	1.0
10981	MTCYBP17	0.0	0.0	1.0	1.0
10982	Y_RNA-465	0.0	0.0	1.0	1.0
10983	RARRES2P9	0.0	0.0	1.0	1.0
10984	IGKV1-27	0.0	0.0	1.0	1.0
10985	Metazoa_SRP-38	0.0	0.0	1.0	1.0
10986	TRAJ20	0.0	0.0	1.0	1.0
10987	RN7SL836P	0.0	0.0	1.0	1.0
10988	DNAJC19P6	0.0	0.0	1.0	1.0
10989	RPL13AP23	0.0	0.0	1.0	1.0
10990	UBA52P5	0.0	0.0	1.0	1.0
10991	UBE2Q2P9	0.0	0.0	1.0	1.0
10992	FAM197Y9-1	0.0	0.0	1.0	1.0
10993	DSTNP5	0.0	0.0	1.0	1.0
10994	IGKV2-29	0.0	0.0	1.0	1.0
10995	ENSG00000260817	0.0	0.0	1.0	1.0
10996	LRRC30	0.0	0.0	1.0	1.0
10997	GAPDHP29	0.0	0.0	1.0	1.0
10998	ADORA2BP1	0.0	0.0	1.0	1.0
10999	RNU6-588P	0.0	0.0	1.0	1.0
11000	BPY2DP	0.0	0.0	1.0	1.0
11001	FAT1P1	0.0	0.0	1.0	1.0
11002	ENSG00000241105	0.0	0.0	1.0	1.0
11003	ENSG00000248378	0.0	0.0	1.0	1.0
11004	AKIRIN2P1	0.0	0.0	1.0	1.0
11005	ENSG00000282668	0.0	0.0	1.0	1.0
11006	TRAJ36	0.0	0.0	1.0	1.0
11007	PPIAP1	0.0	0.0	1.0	1.0
11008	ENSG00000232032	0.0	0.0	1.0	1.0
11009	Y_RNA-355	0.0	0.0	1.0	1.0
11010	ENSG00000224653	0.0	0.0	1.0	1.0
11011	RNU6-1318P	0.0	0.0	1.0	1.0
11012	LINC02799	0.0	0.0	1.0	1.0
11013	MED28P4	0.0	0.0	1.0	1.0
11014	ENSG00000227965	0.0	0.0	1.0	1.0
11015	RN7SKP276	0.0	0.0	1.0	1.0
11016	LINC00434	0.0	0.0	1.0	1.0
11017	MIR1915	0.0	0.0	1.0	1.0
11018	ENSG00000244436	0.0	0.0	1.0	1.0
11019	ENSG00000230829	0.0	0.0	1.0	1.0
11020	ATXN3L	0.0	0.0	1.0	1.0
11021	ENSG00000283381	0.0	0.0	1.0	1.0
11022	SLC25A5P5	0.0	0.0	1.0	1.0
11023	TFAP2E-AS1	-0.00017346951	-0.00025110878	0.9998618114698198	1.0
11024	RAPSN	-0.0003824843	-0.0005536538	0.9996953078368924	1.0
11025	ZNF639	-0.0005384316	-0.00030064213	0.9995710770609445	1.0
11026	HIGD1C	-0.00054680096	-0.00060897233	0.9995644096331917	1.0
11027	AVPR1B-DT	-0.00058241934	-0.000844815	0.9995360256776126	1.0
11028	RNF10	-0.0007136269	-0.00016592255	0.999431514387465	1.0
11029	SMIM5	-0.0012059404	-0.00051568163	0.999039331524856	1.0
11030	PRCC	-0.0013035035	-0.00041287352	0.9989616118175804	1.0
11031	TARS2	-0.0015210703	-0.00061813736	0.9987882924081952	1.0
11032	DCTPP1	-0.0018602357	-0.0020132065	0.9985181029320854	0.9998321046302318
11033	SLC26A7	-0.0022356773	-0.0017854568	0.9982190245452846	0.9996148479807992
11034	ENSG00000232555	-0.002317736	-0.001375274	0.9981536546864738	0.9995904967492371
11035	PLK5	-0.002952887	-0.0022856472	0.9976476865050994	0.9991280914732129
11036	TOR4A	-0.003055374	-0.0027822473	0.9975660354572068	0.9991001066288836
11037	THBS4	-0.0032561687	-0.0021891047	0.9974061002997406	0.9990267646886355
11038	MINAR2	-0.0033758748	-0.0048787044	0.9973107276503678	0.9989517836010863
11039	CYP3A43	-0.003376282	-0.0038798265	0.9973103940085157	0.9989517836010863
11040	COX7B	-0.003388545	-0.0020460002	0.9973006426080524	0.9989517836010863
11041	PPM1K-DT	-0.0034852163	-0.0036335005	0.9972236245463417	0.9989331275702031
11042	DUS4L	-0.0036274947	-0.0021659092	0.9971102924793451	0.9988537433023913
11043	ZNF451-AS1	-0.0040287916	-0.0030766765	0.9967906217199778	0.9985951387887159
11044	ENSG00000284644	-0.0041425675	-0.001453062	0.996699976370941	0.9985291535101892
11045	ENSG00000232058	-0.004304471	-0.0062191314	0.9965709876839566	0.9984572677906702
11046	ENSG00000228142	-0.004395678	-0.006354029	0.9964983621048387	0.9984572677906702
11047	B4GALT1-AS1	-0.0045252885	-0.006538692	0.9963950715590574	0.9984042632671395
11048	SLC22A9	-0.004560811	-0.006587681	0.9963667935822778	0.9983964714061968
11049	KIAA0895	-0.004673972	-0.0034677337	0.9962766666113145	0.9983267029638626
11050	MORF4L1P1	-0.004751323	-0.006861312	0.9962150363864919	0.9983060301660504
11051	ZNF556	-0.0047810306	-0.006905826	0.9961913550206071	0.9983028419959569
11052	ENSG00000269242	-0.004845946	-0.0069991285	0.9961396582963193	0.998292121904681
11053	VPS4A	-0.0051277764	-0.0021085425	0.995915160356677	0.9981287606307772
11054	THNSL1	-0.0052207573	-0.0075383936	0.9958410940862621	0.9980750704853525
11055	PPP1R32	-0.0053232554	-0.0047741286	0.9957594538301842	0.9980137869972485
11056	ENSG00000289223	-0.00555464	-0.0058185416	0.9955750715773203	0.9978700620687512
11057	FAM66A	-0.0057438337	-0.008301376	0.9954244243798929	0.9977601395202541
11058	ENSG00000290921	-0.006043437	-0.0016727988	0.995185739777598	0.997546208356409
11059	ARHGAP26-AS1	-0.006127116	-0.0088437665	0.9951190550353461	0.9975178857413296
11060	ENSG00000259713	-0.0062728473	-0.006463288	0.9950029823406095	0.9974608924620816
11061	ENSG00000287129	-0.006349491	-0.0038252003	0.9949419217667308	0.9974407465867148
11062	LINC01588	-0.006571885	-0.0023452928	0.9947647704437375	0.9973452769305181
11063	ENSG00000287697	-0.0067990157	-0.0098173125	0.9945837779958396	0.9972048758666131
11064	ENSG00000286503	-0.006836329	-0.0042942846	0.9945541225903467	0.9971956734111204
11065	MEIOSIN	-0.006977201	-0.010065323	0.9944418906948076	0.997103673057481
11066	LINC02456	-0.0069868243	-0.0072396263	0.9944342291863554	0.997103673057481
11067	CD63-AS1	-0.0073103737	-0.010545344	0.994176498139419	0.9969607328032911
11068	ZFR2	-0.007471039	-0.00569602	0.9940485111119897	0.9968734430422503
11069	RAB21	-0.007604914	-0.002001186	0.9939418661268309	0.9967870219041662
11070	ENSG00000272129	-0.007770337	-0.011212471	0.9938100294850951	0.9966753329186779
11071	TIMM21	-0.008400201	-0.004586223	0.9933083496937992	0.9962132385984973
11072	ASB4	-0.008405466	-0.012118404	0.993304160169145	0.9962132385984973
11073	ENSG00000232006	-0.008743867	-0.008096069	0.9930345965359184	0.996000222068794
11074	ENSG00000241772	-0.008802187	-0.009051923	0.9929880761545145	0.9959740758892022
11075	EXOSC4	-0.008933124	-0.012874451	0.9928838304486551	0.9958900285305886
11076	SLC7A6OS	-0.009414447	-0.0037661626	0.992500437319583	0.9955259793324213
11077	TNK1	-0.009425071	-0.00960445	0.9924919540614797	0.9955259793324213
11078	CALB1	-0.009592692	-0.013822522	0.9923583986822955	0.9954450182097848
11079	ENSG00000266490	-0.009764935	-0.011717212	0.9922212627396526	0.9953689653282713
11080	LINC01393	-0.009765594	-0.011265584	0.992220712517796	0.9953689653282713
11081	ZNF446	-0.009800189	-0.007900774	0.9921931522738986	0.9953689653282713
11082	ENSG00000236408	-0.010030543	-0.01445695	0.9920095756098586	0.9952796224205549
11083	GRINA	-0.010106067	-0.004055721	0.99194947487691	0.9952398279159356
11084	HCG9	-0.010129887	-0.014615555	0.9919303737525464	0.9952398279159356
11085	MICB-DT	-0.010402167	-0.014983345	0.9917136031755833	0.9950441752847339
11086	LINC02421	-0.010569587	-0.010757995	0.9915802267739864	0.9949513502861885
11087	ENSG00000234261	-0.010575077	-0.0049307067	0.9915758911437698	0.9949513502861885
11088	ENSG00000273088	-0.010858281	-0.009304304	0.9913502855347931	0.9948026170943838
11089	C11orf65	-0.011285286	-0.0058688475	0.9910101931410149	0.9945180246981096
11090	OCA2	-0.011588229	-0.004269279	0.9907688600395272	0.9943216129380286
11091	C17orf113	-0.011761386	-0.016941816	0.990630810275455	0.9942240467992685
11092	SSR3	-0.011874968	-0.0064914282	0.9905404857960824	0.9941538834174404
11093	NDUFA5	-0.012138043	-0.0053381934	0.990330909541151	0.9939845139602006
11094	ENSG00000251675	-0.012588478	-0.011583463	0.9899721006492677	0.9937044036892941
11095	SPNS3	-0.0126717435	-0.01004069	0.9899057807994263	0.9936971254242474
11096	P4HTM	-0.01274819	-0.004520428	0.9898448712456408	0.9936810047396457
11097	CREG2	-0.013010408	-0.013791184	0.9896359986687853	0.9934918028236515
11098	GXYLT1	-0.013219241	-0.004295864	0.9894696634116793	0.993365775430803
11099	PPIC-AS1	-0.01336901	-0.01922941	0.989350386606098	0.993286983340764
11100	UBE3C	-0.0139743015	-0.0019605302	0.9888682319519704	0.9929628145551518
11101	UPF2	-0.0140103735	-0.002205261	0.9888394916272417	0.9929582968340361
11102	COQ5	-0.014044295	-0.0074622193	0.988812498599768	0.9929516662916075
11103	LINC02832	-0.014741503	-0.021185698	0.9882570968516236	0.9924348690013067
11104	ENSG00000255395	-0.015163995	-0.021786492	0.9879205903934243	0.9921992433381245
11105	LINC01965	-0.015166057	-0.011504856	0.9879189392679024	0.9921992433381245
11106	ENSG00000287424	-0.015913587	-0.022869958	0.9873235753130981	0.991681451006461
11107	TCEAL7	-0.016165026	-0.023215586	0.9871232483752392	0.9915415925698191
11108	ENSG00000287122	-0.01643488	-0.015273377	0.9869083250361157	0.9913461553755932
11109	ENSG00000291176	-0.016588354	-0.014523925	0.9867860460727664	0.9913051174117414
11110	GPN1	-0.016911602	-0.009187347	0.9865286016205244	0.991153829457129
11111	LINC01520	-0.017015025	-0.024442116	0.9864460904746412	0.9911067221096799
11112	TPP2	-0.017154802	-0.0030847546	0.9863349134683126	0.9910154662061543
11113	NIFK-AS1	-0.017194796	-0.0068211495	0.9863030410008742	0.9910078414516886
11114	ENSG00000286409	-0.017247953	-0.017570712	0.986260593460832	0.9910021330930692
11115	PRR4	-0.017249765	-0.011816883	0.9862592954897025	0.9910021330930692
11116	ENSG00000258378	-0.017334376	-0.014481189	0.9861918827264765	0.990973986443554
11117	DUSP4	-0.01752505	-0.020414803	0.9860400777251412	0.9908827838435602
11118	ACTRT3	-0.017555777	-0.025225203	0.9860153216094216	0.990878353489251
11119	ENSG00000254631	-0.017680895	-0.015510924	0.9859158652408282	0.9908192996986576
11120	EXOC6	-0.017890615	-0.0033517785	0.9857488234182664	0.9906718714467297
11121	NEK6	-0.018020216	-0.0039154845	0.9856456336677494	0.9905886093974214
11122	ENSG00000267082	-0.01823136	-0.012796973	0.9854774597402459	0.9905013587837299
11123	MOB2	-0.018466307	-0.005206156	0.9852903314049231	0.9903337163830122
11124	CASD1	-0.018696608	-0.004398822	0.9851068893397714	0.9901902100616782
11125	FANCD2P2	-0.018811436	-0.026976997	0.9850153736532787	0.9901374700842792
11126	ENSG00000287749	-0.018817041	-0.02274545	0.9850109909913128	0.9901374700842792
11127	ENSG00000287931	-0.018823134	-0.026993647	0.9850060760939571	0.9901374700842792
11128	LUC7L2	-0.019114554	-0.0027393035	0.9847740033897036	0.9899986461276973
11129	CXCL17	-0.019166822	-0.027480684	0.984732331032203	0.9899771894427379
11130	KLF8	-0.020243108	-0.011356714	0.9838751888202468	0.9891767439182522
11131	AP4B1-AS1	-0.020793734	-0.021126749	0.9834366592770559	0.98879709364236
11132	BAK1	-0.0207965	-0.0126462085	0.9834342481210038	0.98879709364236
11133	ENSG00000267175	-0.021579951	-0.01514787	0.9828104149860888	0.9882694581550837
11134	SLC35F5	-0.021844326	-0.0043022386	0.982599894591407	0.9880985744896924
11135	ENSG00000225421	-0.021956729	-0.018229261	0.9825104031277814	0.9880289846676723
11136	TAF7	-0.02200105	-0.007787145	0.9824750504954934	0.9880138360150654
11137	CDK15	-0.022003692	-0.019389791	0.9824729659815343	0.9880138360150654
11138	ENSG00000256029	-0.022014514	-0.013266008	0.9824642232762517	0.9880138360150654
11139	PTPRQ	-0.022056432	-0.015190306	0.9824309018662667	0.9880138360150654
11140	ENSG00000230483	-0.022529978	-0.03235942	0.982053273919473	0.9876916632245042
11141	ENSG00000234185	-0.02259861	-0.015737705	0.9819991941414792	0.9876916632245042
11142	OTUB2	-0.022629006	-0.022949228	0.9819748215238115	0.9876916632245042
11143	ENSG00000259418	-0.022662383	-0.032455556	0.9819481895872082	0.9876879672935632
11144	AXDND1	-0.022714835	-0.014163416	0.9819065730499223	0.9876665075057859
11145	TMEM106C	-0.022725627	-0.011364955	0.9818980330783026	0.9876665075057859
11146	SRSF12	-0.02280336	-0.020383682	0.9818361284104471	0.9876364492549772
11147	ATXN1L	-0.022844613	-0.0072040474	0.9818032010121309	0.9876364492549772
11148	ENSG00000257647	-0.02291797	-0.032818157	0.9817446411270387	0.9876056215498055
11149	CD164	-0.023746189	-0.005655899	0.9810852346391742	0.9870850121164106
11150	ENSG00000254990	-0.023812523	-0.027632777	0.981032333218573	0.9870725736173155
11151	ENSG00000259076	-0.0238729	-0.03416498	0.9809843617413017	0.9870453352867299
11152	CCR3	-0.023873655	-0.027311297	0.9809837575167775	0.9870453352867299
11153	ENSG00000248973	-0.02390845	-0.014128227	0.9809559762129078	0.9870453352867299
11154	ONECUT3	-0.023954371	-0.025509307	0.9809190135159399	0.9870453352867299
11155	LINC02386	-0.024073796	-0.03443741	0.9808242740954656	0.9869855870542006
11156	ENSG00000256083	-0.02424053	-0.034674577	0.980691437167566	0.9869130955588049
11157	ENSG00000288271	-0.024437103	-0.01895617	0.9805349540045245	0.9867760113683061
11158	ENSG00000222017	-0.02470885	-0.014539789	0.9803185261616125	0.986578594040344
11159	ENSG00000268650	-0.024785755	-0.035447367	0.9802573370425598	0.98653740182067
11160	ZC3H12A-DT	-0.02497304	-0.0122588985	0.9801082433600199	0.9864688995359261
11161	FSIP2	-0.024981882	-0.010793339	0.9801011653692082	0.9864688995359261
11162	CFAP97D2	-0.02553948	-0.02600992	0.9796570038687699	0.9860962541215658
11163	ENSG00000273702	-0.026021974	-0.037328493	0.9792721778714162	0.985770025383596
11164	ARPC1B	-0.026063494	-0.009847629	0.9792398368794811	0.98575784637748
11165	ANKFN1	-0.026390854	-0.01049012	0.9789790509105569	0.9855156965631483
11166	ENSG00000251152	-0.02676468	-0.038236916	0.9786813835039176	0.9852567757607298
11167	AAR2	-0.027209338	-0.011833309	0.9783272172508614	0.9849409527543869
11168	LINC01682	-0.027349677	-0.027714236	0.9782153265634015	0.9848643278293269
11169	NUAK2	-0.027379906	-0.014365248	0.9781914968793035	0.9848643278293269
11170	ENSG00000287451	-0.027391601	-0.030420864	0.9781821849883525	0.9848643278293269
11171	PRRC2A	-0.027555006	-0.005891124	0.9780520920942043	0.9847942257884078
11172	CAMTA2-AS1	-0.02756899	-0.039535936	0.9780401375433938	0.9847942257884078
11173	TTLL1	-0.028131237	-0.015662134	0.9775932370796816	0.9844665920696956
11174	ZNF177	-0.028186684	-0.018970987	0.9775490990280653	0.9844628593032658
11175	ENSG00000224260	-0.028391184	-0.040552437	0.9773859961714357	0.9843281702829847
11176	ENSG00000249602	-0.028630424	-0.04093651	0.9771952650582908	0.9841879346833357
11177	RANBP3-DT	-0.02880887	-0.020893162	0.9770534955521748	0.9840655028106928
11178	EVA1CP1	-0.028813137	-0.02418425	0.9770501321217019	0.9840655028106928
11179	SIRLNT	-0.028819662	-0.041136872	0.9770449537558585	0.9840655028106928
11180	ENSG00000244706	-0.028944489	-0.04131735	0.9769456634546229	0.9840383047327285
11181	ENSG00000276087	-0.029264992	-0.041758776	0.9766903660091364	0.9838462852281439
11182	CD3G	-0.029342964	-0.041885126	0.9766282682216573	0.9838203509548274
11183	NECTIN3-AS1	-0.029529734	-0.017913638	0.9764795855603831	0.9836909219424408
11184	EPHA2-AS1	-0.029544929	-0.02995048	0.9764674454691331	0.9836909219424408
11185	ENSG00000229044	-0.029770702	-0.0424696	0.9762877383692516	0.9835586967418142
11186	TULP2	-0.02985272	-0.04261528	0.9762225355474972	0.9835133549060144
11187	DPCD	-0.03037378	-0.021123111	0.9758075989097152	0.9831563382237206
11188	TRIM34	-0.030733125	-0.02222958	0.9755215127778119	0.9829494440151848
11189	DDX3ILA1	-0.03073328	-0.031091984	0.9755210345313647	0.9829494440151848
11190	ENSG00000289619	-0.031568665	-0.045020685	0.974855910895938	0.9824413962338147
11191	ENSG00000287625	-0.031659998	-0.02521056	0.9747834295820414	0.9823886809831389
11192	DIDO1	-0.031975053	-0.004697415	0.974532546594471	0.9821764927680114
11193	TEX264	-0.032052908	-0.017503737	0.9744706017288334	0.982135446293578
11194	NCF1C	-0.03211571	-0.04582238	0.974420192375627	0.9821242347940287
11195	ENSG00000253445	-0.032449033	-0.046277985	0.9741548296408025	0.9819177425092169
11196	BEX3	-0.032925468	-0.015891382	0.973775825289738	0.9816169893800257
11197	ENSG00000225727	-0.033340864	-0.047533732	0.9734452767897533	0.9813650365201824
11198	LINC02645	-0.0339782	-0.034584813	0.9729376463210254	0.9809141961107469
11199	XRCC1	-0.034053937	-0.012629536	0.9728774481360107	0.9808738115013654
11200	CNOT7	-0.03416697	-0.012752965	0.9727873908490559	0.9808033200738576
11201	LINC02756	-0.034315504	-0.048851218	0.9726690763127794	0.980724640322161
11202	ENSG00000289119	-0.034335468	-0.048943907	0.9726527887759483	0.980724640322161
11203	LINC02624	-0.034336466	-0.04890439	0.9726522130695423	0.980724640322161
11204	ENSG00000283491	-0.034489986	-0.026787737	0.9725302127856024	0.9806658446646221
11205	CCDC141	-0.034608174	-0.016817983	0.9724362233501728	0.9806000403793209
11206	ENSG00000288234	-0.0347457	-0.024968382	0.9723265904179856	0.9805620389773047
11207	MC1R	-0.03480475	-0.021010136	0.9722796382874996	0.9805349947259083
11208	TMEM17	-0.034814864	-0.049545497	0.972271484104259	0.9805349947259083
11209	ENSG00000227303	-0.03492753	-0.035181493	0.9721819435058636	0.9804770799993486
11210	TLCD4-RWDD3	-0.035122342	-0.0358598	0.9720268480662086	0.9803409640080403
11211	ENSG00000249171	-0.03546651	-0.03981277	0.9717528057939531	0.980166075736411
11212	SAYSD1	-0.035865724	-0.032405145	0.971435053337792	0.9799267592063095
11213	TSACC	-0.035956055	-0.05117033	0.9713627775036408	0.9798741489150139
11214	SLC12A9	-0.03606953	-0.011335068	0.9712727251422778	0.9798239009172549
11215	BMP7	-0.036122568	-0.016526753	0.9712304535095688	0.9798015542138089
11216	ENSG00000204876	-0.036126964	-0.051457796	0.9712271297190131	0.9798015542138089
11217	ZRANB2-AS1	-0.03622264	-0.03204434	0.9711508554080683	0.9797821449928963
11218	OR2L2	-0.036436636	-0.051916137	0.9709798665923969	0.979670524661595
11219	COLEC10	-0.036542565	-0.03058919	0.9708961904796389	0.9796266924411042
11220	ENSG00000289342	-0.036715813	-0.042821616	0.9707581543553112	0.9795280054866136
11221	FGD2	-0.0367428	-0.018499002	0.9707365679881184	0.979526520127751
11222	KLHL12	-0.036788553	-0.013680477	0.9707003663208132	0.9795102867611057
11223	PHB2	-0.03679643	-0.02142384	0.9706941502868001	0.9795102867611057
11224	SPINK8	-0.03683824	-0.052373216	0.970660705549129	0.9795102867611057
11225	DUSP5-DT	-0.03698754	-0.028678635	0.970541842384768	0.9794112075026096
11226	DENND1C	-0.03716226	-0.024433762	0.970402730879216	0.9792911179616226
11227	LINC01514	-0.037454303	-0.05325345	0.9701700985789653	0.979096934152577
11228	PIERCE2	-0.03776369	-0.053672913	0.9699239247572589	0.9788687809634425
11229	TMEM254-AS1	-0.037900385	-0.031464584	0.969815294884409	0.9787794336044299
11230	TADA2A	-0.038130973	-0.010018909	0.9696317366776435	0.9786471798890827
11231	SLC38A2	-0.03822026	-0.008325891	0.9695606016444513	0.9786237937878312
11232	WDR49	-0.038346335	-0.025837118	0.969460260259247	0.9785427963790743
11233	SGSM2-AS1	-0.03851265	-0.039742365	0.9693277187826964	0.9784495740253659
11234	ZNF10	-0.03853634	-0.01333111	0.9693090559632853	0.9784495740253659
11235	LINC02427	-0.03886303	-0.029064279	0.9690488352145165	0.978228896110705
11236	IL1R1-AS1	-0.03897797	-0.05535808	0.9689573524748505	0.9781568231927916
11237	ENSG00000272588	-0.039043717	-0.040070232	0.9689048551543843	0.9781408920003978
11238	ENSG00000236391	-0.039125502	-0.039860133	0.9688398919169228	0.9781165091642774
11239	SLC47A1P1	-0.039282538	-0.055800464	0.9687148051375749	0.9780133426057764
11240	N6AMT1	-0.03968393	-0.02139451	0.9683955583459206	0.9777315717523198
11241	PPP1R3B-DT	-0.03978378	-0.018823126	0.9683161036890002	0.977691891469116
11242	SVIL2P	-0.039894417	-0.034333423	0.9682279739858131	0.9776231780460528
11243	ENSG00000241770	-0.040026855	-0.056807622	0.9681225546366711	0.9775775429882971
11244	ENSG00000253673	-0.040115442	-0.056944057	0.9680520172612561	0.9775265860031653
11245	ZNF232	-0.040183693	-0.024980515	0.9679978004269778	0.9774921075208495
11246	EGILA	-0.04026023	-0.05715816	0.9679366095951878	0.9774708544484262
11247	SRSF10	-0.040296186	-0.008174143	0.9679081980822025	0.9774624327113578
11248	HCG22	-0.04038475	-0.05749857	0.9678367340241629	0.9774105322060656
11249	ENSG00000271554	-0.04056971	-0.03125125	0.9676904956724476	0.9773033816183839
11250	CCDC54-AS1	-0.040724315	-0.02399294	0.9675673370590243	0.9772397996536496
11251	ENSG00000258302	-0.04081259	-0.020883024	0.9674969754321334	0.9772092692909535
11252	JRKL-AS1	-0.040892266	-0.05802722	0.9674335981917815	0.9771857911877412
11253	ENSG00000237471	-0.04091506	-0.05808688	0.967415292267464	0.9771857911877412
11254	ERG28	-0.041054904	-0.028067796	0.9673042238972611	0.9771159139444673
11255	SLC26A5	-0.041449014	-0.028194714	0.9669905024568628	0.9769037888128331
11256	TIMM8B	-0.041594144	-0.059002813	0.9668750186695694	0.976844456736804
11257	MAP3K9-DT	-0.041862324	-0.042859666	0.9666614276296883	0.9766691882136675
11258	ZNF526	-0.042205513	-0.025089985	0.9663884881432261	0.9764136809742899
11259	HSD17B4	-0.0422072	-0.009049374	0.9663871774971227	0.9764136809742899
11260	ENSG00000285638	-0.042241693	-0.027946802	0.9663595974611089	0.9764136809742899
11261	ENSG00000261218	-0.04231461	-0.04400896	0.9663016732844485	0.9764136809742899
11262	EFEMP1	-0.04254573	-0.023907432	0.9661177024482721	0.976281875740822
11263	FAM131B	-0.042598363	-0.043035254	0.9660755026935335	0.9762594901467045
11264	ZNF658	-0.042800196	-0.03932119	0.9659152419941313	0.9761177956510865
11265	MLPH	-0.042834986	-0.020552326	0.9658874852542095	0.9761177956510865
11266	TAF4	-0.04285304	-0.009406614	0.9658732094792135	0.9761177956510865
11267	MON1B	-0.043026417	-0.016899105	0.9657350829633857	0.9760167494064741
11268	ENSG00000249642	-0.04343888	-0.043727946	0.965406651119717	0.9757455708818227
11269	SPRED2	-0.043748178	-0.008568663	0.9651607599707216	0.9755727766880349
11270	ENSG00000289009	-0.044211634	-0.06283689	0.964790847238064	0.9752851056337286
11271	SMC5-DT	-0.044470053	-0.013224282	0.9645862629027091	0.9751390220430576
11272	ZNF805	-0.044473287	-0.029184772	0.9645837880156349	0.9751390220430576
11273	TRAIP	-0.044700373	-0.033511948	0.9644030112526565	0.9749942461330288
11274	SLC25A26	-0.044848297	-0.010317945	0.9642852589274253	0.9748954396953944
11275	LINC03026	-0.04488281	-0.039187144	0.9642576878461445	0.9748878045701735
11276	ENSG00000268744	-0.044924334	-0.03859079	0.9642243260654244	0.9748743144694191
11277	FNDC7	-0.04499212	-0.06374635	0.9641704150980355	0.9748613899138016
11278	CDADC1	-0.04545751	-0.018801535	0.9638004266406018	0.9745671340644525
11279	PIEZO1P2	-0.046140105	-0.046543263	0.963256809476553	0.9741185776739524
11280	ZNF428	-0.046620574	-0.040687557	0.9628749209838252	0.9738132728722212
11281	SNRPB2	-0.04669111	-0.02855324	0.9628187354466615	0.9737766724565218
11282	H2BC17	-0.04673658	-0.06623181	0.9627818973168558	0.9737596385290711
11283	PCDHB1-AS1	-0.046930976	-0.047192223	0.9626275381297686	0.9736237403805655
11284	SLCO1A2	-0.04711652	-0.050235476	0.96248027988181	0.973515238434852
11285	LINC01579	-0.047482077	-0.024094526	0.9621892360911973	0.9733219380396985
11286	BCL10-AS1	-0.047485113	-0.021194998	0.9621870341145262	0.9733219380396985
11287	ENSG00000284376	-0.047524743	-0.06729954	0.9621548335842158	0.9733219380396985
11288	LANCL2	-0.047979265	-0.014745562	0.9617938427968333	0.9729826032764176
11289	MRPS16	-0.04798122	-0.022206124	0.9617920162867899	0.9729826032764176
11290	ENSG00000263952	-0.048194364	-0.068133846	0.9616225441377314	0.972852022428773
11291	SPACDR	-0.04842196	-0.04080905	0.9614413835768783	0.9727877103142909
11292	SDHA	-0.04846204	-0.0134553155	0.9614096814829223	0.9727758455163279
11293	AP3D1	-0.048484407	-0.00976178	0.9613918839500267	0.9727758455163279
11294	ENSG00000255557	-0.04871871	-0.049134508	0.9612051419706082	0.972609304624944
11295	MYO5A	-0.048858706	-0.01346199	0.9610940067484843	0.9725776851118528
11296	PAX5	-0.048918165	-0.032316547	0.9610464902116802	0.9725700209955821
11297	NFAT5	-0.04931866	-0.0058798394	0.9607280388518676	0.9723487828582644
11298	NFKB1	-0.049557418	-0.009726784	0.9605381040637457	0.9721969612107971
11299	NPIPA8	-0.049646843	-0.070169516	0.9604666314203365	0.9721852386545186
11300	LINC02594	-0.049816392	-0.07037761	0.9603320286188844	0.972129817483577
11301	SHARPIN	-0.04983174	-0.025966201	0.9603198561253112	0.972129817483577
11302	EHBP1L1	-0.04997271	-0.010429868	0.9602076644797541	0.9720645444211513
11303	TUBA4A	-0.050244126	-0.07099217	0.9599917764877757	0.9718863983077981
11304	ENSG00000287226	-0.05034609	-0.036152028	0.9599103299696112	0.9718645553724636
11305	VDR	-0.051032376	-0.014484248	0.9593646293869411	0.9713928417067317
11306	ENSG00000287202	-0.05123624	-0.051442083	0.9592021596988154	0.9712643717857897
11307	PAX2	-0.05126326	-0.051519096	0.9591804913910769	0.9712643717857897
11308	DNAJB9	-0.051325563	-0.05227039	0.9591311501289593	0.9712372117231928
11309	RHBDL1	-0.051671702	-0.07303325	0.9588553137814106	0.9709982755001588
11310	CES1P1	-0.051769905	-0.07314097	0.9587773506840177	0.970959706856537
11311	ENSG00000258847	-0.05200363	-0.07342177	0.9585920050237768	0.970841353913347
11312	AOC2	-0.05207094	-0.053747162	0.9585380702388777	0.9708183300298004
11313	PPFIA3	-0.052073456	-0.037650432	0.9585363801998612	0.9708183300298004
11314	MRPS11	-0.05231473	-0.026685994	0.9583444568774312	0.9706828004121788
11315	ENSG00000258210	-0.05279947	-0.07451484	0.9579589510862359	0.9703528787752207
11316	RHOXF1P3	-0.052815482	-0.044465147	0.9579459018805059	0.9703528787752207
11317	ENSG00000288583	-0.053407244	-0.04452941	0.9574754467408867	0.9699841752733035
11318	ANKRD13D	-0.053577356	-0.020181572	0.9573400904435239	0.9698672267868839
11319	RN7SL239P	-0.054114725	-0.07634625	0.9569120514772018	0.9694940931809756
11320	ENSG00000243797	-0.054199174	-0.027661446	0.9568454115650522	0.9694467461228526
11321	LINC01010	-0.054414596	-0.048511732	0.9566740811206901	0.9693336607385328
11322	SETD3	-0.054465666	-0.009946841	0.9566334316133963	0.9693126412831438
11323	ENSG00000285103	-0.054476555	-0.07680231	0.9566245350596161	0.9693126412831438
11324	LNCAROD	-0.054932017	-0.031292234	0.9562623093892664	0.9690172491549305
11325	MBNL2	-0.054959394	-0.0081149945	0.9562406715010262	0.9690172491549305
11326	ENSG00000253796	-0.055134803	-0.040295824	0.9561011105499018	0.9689143855154434
11327	C9orf40	-0.055161167	-0.0443742	0.9560801807103785	0.9689133381939528
11328	ISOC2	-0.05532728	-0.041899025	0.9559479843660352	0.9687995284828349
11329	ENSG00000290947	-0.05571297	-0.060124744	0.955641276443427	0.968529008954048
11330	TMEM128	-0.05594442	-0.03506329	0.9554573036072344	0.9684030172761067
11331	NPFFR2	-0.056323916	-0.040973257	0.9551550142396426	0.9681369316982436
11332	BACH1-AS1	-0.056480043	-0.07959722	0.9550307189816378	0.9680532156695579
11333	ENSG00000236760	-0.056970026	-0.060513966	0.9546415800542798	0.9677288569038514
11334	ENSG00000286803	-0.05699754	-0.030002978	0.9546196151555202	0.9677288569038514
11335	LINC01220	-0.05764378	-0.08116389	0.9541053400985695	0.9672976549397363
11336	GK4P	-0.058225185	-0.081939764	0.9536431042926188	0.9669264796860636
11337	INTS14	-0.05835136	-0.02400038	0.9535430796022991	0.9668451921894055
11338	SERP1	-0.058527194	-0.018255832	0.9534031189018355	0.966723407339238
11339	LINC02613	-0.058537133	-0.058589924	0.9533954155360513	0.966723407339238
11340	RDH11	-0.05872982	-0.026663803	0.9532420908754475	0.9666205093589152
11341	GLCCI1-DT	-0.058805946	-0.08276872	0.9531809904241416	0.9665988062070477
11342	TMEM43	-0.0589064	-0.01971978	0.9531016126183041	0.9665398776796514
11343	TARS1	-0.059114236	-0.02342443	0.9529364612967981	0.9664715884753307
11344	ENSG00000251357	-0.05920026	-0.05992253	0.9528675103523603	0.9664419131740585
11345	SSR1	-0.059419703	-0.019740505	0.9526934411699846	0.9663056152231922
11346	SLC25A33	-0.05950153	-0.020165734	0.952628372866587	0.9662798688160186
11347	LRIG2-DT	-0.05951676	-0.029173786	0.9526161852257911	0.9662798688160186
11348	ZNF302	-0.059614234	-0.018377634	0.9525387219625603	0.9662291843470413
11349	DRD4	-0.059757788	-0.070212275	0.9524246806241714	0.9661336283674443
11350	ENSG00000279726	-0.059849795	-0.084173925	0.9523515066180663	0.9660795248361995
11351	APLP2	-0.05996818	-0.011908669	0.9522572849367618	0.966004067531516
11352	RCN3	-0.06047751	-0.01555513	0.9518522263525357	0.9656333920570753
11353	LGALS3BP	-0.060542226	-0.02517309	0.9518006168736073	0.9656212670675804
11354	SNX31	-0.06059922	-0.08523461	0.9517556559654738	0.9655957694626385
11355	EXTL3-AS1	-0.060638558	-0.08522952	0.9517241888240618	0.9655839610690673
11356	CCNT1	-0.06071415	-0.020038014	0.9516641097651012	0.9655431229913933
11357	ENSG00000280433	-0.060965583	-0.08568199	0.951463958063065	0.9653601647968653
11358	ENSG00000255182	-0.06100035	-0.043272015	0.9514365987721753	0.9653525186892115
11359	ENSG00000266910	-0.061129533	-0.08594961	0.9513332936012354	0.9652879262364663
11360	ENSG00000278376	-0.06150474	-0.08643126	0.9510352504608579	0.9650056180472748
11361	ATP5F1C	-0.06167497	-0.017067537	0.9509001883931927	0.964895428908533
11362	ENSG00000285744	-0.06169678	-0.013976588	0.950882837826944	0.964895428908533
11363	ENSG00000239486	-0.061856806	-0.06379229	0.9507554750709285	0.9648021447624263
11364	ZFHX2-AS1	-0.0620425	-0.023410402	0.9506078774150762	0.9646724684162579
11365	ENSG00000251574	-0.06219854	-0.02460786	0.950483795141585	0.9645867514651129
11366	ZNF212	-0.062327463	-0.022536365	0.9503812700475607	0.9645229053179416
11367	ENSG00000289510	-0.06250044	-0.049621902	0.9502438375868868	0.9644035263073633
11368	ALG1L2	-0.062513694	-0.045790184	0.95023321044464	0.9644035263073633
11369	ENSG00000288061	-0.06262982	-0.049352046	0.9501411221381997	0.9643595741118393
11370	PRDM14	-0.06266538	-0.08806331	0.9501120658184703	0.964350181980197
11371	ENSG00000290457	-0.062874906	-0.054963894	0.9499460066854053	0.9642218278251218
11372	ENSG00000250643	-0.06307082	-0.088618234	0.9497905244973976	0.9641150491020237
11373	GOLM2	-0.06307149	-0.010115567	0.9497897987046604	0.9641150491020237
11374	ENSG00000274253	-0.063417755	-0.08904127	0.9495145924298616	0.9639044760824123
11375	CRYBB3	-0.06345636	-0.053679604	0.9494836300650866	0.963893137730031
11376	ENSG00000270725	-0.06348124	-0.08915231	0.9494635435583907	0.9638928400468325
11377	ZCCHC14	-0.06353376	-0.0107245	0.9494223173915456	0.9638710809775994
11378	PPID	-0.06355627	-0.024526082	0.9494044599955329	0.9638710809775994
11379	LINC00265	-0.063736446	-0.02628908	0.9492611155024286	0.9638078894718277
11380	SLC4A7	-0.06383804	-0.012306177	0.9491803996701533	0.963746030255976
11381	ZNF425	-0.06385237	-0.043750905	0.9491690426764916	0.963746030255976
11382	ENSG00000286891	-0.0641139	-0.07991609	0.9489613394588545	0.9636240654954917
11383	ENSG00000287979	-0.064155504	-0.068904005	0.9489280715108765	0.9636103767294325
11384	LINC02201	-0.06420149	-0.067870505	0.9488915242932592	0.9635933573148396
11385	RFX3	-0.06421607	-0.010192948	0.9488798954068813	0.9635933573148396
11386	ENSG00000285605	-0.06423075	-0.09017459	0.9488676993623386	0.9635933573148396
11387	BCOR	-0.06429149	-0.013509292	0.9488198891375257	0.9635933573148396
11388	ITGB1	-0.0645592	-0.010279872	0.9486070666040908	0.9635255074563244
11389	GTPBP3	-0.06467242	-0.033028185	0.9485169509359391	0.9634540699722246
11390	LSM6	-0.06550269	-0.03322815	0.947857168164233	0.9629107309634223
11391	ENSG00000187229	-0.06575899	-0.06581923	0.9476531640609303	0.9627574119297196
11392	ERICH6B	-0.06638104	-0.093063444	0.9471589622880994	0.9622954841338951
11393	CNOT4	-0.06644782	-0.011183418	0.9471059163274891	0.9622616660056345
11394	STAG3L5P	-0.06646517	-0.048177708	0.9470920912214132	0.9622616660056345
11395	ENSG00000272162	-0.066634536	-0.053999707	0.946957604188414	0.9621912785855026
11396	DUXAP10	-0.06678423	-0.0672438	0.9468383491747508	0.9620901791952597
11397	ENSG00000286648	-0.06707064	-0.094277784	0.9466091879080525	0.9619175392347379
11398	FBXO39	-0.0671691	-0.08073533	0.9465327784896784	0.9618599650868153
11399	MFHAS1	-0.06723596	-0.014804884	0.9464794055143406	0.9618257984962201
11400	GPX1	-0.06728775	-0.07134816	0.9464376938609699	0.9618034811277444
11401	CAMKK1	-0.067536145	-0.02930063	0.9462409671469896	0.9616436958580095
11402	LY6G5B	-0.06757804	-0.043013647	0.9462077207427053	0.9616299765162315
11403	ENSG00000251391	-0.06761322	-0.05902077	0.9461791480970272	0.9616210066372199
11404	MZT2B	-0.067713566	-0.048898835	0.9460999472830715	0.9615806493465587
11405	ENSG00000285569	-0.06772964	-0.09487869	0.9460870337180718	0.9615806493465587
11406	ENSG00000275532	-0.06796199	-0.09520235	0.9459021959425269	0.9614599277397031
11407	ZNF474	-0.06807671	-0.065513834	0.945811090187427	0.9614275256214608
11408	RRN3P1	-0.06812606	-0.025100386	0.9457719746879522	0.9614078324918359
11409	LAMB2P1	-0.069104135	-0.061023336	0.9449946883063427	0.9607580811946445
11410	NRSN2-AS1	-0.069131024	-0.020951103	0.9449733505238989	0.9607564454426663
11411	AFMID	-0.069388956	-0.022282988	0.9447683196677499	0.9605880998659613
11412	LINC02917	-0.069493026	-0.07098806	0.9446847175423184	0.9605231522053622
11413	ENSG00000253111	-0.06975662	-0.071628354	0.9444758062559271	0.9603508406875981
11414	RBM38-AS1	-0.06980902	-0.09779332	0.9444337639802307	0.9603508406875981
11415	TGDS	-0.06993065	-0.036486275	0.9443380136489031	0.9603508406875981
11416	HSPB6	-0.06993397	-0.07511593	0.9443351487714204	0.9603508406875981
11417	USB1	-0.070233084	-0.0448911	0.9440976469265816	0.960186859572087
11418	NYAP1	-0.07037662	-0.059579372	0.9439831326461903	0.9601104969424431
11419	ASGR2	-0.07056622	-0.09884606	0.9438319663842083	0.9599767977396808
11420	ZNF776	-0.070992455	-0.028137239	0.9434939610114443	0.9597589270754555
11421	RBM14	-0.071022	-0.018746402	0.9434707287205548	0.9597589270754555
11422	ACSM2A	-0.0710506	-0.099364325	0.9434478014738055	0.9597589270754555
11423	ZBTB8OS	-0.071083464	-0.018421054	0.9434219284171698	0.9597589270754555
11424	CDA	-0.07137318	-0.04742548	0.9431913877778969	0.9595480044387539
11425	LINC02175	-0.07171978	-0.037102275	0.94291628412516	0.9593460054388903
11426	ZNF563	-0.07175577	-0.046102036	0.942887198467689	0.9593364559467547
11427	ENSG00000224400	-0.0718417	-0.10045233	0.9428193049414977	0.9592874203343165
11428	RAI1-AS1	-0.07202098	-0.100706875	0.9426770101305328	0.9591626802477318
11429	ORAI1	-0.072222814	-0.049271517	0.9425164727767474	0.9590394114227637
11430	NSMCE2	-0.07248388	-0.01047244	0.9423091659975367	0.9588685409814246
11431	IL6ST	-0.072583094	-0.012452395	0.9422302302093585	0.9588363363789137
11432	DIAPH3-AS1	-0.07305591	-0.10208225	0.941854398096313	0.9585459870113741
11433	NRL	-0.07340543	-0.038418602	0.941576640119147	0.9583834800711107
11434	SSMEM1	-0.073654436	-0.1029985	0.941378231735845	0.9582616456745857
11435	ENSG00000287682	-0.07382446	-0.07578641	0.9412440919270182	0.9581851869611793
11436	USP32P3	-0.0738818	-0.10336356	0.9411974010213002	0.9581777157925218
11437	MAP3K20-AS1	-0.07396185	-0.038999323	0.941134813822599	0.9581540602415263
11438	GPR83	-0.07398133	-0.10333175	0.9411191720625827	0.9581540602415263
11439	CTR9	-0.074018456	-0.029438425	0.9410901427721465	0.9581486436143504
11440	RAB5B	-0.07505303	-0.022616427	0.9402680050647578	0.9574517252978333
11441	NOMO3	-0.07521818	-0.04272009	0.9401367496425537	0.9573581078602542
11442	ENSG00000250195	-0.07525588	-0.031127308	0.9401069926388939	0.9573478247533271
11443	ZMYM4	-0.07531526	-0.011512168	0.9400598698750615	0.9573198566117889
11444	HCP5	-0.07539228	-0.06834774	0.9399986929252391	0.9572775747730671
11445	ING4	-0.07562705	-0.025653595	0.9398119601279198	0.9571674753593943
11446	OTUD1	-0.07563193	-0.082292244	0.9398080862785321	0.9571674753593943
11447	NPIPA5	-0.075876325	-0.076027706	0.9396140690296935	0.9570259753536353
11448	EYS	-0.075879976	-0.019894732	0.9396110604453891	0.9570259753536353
11449	ZNF486	-0.07590406	-0.04110146	0.9395921200957906	0.9570259753536353
11450	ADAMTS20	-0.075931855	-0.07316164	0.9395700702538907	0.9570259753536353
11451	ENSG00000255201	-0.075939916	-0.10604457	0.9395628697548155	0.9570259753536353
11452	ENSG00000254607	-0.07596371	-0.1060448	0.9395441973199183	0.9570259753536353
11453	LINC01342	-0.07686785	-0.06981473	0.9388267950044078	0.9564041433199726
11454	CD2	-0.07718517	-0.08171176	0.9385743311232195	0.9562269666109865
11455	CEP63	-0.07728686	-0.018585082	0.9384938086808944	0.9561849382836202
11456	ZNF677	-0.077323854	-0.048484836	0.9384644378044391	0.9561849382836202
11457	NGRN	-0.07734716	-0.05510988	0.9384459959811945	0.9561849382836202
11458	METAP1	-0.07737608	-0.019107774	0.9384229089356493	0.9561849382836202
11459	GRIPAP1	-0.07746467	-0.017845815	0.9383525661204021	0.9561410542545058
11460	GOLGA2P10	-0.07752027	-0.077721596	0.9383084923390461	0.9561161507381488
11461	ENSG00000286685	-0.077546716	-0.08582469	0.938287371859938	0.9561161507381488
11462	SERP2	-0.077558435	-0.055509523	0.9382782264575882	0.9561161507381488
11463	MTND5P26	-0.0777266	-0.10834325	0.9381442759260712	0.9560488416910354
11464	MTG2	-0.07777569	-0.029653952	0.9381055008035495	0.9560488416910354
11465	C17orf80	-0.07778121	-0.035493933	0.9381011784216635	0.9560488416910354
11466	ZNF586	-0.07791147	-0.015468306	0.937997707276521	0.9559995050114485
11467	CFP	-0.07803966	-0.108824134	0.9378957276289606	0.9559956075032469
11468	LINC02432	-0.078374915	-0.07865089	0.9376289687294126	0.9558037243403026
11469	C1orf210	-0.07841937	-0.07799981	0.9375940344056779	0.9557881201458563
11470	CLU	-0.07858064	-0.038294118	0.9374662668911755	0.9556978849267613
11471	BOD1	-0.07858819	-0.048608527	0.9374603082387192	0.9556978849267613
11472	EVI5L	-0.07859511	-0.037448153	0.9374549658136285	0.9556978849267613
11473	ENSG00000270100	-0.07864213	-0.10970391	0.9374165351514323	0.9556978849267613
11474	PEX19	-0.07872488	-0.04628321	0.9373516971057678	0.9556811185339729
11475	ZNRF2P2	-0.07880171	-0.021123704	0.9372907667944533	0.9556390042785481
11476	LINC01594	-0.07883169	-0.042994283	0.9372670110447383	0.955634791337395
11477	ENSG00000255339	-0.0789699	-0.060400657	0.9371571917312571	0.9555428262165524
11478	ENSG00000260364	-0.078983024	-0.049964655	0.9371461691147607	0.9555428262165524
11479	POLR1F	-0.07943897	-0.05964457	0.9367846943644778	0.9552230211935454
11480	PIP5KL1	-0.07949534	-0.110776514	0.9367399551023718	0.955217403751891
11481	ENSG00000286515	-0.07955236	-0.11082923	0.9366945407957912	0.9551910951245616
11482	FIBCD1	-0.0795858	-0.11087742	0.9366677400948429	0.9551837669543631
11483	INSL6	-0.079593584	-0.067147635	0.93666135011056	0.9551837669543631
11484	SULT1A3	-0.07988842	-0.1113135	0.9364278946535853	0.9550391759793985
11485	GFI1	-0.07999144	-0.11157968	0.9363461612594117	0.9549758180659049
11486	WDFY3-AS2	-0.08052876	-0.052306294	0.9359190712114379	0.9546401970939112
11487	RPP38	-0.08057211	-0.02898171	0.9358850255839681	0.9546254655416212
11488	RNF141	-0.08066359	-0.0415751	0.9358121081214476	0.9545961867289021
11489	ENSG00000260350	-0.080939166	-0.11268818	0.9355932141155839	0.9544477614588718
11490	CTU1	-0.08130707	-0.07542431	0.9353012139041189	0.9541898544999954
11491	ENSG00000283155	-0.08130966	-0.08389092	0.9352990683361014	0.9541898544999954
11492	CCDC144NL-AS1	-0.08168856	-0.082432695	0.9349986181609928	0.9540010624204666
11493	LNCOC1	-0.08198492	-0.114110805	0.9347627019456124	0.9538203050675208
11494	ENSG00000288039	-0.08230634	-0.08238443	0.9345070668915689	0.9536593701484832
11495	ENSG00000265554	-0.08232488	-0.07363182	0.9344932551278665	0.9536593701484832
11496	ENSG00000248601	-0.08259735	-0.06967346	0.9342765808635907	0.9534641211889672
11497	AP4M1	-0.08268966	-0.0405475	0.9342035148161498	0.9534095346420953
11498	CYB5A	-0.08289695	-0.024753127	0.9340389210483686	0.9532615344373682
11499	MEST	-0.08304048	-0.031227954	0.9339252826680471	0.9531655331733953
11500	FHIP2B	-0.08308441	-0.024720779	0.9338900893999915	0.9531495907616379
11501	MBD5	-0.083243266	-0.010069243	0.9337642377560421	0.9530411177298376
11502	ZNF345	-0.08359915	-0.023402477	0.9334815429911942	0.9528124959250718
11503	LINC01429	-0.08366806	-0.11637951	0.9334271175525202	0.9527769135922495
11504	FBXL5	-0.08374538	-0.016370002	0.9333655854114818	0.9527340755925283
11505	ENSG00000285955	-0.083758675	-0.0845982	0.9333542316632404	0.9527340755925283
11506	SMG1P6	-0.08412227	-0.059864797	0.9330663804871939	0.9525085233306508
11507	TBX4	-0.084448196	-0.058993436	0.9328077406245789	0.95234431231128
11508	HPGDS	-0.084475406	-0.07252726	0.9327853123598591	0.95234431231128
11509	RNU2-5P	-0.08451616	-0.117753536	0.9327519517068321	0.95234431231128
11510	ZNF571	-0.08455569	-0.036776826	0.93272226084219	0.9523369044657296
11511	ENSG00000283544	-0.08461535	-0.08636311	0.932675025170602	0.9523286095602704
11512	SMIM17	-0.08478708	-0.11794037	0.9325389877653685	0.9522296371683948
11513	SLC30A3	-0.08483806	-0.11809863	0.9324968916670042	0.9522066183770134
11514	STARD7	-0.08490717	-0.029788338	0.932443469461911	0.9522066183770134
11515	ZFYVE21	-0.085291855	-0.045321327	0.9321383067903464	0.9519402592864902
11516	ENSG00000238272	-0.085347205	-0.11856407	0.9320939671652027	0.9519149402946699
11517	DIXDC1	-0.085392356	-0.023072831	0.9320583456062312	0.9518985238834018
11518	ARCN1	-0.085587405	-0.027719589	0.9319035005065806	0.9518202283535616
11519	QRICH2	-0.085642286	-0.039722793	0.9318599872552369	0.9518157111260257
11520	LINC01525	-0.08567367	-0.1189965	0.931834850135423	0.9518099994104964
11521	APBB2	-0.08572667	-0.011192836	0.9317926768445013	0.9517868857257163
11522	ENSG00000247134	-0.085751474	-0.0357519	0.9317731974808954	0.9517868857257163
11523	YTHDC2	-0.08584913	-0.017926574	0.9316959032403992	0.9517279612359398
11524	PTPN20CP	-0.0859339	-0.11939358	0.9316278393624535	0.9516783965697425
11525	LINC00944	-0.08597588	-0.11942789	0.9315950241385403	0.951664837857369
11526	TRIM69	-0.08618442	-0.07300636	0.9314298565385163	0.9515559946654499
11527	BMT2	-0.08632403	-0.019850656	0.9313189010077714	0.9514626018267659
11528	SARS1	-0.086326964	-0.027708214	0.9313165963786663	0.9514626018267659
11529	ENSG00000254873	-0.086658396	-0.12040074	0.9310526908205994	0.9512709444878743
11530	GOLPH3	-0.08665885	-0.019108517	0.9310531649580178	0.9512709444878743
11531	MRPL35	-0.086707495	-0.07977457	0.9310147467559332	0.9512709444878743
11532	CFLAR-AS1	-0.08673195	-0.07224972	0.9309951384344202	0.9512709444878743
11533	SCGB1A1	-0.08687873	-0.12067427	0.9308779243674574	0.951171723301925
11534	SEC14L3	-0.08711245	-0.12092307	0.93069283352929	0.9510424628002637
11535	ENSG00000159239	-0.08716236	-0.08661602	0.9306531046735091	0.9510218212441621
11536	TUBB	-0.087177254	-0.042654157	0.9306417909447893	0.9510218212441621
11537	IL18R1	-0.087373756	-0.02956686	0.9304855020048457	0.9509104125038188
11538	PLEKHN1	-0.08748552	-0.12150264	0.9303971244743001	0.950885496402342
11539	ARL14EP-DT	-0.08758171	-0.051582884	0.9303206016493955	0.9508416617860991
11540	PBDC1	-0.0879806	-0.06874599	0.9300043291380713	0.9505982163248703
11541	ENSG00000203472	-0.08824933	-0.12242424	0.9297910248445138	0.9504400362694823
11542	ENSG00000274265	-0.088633336	-0.0372867	0.9294864835594064	0.9501486760086478
11543	RBM41	-0.08865992	-0.018000392	0.9294651816265974	0.9501468452674764
11544	ENSG00000250348	-0.08887781	-0.123471595	0.9292909762444357	0.9499913559292853
11545	ITPR3	-0.08913441	-0.015547225	0.9290887229366066	0.949861705741122
11546	ENSG00000289828	-0.08919068	-0.09309339	0.9290436770388271	0.9498355933917701
11547	TRAPPC3	-0.08922502	-0.041218575	0.9290167320329056	0.9498279863227401
11548	SMOC1	-0.08927018	-0.067166544	0.9289810965331688	0.9498114935748952
11549	PXN	-0.09014411	-0.01690544	0.9282876074336734	0.949202097780683
11550	ENSG00000280132	-0.09033693	-0.12532881	0.928133638670306	0.9490845166404166
11551	ENSG00000262227	-0.090541266	-0.093102135	0.9279721513878139	0.9489393101567292
11552	DNAJC21	-0.090704195	-0.030847438	0.9278433968389062	0.9488275705940877
11553	ENSG00000281039	-0.09070561	-0.026859473	0.9278422286936626	0.9488275705940877
11554	DYNLT1	-0.09071282	-0.03577407	0.9278363354814736	0.9488275705940877
11555	ENSG00000189229	-0.09084355	-0.036804907	0.9277327704813889	0.9487941377428791
11556	ENSG00000206249	-0.09116293	-0.1263966	0.927478493111193	0.9485739295921217
11557	ENSG00000270127	-0.09160652	-0.07850513	0.9271266088873341	0.9482339563908808
11558	KLHL2P1	-0.09187955	-0.12732673	0.926911186000832	0.9480733640517636
11559	ENSG00000277283	-0.09197375	-0.12755992	0.9268348901079544	0.9480325666920785
11560	ZAN	-0.09215456	-0.09368799	0.9266927065272133	0.9479096249046848
11561	INAFM1	-0.09234104	-0.1279235	0.9265448847047196	0.9477982354188639
11562	ENSG00000237705	-0.09270099	-0.097979166	0.9262593101122965	0.9475459180709312
11563	ARHGAP9	-0.092940055	-0.06773649	0.9260696365879613	0.9473717867058912
11564	KLHL13	-0.09294292	-0.01788793	0.9260673739159866	0.9473717867058912
11565	TTR	-0.09297997	-0.06390566	0.9260379262150129	0.9473717867058912
11566	CAV3	-0.09326809	-0.1033005	0.9258096150465472	0.9472848811517577
11567	ENSG00000288894	-0.09335084	-0.09382229	0.9257433783114085	0.9472370104218892
11568	PRPF40A	-0.0935947	-0.015744524	0.9255505021229503	0.9470595552274212
11569	ENSG00000286763	-0.09375491	-0.09278894	0.925422852740172	0.9469488366023177
11570	ENSG00000253659	-0.09389692	-0.1300466	0.9253098536168666	0.9468730011438393
11571	ENSG00000289174	-0.09404593	-0.13015145	0.9251921552265919	0.9468122467789807
11572	PDLIM7-AS1	-0.09421542	-0.13048606	0.9250571395952354	0.9466939704530581
11573	NMNAT1	-0.09427205	-0.031211643	0.9250132952688535	0.9466939704530581
11574	LINC02193	-0.09496078	-0.13143426	0.9244661394162476	0.9462681195832441
11575	EIF3H	-0.09524638	-0.021395706	0.9242406429620174	0.9460810370333741
11576	ZNF511-PRAP1	-0.09542189	-0.094405755	0.9241011726107233	0.9459740793701549
11577	CFAP141	-0.09570061	-0.13233563	0.9238799963410566	0.9457906898343492
11578	LINC00310	-0.09613457	-0.040943	0.923536028186676	0.945514811012798
11579	EHHADH	-0.09669381	-0.03357624	0.9230929074147827	0.9451406249797125
11580	ZNF251	-0.096793525	-0.0218798	0.9230139706450547	0.9450995446272682
11581	C4orf51	-0.09681316	-0.053415593	0.9229978770996925	0.9450995446272682
11582	PRDX4	-0.09691346	-0.083006024	0.922918839731276	0.9450617502624993
11583	EFR3A	-0.0972296	-0.019559618	0.922668151054421	0.9448294932998871
11584	IKZF4	-0.09727736	-0.042116813	0.9226303329025433	0.9448294932998871
11585	SNHG27	-0.09740288	-0.13460487	0.9225303246966892	0.9448294932998871
11586	ENSG00000225588	-0.09760344	-0.13492379	0.9223707867507658	0.9447367541919565
11587	PPP3R1	-0.09760484	-0.017559873	0.9223706208877142	0.9447367541919565
11588	SLC35E2A	-0.097615786	-0.079413205	0.9223619800026517	0.9447367541919565
11589	CFAP100	-0.09762685	-0.13486743	0.9223530568644261	0.9447367541919565
11590	JCHAIN	-0.09771173	-0.13505459	0.9222853123525356	0.9447367541919565
11591	ECSIT	-0.09783104	-0.03839038	0.922191371555183	0.9446743812868235
11592	C2orf74	-0.09786976	-0.054306146	0.9221603373633852	0.9446624617973439
11593	ATAD1	-0.098165706	-0.022537788	0.9219259494194312	0.9444422215290713
11594	ENSG00000214248	-0.09842172	-0.13593702	0.9217225325532262	0.9443331627172643
11595	ENSG00000289178	-0.09851057	-0.1360954	0.9216527542907744	0.9443014060267649
11596	ZNF432	-0.09851649	-0.03361148	0.9216480503845083	0.9443014060267649
11597	FEM1A	-0.0986274	-0.11458866	0.9215602597364063	0.9442463711631779
11598	CDC14B	-0.09865435	-0.023792373	0.9215386661749791	0.9442441131438789
11599	SNHG19	-0.09884818	-0.13649866	0.9213849626769364	0.9441263527078684
11600	ENSG00000237234	-0.09899556	-0.09782879	0.921267913598435	0.9440461430552909
11601	KCTD17	-0.099344335	-0.08236563	0.9209915306510263	0.943802646401458
11602	MTERF1	-0.09935447	-0.02806196	0.920983653421418	0.943802646401458
11603	FAM230C	-0.09944384	-0.13728692	0.9209123972072049	0.9437811338691962
11604	GPRC5A	-0.099498294	-0.03052883	0.9208694219314224	0.9437768143197325
11605	PNRC2	-0.09975863	-0.05560142	0.9206634003382363	0.9436252450839019
11606	ENSG00000283380	-0.09982042	-0.05631791	0.9206142186264827	0.9435973215392275
11607	ENSG00000264149	-0.0999389	-0.13793916	0.9205198396933817	0.9435403130346827
11608	CYP4F8	-0.10013634	-0.13827793	0.9203628186651471	0.9434164465638489
11609	PAFAH1B2	-0.10026568	-0.028651698	0.9202614482594956	0.9433522503966008
11610	ENSG00000289087	-0.10032322	-0.13842733	0.9202156810651674	0.9433251918011056
11611	MIOS-DT	-0.10032556	-0.08216732	0.9202135143910397	0.9433251918011056
11612	ENSG00000289487	-0.10046322	-0.101975776	0.9201041618304061	0.943270440672332
11613	RNF25	-0.10096175	-0.06886677	0.9197096738241152	0.9429652756150232
11614	P4HA2	-0.10132093	-0.0316876	0.9194249411038156	0.9427328879831897
11615	IFI27	-0.101626344	-0.087891646	0.9191825213123358	0.9425041674113687
11616	ENSG00000224016	-0.10175639	-0.10861992	0.9190798054925112	0.9424583779295496
11617	ENSG00000248605	-0.10205818	-0.14080894	0.9188397464703794	0.9422915801207626
11618	SKP1	-0.102672525	-0.026376003	0.9183539325592587	0.9418330344488834
11619	ZNF182	-0.102701806	-0.03963538	0.9183306971811568	0.9418290396842653
11620	C14orf178	-0.102841996	-0.14173283	0.918219475680111	0.9417516347009866
11621	RAD23B	-0.10289529	-0.022142967	0.9181774676864016	0.941731388403378
11622	ENSG00000255496	-0.102915846	-0.08493107	0.9181605977907672	0.941731388403378
11623	SPTBN1-AS2	-0.103541076	-0.11052762	0.9176660460992594	0.9413654599119846
11624	LRGUK	-0.10414537	-0.041937288	0.9171868296817212	0.9409531522676425
11625	GTF3C2-AS2	-0.104660474	-0.06338976	0.9167789432293045	0.9405941425762283
11626	FRMPD2	-0.1047874	-0.14430436	0.9166783159744405	0.9405107161495724
11627	AK3	-0.105047904	-0.022426313	0.9164720396701667	0.9403694397839722
11628	COX11	-0.10512411	-0.038673405	0.9164115572487895	0.9403672598057787
11629	ENSG00000285710	-0.105203055	-0.084141366	0.9163488481582571	0.9403322143492054
11630	DNAAF11	-0.10523299	-0.045678545	0.9163255610532575	0.9403322143492054
11631	POLR1C	-0.10542599	-0.040733285	0.9161724447824826	0.9402095908797617
11632	FOXJ2	-0.105626315	-0.051152192	0.9160136571596063	0.9400664477020675
11633	SMG8	-0.10564227	-0.14540955	0.9160006326549364	0.9400664477020675
11634	ENSG00000286746	-0.106192224	-0.058070306	0.9155653137710315	0.9396855431213473
11635	NTNG2	-0.10621023	-0.11069322	0.9155511306516559	0.9396855431213473
11636	AGA-DT	-0.10654491	-0.03738247	0.9152860354782657	0.9394979102443054
11637	ZKSCAN8	-0.1066773	-0.040095203	0.915181362704005	0.93943007105583
11638	ENSG00000234710	-0.10683866	-0.106492355	0.9150533734732764	0.9393580922762683
11639	PLAC4	-0.10690723	-0.14706106	0.9149988062871784	0.9393256836398668
11640	RGS8	-0.10692043	-0.1471392	0.9149878762640401	0.9393256836398668
11641	ENSG00000255028	-0.107097775	-0.105946854	0.9148483432089642	0.9393060218762417
11642	NDUFAF3	-0.107177675	-0.10840366	0.9147846754914171	0.939260455145186
11643	GTPBP2	-0.10718338	-0.038086597	0.9147806046406683	0.939260455145186
11644	CACUL1	-0.107587814	-0.021789078	0.9144600600468216	0.9390261471862373
11645	PPIG	-0.108203016	-0.020237278	0.9139729693267367	0.9386051383440198
11646	ALS2	-0.10832045	-0.021286357	0.9138798066840133	0.9385292567514726
11647	ENSG00000249458	-0.108375445	-0.14954974	0.9138331319346673	0.9385011147444943
11648	RBFOX3	-0.10849453	-0.052014958	0.9137418332127095	0.9384622820853932
11649	ENSG00000214803	-0.10853333	-0.11003346	0.9137111145337584	0.9384549680593278
11650	C11orf58	-0.10864851	-0.025768388	0.9136200120863553	0.9383906069685904
11651	INTS9	-0.10872605	-0.029623523	0.9135587371195029	0.938357836372267
11652	CFAP298-TCP10L	-0.10877922	-0.04632108	0.913516620509353	0.9383541602979281
11653	EMSY	-0.10897556	-0.020201214	0.9133610872262371	0.9382933555342016
11654	TMEM120A	-0.1090001	-0.07254844	0.9133418979121838	0.9382933555342016
11655	LINC01692	-0.10921104	-0.09206462	0.9131746215331182	0.9381413805202268
11656	ENSG00000286093	-0.109213285	-0.15004574	0.9131724874857068	0.9381413805202268
11657	ENSG00000260855	-0.1097335	-0.12435104	0.9127610962166468	0.9378748335983091
11658	MRPL39	-0.109850936	-0.051459022	0.912667965562331	0.9378221701555268
11659	ENSG00000287877	-0.10996139	-0.085921414	0.9125800434483227	0.9377679458925178
11660	TRIM31-AS1	-0.11009667	-0.089722976	0.9124726877139107	0.9376972006898797
11661	ENSG00000228351	-0.11013413	-0.10958133	0.9124424364722559	0.9376859005914263
11662	ADCK2	-0.11031475	-0.13459063	0.9123010144893132	0.9375801372501967
11663	ENSG00000234139	-0.110433675	-0.08752868	0.9122060698707543	0.9375023465846276
11664	ETHE1	-0.110651016	-0.046956066	0.9120346227154277	0.9373459269568388
11665	SSPOP	-0.11140297	-0.06735694	0.9114392740973839	0.9368526873798342
11666	ENSG00000286351	-0.1119365	-0.11462676	0.9110163261747644	0.936497014165425
11667	KMO	-0.1120192	-0.12041263	0.9109513991770383	0.9364500387807864
11668	ALS2CL	-0.11202796	-0.03981205	0.9109444472425232	0.9364500387807864
11669	HLA-G	-0.11208575	-0.15383503	0.910898376225976	0.9364500387807864
11670	SLC66A1L	-0.11213	-0.11122979	0.9108633902592748	0.9364435012149058
11671	DAPP1	-0.112639636	-0.08129817	0.9104597723059457	0.9360829724850617
11672	LINC02426	-0.11304984	-0.15520449	0.9101342784259426	0.9358075902788429
11673	FAM86B3P-1	-0.11317072	-0.09398747	0.9100395206956211	0.9357299165734541
11674	POLR2J2	-0.11323709	-0.15532902	0.9099871785250924	0.9356958534589305
11675	LINC02831	-0.1133555	-0.11150053	0.9098924329171796	0.9356181865791257
11676	NR2C2AP	-0.113571554	-0.15578122	0.9097220215863905	0.9354824631461884
11677	MUC2	-0.11364994	-0.04241417	0.9096603153720442	0.935438762521915
11678	ENSG00000286388	-0.11394851	-0.15627675	0.9094243658794632	0.9352158751894857
11679	NATD1	-0.11431043	-0.15677144	0.9091380060509879	0.9349608814366779
11680	HIF1A-AS1	-0.1145779	-0.15707219	0.9089257342702365	0.9347623206515454
11681	ENSG00000278177	-0.11467699	-0.15730658	0.9088465129769322	0.9347203271161699
11682	ENSG00000290796	-0.1149826	-0.113054305	0.9086052913346073	0.9345511865292254
11683	EIF2D	-0.11514992	-0.042773034	0.908473461155729	0.9344353281521109
11684	ENSG00000256433	-0.115303606	-0.12579495	0.9083520086708082	0.9343301393682626
11685	ZNF107	-0.115373775	-0.041299447	0.9082964252811083	0.9343070340257045
11686	ENSG00000260908	-0.11541109	-0.1138031	0.9082660799528905	0.934300956074985
11687	TRPM2-AS	-0.11563688	-0.15862714	0.9080866898559363	0.9341558888570605
11688	C1orf115	-0.11580073	-0.052421384	0.9079580675729532	0.9340827694496298
11689	VDAC3	-0.11590847	-0.05470092	0.9078735077097757	0.9340155081536
11690	SOCS5P4	-0.11627413	-0.0957532	0.9075829385342251	0.9337757529945849
11691	ACTL8	-0.11651742	-0.15959279	0.9073910303173413	0.9336374821862681
11692	ENSG00000235381	-0.11720575	-0.08805498	0.9068464835823711	0.9331954875535005
11693	ENSG00000267924	-0.11726985	-0.16054767	0.9067960364056812	0.9331632936241888
11694	TGIF2-RAB5IF	-0.117555775	-0.107209384	0.9065701660440577	0.9330097203181352
11695	CTDSPL	-0.11777474	-0.023336448	0.906396794046253	0.9328820456141051
11696	INTS3	-0.118743956	-0.022708911	0.9056300652776854	0.9323180474990006
11697	FYCO1	-0.118747726	-0.028695773	0.9056269493914151	0.9323180474990006
11698	ENSG00000272916	-0.11885206	-0.06753845	0.9055445499451173	0.9323180474990006
11699	TMEM109	-0.11914752	-0.11730492	0.9053104341960061	0.9321663500259457
11700	MGP	-0.11939926	-0.13260348	0.905111862974312	0.9320013004699015
11701	SPATA3	-0.119463496	-0.11724456	0.9050605523166284	0.9320013004699015
11702	ENSG00000287281	-0.11963266	-0.16363418	0.9049267413733247	0.9319683293094674
11703	MID1	-0.12046368	-0.02325012	0.9042699770732393	0.931390426047221
11704	ENSG00000266667	-0.12051464	-0.09810937	0.9042293778683187	0.9313683082009219
11705	ENSG00000291243	-0.12062759	-0.16486132	0.9041399113616199	0.9313337081508871
11706	BATF2	-0.12073236	-0.092747495	0.9040573339272231	0.9312745571531408
11707	SETD6	-0.120801255	-0.07540429	0.9040030441414408	0.9312533633067478
11708	SEMA4A	-0.120845824	-0.084359385	0.9039676472103955	0.9312533633067478
11709	ZCCHC9	-0.12091903	-0.05742153	0.9039098350887258	0.9312361410046917
11710	APLP1	-0.12092029	-0.12948641	0.9039086417535216	0.9312361410046917
11711	VPS33A	-0.121102445	-0.047756318	0.9037648087972754	0.9311261272940892
11712	PDK2	-0.121121205	-0.061978094	0.9037501656799473	0.9311261272940892
11713	ZNF841	-0.12135115	-0.02989734	0.9035682177354998	0.9310023711419794
11714	ENSG00000289293	-0.12153269	-0.14028573	0.9034247988799045	0.9308742934250261
11715	MIA2	-0.12175396	-0.017569795	0.9032492204797022	0.930772155802627
11716	ENSG00000237076	-0.1218626	-0.16652186	0.9031629288212653	0.9307226237459365
11717	NIHCOLE	-0.121894255	-0.082163885	0.9031383563639992	0.9307226237459365
11718	GRIK4	-0.12203045	-0.033305332	0.9030307626157703	0.9306848972056206
11719	UBE2K	-0.12245465	-0.017028993	0.9026956412212386	0.9304379701179333
11720	GOLGA3	-0.12255883	-0.023530014	0.9026131718066461	0.9303726582842641
11721	LINC00613	-0.12262254	-0.16757126	0.9025617402442911	0.9303393367711559
11722	ARMC3	-0.12295212	-0.13571839	0.9023024589409632	0.9301114505208719
11723	DCTN6	-0.1230256	-0.07642242	0.9022442254439553	0.9300711096435244
11724	CCNO-DT	-0.12311328	-0.08085306	0.9021746472041379	0.9300190721750022
11725	ENSG00000249295	-0.123466015	-0.12466657	0.9018953394677997	0.9297508254070346
11726	ENSG00000258945	-0.123812586	-0.1693355	0.9016197685149419	0.9295454533109059
11727	DDX23	-0.12390105	-0.037152003	0.9015521625953942	0.9294954315550346
11728	ENSG00000276759	-0.123917624	-0.16928968	0.9015376848945906	0.9294954315550346
11729	PSMB4	-0.12460883	-0.08841022	0.9009927526366417	0.9290170248766473
11730	FRG1JP	-0.12490861	-0.115663506	0.9007555292425367	0.9288117552047145
11731	ENSG00000290149	-0.12509978	-0.17089161	0.900604886951187	0.9286957498093997
11732	LINC01020	-0.12516718	-0.12260825	0.9005502258462399	0.9286590483283964
11733	ENSG00000274642	-0.12520424	-0.13619299	0.900521969318248	0.9286590483283964
11734	ENSG00000286558	-0.1254288	-0.08846257	0.9003442118304831	0.9285055892022801
11735	UCKL1-AS1	-0.1254704	-0.17117514	0.9003118208747495	0.9284918477966656
11736	ENSG00000261427	-0.12549365	-0.107426845	0.9002933230294634	0.9284918477966656
11737	PLA2G5	-0.12597735	-0.1251729	0.8999101111363104	0.9281561884131658
11738	PKD2L2-DT	-0.12620468	-0.0707937	0.8997316256780783	0.9279917548929589
11739	RBM15	-0.12626626	-0.043257445	0.8996827467588246	0.9279609946554251
11740	MRPL18	-0.1273395	-0.08308971	0.8988343822426734	0.9272430781352733
11741	PLCZ1	-0.12751319	-0.17375839	0.8986973653708997	0.9271410113302279
11742	COLCA1	-0.12770699	-0.10276688	0.8985437929466179	0.927021855618711
11743	ENSG00000258959	-0.12771212	-0.11722728	0.8985404415793193	0.927021855618711
11744	NUDT6	-0.127758	-0.092968985	0.8985042882264327	0.9270203777129411
11745	PGAP6	-0.12781045	-0.059648897	0.898462657409885	0.9269970654155083
11746	ENSG00000285899	-0.12795532	-0.1284871	0.8983477942847831	0.9269374711009485
11747	ENSG00000268575	-0.12814653	-0.044805817	0.8981970923158548	0.926813152113125
11748	SAFB	-0.12821911	-0.02299861	0.8981397317638521	0.9267816976550775
11749	ACTR1B	-0.1287291	-0.071776	0.8977370516528455	0.9264643329107033
11750	POP1	-0.12878366	-0.06418067	0.8976938500764633	0.9264393818429569
11751	C4BPAP1	-0.12899639	-0.17605323	0.8975230802482205	0.926282773744921
11752	FAM228A	-0.12902619	-0.106414564	0.8975017577664965	0.9262803984256194
11753	ENSG00000253331	-0.12920299	-0.175974	0.897362535170896	0.9261563398133329
11754	VPS28	-0.12971248	-0.059500962	0.8969598669668363	0.9258192369976895
11755	ENSG00000288684	-0.12974052	-0.06756861	0.89693792288841	0.9258192369976895
11756	ENSG00000266469	-0.1302148	-0.17725822	0.8965624495125335	0.9254874971672324
11757	SMYD2	-0.1308749	-0.036030296	0.896041741056037	0.9249892039247655
11758	SPIC	-0.13111211	-0.17858435	0.8958528140623911	0.9248529888959387
11759	ENSG00000253322	-0.13118236	-0.13096169	0.8957992665882579	0.9248369201025034
11760	C4orf3	-0.13135642	-0.122275524	0.8956618616199776	0.9247413366268445
11761	ENSG00000285705	-0.13137816	-0.17870927	0.8956438925453322	0.9247413366268445
11762	ENSG00000288696	-0.1316514	-0.13016829	0.895427303765818	0.9246097164773395
11763	ENSG00000246250	-0.13205399	-0.107792936	0.8951104470068535	0.9243934005915766
11764	KLRD1	-0.13233276	-0.08266027	0.8948905592763561	0.9241926550375363
11765	DNAH9	-0.1324067	-0.07430071	0.8948323397327783	0.9241521277608389
11766	ENSG00000270953	-0.132501	-0.10848834	0.8947576440294537	0.9240945823919735
11767	VPS36	-0.13253742	-0.029036997	0.894729175428103	0.9240847783715671
11768	ENSG00000290046	-0.13272338	-0.07557303	0.8945820902083653	0.9239720594067101
11769	PGPEP1L	-0.13277884	-0.18052985	0.8945383295459985	0.9239464573731874
11770	SRPRA	-0.13279557	-0.043747965	0.8945246078950491	0.9239464573731874
11771	MBD6	-0.13335699	-0.036627732	0.8940818322361254	0.92361248438598
11772	ZNRD1ASP	-0.13359031	-0.038018733	0.8938977285055051	0.9234610743282863
11773	HDAC4	-0.133598	-0.018685056	0.8938916480930313	0.9234610743282863
11774	ENSG00000250948	-0.13361655	-0.18247917	0.8938722080309494	0.9234610743282863
11775	ENSG00000276991	-0.13373454	-0.18227305	0.8937804693026875	0.9233987036257272
11776	SLC9B1P4	-0.13399301	-0.18226413	0.8935779826897954	0.923209093052459
11777	RHOD	-0.13404761	-0.111562185	0.8935365652370155	0.9231858881892515
11778	ACBD4	-0.13444896	-0.0738065	0.89321994819378	0.9228783450478583
11779	NOL12	-0.13453078	-0.1828516	0.8931553946514026	0.9228508075095798
11780	PSCA	-0.13471097	-0.18304977	0.8930118875746225	0.9227416856098998
11781	PUDPP2	-0.13502043	-0.18344861	0.8927689350797557	0.9225689464300041
11782	WARS2-IT1	-0.1354715	-0.18398237	0.8924118083821228	0.9222236508008123
11783	SERPINB1	-0.13549368	-0.040084258	0.8923949199584613	0.9222236508008123
11784	ENSG00000283162	-0.13552926	-0.14864886	0.8923672494000279	0.9222236508008123
11785	CREBBP	-0.13583991	-0.016748168	0.8921219224779351	0.9220177291714697
11786	LETM2	-0.1360267	-0.10480092	0.8919738608194661	0.9218842708558589
11787	LSMEM1	-0.13612655	-0.09552189	0.8918945050515827	0.9218218181760719
11788	CARHSP1	-0.13623992	-0.049437266	0.8918063210018723	0.9217698019770599
11789	ENSG00000285907	-0.13627845	-0.1850431	0.8917749667478462	0.9217681498573946
11790	ENSG00000284719	-0.13639677	-0.13331299	0.8916822148075664	0.9217205038340107
11791	LINC01661	-0.13648106	-0.1852223	0.8916155745208074	0.9217095875013646
11792	CCL5	-0.13660474	-0.18553999	0.8915172734260741	0.921627532666121
11793	ENSG00000287178	-0.13729976	-0.18660103	0.8909675107490703	0.9211765321003423
11794	ENSG00000229896	-0.13730949	-0.18702362	0.8909580172179898	0.9211765321003423
11795	GPRIN3	-0.137688	-0.03680885	0.8906633495565764	0.920940267887682
11796	FYB1	-0.1379464	-0.060974665	0.8904594589308774	0.9207685472134168
11797	CD200R1	-0.13796383	-0.13487698	0.8904455002941684	0.9207685472134168
11798	ENSG00000287708	-0.13806157	-0.13552445	0.8903675362405785	0.9207516994721644
11799	LINC02043	-0.13818021	-0.18750882	0.8902738171196244	0.9206938849007511
11800	ADGRB1	-0.13857415	-0.082303025	0.8899641303121525	0.9203931621207356
11801	ENSG00000279838	-0.13873515	-0.13527945	0.8898368994265371	0.9202811249022768
11802	SMAD5	-0.13876449	-0.031649623	0.8898141366452252	0.920277127518778
11803	KCNE3	-0.139498	-0.07125236	0.8892356818662095	0.9198243562867091
11804	APOL1	-0.14025089	-0.0815764	0.8886414847032128	0.9194318843546392
11805	TRPM8	-0.14049745	-0.19037168	0.8884471307546031	0.9193123764632017
11806	DAPK1	-0.14057747	-0.028378878	0.8883835844443035	0.9192661551839848
11807	ZMYM3	-0.14060557	-0.055818897	0.8883619635960214	0.9192633157646257
11808	ESCO2	-0.14072214	-0.09356154	0.8882702204749924	0.9191879132318567
11809	ENSG00000256100	-0.1408154	-0.19076267	0.8881958678403741	0.9191439627756179
11810	ATG9A	-0.14083494	-0.078143194	0.8881807049982906	0.9191439627756179
11811	PRDX5	-0.14091502	-0.11531715	0.8881173803054667	0.9191078754274826
11812	PTP4A3	-0.14105769	-0.0506608	0.8880049523975195	0.9190501173539286
11813	DRG1	-0.14106497	-0.040317047	0.8879997076676975	0.9190501173539286
11814	ZNF229	-0.1416135	-0.073535636	0.8875668681512288	0.918752924757754
11815	ENSG00000287172	-0.14178248	-0.11746334	0.8874332892379782	0.9186534040290444
11816	ZDHHC18	-0.14182492	-0.065106526	0.8874001939926137	0.9186389746833108
11817	WDR5B-DT	-0.14218618	-0.061621834	0.8871151645856814	0.9183634337066285
11818	PPP6C	-0.1421951	-0.039410297	0.8871083492218779	0.9183634337066285
11819	ENSG00000264015	-0.14272843	-0.10021259	0.8866875818598805	0.9180964420269702
11820	FABP5P3	-0.14274374	-0.19333799	0.8866741406573209	0.9180964420269702
11821	ENTHD1	-0.14280877	-0.1164484	0.8866238700300806	0.9180695135599588
11822	RNPS1	-0.14290302	-0.045483775	0.8865502406018395	0.9180127924648277
11823	FBXW4	-0.14296766	-0.027489197	0.8864992481998959	0.9179795098417651
11824	DTX2	-0.14308141	-0.04661239	0.8864091819709351	0.9179252826866117
11825	RIN1	-0.14366658	-0.19445159	0.8859480096627401	0.9175257576146509
11826	RNF157-AS1	-0.14380208	-0.19455005	0.8858406802328775	0.9174341133957311
11827	ENSG00000236065	-0.1440354	-0.09440851	0.8856573804543902	0.9173028013392296
11828	HEXIM1	-0.1440829	-0.097902246	0.885619771828412	0.91728335811515
11829	YY1AP1	-0.14462182	-0.03513175	0.8851952056545619	0.9169216200830803
11830	YBEY	-0.14479132	-0.07714411	0.8850614892028423	0.9168026121245643
11831	FAM83H	-0.14488675	-0.09526523	0.8849864527647615	0.9167443848618059
11832	AGGF1	-0.1450436	-0.04215376	0.8848623492812804	0.9166938261386558
11833	LINC00377	-0.14566068	-0.14462169	0.8843753920016028	0.9162471248727343
11834	CCDC144BP-1	-0.14573382	-0.117459655	0.8843187758770408	0.916208662163269
11835	SCAMP1	-0.14602269	-0.042551022	0.8840910629386309	0.9160312038933075
11836	EFCAB6	-0.14617465	-0.047945753	0.8839712378106106	0.9159369245597414
11837	ARSK	-0.14622472	-0.069991864	0.8839316052188642	0.9159369245597414
11838	ZFYVE26	-0.14653179	-0.030130794	0.8836895095295014	0.9157905074390343
11839	C18orf25	-0.14663638	-0.040946364	0.883607364691267	0.9157248658381638
11840	ACSF3	-0.14707594	-0.030957056	0.8832608224728831	0.9153852078738526
11841	ENSG00000280778	-0.14717469	-0.19913615	0.8831835962213136	0.9153358894899212
11842	ENSG00000285889	-0.14717738	-0.19891666	0.8831812326258519	0.9153358894899212
11843	C1orf52	-0.14724632	-0.055304147	0.8831267446030624	0.9153358894899212
11844	TOMM20L-DT	-0.14763762	-0.14801858	0.8828181601680134	0.9150822409880998
11845	ZFAND1	-0.14779878	-0.056242127	0.8826913985351731	0.91498979811971
11846	CXXC1	-0.14808394	-0.06325304	0.8824667062192686	0.9147958290113448
11847	ENSG00000289311	-0.14813985	-0.20015638	0.8824209260285718	0.9147678443405013
11848	PUS3	-0.14850329	-0.20050481	0.8821359420247203	0.9145113489317459
11849	WDR48	-0.14882651	-0.03504726	0.8818813536852828	0.9142668801602176
11850	CELF2-AS2	-0.1488529	-0.20092921	0.8818608019699276	0.9142650373484529
11851	ENSG00000237720	-0.1489281	-0.13549525	0.8818014284697746	0.9142229452986116
11852	TEC	-0.14898002	-0.052985225	0.8817607431892338	0.9142002272052226
11853	NFKBIZ	-0.1494713	-0.021079333	0.8813732410996401	0.9138568376747561
11854	LYRM4-AS1	-0.14968458	-0.18018577	0.8812062583610529	0.9137226098087204
11855	TSEN34	-0.14986043	-0.11046312	0.8810657138021113	0.9136546949753033
11856	TLR6	-0.1499335	-0.20234393	0.8810094410946049	0.9136157956223396
11857	DMKN	-0.15032747	-0.07715881	0.8806991761425949	0.9133329460324563
11858	GALNT16-AS1	-0.15065289	-0.20328382	0.8804432998924043	0.9130870332040016
11859	ENSG00000258535	-0.15138078	-0.20410612	0.8798693444843619	0.9125500987711261
11860	ENSG00000254041	-0.15144926	-0.20435767	0.8798141293530664	0.912512266974115
11861	HNRNPA3P6	-0.15148288	-0.20425647	0.8797891938360265	0.9125058391852705
11862	RPSAP58	-0.15161362	-0.045779783	0.8796863416171671	0.9124380290537338
11863	C1orf50	-0.15175846	-0.08929597	0.8795721582663576	0.9123584596416265
11864	SPDYE12	-0.15192012	-0.2047614	0.8794449488139406	0.9122459394070181
11865	ENSG00000259543	-0.15207073	-0.07563086	0.8793262794788097	0.9121422732087734
11866	FLII	-0.15222186	-0.04649638	0.8792074242137873	0.9120696252413154
11867	USH2A	-0.15264882	-0.07622233	0.8788713533897442	0.9117869017335698
11868	ENSG00000279069	-0.15300179	-0.15009521	0.8785920342166569	0.9115165402390923
11869	ISCA1	-0.15300979	-0.09559255	0.8785871763635339	0.9115165402390923
11870	TRMT10A	-0.1530245	-0.10786266	0.8785752092523621	0.9115165402390923
11871	TYW5	-0.15312928	-0.054339316	0.8784930881511004	0.9115165402390923
11872	RBMXL1	-0.15323648	-0.09397083	0.8784084899921258	0.911462043928163
11873	WDR64	-0.15325603	-0.10920103	0.8783925065880076	0.911462043928163
11874	PLXNA3	-0.15330583	-0.051263668	0.8783542035670645	0.911444555834411
11875	ENSG00000287925	-0.15331149	-0.20655483	0.8783493662421527	0.911444555834411
11876	ENSG00000251184	-0.1533334	-0.20664641	0.878331138122044	0.911444555834411
11877	CAPNS1	-0.15390721	-0.059763946	0.877880677263893	0.9110570726174664
11878	NEURL2	-0.15392318	-0.14171879	0.8778678960895291	0.9110570726174664
11879	ENSG00000290995	-0.15392938	-0.11752497	0.8778633751316334	0.9110570726174664
11880	LINC02539	-0.15495473	-0.2086069	0.8770555227159084	0.910387932329091
11881	PLPP2	-0.15519671	-0.1577966	0.8768655276296622	0.9102489227598332
11882	ZNF418	-0.15529568	-0.08071747	0.8767880234732289	0.9101878699473323
11883	EPHX4	-0.155297	-0.15391184	0.8767864681303323	0.9101878699473323
11884	FAM185A	-0.15541533	-0.04530822	0.8766934729757978	0.9101285200489331
11885	ENSG00000273217	-0.1557016	-0.107927375	0.8764685154511515	0.9099337788696821
11886	EIF1B	-0.15612237	-0.09753082	0.876136716710676	0.9096970394429807
11887	ENSG00000286098	-0.1565673	-0.053182777	0.8757869938606102	0.909381330668543
11888	RASGRF2-AS1	-0.15664047	-0.21095422	0.8757274310651153	0.9093388724041321
11889	ENSG00000264067	-0.15692677	-0.21114837	0.8755028786499022	0.9091638593558574
11890	CHRNB4	-0.15720083	-0.10872273	0.8752884622242395	0.9089993502814129
11891	DHX36	-0.15736237	-0.030631445	0.8751615527008821	0.9088869355191308
11892	PLAAT4	-0.15739502	-0.21183541	0.8751360800227765	0.9088843061486171
11893	ENSG00000268392	-0.15816857	-0.12673612	0.8745258862870147	0.9083623754458886
11894	THAP9	-0.15831271	-0.11752109	0.8744138657739361	0.9082653933293334
11895	TARDBP	-0.15842944	-0.037824426	0.8743221305608164	0.9081894781376784
11896	LINC01701	-0.15871987	-0.2134573	0.874091887569277	0.9080084204195621
11897	NOL6	-0.15899836	-0.10715735	0.8738747740638497	0.9078409793361497
11898	ENSG00000225721	-0.15921152	-0.21396016	0.873707083667291	0.907686134622501
11899	ENSG00000285444	-0.15931465	-0.17148137	0.8736253242785365	0.9076399215265968
11900	UGT1A9	-0.15973839	-0.21461913	0.8732917013618107	0.9073901014107164
11901	HNRNPH2	-0.1598164	-0.12415149	0.87323096804864	0.9073657167676497
11902	ENSG00000234203	-0.16005744	-0.21499802	0.8730407476423707	0.9072067755353399
11903	POTEA	-0.1601906	-0.21517868	0.8729360847633489	0.9071173731047003
11904	KHDC4	-0.16034272	-0.035835475	0.8728174975609961	0.9070547825094991
11905	SPHKAP	-0.16037896	-0.1365754	0.8727888354178962	0.9070547825094991
11906	ZBED5-AS1	-0.16077642	-0.12831709	0.8724762874161481	0.9067906382889187
11907	ACAN	-0.1609663	-0.15804653	0.8723258599567378	0.9066573767057929
11908	ENSG00000279602	-0.16098875	-0.13326272	0.8723083038733922	0.9066573767057929
11909	DYRK2	-0.16147476	-0.060320225	0.8719272835317022	0.9062817991425518
11910	RNF212B	-0.16173194	-0.14627561	0.8717251890827371	0.906110421727879
11911	FBXO7	-0.16193639	-0.042532515	0.8715640509369289	0.9059622649902146
11912	RAB3C	-0.16226758	-0.08507771	0.8713041507022652	0.9057694424356689
11913	KLF17	-0.16235901	-0.21813604	0.8712295304541495	0.9057112047232553
11914	ACSM5	-0.16241209	-0.2179781	0.8711896680703787	0.9056933002593657
11915	LINC02406	-0.16241425	-0.15865064	0.8711882652863696	0.9056933002593657
11916	HAVCR2	-0.16243793	-0.08552258	0.8711699215080634	0.9056933002593657
11917	EIF4H	-0.16271704	-0.051155724	0.8709504414471672	0.9055563891281283
11918	ENSG00000257176	-0.16299361	-0.08684137	0.870732995406374	0.9053689636019986
11919	EHD3	-0.16306481	-0.09775492	0.8706768948060434	0.9053299616360913
11920	VWCE	-0.1630734	-0.1338564	0.8706702430848775	0.9053299616360913
11921	ENSG00000279583	-0.16309015	-0.21897364	0.8706551947128742	0.9053299616360913
11922	SMAP2	-0.16320749	-0.040879305	0.8705646140987033	0.9052712002173486
11923	PARM1-AS1	-0.16339767	-0.21913175	0.8704146209800913	0.9051345550392587
11924	CA10	-0.16436177	-0.06681669	0.8696568637264593	0.9044624540780608
11925	ENSG00000253834	-0.16477564	-0.13344048	0.8693314381377464	0.9042286674794351
11926	LINC02395	-0.16479978	-0.22100542	0.8693122366270739	0.9042286674794351
11927	FCRL6	-0.16506457	-0.22142348	0.8691039453817376	0.9040997998889168
11928	INPPL1	-0.16529006	-0.04188628	0.8689283414917425	0.9039557448882715
11929	ENSG00000286523	-0.16541675	-0.13578181	0.8688284284309237	0.9038980151047422
11930	ZFTRAF1	-0.16551833	-0.1061284	0.8687495210625975	0.9038564280146502
11931	LINC02045	-0.16561802	-0.22192438	0.868670467236186	0.9038226308321465
11932	PDAP1	-0.16578205	-0.059869327	0.8685417198731974	0.9037079818469963
11933	ENSG00000234793	-0.16607542	-0.22268909	0.8683091961303269	0.903504652318426
11934	MAPK10-AS1	-0.16620822	-0.10636209	0.868206760517107	0.9034173680269674
11935	EPOR	-0.16621862	-0.1751383	0.8681989347117121	0.9034173680269674
11936	SAPCD2	-0.16686122	-0.22374454	0.8676945200079385	0.903038718912348
11937	PDIA6	-0.16686513	-0.054309227	0.8676912582070238	0.903038718912348
11938	ESF1	-0.16698194	-0.044785123	0.867599389021795	0.9029976072705844
11939	ZNFX1	-0.16705742	-0.055266183	0.8675403717273646	0.9029554805159272
11940	HILPDA	-0.16713627	-0.14711352	0.867478126793992	0.9029099924896622
11941	GOLGA8R	-0.16723518	-0.14281774	0.8673988020909886	0.9028660225334394
11942	SPESP1	-0.16736142	-0.06699409	0.8673005961377179	0.9028023946885533
11943	ENSG00000254138	-0.16751319	-0.12531969	0.8671815479571083	0.9026977688515938
11944	WASHC4	-0.16768585	-0.0267121	0.8670461677222694	0.9026147261749732
11945	C5orf24	-0.16775183	-0.08634561	0.8669944878420931	0.9025995161924504
11946	LINC01208	-0.16809233	-0.102839425	0.8667271682172002	0.9023790917569849
11947	ANKS1A	-0.16830264	-0.023714174	0.8665618983273153	0.9022263127176705
11948	PRICKLE3	-0.16856891	-0.10385805	0.8663522271151438	0.9020658703453769
11949	PEX5	-0.16861513	-0.07804303	0.8663164494664854	0.9020479047257566
11950	ENSG00000288919	-0.168793	-0.22598311	0.8661752555967009	0.901939457246523
11951	MBTD1	-0.16880752	-0.028107475	0.8661651934447141	0.901939457246523
11952	ENSG00000260296	-0.1688316	-0.16309711	0.8661460478698652	0.901939457246523
11953	LINC02605	-0.16897544	-0.073884785	0.8660330817370214	0.9018685502305128
11954	OR3A2	-0.16901784	-0.11835322	0.8660002477346527	0.9018536432184705
11955	MDM2	-0.16915144	-0.04470804	0.8658954102248622	0.9017830343697677
11956	CCDC134	-0.16926892	-0.067256145	0.8658031375123435	0.9017255055942535
11957	ENSG00000261451	-0.16934566	-0.110738814	0.8657421272667177	0.9016812480192189
11958	DSTYK	-0.16938482	-0.049313586	0.8657120739651283	0.9016692312848366
11959	IGIP	-0.16941363	-0.1347356	0.8656886245629682	0.9016640923744503
11960	CHRNB2	-0.16947891	-0.22682893	0.865636470794969	0.9016290553700945
11961	ENSG00000286197	-0.17026478	-0.22770768	0.8650205442912952	0.901064608896203
11962	ZNF300P1	-0.17064847	-0.13062125	0.8647204184858712	0.9008097832893011
11963	RAB3B	-0.17076725	-0.1143544	0.8646264882109291	0.9007802882581701
11964	TP53BP2	-0.17079656	-0.04344622	0.8646038302256323	0.9007802882581701
11965	SPAST	-0.17101581	-0.03559099	0.8644315024502761	0.9006513177681273
11966	ENSG00000286260	-0.17109124	-0.22876266	0.8643712810778877	0.9006194669419098
11967	TAS2R31	-0.17120619	-0.13888907	0.864280347415731	0.9005439878137507
11968	TRPV2	-0.17125623	-0.10481803	0.8642418703084731	0.9005231641621453
11969	VN2R19P	-0.17133607	-0.22913644	0.8641783818874416	0.9004767540996834
11970	ALYREF	-0.17133784	-0.18450631	0.86417883902519	0.9004767540996834
11971	SLAIN1	-0.17138334	-0.087889105	0.8641430434874156	0.9004767540996834
11972	ZBTB46-AS1	-0.17180979	-0.22955821	0.8638075582870294	0.9002632468745828
11973	CCDC59	-0.17183241	-0.082845174	0.8637902785783382	0.9002632468745828
11974	ENSG00000230479	-0.17193492	-0.1685326	0.8637095052894705	0.900199586691778
11975	CDKN2AIPNL	-0.17232157	-0.1424189	0.8634060745487274	0.8999218573343164
11976	ZFP69B	-0.17248714	-0.10807015	0.8632755153833449	0.8998435550448026
11977	WDR31	-0.17254248	-0.093266875	0.8632330638870844	0.8998185655458975
11978	ENSG00000288065	-0.17257084	-0.23069002	0.8632090395445812	0.8998185655458975
11979	NUDT2	-0.17280215	-0.08406381	0.8630289627330258	0.8997021049209618
11980	JAK1	-0.1729015	-0.020097781	0.8629512032029841	0.8996402999995488
11981	ANKRD9	-0.17316988	-0.115753844	0.8627409191390871	0.8994403305481635
11982	ENSG00000267152	-0.17327015	-0.23143329	0.862660979312475	0.8993762442851404
11983	LINC02323	-0.1733854	-0.08520361	0.8625717325789868	0.8993024520570232
11984	CLDN20	-0.173408	-0.23151004	0.86255409285075	0.8993024520570232
11985	WDFY3-AS1	-0.17356814	-0.23173524	0.8624283960843735	0.8991915137456231
11986	TUBB8	-0.17381926	-0.14058398	0.8622302292248225	0.8990233958417816
11987	RPL34-DT	-0.17387202	-0.083424225	0.8621896311503416	0.8990003138437679
11988	LINC02481	-0.17394304	-0.23241042	0.8621325522874592	0.8989747363882145
11989	VN1R1	-0.1741085	-0.23239836	0.8620036459405036	0.8988833736618981
11990	ENSG00000258131	-0.17419052	-0.168229	0.8619386543692542	0.8988540963311907
11991	SEH1L	-0.17446758	-0.05968785	0.8617228920206566	0.8986868271896762
11992	ZNF511	-0.17462121	-0.15419102	0.8616022392713925	0.8985994870331371
11993	MKNK1	-0.17465805	-0.04106237	0.861573085464878	0.8985883259652323
11994	FTCDNL1	-0.1749104	-0.07744843	0.8613756660538711	0.8984016659632781
11995	SFR1	-0.17502698	-0.23354714	0.8612839305852732	0.8983444676827869
11996	ZNF876P	-0.17505495	-0.11510145	0.8612617039094314	0.898340525552208
11997	ARHGAP1	-0.17515332	-0.053774405	0.8611850536998295	0.8982798154748495
11998	PHETA1	-0.17533474	-0.097579345	0.861042373991606	0.8981926146209078
11999	ADH5	-0.17534311	-0.06708103	0.861036007228329	0.8981926146209078
12000	CCNK	-0.17536914	-0.040816486	0.861015576648239	0.8981926146209078
12001	HIC2	-0.17546342	-0.07214534	0.8609416493317736	0.89817983331174
12002	ENSG00000263765	-0.17555387	-0.17469735	0.8608694295241437	0.8981237302148067
12003	TADA3	-0.17576964	-0.086197026	0.8607014193392667	0.8980061643060228
12004	LRP2BP-AS1	-0.17586836	-0.07631442	0.860623838485106	0.8979580309877159
12005	LINC01755	-0.17602785	-0.16973785	0.8604978221699708	0.8978706893795556
12006	C1orf116	-0.17637256	-0.089032635	0.8602283785138501	0.8976403323581461
12007	ENSG00000283415	-0.1767118	-0.09291703	0.85996263193339	0.8974276277701109
12008	HMGN1	-0.17673382	-0.05079605	0.8599454384358813	0.8974276277701109
12009	ENSG00000235537	-0.1770067	-0.23633784	0.8597284397701842	0.8972216865595533
12010	CCDC22	-0.1770257	-0.13999413	0.8597166142540487	0.8972216865595533
12011	ENSG00000286708	-0.17752768	-0.23664053	0.8593218903441546	0.8968935105658117
12012	ENSG00000291089	-0.17764315	-0.12918338	0.8592318442380642	0.8968379704797936
12013	ENSG00000249258	-0.17778085	-0.15428725	0.8591235809355423	0.8967634103056339
12014	VENTXP1	-0.17782813	-0.1228858	0.8590863523562824	0.8967437718270259
12015	KLC3	-0.17794056	-0.23718709	0.8589978080102407	0.8966705662025788
12016	ENSG00000258580	-0.17814283	-0.23741545	0.8588404741113786	0.8965447675943391
12017	TEX49	-0.17828068	-0.23753622	0.8587322584265816	0.8964702349695094
12018	ATMIN	-0.1785038	-0.08921929	0.8585568792507666	0.8963407823636211
12019	FAR1	-0.17871828	-0.033929862	0.8583897621946656	0.8961895343314429
12020	ENSG00000254080	-0.1787661	-0.23901549	0.8583465773841054	0.8961636606875879
12021	NDUFA3	-0.1790212	-0.11585752	0.8581522140613637	0.8960193703970937
12022	ENSG00000223343	-0.17911476	-0.23861898	0.8580773320310501	0.8959978110780726
12023	SPAM1	-0.17914571	-0.1765603	0.8580507099580792	0.8959978110780726
12024	ENSG00000233665	-0.17932272	-0.23888496	0.8579154700672014	0.8958864253834664
12025	ENSG00000286599	-0.17943266	-0.13632046	0.8578289976699393	0.895834545559502
12026	PSMG2	-0.1794617	-0.060071647	0.8578067666600714	0.895830540258887
12027	TYR	-0.1796296	-0.23926096	0.8576749664326233	0.8957667688065377
12028	GBX2-AS1	-0.17996992	-0.17575237	0.8574086856978905	0.8955300413107962
12029	FADS3	-0.18004578	-0.119987726	0.8573490998784373	0.895487012394478
12030	SRRM1P3	-0.1812515	-0.24121013	0.8564037965656793	0.8945764068029912
12031	ENSG00000289372	-0.18127954	-0.24136744	0.8563802008335193	0.8945764068029912
12032	APRG1	-0.18151967	-0.048040785	0.8561938194784691	0.8944338128746028
12033	XKR5	-0.18184681	-0.20653474	0.8559373397105499	0.8942042427001407
12034	ZBTB22	-0.18184713	-0.15055335	0.8559364419992355	0.8942042427001407
12035	CSTF2	-0.18195419	-0.11067138	0.8558536500825238	0.8941743590937492
12036	ENSG00000259283	-0.18214402	-0.24239327	0.8557032732297085	0.8940364299450836
12037	SLC39A1	-0.18265024	-0.20819217	0.8553086056771324	0.8937199544955476
12038	SUGT1P3	-0.18285818	-0.067663215	0.8551454034735084	0.8935685962224897
12039	WIPF3	-0.18300703	-0.06431991	0.8550287341087321	0.8935134822119934
12040	SCAF4	-0.18303701	-0.03479735	0.8550053181092592	0.8935134822119934
12041	GOLGA7	-0.18311453	-0.09008937	0.8549445192463969	0.8935038365400447
12042	PLD2	-0.1833144	-0.07415094	0.8547877844586866	0.8933674327195862
12043	ZXDC	-0.18333822	-0.040106967	0.8547694397161516	0.8933674327195862
12044	MEF2A	-0.18336321	-0.02493678	0.8547496382210339	0.8933659108039385
12045	GTF3C5	-0.18340465	-0.06641144	0.854717525321993	0.8933515206071947
12046	FAM86B1	-0.18340866	-0.24386239	0.8547128322093056	0.8933515206071947
12047	FAM170B-AS1	-0.18375798	-0.24526481	0.8544345427686891	0.8930940837894317
12048	MIER1	-0.18458188	-0.038614605	0.8537953736083979	0.89246430634459
12049	LRRC37A3	-0.18458654	-0.067058146	0.8537914645333619	0.89246430634459
12050	TARBP2	-0.18484867	-0.13504842	0.8535861893103802	0.8923414174062833
12051	ENSG00000253664	-0.18491174	-0.24576664	0.8535355189279783	0.8923267577071056
12052	ZNF44	-0.18493676	-0.041712936	0.8535173578882378	0.8923267577071056
12053	LINC00698	-0.18522096	-0.18940464	0.8532947319998565	0.8921544289928892
12054	METTL14-DT	-0.1852962	-0.2461301	0.8532356517705588	0.8921281754143355
12055	ENSG00000291147	-0.18577056	-0.098892115	0.8528646663387862	0.891836021502388
12056	RFX5	-0.18579616	-0.10451816	0.852844429135692	0.8918340099647819
12057	TCERG1L	-0.18580107	-0.15785085	0.8528406742566778	0.8918340099647819
12058	OMG	-0.18606658	-0.11773443	0.8526320114623207	0.8916693229865588
12059	SLC26A1	-0.18608272	-0.18800656	0.8526190194337061	0.8916693229865588
12060	DHX16	-0.18619329	-0.05472545	0.8525335957672244	0.8916046956161905
12061	NFX1	-0.18622412	-0.032612383	0.8525095305915911	0.8915986753591758
12062	MED20	-0.18630575	-0.20332615	0.852446331303359	0.8915708735166981
12063	ENSG00000288520	-0.18647124	-0.11320358	0.852315519334838	0.8914532036204454
12064	OBI1	-0.18683241	-0.066955164	0.8520333112255459	0.8911963183569233
12065	ENSG00000254031	-0.18686941	-0.17945157	0.8520032728758914	0.8911840406922731
12066	CMC4	-0.18691747	-0.24814558	0.8519667947925018	0.8911840406922731
12067	TEDC1	-0.18705131	-0.196086	0.851862079390171	0.8911191887140645
12068	MCRIP2	-0.18727295	-0.117942035	0.8516882093627904	0.8909884515477802
12069	ENSG00000266929	-0.18743993	-0.2490202	0.8515583935261853	0.8908717834526665
12070	ENSG00000275674	-0.18804179	-0.10035195	0.8510867174136347	0.8904915191039962
12071	ENSG00000287265	-0.18836093	-0.2501258	0.8508348818644768	0.8902870020850084
12072	ENSG00000286277	-0.18841472	-0.18422227	0.8507941590502852	0.8902826498223128
12073	FKBP15	-0.18854377	-0.04331978	0.8506939940605955	0.8902129545039119
12074	SPN	-0.1886598	-0.250465	0.850602987421453	0.8901399867078525
12075	ENSG00000285978	-0.1889541	-0.25073087	0.8503711016166264	0.8899807365741161
12076	ZNF71	-0.18909468	-0.10011832	0.85026260782957	0.8899176512225841
12077	VIP	-0.18946391	-0.19786353	0.8499734501085882	0.8896532492238325
12078	ENSG00000265749	-0.18948497	-0.18687256	0.849956118130011	0.8896532492238325
12079	TRPT1	-0.18951534	-0.18302749	0.8499343188673719	0.8896532492238325
12080	ENSG00000285530	-0.18969257	-0.2515412	0.8497949889674886	0.889581177401951
12081	ENSG00000277476	-0.189806	-0.18303521	0.8497051369819651	0.8895062396170971
12082	LIN54	-0.18983167	-0.060688127	0.8496866608612662	0.8895060194037134
12083	FAM222B	-0.18984345	-0.030748852	0.8496771174201563	0.8895060194037134
12084	CALN1	-0.18991117	-0.07356113	0.8496242016625244	0.8894788754957781
12085	CFAP65	-0.19020474	-0.21186341	0.8493942516567252	0.8893146127274512
12086	ENSG00000241073	-0.1902285	-0.15363367	0.8493753897870465	0.8893139844735566
12087	ENSG00000259564	-0.19099356	-0.11302812	0.8487777581476339	0.8888220210363297
12088	LINC02551	-0.1912252	-0.2533783	0.8485958833224585	0.8886506747099561
12089	TXNRD2	-0.19131544	-0.068736926	0.8485257918990932	0.8885963832502266
12090	FMOD	-0.19136348	-0.19417134	0.8484872826130008	0.8885751637317028
12091	ENSG00000249174	-0.19149444	-0.20268703	0.8483854738419643	0.8885640873442012
12092	MCPH1	-0.1914992	-0.037661616	0.8483822467620888	0.8885640873442012
12093	FARSA	-0.19156942	-0.09122076	0.8483270354617475	0.8885411014951645
12094	ENSG00000286664	-0.19168615	-0.18902095	0.8482344734862286	0.8884632609173931
12095	ENSG00000289456	-0.19183156	-0.25425467	0.8481205285355673	0.8883630194146317
12096	TRAF5	-0.191937	-0.047312748	0.8480393738968768	0.8882971205185973
12097	ENSG00000237422	-0.19289766	-0.19424203	0.8472883581632483	0.8876407990202345
12098	ENSG00000286216	-0.19290128	-0.18617435	0.8472834284889602	0.8876407990202345
12099	HSPA13	-0.19359122	-0.12828033	0.846745618019845	0.8871900276761138
12100	ENSG00000290000	-0.19379245	-0.25651592	0.8465885900201375	0.8870827575427791
12101	ENSG00000289911	-0.19458053	-0.073191084	0.8459724056437133	0.8865133999706818
12102	TK2	-0.19536322	-0.08329427	0.8453616901095744	0.8859496757904761
12103	CARD6	-0.19561401	-0.16068844	0.8451652684249404	0.8857830798905953
12104	ENSG00000273734	-0.19572064	-0.11213008	0.8450824323762076	0.8857332563944764
12105	NSL1	-0.1958753	-0.05127669	0.844961065092352	0.8856441735620706
12106	ENSG00000249225	-0.19590466	-0.25929943	0.8449357317513388	0.8856366824112505
12107	ENSG00000276527	-0.19593833	-0.2591009	0.8449110786885067	0.8856366824112505
12108	RAG1	-0.19648862	-0.13143092	0.8444818529312158	0.8852181000504628
12109	SFRP5	-0.1965641	-0.18848595	0.8444206651644918	0.8851939885658284
12110	TUBA1C	-0.19656515	-0.113956384	0.8444224965876537	0.8851939885658284
12111	DDX51	-0.19680794	-0.09127385	0.8442321084833848	0.8850515633110281
12112	UOX	-0.19688015	-0.26037747	0.844174207848114	0.885009915260973
12113	IBTK	-0.19739194	-0.04140779	0.8437764953491808	0.8846310527786261
12114	GAS1	-0.19739705	-0.2609709	0.843771081447309	0.8846310527786261
12115	KLRC4-KLRK1	-0.19820964	-0.20021828	0.8431364437755896	0.8840932461776767
12116	CCDC120	-0.19826962	-0.08856008	0.8430909328744814	0.8840932461776767
12117	TERLR1	-0.19846007	-0.071670316	0.8429421587708235	0.8839846942701199
12118	MFSD13A	-0.19874805	-0.14433755	0.8427168808023706	0.8838055446723058
12119	ZNF830	-0.19929941	-0.19006784	0.8422863539189752	0.8834251842555452
12120	GAPVD1	-0.19943155	-0.037197452	0.8421833805186724	0.8833601762836716
12121	GMCL1	-0.19960138	-0.05924458	0.8420508918412276	0.8832973102465127
12122	ENSG00000288714	-0.19974117	-0.09930214	0.8419412269018176	0.8832013037233724
12123	ENSG00000291215	-0.19992962	-0.18244244	0.8417947467346822	0.8831047086705204
12124	PUF60	-0.1999943	-0.11337484	0.8417441819877732	0.8830706860216847
12125	HISLA	-0.20019545	-0.06907875	0.8415867460227736	0.8829435628717287
12126	ENSG00000232176	-0.20027216	-0.26496047	0.8415224777480359	0.8828951573029526
12127	BCORP1	-0.20041235	-0.26475996	0.8414150399267012	0.8828014567349024
12128	ENSG00000238273	-0.20055991	-0.26470244	0.8413023863107645	0.8827403173438251
12129	RFX1	-0.20072185	-0.060269956	0.8411762040453912	0.8826459552812425
12130	ENSG00000288729	-0.20103902	-0.1930916	0.8409259311257165	0.8824403860184915
12131	PAIP2B	-0.20105794	-0.10874072	0.8409120059538991	0.8824403860184915
12132	TMCC3	-0.2010669	-0.07287778	0.8409067869239958	0.8824403860184915
12133	HAUS8	-0.20112994	-0.13803913	0.8408579835009063	0.8824261287933612
12134	ENSG00000289393	-0.20146033	-0.26587826	0.8405978361459069	0.88217213164307
12135	ENSG00000261659	-0.20158088	-0.19276892	0.8405036272305012	0.8820922727225323
12136	ENSG00000225537	-0.20255198	-0.2670814	0.8397472421963428	0.8814995045510835
12137	ENSG00000264458	-0.2026095	-0.1739786	0.8397026076292509	0.8814795772004582
12138	ENSG00000233351	-0.20269698	-0.2679483	0.8396294256391491	0.8814382480436015
12139	ZNF491	-0.20273894	-0.12658113	0.83960042829753	0.8814382480436015
12140	C8B	-0.2029555	-0.26778594	0.8394302630462521	0.8813076696668332
12141	UGGT2	-0.20347477	-0.029059123	0.8390275162576619	0.8809418077815403
12142	ENSG00000237480	-0.20357135	-0.16000362	0.8389518391972919	0.8809291014612293
12143	CHRM3-AS2	-0.20364732	-0.12410097	0.8388924393859417	0.8808949459465367
12144	DDB1	-0.20376708	-0.052749176	0.8387995980791028	0.8808354428614341
12145	SUPV3L1	-0.20407972	-0.0814597	0.8385556586889149	0.880617257544052
12146	TSPAN16	-0.20411734	-0.19783445	0.8385256550208947	0.8806047389145701
12147	KMT2E-AS1	-0.20433822	-0.2069902	0.8383542215005689	0.8805006551779219
12148	ENSG00000267461	-0.2044523	-0.26938722	0.8382638648848173	0.8804247442557226
12149	ENSG00000291174	-0.20517722	-0.15007547	0.8376998536473298	0.8799272550833172
12150	ZBTB42	-0.20559323	-0.27108988	0.8373720734379329	0.8796588483353206
12151	ENSG00000285582	-0.20560554	-0.08292798	0.8373652114756779	0.8796588483353206
12152	SEC22B	-0.2059216	-0.07223056	0.837118727133074	0.8794685947819222
12153	TMEM161B-DT	-0.20600428	-0.037353735	0.8370544437284261	0.8794200315129206
12154	ENSG00000286045	-0.20633352	-0.27165928	0.8367966141409248	0.8791870877116452
12155	BTBD18	-0.20639278	-0.27185562	0.8367495174467952	0.8791745311364081
12156	NUDT9	-0.20655572	-0.063111216	0.8366243821559801	0.8790819954738687
12157	SWT1	-0.20667017	-0.064936884	0.8365353870068764	0.8790074501340137
12158	ADH4	-0.2069466	-0.20030537	0.8363198735667116	0.8787999569081589
12159	ENSG00000285667	-0.20717442	-0.07991343	0.8361417822236471	0.8786886601365379
12160	ENSG00000249209	-0.20757374	-0.06817042	0.8358307360534915	0.87841865430073
12161	MS4A4E	-0.20765123	-0.18319727	0.8357701831599209	0.878373972279045
12162	RIPOR3-AS1	-0.20818189	-0.27397993	0.8353555291138755	0.8779950263697043
12163	UBE2D3-AS1	-0.2085504	-0.13259691	0.8350690436958635	0.8777318057003122
12164	SNX17	-0.20859773	-0.12188023	0.8350323769251597	0.8777311552483634
12165	LINC00906	-0.20881684	-0.2746391	0.8348613996929763	0.877570377358154
12166	TMEM171	-0.20884106	-0.14666604	0.834843313706795	0.8775703086945734
12167	ENSG00000258881	-0.20978178	-0.20437178	0.8341088142102397	0.8768928594277072
12168	ENSG00000289720	-0.21016741	-0.17540462	0.8338087554342302	0.8766341840742706
12169	DNAJA2	-0.2110379	-0.097359665	0.8331312176658695	0.8760353256729755
12170	KANK4	-0.21108548	-0.09433868	0.8330936900188508	0.8760321996487338
12171	ENSG00000267360	-0.21131153	-0.27764598	0.8329184143961995	0.8759010021471154
12172	FPR1	-0.21157393	-0.20272371	0.8327118222816943	0.8757077833043373
12173	ENSG00000289424	-0.211713	-0.2782399	0.8326039055512476	0.8756321130015043
12174	EEF1A1-AS1	-0.21194144	-0.11516401	0.8324262550343338	0.8755209124567933
12175	ENSG00000254350	-0.21214865	-0.27900964	0.8322627423184406	0.8753867475630881
12176	DENND6B	-0.2122699	-0.108147725	0.8321715624615902	0.8753112466032467
12177	KCNT1	-0.21237569	-0.23584491	0.8320896520146831	0.8753112466032467
12178	ADAD1	-0.21268655	-0.27944055	0.8318450798004658	0.8750986519220386
12179	CEP19	-0.21271464	-0.27951747	0.8318229124297192	0.8750942361093641
12180	ENSG00000236119	-0.2129533	-0.28076383	0.8316323540181818	0.874931567057929
12181	GOLGA1	-0.21352105	-0.046561982	0.8311977942448165	0.8745877486740866
12182	PSMD1	-0.21358344	-0.041194573	0.8311492360465182	0.8745829883664632
12183	C19orf25	-0.21362992	-0.07385149	0.8311125775059576	0.8745736699810952
12184	TENT5A	-0.21371189	-0.057921715	0.831048930959347	0.8745255924078543
12185	ENSG00000256966	-0.21381892	-0.2805738	0.8309654363023515	0.8744755227888042
12186	FRG1DP	-0.21385683	-0.2806527	0.8309356902212877	0.8744631162725562
12187	USP47	-0.21423298	-0.027836625	0.830643478451961	0.8741744886576102
12188	DLEU2	-0.21433574	-0.030152315	0.8305632332985795	0.8741278194803274
12189	MAP4K3	-0.21531345	-0.028898044	0.8298022604256486	0.8734401918990217
12190	ZFYVE1	-0.21557096	-0.06860767	0.8296017721712587	0.8732857874972106
12191	LINC00604	-0.2160018	-0.28346917	0.8292639949144822	0.8729679642098023
12192	ENSG00000289469	-0.21610968	-0.14339001	0.8291827444298938	0.8729390424853961
12193	MYOT	-0.21617377	-0.16974688	0.8291312544704778	0.8729037061181971
12194	TLE3	-0.21667565	-0.04805231	0.8287424344269056	0.8725804570821579
12195	ENSG00000286033	-0.21680407	-0.2841755	0.8286416776305117	0.8725014576702845
12196	ENSG00000283886	-0.21681778	-0.2842828	0.8286324594565124	0.8725014576702845
12197	ENSG00000248145	-0.21692774	-0.2842987	0.8285458006525718	0.8724570977615617
12198	ENSG00000238221	-0.21776539	-0.21069866	0.8278940197430036	0.8718461815506086
12199	ADRM1	-0.21789175	-0.18109259	0.8277967617735318	0.8717814646060303
12200	ENSG00000286555	-0.21806037	-0.28563607	0.8276645534613772	0.8716799330535294
12201	CLN5	-0.21839583	-0.13020687	0.8274044796439717	0.871462569203697
12202	CCDC90B-AS1	-0.21847275	-0.09370577	0.8273445830311634	0.8714183303655585
12203	FRG1FP	-0.21866241	-0.28638265	0.8271958925005894	0.8712994089285512
12204	SLC20A1-DT	-0.21879251	-0.28699315	0.8270919828407495	0.8712393967054226
12205	RBM27	-0.21880105	-0.042591695	0.8270888953400525	0.8712393967054226
12206	HCN1	-0.219101	-0.09760095	0.8268553111792294	0.8710537119823072
12207	SLAMF7	-0.21918732	-0.2138126	0.826787753495992	0.8710013849294298
12208	GABRG2	-0.21958739	-0.22559682	0.8264779413282819	0.8707315143284657
12209	KLHL1	-0.21968198	-0.1315421	0.8264040558895689	0.8706725090586782
12210	ACSM2B	-0.21973535	-0.20886713	0.826361436509687	0.8706464428538702
12211	SLC30A9	-0.21974929	-0.04089089	0.8263520246767736	0.8706464428538702
12212	APEH	-0.21995264	-0.12163835	0.8261935500930213	0.8705072265178813
12213	SMIM30	-0.22019988	-0.21202467	0.8259996552011403	0.8703510241940935
12214	GNB5	-0.22022791	-0.11214935	0.8259802354559556	0.8703510241940935
12215	U2AF1	-0.22027227	-0.11895151	0.8259447591365785	0.8703510241940935
12216	GLIDR	-0.22074383	-0.21820156	0.8255790259533393	0.8700479864501659
12217	ENSG00000289809	-0.22094004	-0.22199987	0.8254252226590852	0.8699047241398056
12218	C8orf86	-0.22101276	-0.18203549	0.8253693448138435	0.8698646601974711
12219	TPTE2P4	-0.22146729	-0.18453859	0.82501525690305	0.8695527579938581
12220	ENSG00000269934	-0.22155654	-0.29011288	0.824947710404089	0.869514384685908
12221	SKIDA1	-0.22166729	-0.21073265	0.8248588791476849	0.8694395726658288
12222	PDE4A	-0.22190456	-0.12024552	0.8246760081188589	0.8692914058505951
12223	NDUFA9	-0.22202848	-0.056166597	0.8245800116393724	0.8692371057807676
12224	CBLN2	-0.22212549	-0.16768406	0.8245041540701266	0.8691811533055411
12225	TSTD2	-0.2228163	-0.07636993	0.8239683156328785	0.868707708046978
12226	ENSG00000205959	-0.22303617	-0.29180524	0.8237978619679194	0.8685656075628678
12227	GALNT14	-0.22346832	-0.10554027	0.8234620727939552	0.8682867664325313
12228	ENSG00000227743	-0.22378327	-0.29242712	0.823215907370723	0.868064792714466
12229	TFCP2	-0.22379333	-0.03894797	0.8232094024162558	0.868064792714466
12230	RBM26-AS1	-0.22381252	-0.15546392	0.8231937608563212	0.868064792714466
12231	UGT2A1	-0.22415034	-0.292889	0.8229304825872289	0.867838984820323
12232	SERPINF2	-0.22425346	-0.1726027	0.8228515377188562	0.8677929301128802
12233	SH3BP5-AS1	-0.22444221	-0.07868546	0.8227048447094445	0.867694984680669
12234	ENSG00000231856	-0.22612537	-0.29528207	0.8213964989217586	0.8665590707212262
12235	ENSG00000265542	-0.22636616	-0.29574504	0.8212116002205516	0.8663827749201765
12236	GDI2	-0.2266418	-0.042302344	0.8209971358921037	0.8661940447532046
12237	FOXO1	-0.22667971	-0.041555017	0.8209672810449627	0.8661813123391887
12238	ATP6V1G1	-0.22703877	-0.14704408	0.8206897048758711	0.8659259706210767
12239	TRIM28	-0.22725336	-0.10251786	0.8205225709004957	0.8657871415694303
12240	ENSG00000254682	-0.22730547	-0.23424084	0.8204796319080937	0.8657605927208586
12241	RCOR1	-0.22737667	-0.034403402	0.8204268725601347	0.8657236801719055
12242	ENSG00000248753	-0.22750597	-0.21814224	0.8203250080794275	0.865672465023771
12243	ENSG00000258162	-0.22774827	-0.16115294	0.8201382766404766	0.8654941662514178
12244	LINC00847	-0.22777808	-0.22029455	0.8201126329618358	0.8654941662514178
12245	EXOSC10	-0.22780062	-0.050810337	0.8200975880928978	0.8654941662514178
12246	RFXAP	-0.22803205	-0.10540702	0.8199174550750836	0.8653361411999138
12247	LINC00243	-0.22828606	-0.21712087	0.8197184724765237	0.8651823874089545
12248	ZNF383	-0.22853906	-0.09040029	0.8195243510652087	0.8650337447583998
12249	CTCF	-0.22856764	-0.045918703	0.8195025794467292	0.8650295136858528
12250	SNX20	-0.22865877	-0.29836068	0.8194302133270643	0.8649906255522377
12251	ENSG00000291003	-0.22881456	-0.12033729	0.8193108968778315	0.8648834227034735
12252	ENSG00000236989	-0.22887896	-0.2984011	0.8192603281532671	0.8648508588397922
12253	UPB1	-0.22912388	-0.20450231	0.8190716247957783	0.864687072867498
12254	NFILZ	-0.22931966	-0.29902828	0.8189185217168319	0.8645816713039561
12255	DMXL1-DT	-0.22952121	-0.11302642	0.8187621812033972	0.864454095487014
12256	FAM169B	-0.23004118	-0.16658217	0.8183584716469198	0.864065323538912
12257	ARL5A	-0.23008914	-0.060226332	0.8183221385529058	0.8640456950900762
12258	ENSG00000289566	-0.23013885	-0.3002817	0.8182800654095755	0.8640200048854186
12259	KIF19BP	-0.23015404	-0.30003938	0.8182698387305483	0.8640200048854186
12260	LINC02540	-0.23047635	-0.30033985	0.8180208337575593	0.8638399341282799
12261	GPR17	-0.23062214	-0.22364871	0.8179057255262968	0.8637558393875827
12262	ENSG00000273360	-0.23072946	-0.3007053	0.8178236258264927	0.8636878671603604
12263	ENSG00000279249	-0.23078008	-0.30079097	0.8177861964972881	0.8636670685308264
12264	PDP1	-0.23080048	-0.12874343	0.8177707333185883	0.8636670685308264
12265	MTRR	-0.23176989	-0.07444385	0.8170185450735822	0.8629873570187685
12266	CXCL13	-0.23195387	-0.21006934	0.8168758885315112	0.8628928227089984
12267	ENSG00000250453	-0.23274153	-0.18813185	0.8162651207630782	0.8623785926784481
12268	CBX8	-0.23287795	-0.18300374	0.8161584072327303	0.8623032655432504
12269	ENSG00000261436	-0.23294893	-0.30348417	0.8161050120415037	0.8622655589246738
12270	DNAAF1	-0.2331295	-0.3034405	0.8159638536191318	0.862135121361347
12271	PHAX	-0.23328911	-0.1740097	0.815841590749139	0.8620620519083814
12272	FAM53B	-0.23343228	-0.039424565	0.8157299175797912	0.8619627549863444
12273	ENSG00000267136	-0.23356782	-0.30437052	0.8156210618148114	0.8619052150411184
12274	OPN5	-0.23361738	-0.30430198	0.8155835104244815	0.8619015600931274
12275	TFEB	-0.23377211	-0.049598794	0.8154661950385815	0.8618149865663066
12276	ENSG00000285898	-0.23433588	-0.22235546	0.8150268332303392	0.8614254504894738
12277	TMIGD3	-0.23433734	-0.18853615	0.8150268518481766	0.8614254504894738
12278	GAN	-0.23435868	-0.06329494	0.8150119631245865	0.8614254504894738
12279	ENSG00000253613	-0.23443697	-0.30503163	0.8149495812227626	0.8613998677371526
12280	ENSG00000250699	-0.23470598	-0.22244647	0.8147412878650991	0.8612544767833333
12281	SLC14A1	-0.2348746	-0.22960544	0.8146117684792631	0.8611549494508565
12282	ENSG00000244733	-0.23496968	-0.3055789	0.8145371404055078	0.8610947501024079
12283	ENSG00000255730	-0.23501764	-0.2442222	0.8145014414006109	0.8610943966595086
12284	FCGRT	-0.2351477	-0.047058	0.8144001889279272	0.8610060440365638
12285	EMX2OS	-0.23521107	-0.2520704	0.8143498652288785	0.8609715320317824
12286	PTGES3L	-0.23527764	-0.30638155	0.8143006580613463	0.8609381990071959
12287	LINC02985	-0.23530662	-0.13864262	0.8142769212403091	0.8609317942326272
12288	CASC11	-0.23546556	-0.18531692	0.8141520295224374	0.8608184361822844
12289	USP2-AS1	-0.2359967	-0.09675058	0.8137426795972911	0.860441667810854
12290	LAMTOR5-AS1	-0.23610935	-0.054224096	0.813655560429555	0.8603836283787455
12291	MTMR6	-0.23622233	-0.0809386	0.8135679775913787	0.860312980386193
12292	NRIP2	-0.23652574	-0.25249836	0.8133333946006313	0.8601022725355384
12293	KATNB1	-0.23696083	-0.1542911	0.8129963548737197	0.8597831933990706
12294	ACBD3-AS1	-0.23704652	-0.3082508	0.8129270783928321	0.8597472715018489
12295	PAN2	-0.23714264	-0.07052581	0.8128556763770374	0.859690427369073
12296	PADI3	-0.23720665	-0.30832073	0.8128038997363217	0.8596543373590347
12297	ZNF414	-0.23742653	-0.17372268	0.8126352091501661	0.8595319262221669
12298	OXA1L	-0.23755293	-0.10782296	0.8125374487815094	0.8594621242212882
12299	ENSG00000268218	-0.23764469	-0.30880624	0.8124652561479613	0.8594455001280176
12300	LINC03022	-0.23772277	-0.1385263	0.8124059228577977	0.859401403960661
12301	TMEM222	-0.23773713	-0.1199565	0.8123950038324287	0.859401403960661
12302	FAM3D-AS1	-0.23774529	-0.30890286	0.8123881333708424	0.859401403960661
12303	NELL2	-0.2380707	-0.05936057	0.8121365233743582	0.8592284085095157
12304	ENSG00000269318	-0.23807766	-0.30950496	0.8121318434760001	0.8592284085095157
12305	JOSD2	-0.23829022	-0.228225	0.8119664048057311	0.8591230848719065
12306	ENSG00000289003	-0.23871456	-0.2456793	0.8116376466003874	0.8588498753644133
12307	RAB15	-0.23875204	-0.12767492	0.8116096359970236	0.8588388973008052
12308	C1QTNF9	-0.23877276	-0.2368985	0.8115897903649566	0.8588365590558824
12309	TUBGCP2	-0.23897792	-0.048863314	0.8114341098451713	0.8587222199190506
12310	TTC16	-0.23922272	-0.31065753	0.8112431975098509	0.8585630728112035
12311	ARHGEF3-AS1	-0.23924302	-0.3108536	0.8112263933487462	0.8585630728112035
12312	NOP53-AS1	-0.23956525	-0.3109813	0.8109795607597587	0.8583586752853453
12313	ZNF582	-0.2397665	-0.16991955	0.8108230803603033	0.8582490135715445
12314	FAM222A-AS1	-0.2401507	-0.22679628	0.8105258691720588	0.8579903655538849
12315	ENSG00000282936	-0.24063641	-0.3123978	0.8101511596030045	0.8576309980076325
12316	ENSG00000258311	-0.24123234	-0.31314275	0.8096872080500183	0.8572143931827424
12317	RFX4	-0.24173343	-0.17003861	0.8093012574226901	0.856880302517071
12318	DNAJC12	-0.2418582	-0.22947414	0.8092061229465846	0.8568053181716416
12319	PPP2CA	-0.24201314	-0.060479574	0.8090859869071959	0.8567082557545308
12320	ENSG00000280114	-0.24286322	-0.31505117	0.8084288821610544	0.8561427823477519
12321	MINPP1	-0.24289384	-0.09408494	0.8084047398880032	0.8561358333093966
12322	PLPP5	-0.24302281	-0.081799306	0.8083046976633292	0.8560671183055786
12323	LINC01449	-0.24321896	-0.31531394	0.8081524350663907	0.8559430888636789
12324	ENSG00000258077	-0.24325037	-0.09961536	0.8081279460045296	0.8559357674219972
12325	COPS7A	-0.24379541	-0.14643233	0.8077073663496613	0.8555699451658241
12326	ENSG00000286218	-0.24395241	-0.3163558	0.8075833599930773	0.8554892098266924
12327	ENSG00000233293	-0.24401475	-0.31627917	0.8075360326458061	0.8554576836585918
12328	SAA2	-0.24406096	-0.3167657	0.8075027117878062	0.8554409941187014
12329	ENSG00000260706	-0.24462955	-0.31696978	0.8070628525399379	0.8550680269991711
12330	VIT	-0.24473384	-0.23621963	0.8069816284091066	0.8550005730754449
12331	ZNF417	-0.24524601	-0.08244489	0.8065860683575377	0.8546930469107071
12332	COL26A1	-0.24527179	-0.11493636	0.8065644698924687	0.854688757829738
12333	CBWD3	-0.24561875	-0.14118874	0.8062984111207354	0.8544254167067256
12334	UBE2E3	-0.24615675	-0.043544505	0.8058823254983262	0.8540402482398479
12335	FBXO36	-0.24621582	-0.09836953	0.8058369484050054	0.8540107443456497
12336	LINC02210-CRHR1	-0.24676941	-0.0934639	0.8054092015892944	0.8536688932200558
12337	MTA3	-0.24690507	-0.03870573	0.805304082706403	0.8535760538837804
12338	RBM45	-0.2471542	-0.09562382	0.8051115470228742	0.8534277032916117
12339	LINC01138	-0.24724267	-0.06169473	0.8050434684604226	0.8533904887973088
12340	ENSG00000286376	-0.24768847	-0.3205901	0.8046992341364424	0.8531020638723515
12341	TMEM243	-0.24795651	-0.11012449	0.8044925899211786	0.852951655636042
12342	ENSG00000256149	-0.24801973	-0.32085365	0.8044422683444564	0.8529224816860078
12343	ENSG00000259437	-0.24803536	-0.23474228	0.8044315713530794	0.8529224816860078
12344	LINC00971	-0.24838021	-0.19477546	0.8041644075665049	0.852702136473319
12345	ENSG00000248199	-0.24838115	-0.32184285	0.8041593306985422	0.852702136473319
12346	RNF183	-0.24845758	-0.23886259	0.8041030247855713	0.8526927487535167
12347	TRAPPC3L	-0.24850388	-0.32156336	0.8040670497631112	0.8526731673133572
12348	SPOP	-0.24901398	-0.049687054	0.8036753378478604	0.8523691437084046
12349	C2orf68	-0.24958585	-0.12067681	0.8032341112070884	0.8519568476806741
12350	EDRF1	-0.24997254	-0.058119804	0.8029353690599333	0.8516770839772742
12351	ENSG00000278989	-0.2501255	-0.32329282	0.802817329601443	0.8515889763865706
12352	MANSC1	-0.2505104	-0.15729612	0.8025197698792478	0.8513660629483184
12353	DHX29	-0.25069273	-0.06103553	0.8023795688872424	0.8512544169245551
12354	GLDC	-0.25085664	-0.15367368	0.8022517866415732	0.8511559369470878
12355	TMEM181	-0.25096458	-0.047218073	0.8021697437685871	0.851087435064874
12356	STEAP1B	-0.25118488	-0.12570524	0.8019996208465832	0.8509440167328345
12357	SPOPL-DT	-0.25133705	-0.08121495	0.8018825328125175	0.8508383210498515
12358	CARD9	-0.25240868	-0.23762132	0.8010539126471925	0.8500517190319012
12359	ENSG00000254536	-0.2528073	-0.13481863	0.8007481925913068	0.8497828513513654
12360	TFE3	-0.25283092	-0.08461864	0.8007288231387567	0.8497808143746851
12361	LINC02774	-0.25319535	-0.1980588	0.800447036717311	0.8495558222884207
12362	ENSG00000279378	-0.25351277	-0.32788464	0.8001981599287712	0.8493842362834322
12363	PARS2	-0.2537919	-0.3276961	0.7999857752315563	0.8492061609711603
12364	DNAJC3	-0.25384516	-0.05484719	0.7999476480630743	0.8491923652913543
12365	PCP4L1	-0.25417393	-0.20371948	0.7996924352481745	0.8489954700613821
12366	METTL4	-0.25507343	-0.09235803	0.7989998265180631	0.8483896289334897
12367	MMEL1	-0.25563073	-0.12964672	0.7985707657265431	0.8480634845898288
12368	ENSG00000287190	-0.2556689	-0.3302102	0.7985366401217846	0.8480457376654817
12369	ENSG00000249787	-0.25568756	-0.32985958	0.7985272953182683	0.8480457376654817
12370	CA1	-0.2561011	-0.18963294	0.7982077017976493	0.8477888475930627
12371	ARHGEF17-AS1	-0.2561064	-0.33035496	0.7982016400548002	0.8477888475930627
12372	SPTBN5	-0.25612035	-0.16343513	0.7981930960083085	0.8477888475930627
12373	P3R3URF-PIK3R3	-0.2564535	-0.3306274	0.7979360339825909	0.847592736021032
12374	RNF216P1	-0.25661048	-0.1362147	0.7978142722192869	0.8474818826571597
12375	CAPS	-0.25661868	-0.21290526	0.7978085091191627	0.8474818826571597
12376	ATG4A	-0.25670195	-0.11107302	0.7977447966772354	0.8474450527592167
12377	ENSG00000254197	-0.25675794	-0.33114177	0.7976988421484651	0.8474147207728007
12378	FAM185BP	-0.2569448	-0.12639263	0.7975573825479318	0.8473014117960511
12379	ENSG00000287834	-0.2570347	-0.33167854	0.7974844430860557	0.8472424060693037
12380	RIT2	-0.25706023	-0.14023985	0.7974682139411459	0.8472424060693037
12381	PSMD4	-0.2576956	-0.09285214	0.7969785126564377	0.8469266270096277
12382	ZNF570	-0.25774986	-0.2521083	0.7969381042952554	0.8469021670042629
12383	ENSG00000285541	-0.25774986	-0.33239037	0.7969342654872715	0.8469021670042629
12384	CD3D	-0.25786734	-0.3328923	0.796841972929633	0.846836968285081
12385	RAB34	-0.25796086	-0.24678485	0.7967751528674594	0.8467844353005006
12386	SMIM27	-0.25800222	-0.33238485	0.7967416761853772	0.8467673369606838
12387	XIRP2	-0.25810978	-0.18787599	0.7966605075322656	0.8467180295468314
12388	CD9	-0.25822666	-0.081449516	0.7965702367797712	0.8466556472139148
12389	PIGV	-0.25833273	-0.1863239	0.7964878649892092	0.8465899696447641
12390	NUP93	-0.25845551	-0.06914005	0.7963938019352796	0.8465269430009221
12391	ENSG00000260536	-0.2584588	-0.33307695	0.7963886919266588	0.8465269430009221
12392	C1orf167	-0.25891644	-0.33348826	0.796037307362674	0.8462588367522594
12393	ENSG00000283991	-0.25908813	-0.25795507	0.7959055973980522	0.8461590259406889
12394	RMST	-0.259668	-0.16737004	0.7954584973267231	0.8458096880459566
12395	NOP9	-0.26048768	-0.12087046	0.7948289914807822	0.8453064474149625
12396	POLR2H	-0.26114953	-0.08165191	0.7943188487823679	0.8448746133584604
12397	CBX3P9	-0.26161593	-0.3372664	0.7939547568340457	0.844561134737972
12398	TCEAL3	-0.26225793	-0.19326785	0.7934651565589919	0.8441325219903831
12399	FOXP4	-0.26242217	-0.053219948	0.7933400825992897	0.8440363389426127
12400	ARHGEF9	-0.2626174	-0.054915894	0.7931898637972203	0.8439318327987116
12401	ZNF280B	-0.26265207	-0.3381234	0.7931639848778613	0.8439318327987116
12402	HS3ST2	-0.26293257	-0.25149888	0.7929470611671607	0.8437287998933378
12403	ENSG00000290683	-0.26294065	-0.13111882	0.7929409577463802	0.8437287998933378
12404	LINC00824	-0.26310623	-0.22314487	0.7928134445077263	0.8436419264189593
12405	EBLN2	-0.26387063	-0.16946109	0.792225633583151	0.843219109221959
12406	GPRASP2	-0.26430112	-0.24794105	0.7918940760874218	0.8429399050756359
12407	ENSG00000287769	-0.26467037	-0.34005883	0.7916102709531607	0.8426930655112365
12408	DNAJC5B	-0.264801	-0.34022576	0.7915092523199265	0.8426223672935419
12409	SFTPD	-0.26483247	-0.258282	0.7914827131378849	0.8426125344727875
12410	ENSG00000255495	-0.26511896	-0.27152285	0.7912640154925408	0.8424188289562871
12411	ADPRM	-0.26543948	-0.20792195	0.7910185445099753	0.8422288536752909
12412	SIAH1	-0.26550752	-0.07539702	0.7909671377419846	0.842192532660468
12413	SLCO5A1	-0.26555857	-0.1387727	0.7909274058952727	0.8421686413531866
12414	ACVR1C	-0.26565918	-0.08492897	0.7908502784871415	0.8421233433574621
12415	FAM133B	-0.2660744	-0.061036408	0.7905311643079063	0.8418203546711513
12416	SLC38A8	-0.2663966	-0.3421789	0.7902810221324414	0.8416275989197987
12417	ENSG00000259221	-0.26653048	-0.3423336	0.7901777457550526	0.8415544201810727
12418	APPBP2	-0.26679337	-0.047347322	0.7899783781994003	0.8413788916202873
12419	MAFG	-0.26682267	-0.12178414	0.7899562067478918	0.8413736791087187
12420	ENSG00000234091	-0.2668749	-0.19402607	0.7899142243102648	0.8413473654439158
12421	MAP3K14-AS1	-0.2676569	-0.1797205	0.7893139204006896	0.8407631413376084
12422	FAM53C	-0.2677216	-0.15252315	0.789265365899947	0.8407539775757034
12423	ENSG00000291055	-0.2678323	-0.13650171	0.7891796301771621	0.8407021573408227
12424	LINC02422	-0.2679605	-0.23938714	0.7890815952889761	0.8406443859767356
12425	GTF2IP1-1	-0.26809424	-0.34410667	0.7889759875122425	0.8405686547478874
12426	TMSB4X	-0.2682382	-0.086227626	0.7888676694221262	0.8404716409713552
12427	ZSCAN2	-0.2683127	-0.14789069	0.7888107187674306	0.8404477395207705
12428	NKAPD1	-0.26915607	-0.1726798	0.7881630732426063	0.8398495731114952
12429	RPL5P18	-0.26947385	-0.3456331	0.7879167346039573	0.8396238241918534
12430	TXNDC16	-0.26969996	-0.077038616	0.7877450816203562	0.8394776459012212
12431	STARD3NL	-0.26979965	-0.083376035	0.7876683529401107	0.8394194818617189
12432	RPL24	-0.27051264	-0.16236347	0.7871216380574152	0.8389234100833863
12433	DEPDC4	-0.2716228	-0.121177144	0.7862681012428829	0.8381604534361997
12434	ENSG00000249868	-0.2719786	-0.34838834	0.7859949468151616	0.8379426414764933
12435	UBE4A	-0.2720083	-0.056775827	0.7859730611270741	0.8379376533728765
12436	UBL7-DT	-0.27221495	-0.11787565	0.7858140756082754	0.8377864976677933
12437	SLC27A4	-0.2724434	-0.1111354	0.7856391222833727	0.8376183110814364
12438	ENSG00000287651	-0.27254274	-0.349177	0.7855604069616665	0.8375527246462886
12439	ENSG00000248837	-0.2729053	-0.25769898	0.7852856545034372	0.8372964509230484
12440	ENSG00000230648	-0.2733751	-0.3500879	0.7849215126662075	0.8370364784263779
12441	ENSG00000256101	-0.27338025	-0.35000047	0.7849190883392311	0.8370364784263779
12442	SMAD1	-0.27345237	-0.059104446	0.784864895386478	0.8370127600633038
12443	RHD	-0.27359265	-0.21475266	0.7847547954310534	0.836913672511693
12444	ASB14	-0.27417737	-0.35085744	0.7843083398272847	0.8364741799984474
12445	ENSG00000247011	-0.27434886	-0.35125458	0.7841773884603173	0.8363711527462391
12446	LINC00484	-0.2745333	-0.23924655	0.784034586631896	0.8362554767023692
12447	GTF3C3	-0.2749669	-0.08111219	0.7837033720983413	0.8360648825330832
12448	CMC2	-0.27497143	-0.09322929	0.7836999485880576	0.8360648825330832
12449	DCAF10	-0.27516472	-0.05232681	0.7835513957780652	0.8359496074244971
12450	EFCAB5	-0.2753018	-0.109387204	0.7834464190089319	0.8359027587068262
12451	LINC02503	-0.27533203	-0.35224685	0.7834215232421302	0.8358945101738625
12452	LINC01915	-0.27557367	-0.1737614	0.7832365283689495	0.8357154351119873
12453	ENSG00000224371	-0.27571166	-0.35268807	0.7831304039583361	0.8356388187905486
12454	JUNB	-0.275785	-0.08272106	0.7830759343310851	0.8355990062899661
12455	ZNF76	-0.2757867	-0.090753995	0.783075012886462	0.8355990062899661
12456	GATA6-AS1	-0.2759149	-0.094761066	0.7829762239046894	0.8355292243170934
12457	GLUD1P3-1	-0.27600238	-0.21432531	0.7829073030231776	0.8354739852439563
12458	PLB1	-0.2760071	-0.067040734	0.7829053508711353	0.8354739852439563
12459	LINC02319	-0.2762352	-0.35333857	0.7827288533053434	0.8353384694234974
12460	DEDD2	-0.27630058	-0.15451263	0.782679939024836	0.8353045731017196
12461	ENSG00000259647	-0.27632838	-0.3535194	0.7826563454181696	0.8352976990329402
12462	KPNA4	-0.2765095	-0.051712196	0.7825204085066968	0.8352258378840355
12463	MZF1	-0.27666187	-0.06949263	0.7824037711332028	0.835156258968145
12464	COX19	-0.2767222	-0.07016433	0.7823572629344194	0.835124920330119
12465	MKRN2	-0.27672234	-0.098958656	0.7823569358596647	0.835124920330119
12466	ENSG00000290217	-0.27689704	-0.35399476	0.7822222984873219	0.8350357642100839
12467	CCT5	-0.27695233	-0.110598445	0.7821808710660354	0.8350098441189424
12468	TECRL	-0.2776601	-0.2665076	0.7816362896097465	0.8345931422429275
12469	MAD2L2	-0.27784127	-0.1797653	0.7814997191041625	0.8344839126635641
12470	ENSG00000260136	-0.2778493	-0.263995	0.7814914297626482	0.8344839126635641
12471	ENSG00000253300	-0.27818608	-0.35547253	0.7812348442279472	0.8342742520988679
12472	ADORA2A	-0.27858505	-0.19671983	0.7809300597257995	0.8340402230086845
12473	ARFGAP2	-0.2786321	-0.08301238	0.7808934193263533	0.8340236525212733
12474	MMP14	-0.27888098	-0.076120704	0.7807023731052377	0.8338519139684798
12475	TMEM91	-0.27900875	-0.08369876	0.780605643805313	0.8337851737592371
12476	ENSG00000230647	-0.27918056	-0.16499409	0.7804718741845736	0.8336788622294443
12477	TMEM51-AS2	-0.27923283	-0.35677475	0.780434245408999	0.833656954154016
12478	ENSG00000253377	-0.2792555	-0.2605754	0.7804140948237974	0.8336537156648522
12479	ADPRHL1	-0.27951086	-0.21872602	0.7802208801102951	0.8334838858336145
12480	TET2-AS1	-0.27952453	-0.35707143	0.7802078103529523	0.8334838858336145
12481	ENSG00000269707	-0.27954757	-0.26701725	0.7801908143233951	0.8334838858336145
12482	ORC1	-0.27959076	-0.1811871	0.7801599798245061	0.8334757014309963
12483	SAXO1	-0.27975816	-0.19745633	0.7800311132845392	0.8334091391809932
12484	PSMB10	-0.2802404	-0.19597085	0.7796614662954717	0.8331055883981411
12485	ARHGAP11B	-0.2810745	-0.3588166	0.7790237934326472	0.8325886248783727
12486	ENSG00000250421	-0.2811447	-0.29891095	0.7789703324011579	0.8325497596188128
12487	HSDL2-AS1	-0.28155255	-0.15641952	0.7786580223306184	0.832270766037981
12488	ABHD4	-0.28156674	-0.18168117	0.7786468213839142	0.832270766037981
12489	ANGPTL1	-0.28158703	-0.22892058	0.7786310375731937	0.832270766037981
12490	SYDE2	-0.28171682	-0.10536552	0.7785315008600844	0.8321903294456383
12491	NUDCD1	-0.2817758	-0.08534461	0.7784862619798466	0.8321602385120743
12492	BEGAIN	-0.28188094	-0.22612372	0.7784063437431948	0.832109468714422
12493	PALM3	-0.2826714	-0.26499954	0.7777995184635367	0.8315721739256033
12494	COA6	-0.28280306	-0.26388073	0.777699868374505	0.8314838893058234
12495	HSPA8	-0.28284925	-0.11911851	0.77766532964571	0.8314734830756073
12496	LINC01277	-0.28305778	-0.112716705	0.7775053253878996	0.8313489007496033
12497	RIMOC1	-0.28309122	-0.14693646	0.7774799292696774	0.8313399994636881
12498	KIF5A	-0.28315803	-0.24317032	0.7774294747294679	0.8313043028495811
12499	TIA1	-0.28336507	-0.057491053	0.7772704619359123	0.8311525209230157
12500	ZFYVE28	-0.28341687	-0.061614048	0.7772302494509387	0.8311277709214275
12501	ENSG00000243960	-0.28364938	-0.2202297	0.7770516140871815	0.8309914904982226
12502	LINC02945	-0.28385398	-0.19103757	0.7768957323828073	0.8308430335465994
12503	HS1BP3	-0.2839284	-0.10620923	0.7768396251911023	0.8308012752290831
12504	CRYM	-0.2841482	-0.24248467	0.7766717377980982	0.8306764536434109
12505	ENSG00000173366	-0.28434762	-0.3631045	0.7765131147470243	0.8305615247853146
12506	DDX41	-0.28446367	-0.18891591	0.7764303598371629	0.8304912507325197
12507	HYPK	-0.28454855	-0.15188377	0.776364221982364	0.8304752307984
12508	PTGES3	-0.28472778	-0.066776164	0.7762281361419453	0.8303478994341547
12509	TNRC6A	-0.285001	-0.03372931	0.7760189865503145	0.8301606389663727
12510	ENSG00000249856	-0.28543386	-0.2015587	0.7756877402662479	0.8298792032928893
12511	ABHD10	-0.28564432	-0.13238594	0.7755253296289829	0.8297419039957863
12512	PNISR-AS1	-0.2857105	-0.14822961	0.7754762396030829	0.8297076110335259
12513	LINC00881	-0.28645477	-0.36486605	0.774905647181534	0.8291882049318028
12514	ENSG00000260573	-0.28664324	-0.24416965	0.7747612356179524	0.8290684993506744
12515	PFKFB2	-0.2868491	-0.10164464	0.7746062503909528	0.8289589096041889
12516	LINC01841	-0.28713518	-0.22223859	0.7743874522194995	0.828779397569012
12517	HAUS3	-0.2871725	-0.21664645	0.7743593646629063	0.828767551050619
12518	SPATA22	-0.288002	-0.21336983	0.7737244190076908	0.828160796466504
12519	BTN3A2	-0.2881739	-0.115008056	0.7735939545828134	0.8280607096542076
12520	LINC02449	-0.28833207	-0.27272075	0.7734730534508114	0.8279645386531469
12521	JHY	-0.28892165	-0.11570717	0.773022068401515	0.8275545447694382
12522	SCAMP4	-0.29032332	-0.11003013	0.7719514119776465	0.8265718966685891
12523	SLC6A3	-0.290511	-0.36962137	0.771805390860434	0.8264406885967422
12524	PNOC	-0.29090887	-0.3697953	0.7715037596240655	0.8261948871764424
12525	ENSG00000289067	-0.29113382	-0.37042493	0.7713287968546964	0.8260686976145236
12526	NUP98	-0.2915372	-0.052804027	0.7710258883703072	0.8257987752233926
12527	LINC01133	-0.29154608	-0.11071571	0.7710185284435868	0.8257987752233926
12528	NFIA-AS2	-0.291806	-0.15377262	0.7708196648099181	0.8256323773653006
12529	CHRNB3	-0.29185748	-0.2772586	0.7707768475027796	0.8256228343859922
12530	NFYB	-0.29197043	-0.12925299	0.7706940916694793	0.8255811977907777
12531	BUD23	-0.29199362	-0.15309855	0.7706777928967166	0.8255811977907777
12532	ENSG00000261474	-0.2922494	-0.13086048	0.7704815352894624	0.8254154432876397
12533	ENSG00000258234	-0.29277846	-0.22607815	0.7700744974760126	0.8250519850854039
12534	ENSG00000286334	-0.29345092	-0.23155443	0.7695624455032262	0.8245940849127819
12535	ENSG00000276216	-0.29351553	-0.28547144	0.7695149772575082	0.8245613651613116
12536	LINC01498	-0.2936361	-0.2735168	0.7694207394523513	0.8244785276999209
12537	UBE2T	-0.29477158	-0.22786717	0.7685572232091755	0.8236982185800527
12538	UBTF	-0.29491687	-0.08090655	0.768447516831547	0.8236168935351412
12539	FBXO38-DT	-0.29510587	-0.09069842	0.7683027091818688	0.8234798136181061
12540	DNTTIP2	-0.29528013	-0.1496549	0.768170081329159	0.8233557824661571
12541	ENSG00000240553	-0.29546538	-0.124324	0.7680288215411242	0.8232406134752964
12542	LINC02755	-0.29548773	-0.1378875	0.7680116227617626	0.8232402985902207
12543	ENSG00000279658	-0.29551867	-0.27444983	0.7679857339614724	0.8232306685550469
12544	CHIT1	-0.29611418	-0.37573662	0.7675329035819662	0.8229082877663325
12545	ENSG00000266202	-0.2961367	-0.19736953	0.7675168077629384	0.8229082877663325
12546	NDUFA7	-0.2963327	-0.37599987	0.7673647654840294	0.8227823627095263
12547	LINC02789	-0.29653072	-0.22685032	0.7672160117511377	0.8226590923960038
12548	ZNF595	-0.29664832	-0.112205036	0.7671265939381414	0.8226175516173697
12549	STAB2	-0.29665804	-0.14595343	0.7671173536488151	0.8226175516173697
12550	NBL1	-0.2967193	-0.06353705	0.7670728093970178	0.8225961038518415
12551	TASP1	-0.29679593	-0.05277935	0.767014978266036	0.8225522002113944
12552	BOD1L1	-0.29685184	-0.04709	0.7669721655502425	0.8225244008448922
12553	ENSG00000249547	-0.2971185	-0.20431034	0.7667677535399988	0.8223414024685811
12554	MOCS2	-0.297208	-0.14528805	0.7666995939036779	0.8222864120143001
12555	MS4A8	-0.2972303	-0.10492747	0.7666833134414623	0.8222864120143001
12556	TANK-AS1	-0.29724705	-0.28345382	0.7666687578695036	0.8222864120143001
12557	ZNF16	-0.2975581	-0.13156876	0.766433904297261	0.8220738793768559
12558	ENSG00000252690	-0.2979604	-0.37768513	0.7661264927458648	0.8218708655961696
12559	DGKQ	-0.29801422	-0.1466785	0.7660867961945125	0.8218520837323076
12560	ZNF276	-0.29806763	-0.089383624	0.7660460262177918	0.8218520837323076
12561	ENSG00000289470	-0.29810983	-0.23958185	0.7660130986050657	0.8218520837323076
12562	ENSG00000286980	-0.29815322	-0.29563847	0.765980007423429	0.8218520837323076
12563	USP2	-0.29830226	-0.24370365	0.76586714493303	0.8217555683239037
12564	ENSG00000225209	-0.2986232	-0.37979457	0.765612623826705	0.8215367770996382
12565	C2orf16	-0.29867792	-0.37856102	0.7655790395228779	0.8215188415381672
12566	EGFL8	-0.29875746	-0.18466172	0.7655209077954057	0.8215163514149422
12567	STEAP3-AS1	-0.29880923	-0.3786903	0.7654803385302624	0.8215034384323935
12568	ZNF253	-0.2990561	-0.12558363	0.765292836183148	0.8213384140263789
12569	LARP1	-0.29920727	-0.050143786	0.7651780667126373	0.821251437920614
12570	SMARCAD1-DT	-0.29931346	-0.27905777	0.7650958077925366	0.8211812494022954
12571	ENSG00000261722	-0.29953054	-0.37996706	0.7649264761162333	0.8210718906257346
12572	ENSG00000286838	-0.29954696	-0.37965518	0.7649155268746302	0.8210718906257346
12573	CHURC1	-0.29974902	-0.09121819	0.7647649192901654	0.8209527618118038
12574	BCR	-0.2999577	-0.061799493	0.7646063063269751	0.8208367776004373
12575	LINC02428	-0.30020696	-0.21585956	0.7644159532089261	0.8207047949505772
12576	HTD2	-0.30063292	-0.28214964	0.7640845981485269	0.8204213908505746
12577	MRPS31	-0.30079317	-0.08905044	0.763970438441802	0.8203349887819473
12578	ALG1	-0.30097243	-0.14260791	0.7638335254319786	0.8202241460085224
12579	LINC02983	-0.30128676	-0.3814702	0.7635930365285932	0.8200744021892518
12580	ZNF575	-0.30151704	-0.25139922	0.7634185866249158	0.8199412966511579
12581	HMGCS2	-0.30161676	-0.12992829	0.7633430167131361	0.8198782141132841
12582	ENSG00000289402	-0.30166674	-0.38191754	0.7633050088764337	0.819855473703976
12583	CHD1L	-0.301925	-0.07725035	0.7631093035241565	0.8197175882435066
12584	PSMC3IP	-0.30214846	-0.28943774	0.7629391519921098	0.8195528923922831
12585	ANP32AP1	-0.3022232	-0.38270953	0.762882731355853	0.8195284402092855
12586	DOK3	-0.30233234	-0.25427303	0.7627981492055775	0.8194737319658773
12587	TMEM167A	-0.3023686	-0.109903306	0.7627708024756857	0.8194737319658773
12588	DBNDD2	-0.30260453	-0.2858475	0.7625894965025584	0.8193037990751999
12589	RBM5	-0.30265194	-0.04053973	0.762555907249941	0.8192857867726608
12590	ENSG00000285550	-0.30268252	-0.38328382	0.7625330480136168	0.8192793021989434
12591	ADGRL3-AS1	-0.3032058	-0.38365003	0.7621345565753734	0.8189053580183473
12592	POLR1D	-0.30321595	-0.094127506	0.7621268208191501	0.8189053580183473
12593	LINC00504	-0.3032551	-0.15125535	0.7620962371586645	0.8189003212081343
12594	LINC01768	-0.30327165	-0.28748786	0.7620819700376147	0.8189003212081343
12595	MAP2K4P1	-0.3038159	-0.38438576	0.7616674017269686	0.818547890923333
12596	LINC02511	-0.30391297	-0.19755845	0.7615961018304649	0.8184893290433205
12597	MRPS2	-0.3040574	-0.28635383	0.7614842572806216	0.8183871901715155
12598	LINC02199	-0.30431604	-0.38501504	0.7612863734772741	0.8182168837417326
12599	ENSG00000269110	-0.30498016	-0.18769604	0.7607835040406108	0.8177965053036148
12600	ENSG00000258534	-0.30516174	-0.2685091	0.7606469465917861	0.8176858127883888
12601	ENSG00000288849	-0.30531847	-0.250311	0.7605262550939856	0.817574118555561
12602	TAF13	-0.3053215	-0.18057214	0.760525602158949	0.817574118555561
12603	UGDH	-0.30568656	-0.13780983	0.7602488440121751	0.8173480705957458
12604	BZW1-AS1	-0.30572948	-0.3867057	0.7602111632105575	0.8173256038420957
12605	VSIG4	-0.3060865	-0.38732186	0.7599426466023265	0.8170549521843974
12606	PDP2	-0.30619365	-0.2683842	0.759862888681796	0.8170233148534167
12607	ENSG00000267618	-0.30686304	-0.25144437	0.7593512200230275	0.8165272414918167
12608	MAPKAPK3	-0.3070397	-0.107141264	0.7592190230306067	0.816439173756089
12609	DDRGK1	-0.3070502	-0.12797059	0.7592123419425975	0.816439173756089
12610	FAM136A	-0.30745202	-0.16965717	0.7589063776913818	0.816175057547645
12611	ENSG00000235122	-0.30745816	-0.07293713	0.7589014265176679	0.816175057547645
12612	BMP8B	-0.30771384	-0.32431576	0.7587085091146952	0.8160163208813868
12613	ENSG00000238043	-0.30791122	-0.38930666	0.7585524650888412	0.8158845292184909
12614	ZFAND2B	-0.30793998	-0.22545788	0.75853655940478	0.8158845292184909
12615	ENSG00000260121	-0.30801874	-0.3889449	0.7584748251643942	0.8158370595895144
12616	CFAP74	-0.3080365	-0.30358958	0.7584626904016691	0.8158370595895144
12617	LINC00836	-0.3082204	-0.3891193	0.7583219992944017	0.8157087100556365
12618	WDR95P	-0.30826426	-0.38944307	0.7582860554585087	0.8156880636327551
12619	ENSG00000287460	-0.3083169	-0.17609131	0.7582481542675509	0.8156833289120854
12620	ENSG00000277611	-0.30844983	-0.17717057	0.7581485921527985	0.8155942418630595
12621	ENSG00000260958	-0.30873036	-0.3899128	0.7579324648187081	0.8153797506294088
12622	ENSG00000260269	-0.30881864	-0.1877222	0.7578689531430802	0.8153474490259962
12623	TRAPPC8	-0.30886832	-0.05302497	0.7578312243931945	0.8153248711006492
12624	ENSG00000267320	-0.30908054	-0.39023656	0.7576678081339197	0.8151670662683785
12625	BEAN1	-0.30955356	-0.22606851	0.7573104519510779	0.8148726057075786
12626	AKR1A1	-0.3098006	-0.08138111	0.7571232557002132	0.8146891819185758
12627	STOML2	-0.3099316	-0.21738544	0.7570225880428093	0.8146168598499333
12628	ID3	-0.31038722	-0.21180396	0.7566774611131667	0.8143354475422981
12629	SLCO1B1	-0.31096542	-0.28974006	0.7562360499155775	0.8139143624724023
12630	NOVA1	-0.31111845	-0.08085736	0.7561234722422773	0.8138291712068609
12631	PMS2P7	-0.31114963	-0.39234877	0.7560982187962668	0.813819977432159
12632	NXPE4	-0.31121203	-0.29134253	0.7560493613252482	0.8137853766951118
12633	H4C3	-0.31136444	-0.39279094	0.7559330916803371	0.8136961981089953
12634	RHBDL2	-0.3115802	-0.21410276	0.7557732013217977	0.8135420724573144
12635	ENSG00000228274	-0.31166083	-0.30068457	0.755711464352371	0.8134935982455793
12636	YTHDF1	-0.31200787	-0.12287301	0.7554488064128985	0.813228833606599
12637	FGFRL1	-0.312018	-0.24601158	0.7554407807305199	0.813228833606599
12638	GRIN3A	-0.31242618	-0.23077072	0.755130456870982	0.8129759907302871
12639	TMEM18	-0.3125289	-0.15195514	0.7550531196108337	0.8129286732287231
12640	DCAF12	-0.31365058	-0.108298406	0.754202526374033	0.8121385686662537
12641	TMEM116	-0.31371	-0.17546156	0.7541586010075412	0.8121092265410353
12642	SLC4A10	-0.31371126	-0.18984587	0.7541573095408344	0.8121092265410353
12643	ENSG00000273828	-0.3138518	-0.39608836	0.7540514834368673	0.8120477474659126
12644	FUCA2	-0.31419593	-0.10943388	0.7537888541873489	0.8118367308301379
12645	ENSG00000254261	-0.31457502	-0.3963133	0.7534983941488776	0.8115418511171524
12646	SEPTIN7P11-1	-0.31476998	-0.39638063	0.7533520450401167	0.8114021738701199
12647	CCDC174	-0.31482258	-0.1032303	0.7533144111155105	0.8113795853516274
12648	ZDHHC8P1	-0.3152974	-0.39710742	0.7529549813865615	0.8110821466015478
12649	KLRA1P	-0.31585342	-0.28869373	0.7525338312236161	0.8107719582506118
12650	LINC00407	-0.3160812	-0.27781352	0.7523603562984467	0.8106567977480696
12651	ZHX1	-0.31636533	-0.12263374	0.7521452797105659	0.8104429877496435
12652	ENSG00000280383	-0.3166201	-0.39851567	0.7519498018616982	0.8103220059982514
12653	CERS2	-0.31705314	-0.12770033	0.7516247456553098	0.8100075653696175
12654	ENSG00000283580	-0.31814665	-0.30374128	0.7507955483147389	0.8093467982696437
12655	LINC02671	-0.31845412	-0.40044197	0.7505635961398798	0.8091504915615838
12656	CPO	-0.31851465	-0.29434407	0.7505157316083668	0.809117458367659
12657	ENSG00000234818	-0.31881896	-0.40089276	0.7502851138899633	0.8089577220965646
12658	SPOCD1	-0.3188325	-0.29807276	0.750275140499214	0.8089577220965646
12659	SP6	-0.3191906	-0.40133357	0.7500034190064686	0.808815167056647
12660	CHORDC1	-0.31940272	-0.09476813	0.7498460672429164	0.8086992023429938
12661	DUSP18	-0.31967664	-0.15382344	0.7496378739665165	0.8085104798551874
12662	DUSP26	-0.3198421	-0.4020362	0.7495105386136856	0.8083910480257195
12663	APTX	-0.32012355	-0.078967534	0.7493008289866375	0.8081827634549563
12664	CTNS-AS1	-0.32015553	-0.19944312	0.7492736401451816	0.8081713377436943
12665	POLR2B	-0.320792	-0.06813139	0.7487946724867097	0.8077441733288541
12666	ENSG00000231876	-0.32079288	-0.4035301	0.7487879094939427	0.8077441733288541
12667	STAG3L3	-0.32092014	-0.4031156	0.7486954482256313	0.8076908118493563
12668	SLA2	-0.32115746	-0.21797882	0.7485161450263011	0.807584672176139
12669	AREL1	-0.3213904	-0.09403455	0.7483426337346234	0.8074531992192671
12670	RBM42	-0.3214454	-0.2063281	0.7483001930597619	0.8074253922189197
12671	LINC01992	-0.32145834	-0.3021243	0.7482875337398851	0.8074253922189197
12672	ENSG00000285872	-0.32169288	-0.40419108	0.7481095667886559	0.8072554771432299
12673	LINC02054	-0.32203385	-0.4043431	0.747854579576211	0.8070518618136401
12674	AGAP5	-0.3222217	-0.14953442	0.7477131545742173	0.8069528888029438
12675	ZSCAN21	-0.32252535	-0.15518893	0.7474826408800345	0.8067398693640637
12676	DPY30	-0.32264104	-0.15746154	0.7473970052888902	0.806674434050337
12677	KCTD5	-0.322764	-0.15546039	0.7473028627009031	0.8065994682345977
12678	LINC00596	-0.3227957	-0.30749926	0.7472727771162746	0.8065994682345977
12679	TMEM132B	-0.32303873	-0.13968478	0.7470950560660474	0.8064645454814439
12680	ENSG00000254288	-0.32346383	-0.29844168	0.7467706004452788	0.8061500454541949
12681	ENSG00000204620	-0.3235626	-0.40626785	0.7466958506530244	0.8061050906715064
12682	SLC16A4	-0.32365757	-0.16757633	0.7466281330510862	0.8060498542015119
12683	ENSG00000279722	-0.32382894	-0.40689334	0.7464922560787419	0.8059388969654275
12684	ENSG00000289476	-0.32389164	-0.40651718	0.7464475863252653	0.8059097923780821
12685	LDHC	-0.32389286	-0.31723827	0.7464487491316563	0.8059097923780821
12686	DCTD	-0.3241063	-0.12790743	0.7462889730818265	0.8057908831346456
12687	GNAL	-0.32428792	-0.13109908	0.746151458562073	0.8057317278101832
12688	LINC01821	-0.3242994	-0.2037416	0.7461410574987724	0.8057317278101832
12689	YKT6	-0.32453403	-0.16754466	0.745964523695764	0.8056549207127149
12690	ZNF8	-0.32519913	-0.14999668	0.7454636321158709	0.8051675196127195
12691	AKT1	-0.3252876	-0.10771103	0.7453962183857339	0.8051125636106212
12692	MTF2	-0.32529184	-0.066787586	0.7453935490497476	0.8051125636106212
12693	BLOC1S5	-0.32531202	-0.110528715	0.7453772657186222	0.8051125636106212
12694	CDK5	-0.32576013	-0.40850326	0.7450371792578607	0.8047961615611398
12695	ELMOD1	-0.3258978	-0.3008665	0.7449338534918571	0.8047023978471298
12696	LINC02642	-0.32605305	-0.40902427	0.7448177619140042	0.804594839611539
12697	CEP170B	-0.32634786	-0.08584748	0.744595680660193	0.8044441587751542
12698	ENSG00000240710	-0.32675037	-0.30075395	0.7442897678691835	0.8042107610403212
12699	CCRL2	-0.32698074	-0.41007596	0.7441136612426298	0.8040839452179822
12700	ADPGK	-0.32721022	-0.08865	0.7439446699213341	0.8039548528910443
12701	KIAA0895L	-0.32752717	-0.11147689	0.7437055199367808	0.8037320833954273
12702	VWA3B	-0.3275747	-0.20356277	0.7436681227751323	0.8037095038371813
12703	NXT1	-0.32770276	-0.410566	0.7435717797763245	0.803642919603649
12704	IFITM10	-0.3279605	-0.26017445	0.743378024126131	0.8034673077702043
12705	TGM3	-0.3279701	-0.41107607	0.7433674878439889	0.8034673077702043
12706	GEMIN6	-0.3283496	-0.3104007	0.743084148687045	0.8032031578976254
12707	ALKBH5	-0.3283535	-0.12418563	0.7430816322952891	0.8032031578976254
12708	CT69	-0.32843226	-0.32755852	0.7430219300861801	0.8031893884869434
12709	UGT1A8	-0.3284711	-0.290503	0.7429921112604527	0.8031749835548297
12710	ENSG00000286924	-0.3286429	-0.16989647	0.7428618298452874	0.803064743741404
12711	ZSCAN5A-AS1	-0.32868344	-0.26091835	0.7428309403955853	0.8030542364557166
12712	EOLA2	-0.3287562	-0.23474923	0.7427777396477917	0.8030145491257222
12713	ENSG00000233891	-0.32880867	-0.16368419	0.7427372523555085	0.8029886048132615
12714	PIWIL2-DT	-0.32896367	-0.41184288	0.7426202536183624	0.8028799394069448
12715	SH2D4A	-0.32930896	-0.11801389	0.74236144605451	0.8026966970383801
12716	XKR3	-0.32951957	-0.4132844	0.7421952257454619	0.80258078570308
12717	PPP4R4	-0.3295534	-0.26841488	0.7421762744373249	0.8025781141062964
12718	JMY	-0.32957694	-0.09528834	0.7421589852992618	0.8025772398761648
12719	ENSG00000261775	-0.3297915	-0.15322971	0.7419970332422134	0.8024377420570578
12720	ADNP2	-0.33017534	-0.115197144	0.7417081234005896	0.8021965573971018
12721	NR1D1	-0.33020484	-0.2801177	0.7416853286231295	0.8021897197843234
12722	GYPE	-0.33024198	-0.41354024	0.7416575937150736	0.802177538617996
12723	KTN1-AS1	-0.3304937	-0.21038757	0.7414674930115484	0.8019897380156005
12724	SLC25A1	-0.3312219	-0.2272539	0.7409189245474115	0.8015210100322073
12725	CELA2A	-0.33137012	-0.41476506	0.7408031289731478	0.8014135460343076
12726	ENSG00000286808	-0.33138365	-0.22333142	0.7407936894594586	0.8014135460343076
12727	TMCO3	-0.33146554	-0.07908536	0.7407347829594776	0.8013752129509395
12728	PSME1	-0.33162695	-0.1868395	0.7406129812251927	0.801261240551507
12729	CHRNA6	-0.33187327	-0.41510275	0.7404254839163202	0.801093983909286
12730	PDPK2P	-0.3319695	-0.30696154	0.7403521814806887	0.8010502695908857
12731	ICOS	-0.3320344	-0.41572237	0.7403040206326341	0.8010159574459088
12732	PRRG4	-0.33249468	-0.19904903	0.7399591147682423	0.8007491557877611
12733	ALG8	-0.3325674	-0.10328345	0.7399047851872285	0.8007085162010589
12734	GNPNAT1	-0.3328224	-0.2335516	0.7397127362077334	0.8005718470051604
12735	LINC01456	-0.3328242	-0.30738443	0.7397080230359843	0.8005718470051604
12736	ENSG00000253901	-0.3338255	-0.19371988	0.7389555582366798	0.7998590303402942
12737	SLC12A7	-0.33433297	-0.071269654	0.738574510936309	0.7994821181998839
12738	LPO	-0.334516	-0.41804087	0.7384342655162586	0.7993658440872885
12739	BAG6	-0.33467337	-0.10673255	0.738317959037839	0.7992577074408066
12740	TMEM100	-0.33469075	-0.41832474	0.7383041546075051	0.7992577074408066
12741	MGAT4B	-0.33480182	-0.13408144	0.7382216087021891	0.7991889358330748
12742	BTG2-DT	-0.33487675	-0.4190975	0.7381577828583481	0.7991731371639804
12743	PITPNM2	-0.33518276	-0.06610469	0.7379342313278008	0.798966632513701
12744	ENSG00000255241	-0.33543828	-0.41981804	0.7377342739044936	0.7988211782496782
12745	IL1R2	-0.3354846	-0.25708836	0.7377060319341343	0.7988083593073282
12746	ENSG00000227712	-0.33551982	-0.22356702	0.7376791868685104	0.7987970524353536
12747	ENSG00000243155	-0.33595827	-0.15974008	0.7373504052606481	0.7984942968574583
12748	MUC20	-0.33616057	-0.101478174	0.7371988673981398	0.79836570028142
12749	PPM1L-DT	-0.33626235	-0.42120364	0.7371113493840648	0.7982886734934214
12750	MMP26	-0.33649313	-0.20066057	0.736946911199611	0.7981460875722501
12751	ANKHD1-DT	-0.33662817	-0.17636374	0.7368457577936967	0.7980720322280468
12752	UBE2L6	-0.33684486	-0.25286564	0.7366830713834795	0.7979313214019725
12753	ENSG00000236501	-0.33686778	-0.31028968	0.7366645135625015	0.7979289682036232
12754	ARGLU1	-0.3370632	-0.04333292	0.7365195855269355	0.797807477722951
12755	SCML1	-0.33792675	-0.09978892	0.7358697460339094	0.7972099595639546
12756	EEF1A2	-0.33794045	-0.42166394	0.7358578589705018	0.7972099595639546
12757	LTC4S	-0.33796212	-0.422191	0.7358374643241876	0.7972099595639546
12758	ENSG00000273270	-0.3380198	-0.28354543	0.7357997320807959	0.7971873131812449
12759	ENSG00000232682	-0.33812162	-0.3316965	0.7357194709399646	0.7971180901024405
12760	ENSG00000233358	-0.33815923	-0.18278259	0.7356932809227614	0.7971074488136127
12761	HCLS1	-0.3384023	-0.2190009	0.7355124210397976	0.7969354127891135
12762	CBFA2T2	-0.3385316	-0.048343267	0.7354151245929497	0.7968592603392622
12763	BTN2A1	-0.33893147	-0.104353644	0.7351143350708988	0.7966219655810812
12764	ENSG00000289358	-0.3392999	-0.31198004	0.7348329691187658	0.7963702221018284
12765	ENSG00000289439	-0.33939597	-0.42390537	0.7347586026265625	0.7963073492390693
12766	SRRM5	-0.33943498	-0.2468802	0.7347347838360254	0.7962992567433015
12767	ZPLD2P	-0.3395474	-0.42361754	0.734651562426378	0.7962445035062596
12768	ENSG00000290981	-0.33979502	-0.42388943	0.7344614279277046	0.7960738635897385
12769	ENSG00000267762	-0.3398556	-0.42397368	0.734415349240273	0.7960416372262912
12770	MRPS28	-0.33992165	-0.0763755	0.7343694474793903	0.7960273194442271
12771	PAXBP1	-0.34012678	-0.06046837	0.7342159214202926	0.7958963347281054
12772	TRIM35	-0.34023833	-0.1690345	0.7341315702048414	0.7958577741156422
12773	POMGNT1	-0.34025288	-0.136339	0.7341206308918249	0.7958577741156422
12774	ENSG00000240687	-0.34083813	-0.42482507	0.7336809168412239	0.7954403296821676
12775	TRPV6	-0.3409896	-0.31662056	0.7335675640936614	0.7953351419590596
12776	GYG1	-0.341007	-0.1504768	0.7335529119955626	0.7953351419590596
12777	PFN2	-0.3412315	-0.25072134	0.7333863627527102	0.7951740903355631
12778	NOPCHAP1	-0.3416075	-0.15400824	0.7331025145716128	0.7949017245860438
12779	ZBTB11	-0.3422765	-0.09942191	0.7325997468133966	0.7944096388322783
12780	GAB2	-0.34265533	-0.0656866	0.7323159188565823	0.7941372306428361
12781	RPS27	-0.34301144	-0.21334937	0.7320479564906258	0.7939015448195385
12782	RETNLB	-0.34334245	-0.42798242	0.7317964170513904	0.7937152702191277
12783	MRPL20	-0.34371054	-0.09887905	0.73152254588093	0.7934889172359847
12784	LIX1	-0.34387308	-0.4285023	0.7314026382363894	0.793376524186655
12785	SENP1	-0.34410796	-0.09891147	0.7312254959017904	0.7932020403943909
12786	TMEM30A	-0.3441687	-0.117308185	0.7311800684965839	0.7931890045565563
12787	ANKRD36BP2-1	-0.34434357	-0.24245483	0.731046044401701	0.7931133796037613
12788	SUPT4H1	-0.344516	-0.22205168	0.7309194013571199	0.7929936507438627
12789	ENSG00000235522	-0.34468037	-0.429344	0.7307905135053743	0.7929068116365822
12790	SDR42E1	-0.34522066	-0.18840338	0.730389166156642	0.7925634204316518
12791	WAS	-0.3452243	-0.2675023	0.7303869155193209	0.7925634204316518
12792	ZNF846	-0.34555656	-0.079008386	0.7301384240249034	0.792393496460259
12793	TRIM16L	-0.34591743	-0.4303002	0.7298660814358142	0.7921332389962398
12794	FLT3	-0.34671527	-0.26532155	0.72926853465093	0.791555277948357
12795	WAKMAR2	-0.34709716	-0.16758403	0.7289801167313766	0.7912951368518507
12796	FAM167A	-0.3474286	-0.43233922	0.7287350053534312	0.7910996074522701
12797	ENSG00000289121	-0.3477461	-0.43233982	0.7284939593086361	0.7908908246480284
12798	PAPLN	-0.34803832	-0.10032946	0.7282781074919068	0.7907093679049535
12799	HINT1	-0.34836784	-0.12321085	0.7280301839710404	0.7905106891797302
12800	ENSG00000288674	-0.34838605	-0.292673	0.7280164195833897	0.7905106891797302
12801	ENSG00000286540	-0.3487329	-0.19292149	0.7277553056215369	0.7903179509211606
12802	KC6	-0.349204	-0.2111282	0.7274035142893844	0.7899887675928734
12803	ENSG00000261543	-0.34975293	-0.43446857	0.7269903613643405	0.7896523510469474
12804	RPUSD3	-0.349808	-0.19623108	0.7269515046187234	0.7896387484814996
12805	SNHG29	-0.35033622	-0.09971128	0.7265556105250244	0.7892829766182524
12806	ERICH2	-0.35062885	-0.43543258	0.7263367700789591	0.789094211473623
12807	EIF3CL	-0.35076112	-0.34008914	0.7262368444308144	0.789038459910129
12808	FER1L6-AS1	-0.35083735	-0.43567616	0.7261783888445718	0.7889925521508434
12809	ZC3H15	-0.350972	-0.09598394	0.7260802148836589	0.7889139857571816
12810	LINC02733	-0.35116845	-0.33897042	0.7259266512158489	0.7887718341048108
12811	ENSG00000264545	-0.35139647	-0.2955314	0.7257616765199613	0.78862834157056
12812	MRPL57	-0.3514109	-0.4362245	0.7257502185192193	0.78862834157056
12813	DDX52	-0.35143536	-0.08574134	0.725732765422727	0.78862834157056
12814	ADGB	-0.35165915	-0.3242448	0.7255656344095875	0.7885203138691831
12815	TYW3	-0.35173857	-0.13887079	0.7255057030320631	0.7884727783761166
12816	ENSG00000260267	-0.35178605	-0.28580862	0.7254706317669262	0.7884522591007359
12817	ENSG00000287478	-0.35215926	-0.4370728	0.7251905591158554	0.7881830524444031
12818	MACROH2A2	-0.35243636	-0.09814908	0.7249841405589579	0.7880112204360792
12819	SNAP25-AS1	-0.35249236	-0.19179599	0.7249407747432621	0.7879995055567371
12820	FXR1	-0.35256332	-0.06868028	0.7248887655111771	0.7879605603317701
12821	LINC01036	-0.352809	-0.17979607	0.7247048029948011	0.7877781757682275
12822	ZNF326	-0.35331538	-0.07267884	0.724326420496676	0.78750749090994
12823	PARP11	-0.35379592	-0.09388424	0.723966403764557	0.7871863694939691
12824	COX20	-0.3539336	-0.16388777	0.7238642928136758	0.787092915898727
12825	RIMS4	-0.3543813	-0.27677104	0.7235286252813746	0.7867982000346653
12826	MSS51	-0.35445872	-0.19356269	0.7234697524006641	0.7867517474466301
12827	REG1B	-0.35448673	-0.44117197	0.7234505500275227	0.7867484342393992
12828	GALNT11	-0.35450086	-0.08951079	0.7234400579730319	0.7867484342393992
12829	HLA-E	-0.35462114	-0.12994932	0.7233498511396941	0.7866740598240392
12830	HOXD10	-0.3546786	-0.33000827	0.7233032799163192	0.7866409791938922
12831	LINC02885	-0.35468906	-0.25990137	0.723298906188302	0.7866409791938922
12832	LINC00924	-0.35476932	-0.23656288	0.7232374342931333	0.7866045019588387
12833	LINC00551	-0.35600108	-0.28289732	0.7223169905226641	0.7857262509934037
12834	PAK1IP1	-0.35664198	-0.27357513	0.721839345438042	0.7852242152510056
12835	ENSG00000243613	-0.3572922	-0.44246936	0.721351488301953	0.7847461079735615
12836	PLA2G4E	-0.35730928	-0.33579162	0.7213374732000284	0.7847461079735615
12837	DR1	-0.35762405	-0.14910208	0.7211043228525297	0.7845473260561325
12838	LINC02661	-0.3580343	-0.44331712	0.7207981971091696	0.7842317880833428
12839	CELF5	-0.35813063	-0.22970058	0.7207261152516196	0.7841884031665074
12840	ITSN1	-0.35842577	-0.052056026	0.7205065545421292	0.7840020599967066
12841	HACD4	-0.35854894	-0.24632394	0.7204142195571865	0.7839366210224318
12842	SYT9	-0.3587738	-0.23534249	0.7202460696266246	0.7837711581568538
12843	ENSG00000283352	-0.35883665	-0.14639293	0.7201993504195969	0.7837378316588499
12844	NDUFA10	-0.35894698	-0.06694478	0.7201173711122641	0.7836661319454075
12845	CAPN15	-0.35916123	-0.11035341	0.7199576776310924	0.783562050768244
12846	ENSG00000289835	-0.35947728	-0.4455684	0.7197135861182298	0.7833317438881067
12847	DNALI1	-0.35955206	-0.25488126	0.7196650838940861	0.7833088098356645
12848	PP2D1	-0.35961363	-0.44502637	0.719619564002088	0.783281929543444
12849	CUL3	-0.3597039	-0.05261235	0.7195519143684246	0.7832608160116579
12850	ENSG00000266114	-0.36002275	-0.4452617	0.7193120445428902	0.7830522185619365
12851	MED18	-0.36026895	-0.44567743	0.7191294653814155	0.782888462513283
12852	MIR192	-0.3603366	-0.33387864	0.7190737622367106	0.7828453214415804
12853	SPCS2	-0.36056277	-0.12834585	0.7189114189552042	0.782686078253533
12854	EIF4E	-0.36098254	-0.09800672	0.7185979590854009	0.7824322730361287
12855	TMEM254	-0.36142933	-0.20505098	0.7182627954511883	0.7821372870213539
12856	FAM27C	-0.36174396	-0.18127221	0.7180281300436975	0.7819167216813431
12857	PPP1R13B-DT	-0.36208698	-0.4475892	0.7177727213522263	0.7817434747033462
12858	ENSG00000278996	-0.36232993	-0.25014195	0.7175921005907162	0.7815642358777666
12859	SYT4	-0.36249366	-0.44816282	0.7174666439262309	0.7814781666169902
12860	PLEK2	-0.36266553	-0.16972724	0.7173421022011334	0.7814142868357185
12861	OR5V1	-0.3627983	-0.44851363	0.7172401327012091	0.7813529354795576
12862	TEX52	-0.36294007	-0.44855797	0.7171345219528709	0.7812804060607402
12863	HSPE1	-0.36311454	-0.27616942	0.7170086619231751	0.7812432948121623
12864	MRPS22	-0.3631836	-0.14503561	0.7169560497777208	0.7812034482374297
12865	ENSG00000228944	-0.36320835	-0.3487015	0.7169310733974561	0.7812034482374297
12866	DHRS7	-0.36323476	-0.20934997	0.7169185450236446	0.7812034482374297
12867	NDUFA4	-0.36345047	-0.19689892	0.7167568771460395	0.7811262482546232
12868	NIM1K	-0.36350772	-0.20756711	0.7167118353754123	0.781094641462533
12869	MYBPC3	-0.36406705	-0.4498921	0.7162942158436317	0.7807379925591803
12870	ENSG00000267568	-0.3641178	-0.45016328	0.7162543958386859	0.7807226007811909
12871	SF3B4	-0.36471254	-0.16826832	0.7158160181715163	0.7803803186307395
12872	NUTM2E	-0.36473006	-0.22956596	0.715801171346748	0.7803803186307395
12873	ENSG00000254067	-0.364951	-0.45094377	0.7156340714482439	0.7802523762224516
12874	ITGBL1	-0.36516482	-0.22015528	0.7154772202152684	0.7801332154861659
12875	SLC30A6	-0.365335	-0.1016491	0.7153533046133015	0.7800330324240609
12876	DCDC2B	-0.36571547	-0.33733577	0.7150678531775584	0.779774152183101
12877	ENSG00000264083	-0.36616126	-0.45229858	0.7147323829303878	0.7795159403322101
12878	USF2	-0.36616507	-0.12527202	0.7147350250887821	0.7795159403322101
12879	RBM4B	-0.36665642	-0.17335212	0.7143687929587141	0.7792037691955261
12880	ENSG00000240571	-0.3667161	-0.25129825	0.7143206140273672	0.7791686697705169
12881	TBC1D20	-0.36739036	-0.1117911	0.7138223376943378	0.77871434735725
12882	LCMT1-AS1	-0.36748496	-0.3479245	0.7137508625524445	0.7786867286013608
12883	ENSG00000263531	-0.36757728	-0.45368916	0.7136786646655544	0.7786602951087326
12884	PAXIP1-AS2	-0.36765206	-0.17837298	0.7136273074006099	0.7786217062665494
12885	DYNC1LI1	-0.36842397	-0.10679682	0.7130533156933458	0.7781349101990938
12886	PGBD4	-0.3685833	-0.28305864	0.7129295008238532	0.7780172290946576
12887	CASC8	-0.36860007	-0.20335326	0.7129201623857058	0.7780172290946576
12888	ENSG00000225096	-0.3687367	-0.189864	0.7128202704481118	0.777950326758301
12889	PHACTR2P1	-0.3689407	-0.35344645	0.7126663257450162	0.7777997474480233
12890	DCK	-0.36908486	-0.16427521	0.7125608044828287	0.7777194418554124
12891	ACP1	-0.36930344	-0.12462835	0.7123980432086249	0.7775940806494142
12892	ENSG00000285938	-0.36930755	-0.45576978	0.7123898549408683	0.7775940806494142
12893	ACTL6B	-0.36934227	-0.4553391	0.7123699537260713	0.7775940806494142
12894	ENSG00000232633	-0.36961412	-0.23437881	0.712164692715338	0.7774090741263708
12895	LRCH3	-0.3696846	-0.05870985	0.7121158886736938	0.7773732245378063
12896	TCAF2	-0.36974636	-0.45592913	0.712065339374411	0.777335468108567
12897	ENSG00000291175	-0.3702916	-0.106911376	0.7116647655074917	0.7769678455483428
12898	B4GALT2	-0.3703831	-0.23829123	0.7115959271516547	0.7769101080717263
12899	ENSG00000289997	-0.37039775	-0.27953243	0.711585532572387	0.7769101080717263
12900	LINC00470	-0.37042114	-0.29886422	0.7115681273483301	0.7769101080717263
12901	AIDAP2	-0.37056303	-0.24261077	0.7114622447094965	0.7768766404611747
12902	DNAJA1	-0.37063873	-0.11255098	0.7114057391868525	0.7768592148653737
12903	LINC00235	-0.37067643	-0.45673868	0.7113760447619071	0.7768442083646981
12904	ENSG00000225315	-0.37159237	-0.2776726	0.7106970277493172	0.7761375102560156
12905	ENSG00000285725	-0.37163523	-0.22334567	0.7106631521707577	0.7761332724416867
12906	ENSG00000255252	-0.37175456	-0.45842725	0.7105698483950524	0.776068235335567
12907	APOA1-AS	-0.37178043	-0.3599901	0.7105568178345005	0.776068235335567
12908	ADPRH	-0.37184376	-0.45802328	0.7105074068962718	0.7760648809167795
12909	KIAA1191	-0.3722078	-0.15425727	0.7102399937126027	0.7758471784166964
12910	FRMPD3-AS1	-0.37233514	-0.4590991	0.7101381652088108	0.775784005799281
12911	PLAGL2	-0.37263432	-0.10558847	0.7099232267799691	0.7756751469089284
12912	WRAP73	-0.37277812	-0.26766708	0.7098174598378406	0.7756117903198143
12913	ENSG00000280239	-0.37284496	-0.367412	0.7097670978635771	0.7755771578316777
12914	LINC01563	-0.37298313	-0.45955873	0.7096583697115376	0.7754901554665753
12915	MYO18B	-0.37311748	-0.24488775	0.7095644055946961	0.7754048745293295
12916	LINC02958	-0.37326172	-0.4598342	0.709451654988627	0.7753164582176377
12917	ZNF45	-0.3735477	-0.16784899	0.7092443080251052	0.7751420465955962
12918	INTS12	-0.37376386	-0.11284778	0.7090843936537612	0.7750020603768485
12919	ELAPOR2	-0.37399784	-0.118461736	0.7089102639552879	0.7748291332980498
12920	ENSG00000257165	-0.3740788	-0.34794	0.708848150826869	0.7747786337695126
12921	AP3M1	-0.37442234	-0.1325638	0.7085949996518605	0.7745193206528472
12922	GM2A	-0.37451428	-0.251287	0.7085257627444337	0.7744610251869373
12923	MTX3	-0.37513253	-0.16423732	0.7080675121570013	0.7740296243831742
12924	LINC02808	-0.37515107	-0.34087306	0.7080500075150891	0.7740278641877075
12925	EIF2B2	-0.37531322	-0.2298607	0.7079337295192963	0.7739181241891684
12926	KIAA0825	-0.37549	-0.099209845	0.7078043012796191	0.7737940030017935
12927	ZNF670	-0.37556282	-0.18513131	0.7077492183527235	0.7737567313713107
12928	TH2LCRR	-0.37574226	-0.28491136	0.7076117773513477	0.7736356322898822
12929	ENSG00000272789	-0.3757627	-0.4622295	0.70759718330241	0.7736356322898822
12930	WASHC1	-0.37577432	-0.19770059	0.7075916657104597	0.7736356322898822
12931	NSA2	-0.37628984	-0.20612957	0.7072098951557063	0.7733081098792175
12932	TEX28P3	-0.37656996	-0.46492985	0.7069865732724885	0.7731083049698795
12933	CLTA	-0.37669632	-0.09510636	0.7069084496832234	0.7730402335999644
12934	PDIA3	-0.37679523	-0.08787387	0.7068343219693591	0.7729938875199608
12935	PI4KAP1-1	-0.37682778	-0.16616434	0.7068098613834193	0.772984496163169
12936	ENSG00000285526	-0.37684178	-0.35063964	0.7067983075683579	0.772984496163169
12937	LSM7	-0.37762836	-0.17774582	0.7062173175456714	0.7724752572906967
12938	SUSD1	-0.37795028	-0.08528067	0.7059783964492699	0.7722486118350939
12939	ENSG00000225610	-0.37801492	-0.4643239	0.7059286498244886	0.7722115411553292
12940	ZRANB1	-0.37818328	-0.082076855	0.7058041406584805	0.7721447194542544
12941	ITGB1-DT	-0.3782197	-0.2218395	0.7057768155829371	0.7721447194542544
12942	EEF1AKMT4	-0.37845433	-0.3440199	0.7055965961435965	0.771987037497211
12943	GOLGA8K	-0.37848982	-0.46703088	0.7055625076653507	0.7719670852701083
12944	BCAR1	-0.3787393	-0.097535454	0.7053933925193752	0.7718340769538609
12945	ENSG00000256591	-0.37876555	-0.10961458	0.7053740790485544	0.7718302865185148
12946	TRMT61B	-0.37907356	-0.13963823	0.7051454621709508	0.7716321450002462
12947	IFNLR1	-0.37907404	-0.11404127	0.7051444830118578	0.7716321450002462
12948	CLXN	-0.3795793	-0.46610782	0.7047686020715076	0.7712717450656932
12949	C4orf45	-0.3798061	-0.20897701	0.7045994092408256	0.7711039154840605
12950	PEX11A	-0.38011733	-0.30422574	0.7043714100643708	0.7708890445728768
12951	HDAC8	-0.3802665	-0.054844458	0.7042615063442077	0.7707860846376048
12952	ABCA9-AS1	-0.380721	-0.31212857	0.7039232067490184	0.7704850941148479
12953	RAB2B	-0.38103712	-0.13123381	0.7036909350650979	0.7703174292091926
12954	TEX15	-0.38112608	-0.3547279	0.703623572294748	0.7702610031158738
12955	GAL3ST2	-0.38134715	-0.46796638	0.703459785027875	0.770099015630057
12956	SMIM4	-0.38148123	-0.16660526	0.7033617487358166	0.7700090020892655
12957	ENSG00000260922	-0.38153094	-0.3498742	0.7033205986529109	0.7699985727209248
12958	UBE2D1	-0.3815711	-0.17018421	0.7032953656268587	0.7699882579877869
12959	ENSG00000248676	-0.38168862	-0.29060936	0.7032090313700116	0.7699110458791075
12960	NUP35	-0.38184616	-0.14074503	0.7030921822706571	0.7698217552705968
12961	ENSG00000260177	-0.3821601	-0.4689139	0.7028559553947527	0.76962829842407
12962	FBXO41	-0.3821729	-0.30802143	0.7028490540785102	0.76962829842407
12963	E2F2	-0.3826102	-0.2665863	0.7025258931420242	0.7693360755634329
12964	ENSG00000224363	-0.38284373	-0.3504157	0.7023513220337922	0.7691794967144537
12965	DLL4	-0.38292143	-0.19581594	0.7022937024780447	0.7691336914333607
12966	TIMM23B-AGAP6	-0.38296944	-0.17983824	0.7022597458509082	0.7691137996952103
12967	DNAH10	-0.38298607	-0.23705094	0.7022477498352815	0.7691137996952103
12968	SAMM50	-0.3831688	-0.121196754	0.7021123823317263	0.7689869958120327
12969	ENSG00000250994	-0.38329872	-0.39832214	0.7020173368544689	0.7689174843152183
12970	ENSG00000272305	-0.38343027	-0.19845785	0.7019200482654333	0.7688282166088635
12971	ZNF500	-0.38356775	-0.16130786	0.7018174858559947	0.7687331682272482
12972	ADAMTS16	-0.38367647	-0.25107718	0.7017345674750624	0.7686596330671777
12973	NPW	-0.38378298	-0.4705802	0.701655728662046	0.7686072862587757
12974	DLEC1	-0.3839846	-0.3108162	0.701509233886895	0.7685338163781246
12975	RGS18	-0.38441467	-0.47141787	0.7011902753165555	0.7682535160385543
12976	TMED7	-0.38465306	-0.18431257	0.7010141156040274	0.7681642042637413
12977	ENSG00000233912	-0.38486126	-0.21404536	0.7008569552063311	0.7680438364606398
12978	ADORA1	-0.38544258	-0.3523279	0.7004290473264894	0.7676612820810069
12979	RNF169	-0.38548738	-0.07180179	0.7003982469153702	0.7676448016808765
12980	ACADM	-0.38552603	-0.09015902	0.7003689060663254	0.7676299202722854
12981	SRP54	-0.38559705	-0.08290013	0.7003169111151474	0.7676074846943538
12982	TNFRSF9	-0.38612238	-0.4731035	0.6999258355757688	0.7671961002266316
12983	TRMT2A	-0.38613173	-0.22306843	0.6999212041674406	0.7671961002266316
12984	PHF21A	-0.38624585	-0.053974256	0.6998374713751745	0.7671510451553911
12985	RIOK2	-0.38646746	-0.16524808	0.699672864978491	0.7670167597133122
12986	LINC00301	-0.38676065	-0.47364593	0.6994548170698105	0.7668269287766155
12987	JAGN1	-0.38704664	-0.47409025	0.6992413032649882	0.7666183301003737
12988	LINC02174	-0.3874768	-0.47441018	0.6989256482056364	0.7663067636959222
12989	TBC1D5	-0.38751736	-0.045832075	0.6988986279876617	0.7662943912133997
12990	ANGPTL2	-0.38767788	-0.18736486	0.6987787310717211	0.7662146862499025
12991	TUT7	-0.3879911	-0.0699248	0.6985481424157511	0.7660308376725421
12992	S100PBP	-0.3880001	-0.10082162	0.6985417734910404	0.7660308376725421
12993	IL6	-0.38815272	-0.35350364	0.6984262547824959	0.7659489191622111
12994	ENSG00000237844	-0.38817513	-0.20553659	0.6984120016734232	0.7659489191622111
12995	ENSG00000289150	-0.38842955	-0.47560623	0.6982196763989595	0.7657568587995526
12996	WDR74	-0.38853866	-0.21680023	0.6981433950232601	0.7656904430170425
12997	BAHCC1	-0.3889313	-0.09241088	0.6978538358366644	0.7654123340783591
12998	MIR194-2HG	-0.3891174	-0.10657806	0.6977168949837402	0.7652916201612275
12999	ENSG00000286244	-0.38916472	-0.31120026	0.6976779361920369	0.7652916201612275
13000	ENSG00000288850	-0.3892523	-0.4765524	0.6976115687970836	0.7652622750722046
13001	IRF8	-0.38937643	-0.13100588	0.6975251212152809	0.7651846808646096
13002	RNF6	-0.38990062	-0.16904046	0.6971366956410294	0.7648274940147529
13003	LZTS1	-0.38994476	-0.20631382	0.697105055874678	0.7648100121879169
13004	DNAH11	-0.3899461	-0.16952075	0.6971029509037421	0.7648100121879169
13005	ENSG00000285987	-0.39000437	-0.21489523	0.6970607050222482	0.7647958141978921
13006	KPNA7	-0.3912546	-0.31748614	0.6961387929450882	0.7638875805863112
13007	TEX29	-0.3914975	-0.38604856	0.6959597525682859	0.7637407809727504
13008	POLR3K	-0.39151207	-0.47875577	0.6959496752991716	0.7637407809727504
13009	DNAJC14	-0.39206257	-0.252855	0.6955419036635953	0.7633530069550564
13010	DRC1	-0.39218906	-0.47950786	0.6954505293164335	0.7632699257770093
13011	MRPS23	-0.39226633	-0.24316385	0.6953914628260522	0.7632223001285349
13012	ENSG00000234026	-0.39228597	-0.47932267	0.6953782806062236	0.7632223001285349
13013	UTP3	-0.39253512	-0.35808375	0.6951942281987664	0.7630574193617673
13014	ENSG00000287288	-0.3928417	-0.4799471	0.6949660651238219	0.7628413713377635
13015	SNAPC5	-0.39289853	-0.23905717	0.6949252817953384	0.7628137988655079
13016	GNPDA2	-0.39300317	-0.19183923	0.6948496416023355	0.7627651559161115
13017	MIGA1	-0.39317736	-0.09437105	0.6947223013753718	0.7626941393294977
13018	NPHS1	-0.3935506	-0.29988027	0.694441797453414	0.7624205666062394
13019	CASS4	-0.39373395	-0.23428115	0.6943082516069525	0.7623083202587224
13020	CRYZL2P	-0.39415014	-0.09834591	0.6940053074354193	0.7620285020974081
13021	STX10	-0.394218	-0.28132692	0.6939548225062699	0.7620061770594677
13022	GTF2A2	-0.39431992	-0.19181795	0.6938800933085374	0.7619413002601956
13023	ENSG00000287232	-0.39442876	-0.35609266	0.693797762750082	0.7618852534705158
13024	MRM3	-0.3944618	-0.3709309	0.6937753702983397	0.7618852534705158
13025	ABCA7	-0.3947878	-0.21461596	0.6935347716465123	0.7616651551495616
13026	KCND2	-0.39483985	-0.14466658	0.6934957591719032	0.7616394867087649
13027	ENSG00000237019	-0.39540625	-0.48266998	0.6930763163320104	0.7612646709837658
13028	LRIF1	-0.39553812	-0.20385645	0.6929817577174742	0.7611779776096889
13029	TTLL9	-0.3956321	-0.37163112	0.6929141133644434	0.7611380121494522
13030	NDUFC2-KCTD14	-0.3956567	-0.38293055	0.6928943634366797	0.7611334862094972
13031	PLRG1	-0.3956687	-0.15130092	0.6928864331681738	0.7611334862094972
13032	TRIM41	-0.39576173	-0.17549108	0.6928184240181396	0.7610844036281381
13033	ENSG00000279320	-0.3958513	-0.4834634	0.6927459085376437	0.7610219101257906
13034	NDUFA12	-0.3962022	-0.1609328	0.6924932509958943	0.7607786752317564
13035	LINC02901	-0.39632338	-0.36201826	0.6924019817637552	0.7606955671148163
13036	KRTDAP	-0.3966673	-0.48424855	0.6921462581747448	0.7605004056901632
13037	ENPP7P15	-0.3966787	-0.14707682	0.6921430216364028	0.7605004056901632
13038	ENSG00000231563	-0.39676467	-0.20837756	0.6920795887766729	0.760461468314863
13039	DEUP1	-0.39726606	-0.26825827	0.6917100689355385	0.7601068899951001
13040	NCBP2	-0.39732936	-0.18753806	0.6916640274583953	0.760073447121041
13041	CAAP1	-0.39737305	-0.08588097	0.6916321870777178	0.7600556087536828
13042	NOL7	-0.39801687	-0.17411433	0.6911579448387319	0.7596373024680998
13043	ENSG00000272849	-0.3982568	-0.4856858	0.6909779887645995	0.7594964956383827
13044	GPR75	-0.39830014	-0.48561272	0.6909478859387563	0.7594921370888101
13045	PSD4	-0.39901155	-0.12546678	0.6904265146406017	0.7590389743987723
13046	PRDM2	-0.39905325	-0.07909927	0.690396916545009	0.759023570197739
13047	ENSG00000253235	-0.3992515	-0.4868889	0.69024521006445	0.7588910491436252
13048	ENSG00000258790	-0.39944336	-0.48672888	0.6901075682207738	0.7587909160934422
13049	DCP2	-0.3996097	-0.08333249	0.6899855365914758	0.758691195378696
13050	ENSG00000286153	-0.40035605	-0.20724484	0.6894347644959598	0.7581540547697644
13051	LASP1	-0.40100938	-0.07560634	0.6889586293914329	0.7577331255726095
13052	CHTF8	-0.40110844	-0.19613497	0.6888852941989493	0.757686693849951
13053	ENSG00000286695	-0.40128425	-0.48942804	0.6887482853362179	0.7576044452318201
13054	CUTC	-0.40140715	-0.11862207	0.6886660842770814	0.7575426893317301
13055	METTL13	-0.4022352	-0.2736241	0.6880588751685119	0.7569657992309092
13056	NPC1	-0.4023493	-0.10749212	0.6879749269048909	0.7568906511584774
13057	MTX2	-0.402852	-0.087835215	0.6876054057495993	0.7565352804770337
13058	DHRS4	-0.4028968	-0.25853482	0.6875727864673411	0.7565164834023176
13059	FOSL1	-0.4032997	-0.27933252	0.6872739194699339	0.7562389075252918
13060	USP44	-0.4033013	-0.36638227	0.6872725926338212	0.7562389075252918
13061	ENSG00000265784	-0.4035776	-0.4913769	0.6870670886541712	0.7560796574984935
13062	CUZD1	-0.40369686	-0.39629588	0.6869806506349553	0.756002125943499
13063	BCAS3	-0.40372097	-0.056799624	0.6869673106734262	0.756002125943499
13064	ATP2C2-AS1	-0.40430826	-0.38095278	0.6865362749477417	0.7556321283174399
13065	MUCL1	-0.40485135	-0.49260783	0.6861331453330809	0.755256705576962
13066	ENSG00000242021	-0.4053043	-0.36945027	0.6858029325455856	0.7550095334917019
13067	XKRX	-0.40549597	-0.39404953	0.685664519580375	0.7548868734617431
13068	CRABP2	-0.40560177	-0.49364042	0.685580892269924	0.7548364976658549
13069	UBLCP1	-0.405639	-0.19875586	0.6855600036900775	0.7548305650071083
13070	MLANA	-0.40571976	-0.49322549	0.6854993326177179	0.7547978949469244
13071	GPLD1	-0.40578264	-0.23592088	0.6854543660457595	0.7547825148150683
13072	ENSG00000280106	-0.40604126	-0.49382454	0.6852604759030159	0.7545860766896949
13073	CAMK1G	-0.40646368	-0.49438804	0.6849496540086284	0.7542949786506905
13074	SYMPK	-0.40652195	-0.06972086	0.684912658381323	0.7542712943883688
13075	TMEM274P	-0.4065683	-0.49415955	0.6848780420897227	0.7542602922477701
13076	MTERF4	-0.40679184	-0.104951784	0.684714313642411	0.7541481108695411
13077	AP1S3	-0.40711656	-0.13913928	0.6844767674602126	0.7539617647993085
13078	RANBP3	-0.40717924	-0.08574893	0.6844313246800579	0.753945816351553
13079	ETFDH	-0.40724435	-0.14753522	0.6843839019847986	0.753910630869675
13080	ABHD8	-0.4072654	-0.28409475	0.6843668785078348	0.7539089320357992
13081	ENSG00000260664	-0.40738976	-0.25921857	0.6842758507801852	0.7538257070759746
13082	ENSG00000260832	-0.40742022	-0.49502912	0.6842517343649386	0.7538161922021487
13083	ANKRD18DP	-0.4074411	-0.49522105	0.6842346715719643	0.7538144478024459
13084	RPL23AP7	-0.4078027	-0.49543026	0.6839724049022073	0.7535425585703746
13085	ENSG00000287146	-0.40796518	-0.49561095	0.6838537918689165	0.7534630185396162
13086	DUSP11	-0.408117	-0.15561743	0.6837435786280432	0.7533586314319302
13087	B4GAT1	-0.40823543	-0.49643967	0.683649534317989	0.753289099063658
13088	ENSG00000267277	-0.40835905	-0.49610883	0.6835626698166274	0.7532274719357859
13089	AGL	-0.4083965	-0.106353395	0.6835388799000339	0.7532183009384258
13090	ENSG00000241345	-0.4084964	-0.49616733	0.6834626515786639	0.7531513442835305
13091	ENSG00000288762	-0.40863174	-0.4965807	0.6833612856564246	0.7530566832363279
13092	ENSG00000236120	-0.40916434	-0.49705487	0.6829733675742753	0.752680299043452
13093	ATP2B4	-0.40921888	-0.07655228	0.6829369082920501	0.7526571516510796
13094	GTF3C2	-0.40962127	-0.09485649	0.6826417559957896	0.7523829493364784
13095	TAS2R14	-0.40973082	-0.05271744	0.6825624671545873	0.7523296144469263
13096	IPP	-0.41004464	-0.16215988	0.6823324232219983	0.7521441519775651
13097	LINC00320	-0.41010195	-0.4003248	0.6822886369585253	0.7521214628232415
13098	ZNF641	-0.410448	-0.20546634	0.6820367361220301	0.751920333597542
13099	IBA57	-0.4105548	-0.16839784	0.6819570164177624	0.7518569333101564
13100	ENSG00000229491	-0.41064677	-0.49876437	0.6818919087420732	0.7518237162403876
13101	LGR6	-0.41089246	-0.37004897	0.681711824019918	0.7516642305420904
13102	MRPL41	-0.41139314	-0.4995841	0.6813388772339608	0.7513550870366718
13103	FUT10	-0.4114365	-0.10626275	0.6813143733788302	0.7513450792545635
13104	ENSG00000287878	-0.41145924	-0.49930915	0.6812961952302474	0.751342047088242
13105	FKBP3	-0.4115588	-0.17876957	0.6812241084396788	0.7512795623071196
13106	RBM4	-0.41175833	-0.088011764	0.6810779913354214	0.7511864657453027
13107	LINC02429	-0.41189831	-0.50010943	0.6809691109569938	0.751083966594454
13108	ENSG00000227531	-0.41190666	-0.33647454	0.6809688437416186	0.751083966594454
13109	CRCP	-0.41198808	-0.11574278	0.6809106114621979	0.751083966594454
13110	PDHB	-0.4120826	-0.23008652	0.6808413678798932	0.7510282241760795
13111	CCNE1	-0.41229948	-0.5002381	0.6806821989192025	0.7509200036918043
13112	MOCOS	-0.41257253	-0.1791255	0.6804830546349495	0.7508193718192127
13113	TRAPPC11	-0.41322893	-0.10293816	0.6800032206931172	0.7503409430882428
13114	MMAA	-0.4132964	-0.1653602	0.6799522952937755	0.7503017510245691
13115	PRKG2-AS1	-0.4135594	-0.36188206	0.6797598776797941	0.7501404183926808
13116	AMDHD2	-0.41367024	-0.18417723	0.6796805511170197	0.7501038725081953
13117	PPARA	-0.41375947	-0.06669296	0.679614348783901	0.7500592040552725
13118	MGAT1	-0.41400263	-0.1517255	0.6794372408008222	0.7499033305951326
13119	SEPTIN7P3	-0.41444847	-0.37340802	0.679105516875542	0.7495711799819843
13120	H2AZ1-DT	-0.4146196	-0.22164568	0.6789842586495933	0.7494543264289285
13121	DEAF1	-0.41464725	-0.102742545	0.6789661222068837	0.7494543264289285
13122	JRK	-0.41475758	-0.19793479	0.678886013153444	0.7494123731130338
13123	MYH8	-0.41537163	-0.50409245	0.6784275973742064	0.7490266422628344
13124	ENSG00000288091	-0.41586956	-0.5039715	0.6780682737891011	0.7486808479079842
13125	GRIK1-AS1	-0.41607934	-0.5045042	0.6779126225171799	0.7485599041164035
13126	PROCA1	-0.41615444	-0.34570736	0.6778651642276105	0.7485244726322798
13127	MRPL40	-0.4163981	-0.5045756	0.677681324341359	0.7483862102408627
13128	PTPRT	-0.41654518	-0.13565448	0.6775784661536806	0.7483266690423171
13129	ENSG00000274090	-0.41700602	-0.5053626	0.6772367771194374	0.7480341257946962
13130	IL10RB-DT	-0.41710654	-0.5059676	0.6771600064595319	0.7479832602482882
13131	CCND3	-0.41724768	-0.09402557	0.6770663215703137	0.7479306716230636
13132	PYGM	-0.41743338	-0.5053694	0.6769303184238016	0.7477973968786673
13133	P2RY12	-0.4178137	-0.5060301	0.6766537933450905	0.7475282091004227
13134	ENSG00000233848	-0.41800502	-0.379703	0.6765131259162384	0.7474639760531324
13135	QPRT	-0.41817114	-0.123904824	0.6763931702126043	0.7473735530373108
13136	SAP25	-0.41842133	-0.37696365	0.6762090190169203	0.7472378953025026
13137	LRRC18	-0.4185403	-0.5066006	0.6761202602937607	0.7471737226447355
13138	ENSG00000250258	-0.41880852	-0.5071143	0.6759220969288202	0.7470055890577271
13139	ELAC2	-0.4191754	-0.14776036	0.6756609582070465	0.7467678296626665
13140	EEF1AKMT2	-0.41920865	-0.103789784	0.6756370553280782	0.7467678296626665
13141	ZNF542P-1	-0.41930437	-0.31584677	0.6755647601897357	0.7467462477691971
13142	ENSG00000288643	-0.4196099	-0.38452074	0.6753425014799057	0.746585301969727
13143	SLC10A2	-0.41976577	-0.38239858	0.6752286970536361	0.7464764378914408
13144	ENSG00000204790	-0.4198836	-0.38625985	0.6751389377095596	0.7464449890700662
13145	ENSG00000285779	-0.42012295	-0.508675	0.6749619666512436	0.7463519574395654
13146	UBE3A	-0.42013308	-0.06286743	0.6749628363718934	0.7463519574395654
13147	DPYSL4	-0.42033502	-0.50834894	0.6748148208152855	0.7462305181246692
13148	MAP3K7	-0.42046845	-0.08723776	0.6747178901590054	0.7461488739886285
13149	ENSG00000278925	-0.42060345	-0.50928396	0.6746108142053573	0.7460982337884378
13150	KCNK10	-0.42066318	-0.20072514	0.6745747648763771	0.7460753083043722
13151	ANAPC5	-0.42108786	-0.06955292	0.6742665207219244	0.7457513292327113
13152	STAG1	-0.42115772	-0.04464511	0.6742161390036452	0.7457125425787439
13153	GLUL	-0.42121622	-0.18715423	0.6741735511002953	0.745682374658903
13154	CDK5RAP1	-0.42203945	-0.13562013	0.6735737773351669	0.7450697514745703
13155	ENSG00000270605	-0.42246115	-0.4386432	0.6732649411015319	0.7448296440573934
13156	ENSG00000285596	-0.4226003	-0.24304691	0.6731638587009803	0.7447685748596042
13157	ZNF713	-0.42321438	-0.13994105	0.6727180093915294	0.7443936835953714
13158	UXT-AS1	-0.42324844	-0.40457186	0.6726876453295547	0.7443823217851019
13159	ENSG00000228327	-0.42360303	-0.51168543	0.67243100560286	0.7441437361856169
13160	VPS72	-0.42367914	-0.20784149	0.6723793206098958	0.7441034486651374
13161	SNRPA	-0.4236992	-0.16238551	0.6723655489041496	0.7441034486651374
13162	ICE2	-0.42370194	-0.09954658	0.6723631307724345	0.7441034486651374
13163	WWC3-AS1	-0.4241219	-0.51251787	0.6720510436107172	0.743858484027427
13164	GPD1L	-0.42423397	-0.15633924	0.6719753800211831	0.7438254547500016
13165	HAX1	-0.42455336	-0.2724689	0.6717420613264075	0.7436178968987609
13166	FAIM	-0.4246612	-0.24892423	0.6716635637793436	0.7435648054951572
13167	LUZP2	-0.42476338	-0.13877387	0.6715896945739936	0.7435154776825277
13168	ENSG00000250604	-0.42562523	-0.39324212	0.6709633031881237	0.7429415856902057
13169	PSMD14-DT	-0.4261119	-0.28634393	0.6706050659942526	0.742616176301586
13170	SIGIRR	-0.42618516	-0.12876841	0.6705560483273056	0.7425919507309576
13171	LINC02391	-0.4262482	-0.3435551	0.6705099276593023	0.7425746488027086
13172	DUSP1	-0.42721027	-0.11999995	0.6698119896732503	0.7419341604207222
13173	ENSG00000286873	-0.42752415	-0.38250118	0.6695756063933279	0.7417254584777936
13174	SOAT2	-0.4277672	-0.1323294	0.6694066443515025	0.7416057685153552
13175	LINC00222	-0.4283847	-0.51675016	0.6689583437138762	0.7411596992805738
13176	C12orf42	-0.42863435	-0.2555975	0.6687758525760629	0.7410249480944052
13177	ENSG00000236283	-0.42868134	-0.22684193	0.6687432171791321	0.7410056472317772
13178	TM2D3	-0.42895034	-0.19169511	0.6685466433323133	0.7408389956511446
13179	CEBPA	-0.42914405	-0.3042105	0.668404901407976	0.7407487571973423
13180	DDX18	-0.4292512	-0.14225475	0.6683294032218915	0.7406988001388182
13181	PCDHGA3	-0.42931834	-0.41553354	0.6682760782195332	0.7406565569797863
13182	ENSG00000230305	-0.42951044	-0.32877594	0.6681388937216837	0.7405550766218716
13183	ZNF804B	-0.4297255	-0.17469572	0.6679832631430338	0.7404162823448687
13184	APH1B	-0.4298865	-0.16484803	0.667867079290121	0.7403380534763677
13185	EXOC5	-0.42990354	-0.10136367	0.6678556080856743	0.7403380534763677
13186	ENSG00000289524	-0.4300497	-0.51823384	0.6677457573866266	0.7402541179478679
13187	CCDC25	-0.43014675	-0.14772308	0.6676784007843453	0.7402409053489019
13188	ENSG00000282998	-0.43015984	-0.26185814	0.6676662438072823	0.7402409053489019
13189	MILIP	-0.43072087	-0.5193756	0.6672548782400278	0.7398446735094005
13190	STRAP	-0.43081024	-0.14987694	0.6671971760555122	0.7398143831584165
13191	ILRUN	-0.43102255	-0.08618135	0.6670435180778185	0.7397449285590859
13192	SIRPB2	-0.43118057	-0.5197453	0.6669273858870859	0.7396668072133118
13193	CCS	-0.4312325	-0.18041702	0.6668904140617465	0.739642647899675
13194	UBE3B	-0.43139595	-0.10530921	0.6667720797502634	0.7395450904131172
13195	RBM7	-0.43163216	-0.32622635	0.6666015380085434	0.7393896159334012
13196	TUBB2A	-0.4317096	-0.3353314	0.6665416812574103	0.7393569038739322
13197	ENSG00000290551	-0.43215194	-0.17983133	0.6662232083754835	0.7390878146905095
13198	TMEM202-AS1	-0.432497	-0.35179618	0.6659741982171521	0.7388452330511192
13199	ENSG00000290588	-0.43255773	-0.52202487	0.6659316551739706	0.738814866352167
13200	ENSG00000267420	-0.4328529	-0.5213013	0.6657094807190831	0.7386356867636799
13201	ATP8B4	-0.43303108	-0.13014849	0.6655854801982779	0.7385149289046398
13202	SCIMP	-0.4333196	-0.29245636	0.6653761842639804	0.7383163447327754
13203	ENSG00000285043	-0.43352515	-0.39684847	0.6652277848711916	0.7381853177089504
13204	MSTO1	-0.4335341	-0.14738958	0.6652210687875182	0.7381853177089504
13205	TMEM177	-0.4343042	-0.3147775	0.6646633883517058	0.7376598757025312
13206	ENSG00000286009	-0.43441486	-0.5236494	0.6645725233468975	0.7375758407846122
13207	CHRM5	-0.4345271	-0.30379677	0.664501462904348	0.7375305916791854
13208	ENSG00000271945	-0.43516335	-0.24599375	0.6640414653592934	0.7371207670313811
13209	ENPP7P5	-0.4360146	-0.38274404	0.6634228459721057	0.7365516666244808
13210	FARS2	-0.43609104	-0.06066921	0.6633698581818761	0.7365096291491725
13211	ENSG00000254553	-0.4364056	-0.39234442	0.6631418105089593	0.7362767290502454
13212	ATP5F1D	-0.4364903	-0.3284359	0.6630799658194495	0.7362381307251773
13213	ALG1L9P	-0.43650323	-0.17090307	0.6630719212567862	0.7362381307251773
13214	DMAC2	-0.4370161	-0.25067198	0.6626997960719441	0.7358831300675301
13215	LRIG3	-0.43707138	-0.08797217	0.6626605790282561	0.7358563615067729
13216	ZNF597	-0.43725324	-0.5253983	0.6625270243318557	0.7357751660413389
13217	ENPP7P14	-0.43733904	-0.33262962	0.6624642564634178	0.7357222367957198
13218	IMMP2L	-0.43742847	-0.057570595	0.6624015976728208	0.7356862043804827
13219	COQ9	-0.43743706	-0.16091798	0.662395550395076	0.7356862043804827
13220	OSTN	-0.43874356	-0.39136383	0.6614443556738276	0.7348576924372975
13221	RHEX	-0.43878546	-0.33914268	0.6614156516171636	0.734842567130239
13222	XKR7	-0.43881524	-0.52708036	0.6613977030610885	0.7348393909258033
13223	ZFP2	-0.43910488	-0.22175588	0.6611882839560996	0.7346234782590495
13224	KCNA3	-0.4392568	-0.52782303	0.6610740030343902	0.7345242674656853
13225	AHCTF1	-0.43941277	-0.08694008	0.6609666582285175	0.7344371405337581
13226	NLRC5	-0.4396057	-0.14699468	0.6608282643450747	0.7343239963735955
13227	ENSG00000250064	-0.43983278	-0.33766222	0.6606618560948161	0.7341725861007109
13228	RFESD	-0.43985745	-0.52803516	0.6606432242220326	0.7341686345168879
13229	VLDLR	-0.44019577	-0.2763318	0.6603994711896801	0.7339312500968768
13230	ASAH2B	-0.44019952	-0.24330434	0.6603980054223487	0.7339312500968768
13231	PRKACA	-0.44041142	-0.16376749	0.6602444382251476	0.7337924470568098
13232	QSER1	-0.44041497	-0.090543434	0.6602424946933747	0.7337924470568098
13233	ENSG00000279382	-0.44101125	-0.5316576	0.6597921905527814	0.7334069868874538
13234	KDM4D	-0.4411346	-0.52950996	0.6597224345174679	0.7333629272309088
13235	SMN1	-0.44134793	-0.3234006	0.6595665770291138	0.7332231467872844
13236	ZNF337-AS1	-0.44147706	-0.1554163	0.659475015145854	0.7331548326082733
13237	ENSG00000285473	-0.4416668	-0.40719143	0.6593291459977377	0.7330317312580662
13238	ENSG00000262898	-0.44186214	-0.5302704	0.659193190532257	0.7329419149856123
13239	SLC25A22	-0.4419886	-0.43438762	0.6591050704563015	0.7328941367982869
13240	LINC02275	-0.4421104	-0.39356974	0.6590117216774987	0.7328405375925016
13241	CDK16	-0.44232562	-0.15089025	0.6588609677296706	0.7327077650775632
13242	ENSG00000249870	-0.44284448	-0.30228865	0.6584881072340059	0.7323920575114566
13243	ENSG00000280241	-0.44332844	-0.25374436	0.6581373698490756	0.7320855578453204
13244	ADAM28	-0.44355875	-0.15937075	0.6579727004294957	0.7319191046990631
13245	IL21R	-0.44373196	-0.33325803	0.657844632125293	0.7318221284114913
13246	KCNK9	-0.44430944	-0.5328486	0.6574300116846902	0.7314490909074947
13247	ENSG00000291214	-0.44449085	-0.1091285	0.6573005166938699	0.731338433603502
13248	GAS1RR	-0.44486806	-0.5337241	0.6570282483893046	0.7311069807114614
13249	ENSG00000224610	-0.44512555	-0.5336616	0.6568417904573368	0.7309449398252186
13250	TRAM1	-0.44566533	-0.12111289	0.6564525726100956	0.7305952870684349
13251	STX17-DT	-0.4457847	-0.23747906	0.6563663909378563	0.7305160668698829
13252	CKS2	-0.44645646	-0.44185272	0.6558837787966076	0.7300790477459416
13253	ALDH8A1	-0.44672632	-0.40244728	0.6556855731249462	0.7299251580760917
13254	SYNPR-AS1	-0.44718453	-0.27881458	0.6553564399895806	0.7296087950851035
13255	SYNPO	-0.4472915	-0.10088539	0.6552801770703383	0.729540569785129
13256	ENSG00000290989	-0.4478264	-0.19044308	0.6548956783140165	0.7291791787853757
13257	PCDHGA6	-0.44791752	-0.29400173	0.6548278056750249	0.7291369750900858
13258	PDGFD	-0.44792005	-0.120588034	0.6548278287725349	0.7291369750900858
13259	LINC01882	-0.44806722	-0.41256022	0.6547117398059397	0.7290410514958875
13260	EPS15L1	-0.44819787	-0.08797894	0.6546288813905665	0.7289821240300429
13261	CERT1	-0.44856024	-0.06809361	0.6543671352181368	0.7287906403854277
13262	LINC02074	-0.44890928	-0.5372717	0.6541151963003088	0.7285433714391153
13263	ZNF567-DT	-0.44943216	-0.43323287	0.6537399787445093	0.7282253925223623
13264	SERPINB9	-0.44962746	-0.23238333	0.6535984925574928	0.7281016691274397
13265	HMGCR	-0.4496279	-0.1538685	0.6535990074727099	0.7281016691274397
13266	CYB561D1	-0.45012724	-0.42619798	0.6532386922277458	0.7277873033933329
13267	ISLR2	-0.4506067	-0.53889996	0.6528918407292919	0.7274644359125224
13268	ZNF271P	-0.45060694	-0.15896046	0.6528925343133744	0.7274644359125224
13269	ATP1A1-AS1	-0.4506907	-0.1486523	0.6528334055725122	0.7274318411259886
13270	NTPCR	-0.4509683	-0.1525331	0.6526347937728354	0.7272271740418172
13271	CFAP91	-0.45127591	-0.29130656	0.6524137962516763	0.7269975527404726
13272	LINC02087	-0.45134598	-0.54008365	0.6523554352847885	0.7269824249410427
13273	TTC12-DT	-0.45136443	-0.53983396	0.6523441720827476	0.7269824249410427
13274	DDX19B	-0.45149383	-0.15667945	0.6522566418586572	0.7269222341915252
13275	H2AJ	-0.4515822	-0.3405051	0.6521913842861362	0.7268827763987334
13276	RNF207	-0.45172012	-0.15813974	0.6520935404282416	0.7268069951426922
13277	FAM242C	-0.45193127	-0.5406544	0.6519346893645763	0.7266465748707088
13278	YTHDF3	-0.45207375	-0.1018281	0.6518395662888574	0.7265571801129499
13279	SLMAP	-0.45208505	-0.060808368	0.6518310365329738	0.7265571801129499
13280	ENSG00000267199	-0.45217422	-0.540616	0.6517677303861384	0.7265103674772059
13281	OCIAD1	-0.45311123	-0.099474885	0.6510945073935175	0.7258762464469567
13282	SUOX	-0.4532877	-0.2219041	0.6509673543989711	0.7257677196025801
13283	ODC1-DT	-0.45371455	-0.4100596	0.650656140143113	0.7254373531912934
13284	C2orf42	-0.45393932	-0.070654124	0.6504994223984601	0.7253093945644867
13285	FAH	-0.45438305	-0.33297166	0.6501826888359777	0.7250270695332977
13286	ENSG00000265751	-0.4550683	-0.425536	0.649686882761705	0.7245557600130424
13287	ENSG00000258114	-0.45548418	-0.40949228	0.6493840088373126	0.7242345691597264
13288	LSP1P5-1	-0.45586246	-0.21344154	0.6491182539129494	0.7239547620248444
13289	PGPEP1	-0.45611697	-0.1078798	0.6489359878310281	0.7237846350463883
13290	OCEL1	-0.4563378	-0.41633078	0.6487743397091287	0.7236209155803841
13291	ENSG00000255467	-0.45641762	-0.5446074	0.6487169028552291	0.7235899982877286
13292	HRAS	-0.45653656	-0.41163543	0.6486313983567125	0.7235277695942273
13293	TNPO3	-0.45681956	-0.08494648	0.6484323751837785	0.7234383332195388
13294	ENSG00000286712	-0.45720786	-0.54579717	0.6481471014947898	0.7231911455248468
13295	MAMSTR	-0.45749053	-0.30986464	0.6479478497725537	0.7230137112924206
13296	GLYAT	-0.45754048	-0.3671587	0.6479146478980586	0.7229932293792456
13297	LSM4	-0.45776471	-0.28136173	0.6477535994230604	0.7228632106124065
13298	ATAT1	-0.4580362	-0.14561352	0.6475605406802405	0.7227140122392252
13299	ENSG00000247903	-0.45839518	-0.54711455	0.6472943416971983	0.7224500332776441
13300	BRD7	-0.4584889	-0.11796245	0.6472355233950138	0.7224009424099924
13301	ENSG00000288899	-0.45854458	-0.31414002	0.6471928345825162	0.7223698523607466
13302	ENSG00000267581	-0.45876977	-0.27658767	0.6470320126958113	0.7222234563642758
13303	ENSG00000260848	-0.45968992	-0.54969835	0.646358640500562	0.721604151194323
13304	ENSG00000253348	-0.45994827	-0.34157643	0.6461845422343813	0.7214530774221524
13305	CUL4B	-0.46013835	-0.12024938	0.646051891538326	0.7213278387319654
13306	HEPHL1	-0.46019298	-0.4202897	0.6460129406121798	0.7213008868951493
13307	ENSG00000287963	-0.46033317	-0.34667546	0.6459081556938124	0.7212334991740181
13308	ENSG00000228804	-0.46051046	-0.54890263	0.6457833127631496	0.7211106318346256
13309	GORASP2	-0.46058765	-0.12155652	0.6457313386593414	0.7210691293288835
13310	OCIAD2	-0.46073553	-0.1881382	0.6456253400579495	0.7209838288878652
13311	CNTRL	-0.46096674	-0.097826526	0.6454602143143583	0.7208324890308815
13312	UBC	-0.4614677	-0.1207256	0.6451007726352684	0.7204806418318075
13313	SH3TC2	-0.46167544	-0.34442085	0.6449521393891866	0.7203605503551725
13314	ZCCHC7	-0.46173242	-0.06626344	0.6449128398541314	0.7203368305515376
13315	ENSG00000289485	-0.4617385	-0.55066216	0.64489973099166	0.7203368305515376
13316	FKBP5	-0.46243417	-0.09737577	0.644409384849112	0.719857114189951
13317	RBSN	-0.4627016	-0.1691129	0.6442196582965214	0.7196781271729674
13318	OXER1	-0.46285143	-0.5511411	0.6441082739736388	0.7196032192977188
13319	CDK20	-0.46293026	-0.41015047	0.6440550173014294	0.7195602283322248
13320	LINC02299	-0.46313	-0.55182415	0.6439047855523421	0.7194253945493497
13321	ORC5	-0.46316501	-0.12604214	0.6438876787387451	0.7194227871795207
13322	PIK3IP1-DT	-0.46324033	-0.25931314	0.6438331109005883	0.7193783231148322
13323	LEMD2	-0.4633666	-0.15411225	0.6437438356815256	0.7192950762916489
13324	DHX30	-0.46346614	-0.12899803	0.6436729229824034	0.7192323437060503
13325	MRPL19	-0.46346632	-0.1959582	0.6436719450252298	0.7192323437060503
13326	ENSG00000254787	-0.4634821	-0.36663502	0.6436597254600555	0.7192323437060503
13327	RALGAPA1	-0.46405807	-0.062324006	0.6432490847267458	0.7188742152156756
13328	PAXBP1-AS1	-0.46412653	-0.2940581	0.6431990856892753	0.7188348344172288
13329	GRIA3	-0.46440712	-0.2705526	0.642998693208706	0.7186933453115187
13330	EPN2	-0.46441227	-0.07871743	0.6429957952988645	0.7186933453115187
13331	ENSG00000285633	-0.46446487	-0.5527023	0.6429550403282827	0.7186932144077447
13332	ERCC4	-0.4645002	-0.20138878	0.6429325642385637	0.718685412906911
13333	ANKRD45	-0.4654043	-0.35057288	0.6422819083993465	0.7180734738792272
13334	RUBCNL	-0.4655263	-0.32386348	0.6422012837652911	0.7179998190142145
13335	TRUB2	-0.46640489	-0.22266759	0.6415709377615093	0.7173938951369654
13336	NEK11	-0.46653816	-0.11633242	0.6414775183165826	0.7173330768077069
13337	HERC2P9	-0.46661687	-0.14083001	0.6414209191344351	0.7173084995179516
13338	MTRF1L	-0.4671355	-0.27297887	0.6410509685143511	0.716977103527982
13339	STARD3	-0.4674667	-0.15067734	0.6408144583001796	0.7167619663352047
13340	ABCA17P	-0.46761554	-0.38356903	0.6407080935752254	0.7166759174229678
13341	LINC02259	-0.46794382	-0.55656576	0.6404658572611053	0.7164378719369069
13342	PCDHGC3	-0.4682346	-0.47493634	0.6402664202500299	0.7162476829306248
13343	ENSG00000266397	-0.46829996	-0.5563586	0.6402179627328037	0.7162121848054346
13344	RNF128	-0.46854463	-0.11875363	0.6400446260043029	0.7160653647573411
13345	LINC02136	-0.46854636	-0.5566677	0.6400408489565317	0.7160653647573411
13346	VHL	-0.4685667	-0.1784609	0.6400289645904895	0.7160653647573411
13347	MKKS	-0.46863237	-0.19967708	0.6399821481461576	0.7160501153535707
13348	USP19	-0.46934304	-0.21342017	0.6394754467879007	0.7156258688224375
13349	ENSG00000285417	-0.4695517	-0.41708213	0.6393228644204361	0.7155208873769626
13350	IRS2	-0.4704956	-0.16092958	0.6386540144401909	0.7149201938994647
13351	SPTBN1-AS1	-0.47053552	-0.42188686	0.638623141763921	0.7149185020486752
13352	LINC02577	-0.47070688	-0.41710576	0.6384983871003067	0.714811707280874
13353	ENSG00000188223	-0.4707214	-0.42716002	0.6384930862493217	0.714811707280874
13354	COL20A1	-0.47083676	-0.5597548	0.6384098656868203	0.7147657593546521
13355	TLR1	-0.4710905	-0.4024232	0.6382297217644787	0.714635042448722
13356	INHBA-AS1	-0.47122478	-0.55944103	0.6381310979276134	0.7145812225643606
13357	CASP4LP	-0.47152925	-0.37393767	0.6379180491935206	0.7143919319219516
13358	ENSG00000268030	-0.47170296	-0.56026006	0.6377855200215252	0.7142599405300395
13359	GINM1	-0.47241405	-0.17651065	0.6372876056648524	0.7137679811560944
13360	ENSG00000232884	-0.47256157	-0.560914	0.6371819140536793	0.7136824336580816
13361	ENSG00000290890	-0.4728358	-0.1731215	0.636986829888069	0.7134967485943781
13362	N4BP2L2	-0.4733148	-0.06477967	0.6366465093819178	0.7131647623554995
13363	RPS3A	-0.4735476	-0.23727062	0.6364810561627587	0.7130450314710258
13364	KAT6B	-0.47359347	-0.07204301	0.6364481391424923	0.713024557834754
13365	ITPA	-0.47360772	-0.16345562	0.6364372194388475	0.713024557834754
13366	ENSG00000258168	-0.47407	-0.28225085	0.6361045183519134	0.7127051774963528
13367	NAPA-AS1	-0.47534192	-0.33312988	0.6352014097282657	0.7118243338307042
13368	SPG11	-0.47545657	-0.0730046	0.6351224879590115	0.7117686500351623
13369	ZNF740	-0.4763572	-0.15260606	0.6344807161578482	0.7111476228009319
13370	CPOX	-0.4765751	-0.26905766	0.6343277074063869	0.7109924895913694
13371	ENSG00000225087	-0.4769218	-0.35788894	0.6340813883111867	0.7107347457673735
13372	ENSG00000255026	-0.47712347	-0.14475082	0.6339371922741357	0.7106692769191036
13373	PLPP6	-0.4776411	-0.43914685	0.6335597238911183	0.7103278792229695
13374	ALG12	-0.47771755	-0.3155626	0.633516277036358	0.7103103794550296
13375	KCNJ11	-0.47793746	-0.56598663	0.6333587543725834	0.7101701650002891
13376	SIAH3	-0.47830102	-0.5666607	0.633100823670612	0.7099277864767308
13377	ENSG00000253824	-0.47835222	-0.37100625	0.6330578395066655	0.7098959326754231
13378	ENSG00000230928	-0.47839215	-0.5663741	0.6330341473650203	0.709885711518025
13379	CCL26	-0.47843522	-0.56715995	0.6329958181035948	0.7098590754175904
13380	BBS10	-0.4784666	-0.5666227	0.6329774420338499	0.709854814668488
13381	APPL1	-0.4793042	-0.11974447	0.6323893205953828	0.7093217432291663
13382	QTRT2	-0.47968647	-0.17333011	0.6321175200643833	0.7090700709947558
13383	STK16	-0.4799264	-0.36470228	0.6319434115765084	0.7089344089430553
13384	PHF11	-0.47997168	-0.13616253	0.6319149481992041	0.7089344089430553
13385	PHOX2B	-0.47999415	-0.42837456	0.6318981038136563	0.7089344089430553
13386	MCHR2-AS1	-0.4802262	-0.43928826	0.6317319000284793	0.7087844453872199
13387	ZNF829	-0.48047882	-0.39503592	0.6315564151566142	0.7086202088681812
