## Supplementary material for "Transmural Single-Nucleus Transcriptomics Nominates Candidate Disease Programs in Human Necrotizing Enterocolitis": Universal Cell Type DEGs: 2026-09-10_BEST4+ Cells-DEGs.csv (part 2 of 3)

	names	scores	logfoldchanges	pvals	pvals_adj
13388	LINC01426	-0.48051268	-0.568649	0.6315276052804633	0.7086184576502433
13389	ENSG00000236935	-0.48080635	-0.5691365	0.631316472241914	0.7084489253672396
13390	UBE2J2	-0.48147544	-0.13208301	0.6308491674143621	0.7080713751756196
13391	LILRA1	-0.48235318	-0.5719893	0.6302113320036072	0.707529993687167
13392	ENSG00000233044	-0.48235548	-0.42691872	0.6302215396149378	0.707529993687167
13393	HSF5	-0.4825897	-0.43266734	0.6300570403888377	0.7073942397024858
13394	CPNE3	-0.48316413	-0.14467597	0.6296519100320981	0.7070208839203834
13395	ZNF525	-0.48324126	-0.2272378	0.629597496268493	0.7069760854381819
13396	LPAL2	-0.48339933	-0.37012535	0.6294843411099782	0.7069051647856978
13397	PRPS2	-0.4836239	-0.25875553	0.6293260918037415	0.7068090273304805
13398	ENSG00000283294	-0.48378468	-0.21465825	0.6292124502629179	0.7067229721360697
13399	ENSG00000291207	-0.484436	-0.18478435	0.6287519339532004	0.7062383042244943
13400	ENSG00000285724	-0.48506343	-0.5731689	0.6283012604805387	0.7058623384059167
13401	ZBTB37	-0.4850904	-0.20697114	0.628288737291983	0.7058623384059167
13402	ANKRD27	-0.4851645	-0.117451906	0.6282356322703067	0.7058374589400931
13403	ENSG00000272505	-0.48529145	-0.42691505	0.6281414731605117	0.7057479514563043
13404	KCNK12	-0.48532498	-0.573251	0.6281216097937545	0.7057419167028808
13405	IGFBP2	-0.48534185	-0.1969934	0.6281097306183567	0.7057419167028808
13406	KLHL17	-0.48541933	-0.57382953	0.628055610575539	0.7057003258838855
13407	CELF2-DT	-0.4854219	-0.42868474	0.6280460472750824	0.7057003258838855
13408	EDF1	-0.48542193	-0.2104724	0.6280538282660109	0.7057003258838855
13409	CES4A	-0.48575842	-0.21501322	0.6278148399788503	0.7054849867855931
13410	AARSD1	-0.48582825	-0.17536321	0.6277661479279402	0.7054564641004922
13411	PHF1	-0.4859107	-0.24691124	0.6277087360958831	0.7054082251903196
13412	ATG13	-0.4860229	-0.12456963	0.6276283448392257	0.7053504370206918
13413	PMS2	-0.48605803	-0.20926534	0.6276029033089894	0.7053474133857329
13414	ENSG00000279491	-0.48684087	-0.4405934	0.6270415390337606	0.7048210891853492
13415	LINC00200	-0.48688024	-0.44095132	0.6270212684274713	0.7048145726261108
13416	LNCARSR	-0.48705843	-0.57534134	0.6268881292241926	0.7047057533393735
13417	CFAP99	-0.48722738	-0.428425	0.6267694705345634	0.7045965898587726
13418	CLEC17A	-0.48756337	-0.4302515	0.6265311000431956	0.7043774011890188
13419	MRPS7	-0.48812595	-0.37558362	0.6261406452291765	0.7040196980298408
13420	ZNF304	-0.488259	-0.431022	0.6260466269850751	0.7039302387651625
13421	ZNF627	-0.48904514	-0.17980891	0.6254918899374385	0.7033552094620589
13422	C20orf96	-0.489222	-0.23443596	0.6253680809877588	0.7032339459800233
13423	RPAIN	-0.48962176	-0.14410076	0.625084250215719	0.7029455204370285
13424	AGMAT	-0.4906021	-0.28365597	0.6243929002783171	0.7023140191189164
13425	CPSF6	-0.49065378	-0.07946029	0.6243565595746685	0.7022893643037651
13426	TCAIM	-0.49096483	-0.10634424	0.6241368691340117	0.7021225574354003
13427	EEF2	-0.4912412	-0.124334104	0.6239419260093444	0.7019526847665077
13428	ING2	-0.49148795	-0.4567827	0.6237659706063563	0.7018357994636987
13429	UAP1L1	-0.49150425	-0.28480795	0.6237543547719027	0.7018357994636987
13430	TMEM104	-0.49163443	-0.1921499	0.6236640583862081	0.701794590474533
13431	LTO1	-0.4916779	-0.21157049	0.6236336706660193	0.7017842286330169
13432	CTSF	-0.4919291	-0.5797429	0.6234543797193155	0.7016148957449501
13433	ENSG00000286959	-0.4920408	-0.4552664	0.6233708279058148	0.7015833089548276
13434	AP4B1	-0.49209934	-0.25124922	0.6233375319534393	0.7015737333302177
13435	SATL1	-0.49259377	-0.3325644	0.6229850829609946	0.7012488170037796
13436	ENSG00000266865	-0.49260738	-0.2950229	0.622975115955009	0.7012488170037796
13437	LMF2	-0.49264836	-0.29894072	0.6229492639590175	0.701240915750358
13438	KIF1C	-0.49354365	-0.101785265	0.6223176745536669	0.7005947272213624
13439	NEIL2	-0.49360946	-0.4401815	0.6222701714350942	0.7005574442515771
13440	CTSL	-0.49385062	-0.39519387	0.6221013353981754	0.70041385464521
13441	PEBP4	-0.4940201	-0.20017488	0.6219800066657406	0.7002955323362674
13442	PPIL1	-0.49481094	-0.31297928	0.6214243081202719	0.6997831184377616
13443	MNT	-0.49491012	-0.16230977	0.6213552301690981	0.6997376916211812
13444	SERPINI1	-0.4951993	-0.29343942	0.621151401193581	0.6995890405505576
13445	DHODH	-0.49551746	-0.35029155	0.6209269702217463	0.6993686186478536
13446	NRSN1	-0.49558118	-0.42826724	0.6208824338573795	0.69935080640206
13447	PCDHB12	-0.49582645	-0.583537	0.620704145393134	0.6991823295788963
13448	ENSG00000288071	-0.49616906	-0.5840123	0.6204621095766152	0.6989438046459169
13449	ISG15	-0.4962589	-0.48460558	0.6204058793178697	0.6989110185764231
13450	EDARADD	-0.49677014	-0.26187935	0.6200438503277129	0.698551658143643
13451	LSMEM2	-0.49682188	-0.5844451	0.6200053690505145	0.6985406256396353
13452	CBLL1	-0.49683577	-0.23354405	0.6199992142325932	0.6985406256396353
13453	NOTUM	-0.49707723	-0.5856374	0.6198175063081863	0.6983774391993535
13454	PSRC1	-0.4971481	-0.3710813	0.6197770931120912	0.6983480617407302
13455	DDI2	-0.49747017	-0.11101373	0.619553706506343	0.69816097187194
13456	ENSG00000237153	-0.49756017	-0.28007078	0.6194898342411798	0.6981051499022765
13457	TGFB1	-0.49767673	-0.1432646	0.6194067483008832	0.6980438264546054
13458	FAM209A	-0.49774897	-0.49289498	0.619353758877137	0.6980122616728481
13459	USP18	-0.49776122	-0.5855228	0.6193484233299326	0.6980122616728481
13460	SLC2A8	-0.49855947	-0.21809536	0.618786849522893	0.6976196781587185
13461	OXSM	-0.49911392	-0.4405294	0.6183954562120463	0.6973186755281865
13462	LINC01609	-0.49921256	-0.3749782	0.6183233466784162	0.6972585466376174
13463	MRPS9-AS2	-0.49922353	-0.4687373	0.6183188326681122	0.6972585466376174
13464	ZNF629	-0.49950722	-0.2201352	0.6181207986505299	0.6970624239326473
13465	HSD17B7	-0.49965975	-0.25425544	0.6180118184849621	0.6969556652443306
13466	ENSG00000287533	-0.4996778	-0.5874917	0.6179933104061619	0.696950932821363
13467	ENSG00000231104	-0.49981955	-0.58718526	0.617900684239809	0.6968787494177776
13468	WDR24	-0.49990618	-0.44020906	0.6178393615263145	0.6968257267036098
13469	AOX2P	-0.5000168	-0.5878317	0.6177557344685594	0.6967636825354341
13470	ENSG00000287330	-0.5000685	-0.43929905	0.6177225372236121	0.6967423767855347
13471	ENSG00000286003	-0.50007915	-0.5876395	0.6177181825236415	0.6967423767855347
13472	ENSG00000267605	-0.50060385	-0.5883478	0.6173512695212393	0.6964365299097783
13473	ACSBG2	-0.50086296	-0.32798994	0.6171668840393606	0.6962930432524507
13474	LBH	-0.50100446	-0.2647267	0.6170695927067551	0.6962155374086826
13475	ENSG00000235495	-0.5010865	-0.37910363	0.6170063242538848	0.6961737489715052
13476	CSNK1D	-0.5014032	-0.09481301	0.6167898986632081	0.6960193639020652
13477	PMFBP1	-0.50187105	-0.20867938	0.6164615745969864	0.6958035869677608
13478	CCDC153	-0.5022676	-0.5896713	0.6161804809956353	0.6955669231229821
13479	FERMT3	-0.502322	-0.25771004	0.6161434292568546	0.6955412206576487
13480	ENSG00000267598	-0.5029672	-0.44431692	0.6156822966768706	0.6951334620135918
13481	XPO7	-0.5031627	-0.09380174	0.6155549714966936	0.6950702808436938
13482	OAS3	-0.50368017	-0.22409299	0.6151904144279391	0.6947552886484956
13483	WHAMMP2	-0.5038234	-0.59162396	0.6150921216130234	0.6946926141822676
13484	ENSG00000272154	-0.503946	-0.5915644	0.6150060924178067	0.6946276715966776
13485	CYP2E1	-0.5041872	-0.4623235	0.6148342078747466	0.6944738011144937
13486	MIR3171HG	-0.5042271	-0.2379083	0.6148075683121047	0.6944678734844794
13487	ENSG00000257239	-0.50425106	-0.28638673	0.6147907749742625	0.6944650126347482
13488	RSL1D1-DT	-0.5045464	-0.1626749	0.6145835910023715	0.6942705374749641
13489	C10orf88B	-0.5054456	-0.5927486	0.6139537740404358	0.6936482585486194
13490	RWDD2A	-0.5058674	-0.45252642	0.6136552479233682	0.6933753280440889
13491	TMEM40	-0.50737673	-0.59492546	0.6125959481230812	0.6923390536261645
13492	MIR2052HG	-0.50740194	-0.29305735	0.6125831240322878	0.6923390536261645
13493	SMIM29	-0.5076456	-0.5951308	0.6124069512607505	0.6921897113263555
13494	DPP9	-0.50771713	-0.12123259	0.6123643023170493	0.6921736367995651
13495	BNIP2	-0.5078478	-0.14635837	0.6122735399206808	0.6921031741848451
13496	ADNP	-0.50802773	-0.08059135	0.6121473497862026	0.6919765933121749
13497	DHTKD1	-0.50838846	-0.15794626	0.6118940984159756	0.691738487003765
13498	ADIRF-AS1	-0.5087047	-0.59715295	0.6116580951789741	0.6915359022827683
13499	VPS18	-0.5096521	-0.3742004	0.6110094754787134	0.6909309053027375
13500	ENSG00000253476	-0.50971466	-0.597482	0.6109565669846371	0.6908892677677702
13501	NAA16	-0.5101693	-0.1168304	0.6106500095278851	0.69058856422259
13502	ZSCAN23	-0.5104412	-0.2968008	0.6104596446602482	0.6904546576899362
13503	CLTRN	-0.5105015	-0.5975205	0.6104138194323856	0.6904546576899362
13504	FBXO6	-0.51071966	-0.37471074	0.6102612003846635	0.690325201773109
13505	SMARCD1	-0.5110476	-0.19877186	0.6100359160223003	0.6901024214470819
13506	ENSG00000261028	-0.51118964	-0.59834296	0.6099362493151654	0.6900057023520786
13507	SOCS5	-0.51121783	-0.12492302	0.6099158797215938	0.6900033874042499
13508	PPP2R2D	-0.51132846	-0.09632324	0.6098398506924162	0.689944732111776
13509	LINC02595	-0.51133	-0.32926616	0.6098386049780817	0.689944732111776
13510	DCTN4	-0.51178473	-0.10726278	0.6095200188197241	0.6896630004526806
13511	NPTXR	-0.5118788	-0.35658076	0.609455148427254	0.6896216469110398
13512	SNX1	-0.5123508	-0.09958708	0.6091256399931969	0.6893288812137177
13513	ENSG00000268163	-0.5127313	-0.24464506	0.6088599163087587	0.689060195314988
13514	ENSG00000286076	-0.5127591	-0.59983903	0.6088389383415069	0.6890524673907064
13515	ENSG00000237101	-0.5130337	-0.60102755	0.608635808322911	0.6888545934810495
13516	PNMA8A	-0.51360923	-0.6011548	0.6082366452006944	0.6884721128001667
13517	KCNJ6	-0.5145315	-0.226074	0.6076017597531398	0.6878281300027523
13518	RAD51D	-0.5147552	-0.21293564	0.6074493232266293	0.6877176753784346
13519	MIR200CHG	-0.5148409	-0.6017205	0.6073844231468799	0.687662024002203
13520	BUD13	-0.5148948	-0.21092239	0.607349275551377	0.6876382177253082
13521	ANKRD33B	-0.5151676	-0.32306734	0.6071579651467097	0.6874695665259474
13522	KCNN1	-0.5153992	-0.45487234	0.6069966446687952	0.6873348509994184
13523	LINC02277	-0.51556236	-0.6025759	0.6068846119666131	0.6872559317617405
13524	NUS1	-0.51626587	-0.15121245	0.6063952989587111	0.6867656984741811
13525	ENSG00000286707	-0.5163028	-0.6032273	0.6063642397544	0.6867464939662257
13526	GTPBP6	-0.5166086	-0.19495119	0.606156827671519	0.6866073965841931
13527	ALOX12P1	-0.5166286	-0.6035644	0.6061366601574957	0.686600522815234
13528	ZSCAN25	-0.5166448	-0.22054201	0.6061307529272253	0.686600522815234
13529	NPR2	-0.51704913	-0.2161084	0.6058488353218848	0.6863064175139023
13530	ENSG00000285542	-0.517253	-0.369145	0.6057054511349826	0.6861762747700815
13531	OSTC	-0.5174439	-0.24827886	0.6055744052201255	0.6860955508917332
13532	LINC01597	-0.51785	-0.6046753	0.6052890365062958	0.6858956486278905
13533	WWC3	-0.5185334	-0.13194253	0.6048157415648728	0.6854231221690483
13534	ANKRD46	-0.5186462	-0.18902831	0.604738125068653	0.6853670603130922
13535	ENSG00000288612	-0.5191976	-0.4528	0.6043524277505399	0.6849937047968297
13536	RASSF1	-0.51974154	-0.21248004	0.6039755661398909	0.6846781069854371
13537	HTR5BP	-0.5202435	-0.60749394	0.6036158652896981	0.684365929592981
13538	IL22RA1	-0.5206803	-0.13710251	0.6033220508850279	0.684112446364102
13539	ECD	-0.5207668	-0.13543756	0.6032625473578856	0.6840768315574413
13540	RPS18P9	-0.52086526	-0.36743143	0.6031943132085762	0.6840153843291553
13541	TFRC	-0.52109057	-0.11592128	0.6030356415440996	0.6839150812062359
13542	ZNF502	-0.52121353	-0.3757385	0.602952055714721	0.6838521370658286
13543	BMS1P4-AGAP5	-0.52150124	-0.4557967	0.6027484694821112	0.6836849269056403
13544	TRIM33	-0.52181584	-0.08286614	0.6025340688723699	0.6835054179213741
13545	RTRAF	-0.52214634	-0.22774719	0.6023026862194458	0.6832906912713641
13546	C2orf73	-0.5223828	-0.60902053	0.6021347575495679	0.6831479258940163
13547	ENSG00000248710	-0.5224579	-0.32028785	0.6020875232232021	0.6831102512912608
13548	FAM241A	-0.5226346	-0.19626327	0.6019646436326395	0.6830060462995226
13549	ENSG00000275740	-0.5229565	-0.395985	0.6017396521077647	0.682779197034902
13550	HYAL1	-0.523253	-0.33723027	0.6015343333375778	0.6825814587736124
13551	ZNF669	-0.52343833	-0.6099816	0.6014049399283073	0.6824630135766583
13552	LINC01911	-0.52350736	-0.4194239	0.6013576114182799	0.6824252082317106
13553	LINC01994	-0.523778	-0.6105504	0.601163526987707	0.6822367560123828
13554	CYP3A5	-0.5240294	-0.084907025	0.6009931199351284	0.6820592625169164
13555	TMEM9B	-0.5242217	-0.36106825	0.6008627694073976	0.6819915706473803
13556	DERL2	-0.5245349	-0.30490518	0.6006460640180838	0.6818083966703025
13557	NUDT13	-0.5248685	-0.31691596	0.6004132252654172	0.6816019082941194
13558	ENSG00000271155	-0.5250549	-0.61163217	0.6002796848288157	0.6814878212330964
13559	WDR53	-0.52513444	-0.32533613	0.6002273082201979	0.6814601323224582
13560	HELQ	-0.5251668	-0.18146153	0.6002071755446434	0.6814531622370849
13561	CASTOR3-1	-0.52531767	-0.13439746	0.6001033414463184	0.6813670441070835
13562	KLHL24	-0.5254702	-0.12472129	0.599997987119687	0.6812791917728623
13563	GARRE1	-0.52570343	-0.10406563	0.5998359394702784	0.6811587207425523
13564	LINC00972	-0.5258466	-0.6127311	0.5997272792372972	0.6810535273705537
13565	RGL4	-0.52585083	-0.39701807	0.5997293197714784	0.6810535273705537
13566	VWA5A	-0.5258661	-0.23458995	0.5997224599772213	0.6810535273705537
13567	ZNF572	-0.525888	-0.46099073	0.5997000766518901	0.6810535273705537
13568	RAP1GDS1	-0.5260046	-0.090294234	0.599627203584649	0.6810010858500721
13569	HOXA5	-0.5260143	-0.34793293	0.599618611396324	0.6810010858500721
13570	ENSG00000271781	-0.5262685	-0.6128793	0.5994379434422745	0.680849655271181
13571	EFNA1	-0.5267394	-0.19271179	0.5991177797331196	0.6805812507276461
13572	GPR146	-0.5269077	-0.6133358	0.5989997412315917	0.6804947837096079
13573	F2RL1	-0.52740985	-0.2297808	0.5986520167373146	0.6801632194268523
13574	PNMA2	-0.5277176	-0.6141908	0.5984329238202628	0.6799301585170472
13575	NDUFS3	-0.52822125	-0.40323293	0.5980921109466678	0.6796063564617408
13576	SSU72	-0.52840084	-0.14907761	0.5979664198153847	0.6794952447128597
13577	DET1	-0.52845824	-0.1714578	0.5979280391269464	0.6794764816582678
13578	UBASH3A	-0.5287424	-0.44736224	0.5977268131794544	0.6793022251624987
13579	PDE12	-0.52891165	-0.29702476	0.5976098600469242	0.6791890525604913
13580	C2CD2L	-0.5289143	-0.2947698	0.5976132841834263	0.6791890525604913
13581	ZFHX2	-0.5290929	-0.20980714	0.5974870946914892	0.6790773341724308
13582	ENSG00000265994	-0.52957004	-0.47614074	0.5971557772220977	0.6787482970582045
13583	TCP11L1	-0.53003114	-0.17377137	0.5968398168091994	0.6784525069788607
13584	VPS52	-0.5300425	-0.1696386	0.5968309496465397	0.6784525069788607
13585	MAGI1-AS1	-0.53031236	-0.34414142	0.5966430984411482	0.6782763874194513
13586	SERBP1	-0.53036404	-0.14579505	0.5966092216435366	0.6782537089269993
13587	ELP4	-0.530438	-0.09410031	0.5965578553294091	0.6782111459981689
13588	LHCGR	-0.5304413	-0.46199402	0.5965501845718572	0.6782111459981689
13589	CTU2	-0.5305075	-0.6169751	0.5965093315434044	0.678187645682084
13590	C1orf131	-0.5305372	-0.20245416	0.5964886302903228	0.6781799429837071
13591	PRKCA-AS1	-0.53060526	-0.47335336	0.596440654911495	0.6781412297840346
13592	ORMDL2	-0.53105474	-0.46205574	0.5961261127978835	0.6778152523064123
13593	NFKBIL1	-0.53161097	-0.3537012	0.5957442264731082	0.677444304513425
13594	TJP1	-0.5316738	-0.08235962	0.5957034287647079	0.6774137300108292
13595	RBFOX1	-0.53179336	-0.095097594	0.5956197769218606	0.6773502381145385
13596	NTMT1	-0.53207237	-0.34048477	0.5954285987140535	0.6771644535305226
13597	ENSG00000253171	-0.5324159	-0.61899275	0.5951817151508921	0.6769295906638189
13598	HSF2	-0.53245014	-0.22761625	0.5951678742327904	0.6769295906638189
13599	PTGES2	-0.5328039	-0.20772131	0.5949216859302444	0.6766827734253058
13600	GSG1	-0.5329951	-0.50016326	0.5947812069127683	0.6765387899525375
13601	POLG	-0.5331471	-0.16894807	0.5946862977127769	0.6764466347289735
13602	ENSG00000284738	-0.5335458	-0.46326682	0.5944025805619015	0.6761554979725176
13603	MAPKAP1	-0.53370076	-0.08894658	0.5943043397211145	0.6760595373808974
13604	PBX4	-0.533848	-0.28909045	0.5942023809448482	0.6759593428156471
13605	ZNF295-AS1	-0.53407615	-0.4657241	0.5940361210919327	0.6757859935275758
13606	LIN28B-AS1	-0.5341957	-0.6200609	0.5939598536206278	0.675730801346042
13607	RBM24	-0.5345017	-0.48359078	0.5937464727999381	0.6755196068595983
13608	KIAA0319L	-0.53489965	-0.08374261	0.5934764854125397	0.6752755411719867
13609	CTDSP2	-0.5350229	-0.12654856	0.5933898775055875	0.6751927719698841
13610	ENSG00000286195	-0.53507096	-0.38893628	0.5933538039343214	0.6751675010863748
13611	ENSG00000262482	-0.53515404	-0.62102497	0.5932984107381611	0.6751202450258662
13612	LINC01085	-0.53533256	-0.622721	0.5931601120025354	0.675025965935209
13613	AKAP8	-0.53546494	-0.14160427	0.5930858607801519	0.6749572397997672
13614	SLC66A3	-0.53583884	-0.33942658	0.5928275372018803	0.6747578685674224
13615	ENSG00000270207	-0.5359935	-0.35911334	0.5927212030325113	0.6746695894399164
13616	LRRN1	-0.53607005	-0.2192679	0.5926692045505275	0.6746407265655685
13617	ENSG00000288002	-0.53648293	-0.3931915	0.5923766376807243	0.6744180460507765
13618	SDHAP3	-0.5366757	-0.14810961	0.5922513163133798	0.6743068970782047
13619	WWP1	-0.5367763	-0.08407608	0.5921811011022512	0.6742742468020629
13620	TMEM178A	-0.5371462	-0.36748216	0.5919267603458003	0.6740560737308631
13621	KCNU1	-0.537207	-0.47447592	0.5918818632606739	0.6740280844905245
13622	SV2C	-0.5372675	-0.26121438	0.5918405533876485	0.6740101008964974
13623	TIFA	-0.5373759	-0.6253161	0.5917704535388675	0.6739800165217216
13624	TTPAL	-0.537582	-0.3628368	0.5916270754335906	0.6738360220249809
13625	CDS2	-0.5380409	-0.13427886	0.5913111424665831	0.6735466832301485
13626	RUFY4	-0.53878915	-0.48268974	0.5907900056547193	0.673096130730151
13627	IL31RA	-0.53879905	-0.4830955	0.5907818710951394	0.673096130730151
13628	BFSP2	-0.53885156	-0.624459	0.5907487312871627	0.6730839642549834
13629	PABPC4	-0.5391654	-0.1317072	0.5905371113161981	0.6728743360133886
13630	NEU4	-0.5392827	-0.6259967	0.5904416111047555	0.6727812620520235
13631	COX18	-0.5393536	-0.2892103	0.5904046457539477	0.6727548830972166
13632	PRH1	-0.5396392	-0.09953913	0.5902107022765872	0.6725653628048496
13633	ANKRD26P3	-0.5396617	-0.62547696	0.5901876033122121	0.6725653628048496
13634	NOX1	-0.53969306	-0.28717908	0.590173131257915	0.6725653628048496
13635	HECW1	-0.53976774	-0.24150355	0.5901201369459788	0.6725251089137927
13636	ENSG00000249685	-0.5397963	-0.6256399	0.5901016001619379	0.6725197220848597
13637	MYO3B	-0.53990185	-0.24250491	0.5900287148340817	0.6724523942753191
13638	TOLLIP	-0.5400499	-0.15780291	0.5899276812237599	0.6723687181462462
13639	GTF2IP23	-0.540448	-0.49818543	0.5896475536883218	0.6720809027387687
13640	SIVA1	-0.5404772	-0.33823797	0.5896350650859383	0.6720809027387687
13641	GPR21	-0.5405984	-0.62655	0.589540554498758	0.6720375918300683
13642	ENSG00000289985	-0.5407622	-0.36480317	0.5894375285658846	0.6719516074278161
13643	SPATA24	-0.54156685	-0.42707428	0.5888795562456486	0.671409829323155
13644	TSSK3	-0.541706	-0.377224	0.5887892327319512	0.6713382827342673
13645	PRKAR1B-AS1	-0.54176056	-0.6279476	0.5887405081278891	0.6713141627988186
13646	RAD51-AS1	-0.542161	-0.1860295	0.5884746676200965	0.6711053197452921
13647	HFE	-0.5423462	-0.375542	0.5883468391004019	0.6710115799305402
13648	TEX26-AS1	-0.5424561	-0.62808764	0.5882665180846595	0.6710093668209484
13649	SSPN	-0.5425499	-0.32811815	0.588208306954294	0.6709591922330036
13650	PRR22	-0.5425779	-0.62807953	0.5881852882529855	0.6709591922330036
13651	RABGAP1L-DT	-0.54272276	-0.43240207	0.5880897983299334	0.6708706458120616
13652	IFT43	-0.54278946	-0.095173776	0.5880447125795996	0.6708349281578274
13653	HTR7P1	-0.5430343	-0.6287068	0.5878698255755701	0.6706668407880596
13654	PPP1R14A	-0.54341066	-0.5352547	0.5876171740967386	0.67042572321915
13655	BAALC-AS1	-0.54349613	-0.27650914	0.5875595705015835	0.6703914145471312
13656	ZNRF1	-0.54379445	-0.12683468	0.5873545302683254	0.670204576479847
13657	LINC02325	-0.54393286	-0.35470247	0.5872495662067883	0.6701213338621602
13658	ENSG00000268361	-0.5442268	-0.6302378	0.5870463735928312	0.6699314391119371
13659	TLCD4	-0.54448205	-0.20288526	0.5868819047666012	0.6698065339783905
13660	RNASEH1-DT	-0.5449785	-0.63025737	0.5865397891932981	0.6694474571480354
13661	H2AZ1	-0.5450982	-0.6311501	0.5864603764036391	0.6694035783815424
13662	ENSG00000253939	-0.54520714	-0.48515275	0.586384067617076	0.6693952348816513
13663	RPL23	-0.54614216	-0.25315553	0.5857429391996573	0.6688044467325887
13664	ENSG00000225680	-0.54649997	-0.48431498	0.5854929448363482	0.6685660287391958
13665	POLE4	-0.54673016	-0.29497927	0.5853366933984043	0.6684503035695306
13666	ENSG00000269680	-0.5469041	-0.47661284	0.5852107333611738	0.6683536647084867
13667	ENSG00000250149	-0.54691863	-0.3839971	0.5852108970218463	0.6683536647084867
13668	FAHD2B	-0.5474676	-0.63283384	0.5848351035587132	0.6679714771935693
13669	CALR	-0.5480791	-0.16318315	0.5844158888265627	0.6675709550121024
13670	FAM242A	-0.548181	-0.6333815	0.584339686942438	0.6675292629617857
13671	STX18	-0.54844695	-0.09759303	0.5841643460409092	0.6673618909024842
13672	ENSG00000234961	-0.54890525	-0.63508034	0.5838355495912779	0.6670488608027604
13673	ALKBH8	-0.5494078	-0.21621363	0.5835048487916172	0.6667023093417371
13674	SNHG6	-0.549808	-0.31035942	0.583229307499067	0.6664500273738078
13675	PKD1P5	-0.5498534	-0.6351513	0.583193150711292	0.6664310793641699
13676	TEX22	-0.5498555	-0.24319859	0.5831990405803824	0.6664310793641699
13677	ENSG00000285677	-0.5498705	-0.4776678	0.5831857553963204	0.6664310793641699
13678	GTF2E2	-0.54999465	-0.114858985	0.5831045233481527	0.6663856209051051
13679	LINC02840	-0.55012655	-0.47859374	0.5830095835857502	0.6663083947772557
13680	RAB27A	-0.55019194	-0.1344326	0.5829697107081905	0.6662784616411429
13681	BMS1P4-1	-0.5503153	-0.2070702	0.582884885890371	0.6662127859997017
13682	SIGLEC11	-0.5505188	-0.36282104	0.5827454883455083	0.6660690933542122
13683	ZNF45-AS1	-0.55070883	-0.36134437	0.5826151934197685	0.6659357983606593
13684	ZDHHC20	-0.5512565	-0.09130566	0.5822411783433747	0.6656020306337159
13685	HIF1AN	-0.55184287	-0.16156021	0.5818394512969894	0.6652208667713948
13686	CHRNB1	-0.55187255	-0.47837046	0.5818104278468739	0.6652033013708136
13687	ENSG00000236212	-0.55188197	-0.63673	0.5818094326563896	0.6652033013708136
13688	ENSG00000282564	-0.5526057	-0.34222847	0.5813180322524176	0.6647339689254522
13689	ENSG00000264813	-0.5528781	-0.42716977	0.581131202742599	0.6645827515947463
13690	CLCN6	-0.55304754	-0.13105579	0.5810177482565217	0.6645154255524107
13691	ENSG00000286825	-0.55339473	-0.35262853	0.5807755087576898	0.6643319880084085
13692	CKAP2	-0.5540939	-0.20950708	0.5803020885077401	0.6639152145224934
13693	ENSG00000283183	-0.554629	-0.4813681	0.5799279393856407	0.6635183326410716
13694	GORAB-AS1	-0.5550192	-0.63972276	0.5796669440212032	0.6633132232052201
13695	FANCC	-0.55518764	-0.09002892	0.5795565223217739	0.6632336213757989
13696	LINC01440	-0.5552838	-0.37719664	0.5794875002864264	0.663185802992771
13697	PLCG1-AS1	-0.55545485	-0.37591386	0.5793742118279626	0.6631029017743807
13698	SSBP3	-0.5554986	-0.078600526	0.5793444585957475	0.6631000175028958
13699	SNAI1	-0.55557275	-0.4902962	0.579274849814703	0.6630359290245007
13700	ENSG00000250723	-0.55559826	-0.5349859	0.5792704507229799	0.6630359290245007
13701	VPS9D1-AS1	-0.5561004	-0.6422817	0.5789358345636364	0.6627413557023969
13702	SNRNP40	-0.5563809	-0.17045595	0.5787424693111565	0.6625667247458612
13703	CMKLR1	-0.5569017	-0.30213025	0.5783837669840153	0.662204097388094
13704	ENSG00000286132	-0.55717474	-0.26843446	0.578198864278558	0.6620844688825531
13705	UPK2	-0.5572834	-0.43476343	0.5781262027940133	0.6620168322163063
13706	PORCN-DT	-0.55738527	-0.48712766	0.5780513655031818	0.6619622668377177
13707	LINC01517	-0.55755174	-0.33168358	0.5779405065463938	0.6618537954867837
13708	PINLYP	-0.5575531	-0.64224684	0.5779430530880116	0.6618537954867837
13709	PHPT1	-0.5584944	-0.18513893	0.577302221429573	0.6612754287805745
13710	ENSG00000259001	-0.55854994	-0.48468804	0.5772602459695	0.6612429011884061
13711	SRRM2-AS1	-0.5585607	-0.38199145	0.5772543596722696	0.6612429011884061
13712	MICOS10	-0.5586852	-0.20718847	0.5771681700999307	0.6611840872153947
13713	TMEM33	-0.55874366	-0.22411302	0.5771312053177386	0.6611572946096882
13714	SGK1	-0.5589037	-0.18620308	0.5770237834486917	0.6610653352714703
13715	RPS4X	-0.55900335	-0.296688	0.576955326411557	0.6610315691787958
13716	ZNF454	-0.55905193	-0.3954626	0.576923451657908	0.6610281457069503
13717	NUB1	-0.55922574	-0.15250546	0.5768052139337538	0.6609082211747005
13718	LHFPL1	-0.55956745	-0.6443991	0.5765618789225844	0.6606604950651077
13719	OSCP1	-0.55979586	-0.33638322	0.5764138354728767	0.6605349882427758
13720	DYM	-0.55999935	-0.0789643	0.5762782914176804	0.6604132403505953
13721	PSMD10	-0.560059	-0.486012	0.5762291831110891	0.6603880438469315
13722	TMEM126A	-0.5602988	-0.33443043	0.5760682102383281	0.6602346364364815
13723	SNAP47	-0.56031173	-0.2343805	0.5760655285543658	0.6602346364364815
13724	GK	-0.56049615	-0.09988645	0.5759372332288428	0.6601311314938261
13725	CASK	-0.5607609	-0.06504968	0.5757591190526854	0.6599425123482483
13726	LINC00173	-0.5611896	-0.64600074	0.5754579052634303	0.6596904206807563
13727	TBC1D3L	-0.56129706	-0.52441	0.5753933630541772	0.6596474879705335
13728	EML4-AS1	-0.5614125	-0.64578557	0.5753155870291926	0.6595893788762506
13729	ACTN1	-0.5621023	-0.08981283	0.5748462922650401	0.6591599694064594
13730	TRPC4	-0.56234854	-0.29863045	0.5746801047079276	0.659062518876826
13731	MEDAG	-0.5624832	-0.5912095	0.5745864023751699	0.6589705765829689
13732	KCTD13	-0.56329596	-0.15245625	0.5740362359574188	0.6585412287369404
13733	KCNN2	-0.563539	-0.24835193	0.5738691285799395	0.6583805409943199
13734	A1BG	-0.5639595	-0.64841	0.573577454292338	0.6580924245860021
13735	TRIT1	-0.5646098	-0.16389497	0.573145928502854	0.6576592937377941
13736	CMBL	-0.5646919	-0.29759893	0.5730886206666574	0.6576245263496132
13737	CAMTA2	-0.56481814	-0.15356694	0.573003032457655	0.6575418072583568
13738	ENSG00000188897	-0.5649169	-0.27058992	0.5729350991540143	0.6574948381902248
13739	LINC02068	-0.5655108	-0.649539	0.5725319448055166	0.6570941209997183
13740	TIGD5	-0.56573325	-0.6499442	0.5723734314335147	0.6569741288318593
13741	THTPA	-0.56587344	-0.49185148	0.5722886967979812	0.6569078363386703
13742	PCBP1	-0.566225	-0.38155448	0.5720469274465179	0.6566612750816898
13743	AAAS	-0.5662776	-0.2683806	0.5720134461573627	0.6566383197626526
13744	EDC4	-0.5675134	-0.24056396	0.5711762496887749	0.6558627919675539
13745	EBAG9	-0.56754684	-0.27768907	0.5711525822242933	0.6558510799396032
13746	ZSCAN9	-0.56763256	-0.27708656	0.5710926295140918	0.6557977002470582
13747	SFRP1	-0.56765294	-0.49325806	0.5710775101848908	0.655795802367152
13748	BFSP1	-0.56804454	-0.65237886	0.5708166554258676	0.6555117079170141
13749	CCDC26	-0.5681356	-0.17444889	0.5707508689925527	0.6554516169838305
13750	PINX1-1	-0.568152	-0.36991516	0.5707383703623163	0.6554516169838305
13751	ENSG00000278390	-0.56826115	-0.28603533	0.5706691281751136	0.655404113104846
13752	LINC01375	-0.56871164	-0.65280694	0.5703543426606184	0.6551507436935202
13753	BCAN-AS1	-0.5687974	-0.65256935	0.5703018472127084	0.6551058960127488
13754	SLC9B1P3	-0.56892914	-0.6555707	0.5701893906083031	0.6550076180374397
13755	LINC02987	-0.56911165	-0.23453075	0.5700930925989776	0.6549278939227414
13756	DYNC2I2	-0.56930834	-0.30477205	0.5699599542398983	0.6547903902327153
13757	LINC01198	-0.5695676	-0.5008285	0.5697771339136738	0.6546266896458285
13758	ENSG00000227775	-0.5696903	-0.41265225	0.5696981492741002	0.6545513854748173
13759	PRPH	-0.5700033	-0.65376633	0.569488840493086	0.6543572166092281
13760	MIR9-3HG	-0.570004	-0.6536948	0.569484497819732	0.6543572166092281
13761	TBX3	-0.570441	-0.1755166	0.5691934472187083	0.6540795340189877
13762	RPL17	-0.5704572	-0.18640845	0.5691824327401587	0.6540795340189877
13763	ENSG00000290461	-0.5705736	-0.6541808	0.5690979872055912	0.6540007027784095
13764	ZNF223	-0.5707313	-0.22406827	0.5689942090583102	0.6539277368305664
13765	ENSG00000273398	-0.57082313	-0.38007122	0.5689332029181158	0.6538730556902295
13766	ENSG00000287814	-0.57089347	-0.4957649	0.5688822641720309	0.6538440746246441
13767	PANK4	-0.57161343	-0.2834376	0.568401446514123	0.6534653939177778
13768	ENSG00000258631	-0.5717267	-0.3904721	0.568322654467209	0.6534026637213245
13769	FAM174A	-0.5717466	-0.24121504	0.5683108400927717	0.6534026637213245
13770	ENKUR	-0.57179266	-0.25125018	0.5682794351297618	0.6533838255683895
13771	ENSG00000227355	-0.5717996	-0.3198144	0.5682752543571548	0.6533838255683895
13772	CAPN10-DT	-0.57189196	-0.655487	0.5682059448362444	0.6533301797189203
13773	POU2F3	-0.57261395	-0.5967871	0.5677249309404896	0.6528850112629283
13774	FBXW9	-0.57263553	-0.65604234	0.5677071216861185	0.6528799483261447
13775	LINC02742	-0.5732465	-0.35832447	0.5672962764776979	0.6524690978463176
13776	WDR7	-0.57328856	-0.106640786	0.5672697446332626	0.6524690978463176
13777	ILDR2	-0.5734134	-0.4672152	0.5671850379489914	0.6524182014843156
13778	ENSG00000291189	-0.5740942	-0.6574055	0.5667219213149104	0.6519470878813547
13779	HAUS4	-0.57419425	-0.39609152	0.5666598152142026	0.6518910415842111
13780	SLC25A13	-0.5744424	-0.09558025	0.5664906598799863	0.651742632650623
13781	ENSG00000261313	-0.5746011	-0.66046816	0.5663574723608374	0.6516201906399863
13782	RAB5IF	-0.57463914	-0.27342674	0.5663542883443107	0.6516201906399863
13783	CECR3	-0.57487696	-0.6581621	0.5661958006814201	0.6514649631789007
13784	ACAD10	-0.57494473	-0.14857474	0.5661523481169897	0.6514317185451073
13785	TMEM106A	-0.5749643	-0.16419677	0.5661377683696005	0.6514317185451073
13786	ENSG00000237596	-0.57549953	-0.34550828	0.5657759711773662	0.651166530638953
13787	GOLGA2P5-1	-0.5756839	-0.25364044	0.5656539543189502	0.6510722604510679
13788	ENSG00000285842	-0.57579327	-0.5033359	0.5655753199840629	0.6510125258842246
13789	ENSG00000249773	-0.57584804	-0.5324267	0.5655405113212852	0.6510125258842246
13790	BMS1P4	-0.57593805	-0.3071543	0.5654818295557311	0.6509664594876249
13791	NPY6R	-0.5765505	-0.31017253	0.5650687087868799	0.6505831614654343
13792	ENSG00000259342	-0.5765886	-0.6599015	0.5650354291157321	0.6505801099268902
13793	POT1-AS1	-0.5769583	-0.23260608	0.5647933981852038	0.6503641411795219
13794	C6	-0.57751065	-0.26227874	0.564422393492986	0.650014158845591
13795	ENSG00000223838	-0.57757515	-0.5116916	0.5643769180255178	0.6500073740284159
13796	ENSG00000225750	-0.5776143	-0.66073877	0.5643444678475875	0.6500073740284159
13797	ENSG00000100101	-0.5778942	-0.26378193	0.5641643364599144	0.649850780450969
13798	TSBP1	-0.5785974	-0.4409964	0.5636891514274509	0.6494093753540101
13799	SEC62	-0.579029	-0.13939834	0.5633987267668937	0.6491515721304671
13800	RAD18	-0.57904786	-0.16017126	0.5633869516777219	0.6491515721304671
13801	MAPKAPK5-AS1	-0.5791523	-0.44009686	0.5633126069783202	0.6491063514202494
13802	WARS2	-0.5791812	-0.16169374	0.5632968436755983	0.6491063514202494
13803	ENSG00000214776	-0.5799685	-0.44604677	0.5627654252572909	0.6485497233461457
13804	SEC24C	-0.5800441	-0.16761085	0.5627174086485681	0.6485353426034924
13805	DHRS4-AS1	-0.5801331	-0.3039745	0.5626551880143482	0.6484789800942591
13806	CCDC9B	-0.5802875	-0.6117881	0.5625546914749353	0.6483784996082174
13807	HDAC2	-0.5806287	-0.15593386	0.5623232003985124	0.6481730546536346
13808	GET3	-0.5808424	-0.3528934	0.5621770940928488	0.6480660005712894
13809	ZNF654	-0.58089775	-0.13257264	0.5621431521567912	0.6480422134727983
13810	CRYM-AS1	-0.5812838	-0.32476467	0.5618825667683207	0.6477571430444506
13811	ENSG00000267039	-0.58157504	-0.6642023	0.5616812353635255	0.647540370723538
13812	RAB40A	-0.58187354	-0.37527055	0.5614809435309489	0.6473707646866527
13813	NAPA	-0.58200467	-0.15171309	0.5613982334374956	0.6472940978269702
13814	ENSG00000261130	-0.5821064	-0.66484344	0.5613228044042753	0.6472650579863468
13815	MOBP	-0.58251715	-0.6652455	0.5610469402713655	0.6470695314829233
13816	DPP7	-0.58263713	-0.34340054	0.5609720696956346	0.6469985043705566
13817	NINJ1	-0.5826796	-0.40677145	0.560944728354245	0.6469822931503724
13818	NCAPH2	-0.5828904	-0.37149438	0.5608045137824595	0.646835892380053
13819	FAM193A	-0.58296937	-0.07485542	0.5607506045964856	0.6467890322747432
13820	ENSG00000260850	-0.5834569	-0.5468207	0.5604219232082819	0.6465171112310641
13821	NOP10	-0.5838071	-0.6665045	0.5601794710269166	0.6462527215026245
13822	ATF4	-0.58410907	-0.1977552	0.5599855333513633	0.6460584130197455
13823	RIC8A	-0.5847966	-0.30201644	0.5595233033976474	0.6456462911386032
13824	ABCB8	-0.5848136	-0.21353002	0.5595121351586856	0.6456462911386032
13825	NPAT	-0.58492666	-0.15758349	0.559436723435531	0.6455793734090874
13826	ANKRD31	-0.5850369	-0.38153988	0.5593605096752619	0.6455220176350989
13827	ENSG00000270008	-0.5850439	-0.6678266	0.559347675201449	0.6455220176350989
13828	SERPINA1	-0.58517176	-0.21809605	0.5592694793638366	0.6454726321406262
13829	ZNF480	-0.5852365	-0.20937833	0.5592288425800044	0.6454465474358556
13830	ABCA4	-0.585247	-0.47630075	0.5592187687402312	0.6454465474358556
13831	SPC24	-0.5854943	-0.39428023	0.5590562561124058	0.6452932344195766
13832	UGGT1	-0.5858487	-0.12587695	0.5588184009279066	0.6450951401774847
13833	TYW1	-0.5862071	-0.099860035	0.5585780898292345	0.6448330129552452
13834	CNBD1	-0.5862278	-0.24834543	0.558562845815898	0.6448307011246853
13835	TCEANC2	-0.58656645	-0.23781711	0.5583361704225478	0.6446148607690193
13836	CNOT10	-0.5872563	-0.12239951	0.557875768367281	0.6442054957780008
13837	CDC5L	-0.5877504	-0.14440429	0.5575434450198197	0.6439133587623957
13838	ENSG00000284602	-0.5886668	-0.67076725	0.5569242927888577	0.643350868446527
13839	AFF4	-0.58869094	-0.08215641	0.556914328474702	0.643350868446527
13840	AKAP13	-0.5892361	-0.06454118	0.5565503507029987	0.6430256703251473
13841	TMEM198B	-0.5897165	-0.2071418	0.5562276193220319	0.6427442898166792
13842	ENSG00000231128	-0.5899569	-0.47768372	0.5560660393073091	0.642588072950033
13843	COMMD2	-0.5901667	-0.34127295	0.5559263412048219	0.6424418833410636
13844	ENSG00000244757	-0.59026283	-0.6721865	0.5558592395888822	0.6423795830347038
13845	ENSG00000270240	-0.59135985	-0.6735852	0.5551194731124711	0.6417226440115634
13846	DHDH	-0.5918317	-0.6736749	0.5548083807766878	0.6414239240079564
13847	TTLL2	-0.59258795	-0.67572546	0.5542912361655854	0.6409325565426018
13848	SAP30	-0.5927382	-0.5785282	0.5542095967997476	0.64085337286779
13849	TRIM8	-0.5928002	-0.23391044	0.5541663654440969	0.6408185991118331
13850	ENSG00000274979	-0.59281677	-0.6744832	0.5541524015625767	0.6408185991118331
13851	ARNILA	-0.59288836	-0.6747677	0.5541070944185273	0.6407957084776406
13852	CPSF1	-0.59338367	-0.1560668	0.5537785191914975	0.6405222033486342
13853	FAM161B	-0.5936134	-0.4357411	0.5536224700061809	0.640356919964871
13854	ENSG00000261208	-0.5941568	-0.39186287	0.5532567862912764	0.6399491455977905
13855	CDKL2	-0.5943532	-0.40485778	0.5531276147428017	0.6398149307065311
13856	ENSG00000289047	-0.5953974	-0.6769511	0.5524333659519927	0.6392217669905781
13857	MCCC2	-0.59582984	-0.15392011	0.5521467076033847	0.6390294072027385
13858	KIF5C	-0.59584737	-0.18345816	0.5521315604661384	0.6390294072027385
13859	NMBR	-0.59611374	-0.43837607	0.5519520733017309	0.6388496949576387
13860	LRRC38	-0.59650403	-0.67813975	0.5516888526897175	0.638635566767142
13861	BHLHE40-AS1	-0.59655386	-0.35322636	0.5516638200280138	0.6386223098325104
13862	ENSG00000229498	-0.5970921	-0.6792033	0.5512922656260464	0.6382832255880081
13863	MRPS31P5-1	-0.5976449	-0.5268814	0.5509359694730609	0.6379076474512317
13864	MMP9	-0.59776694	-0.6821637	0.5508280626066255	0.6378215948453836
13865	LINC00840	-0.59789306	-0.470039	0.5507668829826338	0.6377659176670621
13866	ADAMTSL5	-0.5981313	-0.37010992	0.5506141515519987	0.637619383926931
13867	PCDHGC4	-0.5981972	-0.67957604	0.5505621764781187	0.6375743572275141
13868	ENSG00000225718	-0.5982418	-0.3656951	0.5505394993955205	0.6375632575102389
13869	ENSG00000255389	-0.59824663	-0.67960316	0.5505290838634456	0.6375632575102389
13870	HEXIM2-AS1	-0.5985964	-0.19615121	0.550305120739732	0.6373372995096906
13871	ZNF160	-0.59968525	-0.10392526	0.5495805010954253	0.6365889168532664
13872	COG6	-0.59969556	-0.1255571	0.5495738985344394	0.6365889168532664
13873	DDX39A	-0.6002524	-0.24778539	0.5492035362700167	0.6362279375140298
13874	SEPTIN8	-0.60064715	-0.18516926	0.5489406547416693	0.6360208619631402
13875	PSMC3	-0.6007449	-0.39427572	0.5488758747223343	0.6359693865480558
13876	IL12RB2	-0.6008736	-0.2928777	0.5487875175274682	0.6358972691020689
13877	AP4S1	-0.6009806	-0.19072656	0.5487195700843729	0.6358639259463352
13878	CLCA4	-0.6011224	-0.68308353	0.5486174568472215	0.6357758534469086
13879	AKAP11	-0.60185	-0.11565476	0.5481415681618397	0.6352697133759792
13880	L3MBTL2	-0.60222584	-0.2794886	0.547892564644169	0.6350113552381594
13881	LINC02053	-0.6022725	-0.6832634	0.5478539334874197	0.6349968071634028
13882	PFKFB1	-0.60258186	-0.46445885	0.5476539076450386	0.6348405840033909
13883	VCPKMT	-0.6027076	-0.30644417	0.5475715488125528	0.634790375034487
13884	TRAPPC2L	-0.60286206	-0.47980258	0.5474662582670389	0.634698532200649
13885	ENSG00000259124	-0.60312164	-0.26693386	0.5472950271618252	0.6345453367155508
13886	ENSG00000258231	-0.6031604	-0.4041967	0.5472701451503814	0.6345315951651931
13887	MED9	-0.60335636	-0.32883918	0.5471426380161808	0.6344139666685391
13888	LRWD1	-0.60348314	-0.68459725	0.5470564993682672	0.6343442961696282
13889	ENSG00000268193	-0.60382116	-0.6845616	0.5468289057680888	0.6341105858577066
13890	TFCP2L1	-0.6038979	-0.32061735	0.5467797715977848	0.634068707845619
13891	LINC00907	-0.6040878	-0.21037363	0.5466537737954625	0.6339524960211236
13892	PDCD6	-0.6044555	-0.13442437	0.5464132683880937	0.6337191489190832
13893	KLHL18	-0.6045724	-0.17270204	0.5463347681738591	0.6336582880541737
13894	GRM5-AS1	-0.60459715	-0.6858494	0.5463069582681449	0.6336411245115543
13895	CABP4	-0.6049904	-0.6861032	0.5460486477444728	0.6333867767396407
13896	LINC01979	-0.60519403	-0.5237234	0.5459195517542969	0.6332822851674785
13897	ENSG00000254306	-0.6052649	-0.6862745	0.5458653677418768	0.6332345143594157
13898	RASA1	-0.6053119	-0.095887706	0.5458458911866617	0.6332270048360582
13899	ENSG00000262198	-0.6053144	-0.68652636	0.5458308917233241	0.6332246888806355
13900	C2orf88	-0.6053624	-0.22895876	0.5458120444794752	0.6332179088541424
13901	LINC01435	-0.6054743	-0.36882216	0.5457383120839393	0.6331474525756683
13902	MRPS31P4	-0.606532	-0.3714407	0.5450389871552566	0.6324868008217963
13903	SUGT1P4	-0.6068575	-0.6877586	0.5448104101119449	0.6322667497171606
13904	ENSG00000255946	-0.60694987	-0.5197351	0.5447599149452185	0.6322232153190404
13905	GCSH	-0.60702634	-0.5375644	0.544711649867651	0.6321822670461121
13906	SMG5	-0.60716575	-0.13241796	0.5446171463510499	0.6321144647752474
13907	NIPSNAP3A	-0.6072615	-0.40899095	0.5445536705429986	0.6320893037160449
13908	SRPK2	-0.607272	-0.09114829	0.5445486054753859	0.6320893037160449
13909	USP5	-0.6073314	-0.3300136	0.5445084581276771	0.6320669549461675
13910	EIF3L	-0.60744107	-0.13723232	0.5444347435324879	0.6319964515874494
13911	ERVMER34-1	-0.6076676	-0.5409275	0.5442719842051309	0.6318527006489335
13912	ZMIZ1	-0.60775346	-0.07380353	0.5442290380061532	0.6318329684075632
13913	CHRNA5	-0.60778326	-0.5175663	0.5442066829355102	0.6318220776157701
13914	HNRNPA2B1	-0.60795116	-0.06502502	0.5440979588060846	0.6317259709114442
13915	GALR1	-0.60808253	-0.44473502	0.5440064384892799	0.6316347704341937
13916	FMO4	-0.6082939	-0.19761951	0.5438700061502354	0.6315215326904352
13917	SLTM	-0.6084819	-0.09364076	0.543747434667233	0.631409318106324
13918	NPEPL1	-0.6085916	-0.17450443	0.5436731890834118	0.6313381572392214
13919	BVES	-0.6091114	-0.44856966	0.5433278667009789	0.6310424873620709
13920	PRKCA	-0.60921246	-0.071471795	0.5432623673228398	0.6309814625998773
13921	ENSG00000230730	-0.60949796	-0.6899521	0.5430744062604572	0.6308233335576697
13922	TRIM14	-0.60965	-0.14907522	0.5429748501684026	0.6307528268290564
13923	ADSS1	-0.60977614	-0.4603491	0.5428897688203204	0.6307141723408631
13924	LRRCC1	-0.60990083	-0.22019623	0.5428085865765658	0.6306484598012054
13925	ENSG00000283156	-0.6099331	-0.689969	0.5427831999486318	0.6306385835846007
13926	PJVK	-0.61000997	-0.4605379	0.5427359706614487	0.6306107152908769
13927	ENSG00000238035	-0.6100355	-0.6931562	0.542690085820089	0.6305724463569634
13928	GABBR2	-0.61025673	-0.26901272	0.5425713134347586	0.6304795700497727
13929	ENSG00000272831	-0.6103002	-0.52876335	0.5425343548695205	0.630451667106591
13930	ZSCAN12	-0.61065984	-0.32204723	0.5423086039100129	0.6302795731178208
13931	ENSG00000237188	-0.6109606	-0.28898174	0.5421105860807058	0.6300644706672605
13932	LINC01643	-0.61133313	-0.41073617	0.5418598252509281	0.629853111294222
13933	GTF2IP12	-0.6116978	-0.69170046	0.5416135986094699	0.6295920326804947
13934	NXNL2	-0.612009	-0.5424331	0.5414141217380394	0.629403327248496
13935	DDIT3	-0.6122857	-0.23915206	0.5412334908645378	0.6292403884377669
13936	RPL18A	-0.6123292	-0.69367844	0.5412077442402194	0.6292403884377669
13937	UCHL3	-0.61247504	-0.18667884	0.5411091918453537	0.6291708950022691
13938	MED25	-0.612597	-0.18158431	0.5410291779074774	0.6291079012831503
13939	ENSG00000285300	-0.61273134	-0.6925198	0.5409377049654318	0.6290165561834474
13940	ENSG00000287837	-0.61277753	-0.2880514	0.5409097299823791	0.628999045577198
13941	ZFYVE16	-0.612844	-0.10269557	0.5408661050025864	0.6289633350387075
13942	POU2AF1	-0.6128618	-0.69315857	0.5408522752028652	0.6289622718939041
13943	ENSG00000264151	-0.61286366	-0.39310688	0.5408497735747448	0.6289622718939041
13944	HDGFL2	-0.6128916	-0.25465333	0.5408353200997466	0.6289622718939041
13945	EMC1	-0.61342597	-0.27060074	0.5404837534429028	0.6286087703938879
13946	CCDC61	-0.6139429	-0.43110785	0.5401430301127417	0.6283175348851112
13947	HGS	-0.6140865	-0.19131055	0.5400476902418818	0.6282366446753418
13948	ASB6	-0.61419934	-0.5606223	0.5399699373868507	0.6281762066618456
13949	TMC2	-0.6142076	-0.41170204	0.5399610174461095	0.6281762066618456
13950	LINC02984	-0.61440176	-0.69447297	0.5398382187043768	0.628082988686586
13951	ZNF420	-0.6146009	-0.1939038	0.5397080185974876	0.6279765151759839
13952	ZMYND11	-0.61469203	-0.10618422	0.5396482991688081	0.6279220317529058
13953	ENSG00000287906	-0.61527735	-0.6948452	0.5392582630363663	0.62752817084078
13954	SYTL1	-0.6154654	-0.5271604	0.5391391279240816	0.6274345143182442
13955	ENSG00000272736	-0.61564463	-0.6955712	0.5390188973184663	0.6273695569219568
13956	SAMD10	-0.61567384	-0.69525164	0.5389979114009884	0.6273601254667973
13957	SCART1	-0.6161493	-0.25778848	0.5386848092812134	0.6270479389951338
13958	ZNF624	-0.61647534	-0.35299754	0.538471883870515	0.6268677249103857
13959	USP39	-0.6165017	-0.26177096	0.538457066611492	0.626865460909549
13960	SUV39H2	-0.6169398	-0.35431418	0.5381675434411115	0.6265733385252408
13961	MRPL58	-0.6170263	-0.4464529	0.5381106305683688	0.6265669963278202
13962	MPZL2	-0.6170506	-0.38745743	0.5380955495910644	0.6265644176267432
13963	BICDL1	-0.61747134	-0.27185187	0.5378179573653761	0.6263610008078414
13964	ACBD5	-0.6174883	-0.16955197	0.5378065877249794	0.6263610008078414
13965	ENSG00000289450	-0.61785305	-0.36321443	0.5375555217061851	0.626106957993875
13966	ANKIB1	-0.61786234	-0.086961165	0.5375612555070415	0.626106957993875
13967	NMT1	-0.617993	-0.11844255	0.5374747110500044	0.6260754208104553
13968	RIDA	-0.6180516	-0.45547754	0.5374371570268202	0.6260522586506898
13969	EMILIN3	-0.61845976	-0.6980744	0.5371580870314725	0.6257720808157181
13970	DYNC1I1	-0.619289	-0.2880521	0.5366209275850318	0.6253108547662386
13971	CCDC30	-0.6197659	-0.20010282	0.5363117074444133	0.6250103508059454
13972	LINC01787	-0.6199244	-0.698938	0.5362018082708803	0.6249271409911767
13973	ANAPC7	-0.62017334	-0.15708347	0.5360421190659828	0.6247559800463162
13974	OARD1	-0.62072456	-0.16896102	0.535680887612137	0.624424632332045
13975	OXCT1	-0.6209314	-0.15897836	0.5355443787067689	0.6243103402657688
13976	SLC22A3	-0.6210488	-0.22096038	0.5354681488493893	0.6242513624597232
13977	HADHB	-0.6210556	-0.14439072	0.5354631082745356	0.6242513624597232
13978	SNRPN	-0.62127066	-0.13331218	0.5353225571223323	0.6241413974033553
13979	NRIR	-0.6218958	-0.45062065	0.5348996599835686	0.6237080653644245
13980	ENSG00000267174	-0.62193835	-0.46271405	0.534881100882894	0.6237013588773597
13981	TSR3	-0.62235945	-0.70135343	0.534601728114263	0.6234353062982442
13982	HTR7	-0.62242264	-0.3620024	0.5345649084369906	0.6234072970703713
13983	FLRT3	-0.62250566	-0.30744952	0.5345116111045904	0.6233600698702336
13984	GMPPB	-0.6231843	-0.5418856	0.5340694221611622	0.6229189672447852
13985	ENSG00000286373	-0.6233694	-0.4752886	0.5339403213564243	0.6227833050565292
13986	LINC02763	-0.6234755	-0.39181787	0.5338756885313267	0.6227377489304786
13987	SMIM12	-0.62349564	-0.22114523	0.5338628665196428	0.6227377089626703
13988	SH3PXD2A-AS1	-0.6238028	-0.70261496	0.5336534486734252	0.6225083393656661
13989	CASP8	-0.6241467	-0.14192814	0.5334360584716171	0.6223143802661718
13990	LIAS	-0.62417734	-0.26444647	0.5334163810393067	0.6223063323236107
13991	TMEFF2	-0.62421966	-0.37104523	0.5333872152843806	0.6222872142478323
13992	C22orf39	-0.6244357	-0.46327868	0.5332437353467236	0.6221347250578522
13993	FUT2	-0.62450176	-0.22694482	0.5332023997838635	0.6221312258160225
13994	STRA6LP	-0.62504387	-0.2577461	0.5328472478707584	0.6217615200270808
13995	ZNF793	-0.6251965	-0.23011695	0.5327504655312333	0.6216634838243117
13996	ENSG00000188850	-0.6252241	-0.7041978	0.5327196859759918	0.621642463041763
13997	RNPC3	-0.6253797	-0.13037127	0.532630231797643	0.6215624411524877
13998	ENSG00000254433	-0.6257734	-0.70508164	0.5323567699907501	0.6213380784442898
13999	STX16	-0.62637997	-0.12047706	0.5319754317510674	0.6209525305707929
14000	ADAP2	-0.62700284	-0.29376352	0.5315646584996976	0.620532547214936
14001	ENSG00000236948	-0.627118	-0.70554096	0.5314882343349012	0.6204730794371438
14002	ENSG00000283952	-0.6272662	-0.70576197	0.5313874568088612	0.6203851738511202
14003	ENSG00000262039	-0.6282096	-0.7070536	0.530779882976334	0.6197798523242182
14004	PAPSS2	-0.6288229	-0.13914976	0.5303792222145554	0.6194159759078234
14005	CCDC28B	-0.6289991	-0.54715574	0.530255478798995	0.6193160164660861
14006	VPS33B	-0.629133	-0.32077685	0.5301766989002132	0.6192537088490294
14007	TMPRSS5	-0.6295312	-0.47409737	0.5299143766593581	0.6190066999582006
14008	DNAI7	-0.6299381	-0.4192095	0.5296473026241764	0.6187392492249709
14009	LINC00426	-0.6300072	-0.543427	0.5295988218570207	0.6186974553626771
14010	PGLS-DT	-0.63018274	-0.2616548	0.5294915837716849	0.618587015317952
14011	DDX4	-0.63040507	-0.7085268	0.5293380033805732	0.6184669407060258
14012	ARHGDIA	-0.6305469	-0.27177787	0.5292539074622551	0.618413196381623
14013	TLCD3B	-0.630556	-0.5345537	0.529236740248536	0.6184079752525004
14014	ENSG00000267016	-0.630654	-0.70881623	0.5291826478921531	0.6183596061680161
14015	CCT7	-0.630692	-0.41873524	0.5291602217861247	0.6183596061680161
14016	ENSG00000266728	-0.6307729	-0.7093173	0.5290927264052724	0.618313877528352
14017	ENSG00000279598	-0.6309971	-0.37377313	0.5289563774648711	0.6181990417054885
14018	RPL29	-0.6310608	-0.5123662	0.5289167084166356	0.6181675154552361
14019	HOXA-AS2	-0.6310975	-0.306285	0.5288938977127298	0.6181556912306081
14020	TBC1D9B	-0.63117754	-0.13575734	0.5288428328776689	0.6181256786548751
14021	ENSG00000282022	-0.63123506	-0.3824301	0.5288038269565651	0.6180949227163385
14022	OTUD6B-AS1	-0.6314955	-0.4185604	0.5286320792126238	0.6179090056525456
14023	HHIPL1	-0.6316865	-0.4697184	0.5285090280655933	0.6177948307426371
14024	DM1-AS	-0.63207597	-0.70994025	0.5282547704877617	0.6175752688534093
14025	ZNF341	-0.6321294	-0.33371595	0.5282218693700158	0.6175679473792762
14026	FAM210B	-0.6329625	-0.4566589	0.5276691929141514	0.6170500998110975
14027	ZBED5	-0.6332586	-0.19371013	0.5274851416404203	0.6168644980453672
14028	CCDC167	-0.6334372	-0.5520346	0.5273657787766522	0.6167545315769791
14029	ENSG00000279198	-0.6335412	-0.71243244	0.5272837041556916	0.6166881652570697
14030	C12orf56	-0.63381857	-0.5832392	0.527119714569023	0.6165407916436239
14031	GPATCH2	-0.63388747	-0.115843356	0.5270773736350409	0.6165208834645407
14032	ZC3H18	-0.63426244	-0.15197912	0.5268329976826982	0.6162674203189182
14033	ENSG00000279110	-0.63490313	-0.4088541	0.5264099227977234	0.6158437135541136
14034	RIOX2	-0.63499427	-0.26561302	0.526355013039588	0.6158148176925706
14035	TOB1-AS1	-0.6354114	-0.46701398	0.5260795713212753	0.6156199198414866
14036	PRKCQ-AS1	-0.63548785	-0.38700384	0.5260329984180893	0.615580212355556
14037	ANAPC10	-0.6355568	-0.13989459	0.5259901536850148	0.6155596583714518
14038	RNF146	-0.63558286	-0.19365273	0.5259716385928819	0.6155527830668852
14039	PLAC1	-0.63558775	-0.46478793	0.5259675888043447	0.6155527830668852
14040	ENPP5	-0.6358182	-0.53734374	0.5258119439913074	0.6154237503375585
14041	SEC24A	-0.63596565	-0.12604003	0.5257243629098256	0.615366912435888
14042	SH3BGR	-0.63600457	-0.47634897	0.5256984599999762	0.6153513834357821
14043	LINC02340	-0.6361341	-0.3923189	0.5256130836386511	0.6152662359269995
14044	ENSG00000269289	-0.63621765	-0.7136673	0.5255542670278421	0.6152269638394676
14045	CENPC	-0.6363437	-0.13003111	0.5254794080554404	0.6151757201048472
14046	HNRNPK-AS1	-0.636511	-0.45314097	0.5253582549489157	0.6150781255486558
14047	ZMAT5	-0.6365218	-0.4633792	0.5253639704340289	0.6150781255486558
14048	PTPA	-0.636765	-0.24799968	0.5252049955966566	0.6149215703499623
14049	ENSG00000261553	-0.6369847	-0.5413655	0.5250637002793885	0.6148004827171354
14050	GPATCH2L	-0.63749915	-0.12211179	0.5247283460600772	0.6144964649007706
14051	SEZ6L2	-0.6378141	-0.36813995	0.5245238838251072	0.6143013418271582
14052	LINC01917	-0.6379556	-0.7154339	0.5244311443562379	0.6142075004295352
14053	ANKZF1	-0.63842607	-0.20574	0.5241261350699339	0.6139219348211816
14054	ENSG00000258752	-0.63861966	-0.36624703	0.5239955373088365	0.6137858920446847
14055	ZNF784	-0.6388223	-0.7160675	0.5238676720166074	0.6136508765752953
14056	TIMM22	-0.63946563	-0.53786784	0.5234501656860924	0.6132355698754168
14057	WDR18	-0.639763	-0.5594312	0.5232574636897769	0.6130393101757388
14058	SETDB1	-0.64050156	-0.14059827	0.5227797294161106	0.6125532894566
14059	MMP1	-0.6407616	-0.71892875	0.5226026109230862	0.6124341702979774
14060	LYRM9	-0.6412333	-0.430985	0.5223058818931725	0.6121306275614583
14061	LINC01982	-0.6414615	-0.7183695	0.5221569762199029	0.6119708413264863
14062	ENSG00000286196	-0.64146394	-0.7189254	0.5221417270184032	0.611967697288621
14063	ENSG00000272669	-0.6414827	-0.718585	0.5221338088541966	0.611967697288621
14064	OR51E2	-0.64179176	-0.71923435	0.5219301055949461	0.6117785654999924
14065	LRPAP1	-0.6419932	-0.1923223	0.521813122225347	0.6116708893252925
14066	ATP5F1A	-0.64203304	-0.21039294	0.5217874450251776	0.6116555135121705
14067	ZNF727	-0.6421998	-0.7187471	0.5216749293923998	0.611570192068585
14068	RGS20	-0.642826	-0.54875416	0.5212740035594432	0.6112154826480247
14069	PRKAB2	-0.64286155	-0.2279338	0.5212487835813501	0.611200627551578
14070	LYL1	-0.6430848	-0.72023505	0.5210944442269587	0.6110343666015997
14071	MTRF1	-0.6440969	-0.2522389	0.520452205016785	0.6103694605507032
14072	GPR157	-0.6444065	-0.38984933	0.5202534707238877	0.6101999333497445
14073	ENSG00000145075	-0.6445594	-0.54076135	0.5201526747210539	0.6101063383006378
14074	ZNF773	-0.64483196	-0.41839206	0.5199717515283848	0.6099560521766906
14075	ENSG00000229625	-0.6449059	-0.72113556	0.5199217879968985	0.6099236662139372
14076	ENSG00000264324	-0.64495546	-0.33214402	0.5198979359235301	0.6099103775771257
14077	GATA5	-0.64507204	-0.3381451	0.5198223131576627	0.6098657368736595
14078	LINC02649	-0.64552784	-0.2599539	0.5195256043111383	0.6095763752588621
14079	CLDN14-AS1	-0.64554745	-0.55232525	0.5195054752429014	0.6095674441216011
14080	UBE2H	-0.6459753	-0.09577889	0.5192381825075363	0.6093125379346973
14081	EEA1	-0.6460332	-0.109650604	0.5192016692493103	0.609284372478262
14082	RTF1	-0.64615136	-0.13884173	0.5191249200207697	0.6092089875213014
14083	ENSG00000257027	-0.6464096	-0.5635033	0.5189560869228254	0.6090402101691228
14084	CDH18	-0.6466891	-0.18833633	0.5187744048906615	0.6088710105409582
14085	ENSG00000234915	-0.6468536	-0.37624833	0.5186659854718421	0.6087620900788763
14086	MCM8	-0.6468555	-0.20509192	0.5186690127496267	0.6087620900788763
14087	CNPPD1	-0.64685553	-0.45464483	0.5186691009787394	0.6087620900788763
14088	ZNF92	-0.64706606	-0.3463319	0.5185322140279034	0.6086601045804912
14089	MED21	-0.64717764	-0.26086172	0.5184606929489605	0.6086054917495113
14090	PTCSC2	-0.64741826	-0.3597819	0.518305765695044	0.6084822973847606
14091	LMAN2	-0.6475187	-0.17261705	0.5182415511666978	0.6084362462623459
14092	PPFIA4	-0.6477872	-0.41981563	0.5180684165009944	0.6082476432510109
14093	SLC25A36	-0.64824426	-0.12636665	0.5177739049813266	0.6079653803488327
14094	FYTTD1	-0.6482455	-0.21183254	0.5177719662280316	0.6079653803488327
14095	MASP2	-0.64852124	-0.7243458	0.5175918846704128	0.607790735687101
14096	MDC1-AS1	-0.64867157	-0.5491118	0.5174886590040404	0.6077134830755947
14097	NAA35	-0.64897156	-0.12666605	0.517305755123196	0.6075279907150292
14098	LINC01202	-0.6490913	-0.7249304	0.5172198786907433	0.6074607182114551
14099	FUT11	-0.649311	-0.46189448	0.5170834240298309	0.6073254687039868
14100	ADAM21	-0.6494121	-0.7255908	0.5170089172282848	0.6072526048861102
14101	MCF2L2	-0.64944494	-0.20325333	0.5169984573571003	0.6072526048861102
14102	ISYNA1	-0.6496645	-0.46466884	0.5168566756630493	0.6071323634474075
14103	ENSG00000225279	-0.64983815	-0.7261549	0.5167325726228665	0.6070222448191773
14104	AIMP1	-0.65036225	-0.21953022	0.5164088615459975	0.6066941386110585
14105	SH2D1B	-0.65037	-0.72680044	0.5163909667141147	0.6066898416849786
14106	ENSG00000290429	-0.6504794	-0.7265882	0.5163205385857567	0.6066442464259285
14107	ENSG00000287693	-0.65124524	-0.72738206	0.5158266241867459	0.6061709687414611
14108	WDR93	-0.65134835	-0.7268466	0.5157698841185752	0.6061189173678508
14109	ENSG00000290951	-0.651733	-0.24164574	0.5155238238493929	0.6058443740966681
14110	SORBS1	-0.65203434	-0.09924533	0.5153275052663018	0.6056575081804841
14111	PARG	-0.652234	-0.15047966	0.5152040953682573	0.6055709260274528
14112	DGKH	-0.6526942	-0.11094034	0.5149078073170246	0.6053103295286533
14113	ENSG00000239498	-0.6527546	-0.46690786	0.5148675330011478	0.6052884585265477
14114	TSEN2	-0.6528615	-0.1569297	0.5148003708966802	0.6052278610865369
14115	ENSG00000287706	-0.6534758	-0.7290917	0.5143955547407966	0.6048103415125624
14116	ZNF614	-0.6539671	-0.47332892	0.5140881063393525	0.6044916707270668
14117	ENSG00000285942	-0.65402436	-0.2791357	0.5140514393840494	0.6044916707270668
14118	ZG16B	-0.65424865	-0.7300313	0.5138964188521707	0.6043402029766485
14119	ATL3	-0.6543343	-0.22444434	0.5138531683636114	0.6043185276509647
14120	MBTPS2	-0.6543756	-0.24799298	0.5138270826216287	0.604302443294807
14121	MAGED1	-0.6543787	-0.11827679	0.5138257770355202	0.604302443294807
14122	ENSG00000225057	-0.6544811	-0.7295436	0.5137554533106904	0.604261981096609
14123	MCMBP	-0.65469384	-0.20789686	0.5136231832053411	0.6041355918973407
14124	CRKL	-0.65470415	-0.2442215	0.5136161180322545	0.6041355918973407
14125	ENSG00000241449	-0.6548972	-0.55898786	0.5134846705622529	0.6040688385978465
14126	ENSG00000228010	-0.65506697	-0.3911003	0.5133818650619105	0.6039919587171292
14127	ENSG00000263745	-0.6554108	-0.35524526	0.5131616610828456	0.6037969114577272
14128	NAALADL1	-0.6555281	-0.5281173	0.5130892369128963	0.6037262826294302
14129	SNRK-AS1	-0.6555964	-0.56038195	0.5130394894275863	0.6036823335462377
14130	P3H2	-0.6559332	-0.23800203	0.5128258579635783	0.6034747029241557
14131	ERGIC2	-0.6563725	-0.19505268	0.5125454579608503	0.6032030428907775
14132	ENSG00000249679	-0.6564704	-0.7313534	0.5124784750016204	0.6031387881393231
14133	CLSPN	-0.656566	-0.3051443	0.5124210525951497	0.6031003581612191
14134	RUNDC3B	-0.65676916	-0.27889544	0.5122915609352675	0.6030062466021864
14135	HOXA6	-0.65678835	-0.36188453	0.5122755869501576	0.6030020191268951
14136	CBL	-0.6570234	-0.14180094	0.5121286908498873	0.6028436786803919
14137	ARFGAP1	-0.6573858	-0.22138058	0.5118963632413435	0.6026576031604038
14138	ENSG00000251680	-0.6574416	-0.34004447	0.5118603301951139	0.6026443199033329
14139	GOLGA4	-0.65787315	-0.07430203	0.5115828927782569	0.6023759299897372
14140	ATP6V1C1	-0.65911776	-0.19805011	0.5107868945736671	0.6015992228601507
14141	SCHLAP1	-0.65912575	-0.47159785	0.5107756564299142	0.6015992228601507
14142	GSR	-0.6596261	-0.19698046	0.5104601122595416	0.6013155913598248
14143	ZNF83	-0.65964305	-0.12815477	0.5104500233618168	0.6013155913598248
14144	GAPDH	-0.66025347	-0.35330716	0.5100604021971171	0.6009464947183899
14145	SDHAF4	-0.6603009	-0.31690842	0.5100252196095512	0.6009195815480964
14146	TAF5	-0.6603058	-0.39570993	0.5100218066012363	0.6009195815480964
14147	FAM86C1P	-0.66054267	-0.5591212	0.5098661532426043	0.6007757732006181
14148	TUBG1	-0.66059935	-0.65134096	0.5098382056211579	0.6007573784683301
14149	TTLL12	-0.660722	-0.39363214	0.5097588957141165	0.600696176759707
14150	SLC39A6	-0.661116	-0.40546522	0.5095058305311999	0.6005088364185861
14151	CRYGS	-0.661497	-0.5646184	0.5092649531889166	0.6002707174245157
14152	ME1	-0.6622965	-0.18070821	0.5087527534073064	0.599768606212574
14153	ALDH9A1	-0.6625845	-0.34509513	0.5085679950001447	0.5995653090400428
14154	NAPRT	-0.66302866	-0.4356109	0.5082855248707725	0.5992903297619272
14155	CCDC71L	-0.66328776	-0.73824024	0.5081034389893465	0.5991257805913672
14156	ENSG00000260970	-0.6633025	-0.73755425	0.5081090545489233	0.5991257805913672
14157	ARV1	-0.66374964	-0.26565924	0.5078202720612973	0.5988432683272243
14158	LRIG3-DT	-0.66384137	-0.3914727	0.5077662979629696	0.5987941198256614
14159	JRKL	-0.6638414	-0.36326882	0.5077612620234618	0.5987941198256614
14160	TESMIN	-0.6640089	-0.44166055	0.5076572313726667	0.5987379959647886
14161	LINC01239	-0.66448486	-0.5602194	0.5073508943601662	0.5984781593767743
14162	NLRP5	-0.6646954	-0.5580069	0.5072070576351297	0.5983664646119224
14163	CDK5RAP3	-0.66473913	-0.17857844	0.5071934396316695	0.5983648946940996
14164	PPIH	-0.6656058	-0.26001683	0.5066397654537018	0.5978565304367639
14165	NAA10	-0.66581494	-0.4870278	0.5065046254505319	0.5977349846096882
14166	ERCC2	-0.6659036	-0.32168168	0.5064499898558723	0.597690519726669
14167	DRG2	-0.6660411	-0.27160698	0.506360383707052	0.5976137357802827
14168	ENSG00000289214	-0.6665392	-0.7408744	0.5060288982633699	0.5972842916718176
14169	ENSG00000267318	-0.6665867	-0.5706908	0.5060094850262351	0.5972842916718176
14170	PCA3	-0.6670292	-0.36694214	0.5057321474002684	0.5970459179175338
14171	ENSG00000287262	-0.6671385	-0.7415238	0.5056462078119801	0.5969734054506354
14172	MIR4527HG	-0.66821533	-0.49752235	0.5049717154617128	0.5962927400473931
14173	CCNY-AS1	-0.66839945	-0.2179732	0.5048585813083784	0.5961736024771553
14174	AASDHPPT	-0.66892654	-0.27756438	0.5045238290206424	0.5959228073842986
14175	ZNF626	-0.6690055	-0.19936834	0.5044744929835938	0.5958789865944273
14176	FIS1	-0.6691444	-0.30934143	0.5043831955868219	0.5958145023332214
14177	ELL	-0.66937464	-0.15689446	0.5042395275753825	0.5956881401646202
14178	FRAT1	-0.66946226	-0.7462926	0.5041470128948539	0.5956077446373992
14179	LINC01889	-0.6703428	-0.7440136	0.5036213516721864	0.5950300260507104
14180	PPIB	-0.6709276	-0.24357302	0.5032479858807115	0.5947043222698656
14181	LINC02713	-0.6710346	-0.74462277	0.5031705856884185	0.5946482182236363
14182	LINC01905	-0.67121345	-0.74430674	0.5030663533857773	0.5945473917529568
14183	ENSG00000258820	-0.6714321	-0.7450672	0.5029168356477075	0.5944218985714779
14184	SLC13A2	-0.67154557	-0.37200892	0.5028578930491495	0.5943731474686282
14185	MRPS26	-0.67172015	-0.5701297	0.5027475225844265	0.5942571143672516
14186	PRKAA2	-0.6723324	-0.27219635	0.502359932444565	0.5939143014295701
14187	SIX5	-0.6724618	-0.56338495	0.5022731532172464	0.5938405403232287
14188	ENSG00000259347	-0.6725385	-0.23524222	0.5022295126002227	0.5938033603138207
14189	SLC24A1	-0.6725949	-0.30977193	0.5021943434108063	0.5938033603138207
14190	CDKN2AIP	-0.6732502	-0.62954915	0.5017774750186709	0.5933985642793471
14191	ADM	-0.6733231	-0.52226126	0.501728253826276	0.5933691746565312
14192	EME2	-0.67388123	-0.25303513	0.5013767445472199	0.5930398752996167
14193	LINC00326	-0.6738932	-0.5662575	0.5013620203963066	0.5930368634748443
14194	ENSG00000290399	-0.67429334	-0.7469711	0.501108459563887	0.5928089338963238
14195	CASP9	-0.6743742	-0.28532526	0.5010640534656969	0.5927708015662353
14196	MAGOH	-0.6747419	-0.29448932	0.5008312402511057	0.5925529576712426
14197	MAPK8	-0.6749335	-0.099008024	0.5007110712726268	0.592453962845552
14198	NUP42	-0.6751346	-0.23434386	0.5005830986270501	0.5923644969317922
14199	ENSG00000286953	-0.6752415	-0.7476712	0.5005095942043056	0.5923019177799148
14200	PAQR5	-0.6754994	-0.28706095	0.5003501975220181	0.5921420670958526
14201	CHST10	-0.6756117	-0.74844956	0.5002803637895004	0.5920738105332237
14202	ENSG00000223779	-0.67573684	-0.74888223	0.5001866167913707	0.5919933428958616
14203	SLC25A28	-0.6757587	-0.3025795	0.5001880587866673	0.5919933428958616
14204	PLEKHA3	-0.6762939	-0.3034313	0.4998484924601033	0.5916633500843954
14205	URI1	-0.6763893	-0.13052948	0.49978895826913106	0.5916072603254775
14206	TM2D2	-0.6765304	-0.74882334	0.49969204600468287	0.5915069218098652
14207	ENSG00000272141	-0.6767446	-0.42447746	0.4995566107514343	0.5913753513959051
14208	ENSG00000258891	-0.6769703	-0.40815404	0.49941925640608553	0.5912414962553434
14209	ZNF718	-0.67711526	-0.1774735	0.49932923101191573	0.5911636615811702
14210	CHADL	-0.6775155	-0.61923635	0.49906609562175364	0.5909095948014336
14211	GSK3A	-0.67754126	-0.37561586	0.49905941365018114	0.5909095948014336
14212	ZNF701	-0.6776007	-0.20723109	0.4990216597935334	0.5908857147038561
14213	NPIPB8	-0.677617	-0.5853951	0.4990093883528762	0.5908857147038561
14214	MFSD8	-0.67797565	-0.20973597	0.4987858869923749	0.5907070798821662
14215	MCHR2	-0.67848575	-0.56984097	0.4984499115280854	0.5903666161979448
14216	TCEAL9	-0.678577	-0.34567234	0.4984021672144596	0.5903387833587039
14217	ENSG00000283103	-0.6798998	-0.6077814	0.49756677117657644	0.589478326791313
14218	GJB7	-0.6804432	-0.6171292	0.49721971582827096	0.5891674952894335
14219	ATF6B	-0.6810673	-0.17894341	0.4968312820388343	0.588735881174011
14220	RPS9	-0.6810943	-0.21844688	0.4968143076322795	0.5887300925435393
14221	APEX1	-0.68150336	-0.35012808	0.4965568359198167	0.5884822660831626
14222	ARID2	-0.6815848	-0.102513015	0.49650654774337033	0.588451309645079
14223	PTCD2	-0.6824461	-0.32925376	0.4959629640617135	0.5878929100571361
14224	CYP19A1	-0.68249077	-0.7544092	0.4959330194018561	0.5878717243277247
14225	IRS3P	-0.682721	-0.754834	0.49577374423779896	0.5877115335173402
14226	CR2	-0.68302655	-0.61926335	0.4955859730082196	0.587531847835876
14227	GAA	-0.68405586	-0.29258373	0.4949466427252043	0.5869310769841718
14228	STAG3L5P-1	-0.6844673	-0.12937999	0.4946881169043267	0.58666736275983
14229	CAPZB	-0.68454266	-0.09026967	0.49464139364975357	0.5866405247791262
14230	CASP4LP-1	-0.6853075	-0.5833088	0.4941552524845252	0.5861496160148923
14231	AGMO	-0.6855081	-0.22321177	0.4940346945848113	0.5860351632497294
14232	SLC35E2B	-0.68573755	-0.1934558	0.4938904311393246	0.5859068505632845
14233	CYP2G1P-1	-0.6858753	-0.75801224	0.4937841615502102	0.5857950522344548
14234	RPL21P44	-0.6862318	-0.7577105	0.49356506349426266	0.5855779238426059
14235	SDCCAG8	-0.68638927	-0.10233205	0.49348051786313296	0.5855061460602975
14236	TBC1D8B	-0.6869601	-0.21935204	0.49312227720813673	0.5851666420264595
14237	ENSG00000284977	-0.68711126	-0.7586507	0.49302642552335263	0.5850814131527494
14238	PLIN3	-0.6871441	-0.20440198	0.49300532949286313	0.5850706356925417
14239	LINC01703	-0.6873839	-0.75928533	0.4928356436434833	0.5849463686077013
14240	MARS1	-0.68740743	-0.19355439	0.49284055821540895	0.5849463686077013
14241	CDV3	-0.68748796	-0.23261826	0.49278854878003164	0.5849233924729499
14242	SHC1	-0.68820494	-0.23387559	0.49233879584432083	0.5844881295785759
14243	SKAP1	-0.68842846	-0.21340714	0.4921898324385523	0.5843449329585211
14244	PKD1L1	-0.6885169	-0.34620297	0.49214055278709046	0.5843291634676516
14245	ENSG00000242588	-0.6885744	-0.08638481	0.49210820219119755	0.584304999032207
14246	ANKRD52	-0.688675	-0.18234622	0.49204363585734157	0.5842425811079613
14247	ENSG00000285999	-0.6889281	-0.34726873	0.4918847844972277	0.5840682052922558
14248	G6PC3	-0.68946916	-0.4301257	0.4915428802556049	0.5837618627652102
14249	GCATP1	-0.6895447	-0.7638659	0.4914589291353597	0.58370928941111
14250	MIR17HG	-0.68999815	-0.59643275	0.4912140077719517	0.5834708949333748
14251	VIRMA-DT	-0.69066507	-0.5061704	0.49079101842384365	0.5830537913545164
14252	LINC01909	-0.6907234	-0.4685042	0.4907567171753855	0.583027264838792
14253	MAP2K2	-0.69099325	-0.17678687	0.490589339991254	0.5828961809290844
14254	MPND	-0.69101375	-0.4370027	0.49057544841190626	0.5828961809290844
14255	DDX1	-0.6913608	-0.17185187	0.49036040334859987	0.5826701540216703
14256	C1QTNF6	-0.69161785	-0.39496064	0.4901992315243221	0.5825354981032098
14257	ZNF200	-0.6917646	-0.5036929	0.4901047697760561	0.5824374561607297
14258	NOP53	-0.69190156	-0.27996188	0.4900196640980016	0.5823825225811314
14259	LINC01301	-0.69219714	-0.28036052	0.48983443194181087	0.5822265981197693
14260	ADGRA1	-0.6924306	-0.7639596	0.4896683140588143	0.5820608171752621
14261	CCDC172	-0.69251883	-0.7630178	0.48962131228488415	0.5820191536028825
14262	CCDC124	-0.6925973	-0.6369615	0.48958616267191846	0.5820057842010762
14263	FBXL12	-0.69264287	-0.30903184	0.48955441466207816	0.5819822499075745
14264	LINC00842	-0.6930392	-0.64126664	0.48930932496932267	0.5817192887885375
14265	PPIEL-1	-0.6930654	-0.2803442	0.4892908313047234	0.5817115036956476
14266	MGA	-0.69344187	-0.12670998	0.48905733448065214	0.5814764899296547
14267	ENSG00000239462	-0.69353724	-0.6403115	0.488994326389516	0.5814157703571221
14268	TRIQK	-0.693653	-0.16632706	0.4889241223369275	0.5813464915900892
14269	SLC45A2	-0.69403905	-0.7638089	0.4886787592946894	0.5811256921719319
14270	MST1P2	-0.6944613	-0.43789262	0.4884180696761188	0.5808866105868127
14271	ENSG00000230051	-0.6949395	-0.76584613	0.4881009835214669	0.5805662081854427
14272	MPEG1	-0.6959504	-0.5800645	0.4874808211402123	0.5799560508119624
14273	ZNF234	-0.6959745	-0.36824983	0.48747462765647176	0.5799560508119624
14274	PXDNL	-0.69618124	-0.27519748	0.48734379900832747	0.5798872363794995
14275	SMIM24	-0.6964384	-0.43759614	0.48718226592481084	0.5797424916552169
14276	ENSG00000285218	-0.6965132	-0.381309	0.48713543248432	0.5797150922783268
14277	ATP5PO	-0.6967308	-0.3416989	0.48699934766976616	0.5796098011296594
14278	GDF6	-0.6968376	-0.7668739	0.48693184483962537	0.5795719553209189
14279	ALG2	-0.6970694	-0.5548637	0.48678978808521667	0.5794736879457791
14280	PI4K2A	-0.6971442	-0.30966917	0.4867444918869396	0.5794480960693813
14281	DUS1L	-0.69747406	-0.3157076	0.48653664994106227	0.5792458493792495
14282	POMGNT2	-0.69757634	-0.6013337	0.48647298254479576	0.5792164672498163
14283	TMEM14A	-0.6976556	-0.5284532	0.48642431989885326	0.5791802129742624
14284	ENSG00000257878	-0.6989372	-0.76817614	0.4856146707926393	0.5783434394291991
14285	RNF214	-0.6989571	-0.18892986	0.4856134427286134	0.5783434394291991
14286	DRAXIN	-0.6992361	-0.7681634	0.4854333451885373	0.5782264766282169
14287	COMTD1	-0.69931775	-0.6316393	0.4853865236051642	0.5782235988934072
14288	ARF6	-0.69957924	-0.5487143	0.4852230462735607	0.5780466732088131
14289	OPA1	-0.6998794	-0.122599766	0.4850381476440512	0.5778405390309955
14290	BET1-AS1	-0.7003489	-0.7694893	0.4847351395464853	0.5775219412251
14291	PFDN2	-0.7004422	-0.41106763	0.4846893075169022	0.5775219412251
14292	ENSG00000270277	-0.7008263	-0.7696756	0.48443929531272567	0.5773107087690661
14293	C5orf63	-0.70109314	-0.2582013	0.48428207496877984	0.5771542411152252
14294	TNRC6B	-0.70118	-0.08064068	0.4842292082053731	0.5771168375228893
14295	ENSG00000268618	-0.70195657	-0.7739641	0.4837088078646612	0.5766518525641575
14296	RPL21P32	-0.7022599	-0.7707401	0.48355024250406975	0.5765192730925006
14297	GARIN1A	-0.7023221	-0.47736996	0.48351724792145145	0.5764983727174043
14298	RXFP1	-0.70257944	-0.40267116	0.48335640355132947	0.5763446081178875
14299	ZDHHC16	-0.7026244	-0.39937368	0.48333102853590604	0.5763284629686961
14300	RNF121	-0.7027949	-0.15446642	0.48322412731519027	0.5762292118124085
14301	FMNL1-DT	-0.70281994	-0.57027996	0.4832080957850651	0.5762242047295614
14302	SPIN1	-0.7029561	-0.11220387	0.4831244353467894	0.5761667667266971
14303	DFFB	-0.70300984	-0.3304262	0.4830904795424966	0.5761403808870399
14304	ACO2	-0.703351	-0.1434185	0.48287941157223235	0.5759450778795604
14305	BNIP3	-0.7033865	-0.44467875	0.48285880296477224	0.5759346033795062
14306	SLC9A4	-0.7035054	-0.7734436	0.48276063611702613	0.57583161774382
14307	SNTB2	-0.70390844	-0.16958489	0.4825321604316988	0.5755872908439159
14308	HIVEP1	-0.70410496	-0.12248375	0.48241093189566	0.5755131690704275
14309	ENSG00000285880	-0.7050073	-0.5886743	0.4818422308137049	0.5749192178214779
14310	ENSG00000285637	-0.70529914	-0.49483016	0.48165249081958683	0.5747209888741605
14311	AVIL	-0.70535403	-0.26189655	0.4816316163037514	0.5747101627198571
14312	DUOX2	-0.7055089	-0.2956006	0.4815391030116012	0.574627931055869
14313	PAK2	-0.7058343	-0.119595125	0.4813373085648647	0.5744293548128163
14314	STX4	-0.7061018	-0.2258057	0.48116872897642804	0.574256317118275
14315	ARHGAP44-AS1	-0.70729506	-0.7756023	0.48041894748030445	0.5735442108405252
14316	GABRA3	-0.70785236	-0.57269526	0.48008726479985786	0.5732466070327451
14317	ENSG00000266978	-0.7084859	-0.40359887	0.4796886206550276	0.5728267888341966
14318	ZNF415	-0.70890754	-0.21388504	0.47943098285619057	0.5725331666576122
14319	LINC01002	-0.70917034	-0.7770291	0.47926891968388763	0.5723817405033833
14320	MAIP1	-0.7091815	-0.2933297	0.4792605786722236	0.5723817405033833
14321	ENSG00000285728	-0.7092065	-0.4749396	0.479245855064413	0.5723817405033833
14322	CAMK2B	-0.7092666	-0.37209922	0.47920521150416895	0.5723618019677724
14323	MFAP1	-0.7093442	-0.31161928	0.4791611105691216	0.5723372029064283
14324	LINC02548	-0.7093526	-0.77829564	0.47913616522132874	0.5723214445767193
14325	FRG1CP	-0.709464	-0.29189014	0.4790866751434997	0.5722763664182238
14326	LINC02794	-0.70952463	-0.61377025	0.47904828799288035	0.572244548990048
14327	ARAF	-0.7095517	-0.30064362	0.47903417623500755	0.5722417287517146
14328	TRIP6	-0.70973563	-0.41858563	0.4789191658210289	0.5721522170348854
14329	RFNG	-0.70989406	-0.5230454	0.4788198812914123	0.5720699356999311
14330	CRIP1	-0.70999455	-0.5892027	0.4787487155206974	0.5720270124991271
14331	SLC25A45	-0.710397	-0.32173184	0.478510409442099	0.5718124243966268
14332	TTLL6	-0.7104983	-0.48941183	0.4784472634432063	0.571765026629626
14333	TPSG1	-0.7110637	-0.7788202	0.47808880247245245	0.5713787150662254
14334	ENSG00000237073	-0.7112815	-0.7789166	0.4779531787467086	0.5712389325954482
14335	A2M-AS1	-0.7114375	-0.7795998	0.4778514905305864	0.5711511642701445
14336	RNF217	-0.71239364	-0.15319511	0.4772791643483807	0.5706211515623452
14337	LRP6	-0.71261805	-0.122188926	0.4771397754144381	0.5704685076018833
14338	LINC01366	-0.7126755	-0.7836653	0.47706331265174495	0.5703910925488503
14339	SLIT3-AS2	-0.71303356	-0.77997017	0.4768787006871543	0.5701843641155698
14340	ENSG00000253675	-0.7130565	-0.78031075	0.47685841747658275	0.5701741115270729
14341	ENSG00000253642	-0.71315503	-0.33461848	0.47680456406785887	0.5701377169615623
14342	GUSBP16	-0.7134114	-0.7803764	0.47664951550506096	0.5699943055783085
14343	NUP153	-0.71357644	-0.140981	0.4765489394259882	0.5699160179805199
14344	ACADL	-0.7137738	-0.59187245	0.47641615798994785	0.5698271905144169
14345	ELAVL1	-0.7139769	-0.17210932	0.4763014650526438	0.5697040021892629
14346	BNIPL	-0.7141556	-0.6296086	0.4761857839808272	0.5696215993195364
14347	LDHB	-0.7146221	-0.31412607	0.47590393888781035	0.5694103342905233
14348	FAM153A	-0.71482617	-0.7820757	0.4757632705136876	0.5692700004293855
14349	THRA	-0.7154257	-0.17642602	0.4754088446296614	0.5689158086149125
14350	USP26	-0.7156339	-0.782445	0.47526918411650954	0.5687626552012823
14351	MCMDC2	-0.7157019	-0.6011468	0.4752322009493706	0.5687603273981924
14352	ERGIC3	-0.7160307	-0.20600922	0.47503513942064357	0.5686083280775366
14353	ENSG00000285567	-0.71797276	-0.53171676	0.4738369333413025	0.5674111928555032
14354	CACNA2D2	-0.71811163	-0.3101937	0.47375254161402447	0.5673240857600886
14355	ZNF534	-0.7181965	-0.7849453	0.4736886429902969	0.5672734602696268
14356	ENSG00000286717	-0.7183315	-0.78500444	0.47360718677581515	0.567219762957346
14357	NACA	-0.7185594	-0.23587474	0.473480552246349	0.5671238884642916
14358	ENSG00000232611	-0.7192453	-0.28427553	0.4730583863799477	0.5666879194118541
14359	ENSG00000291060	-0.71943927	-0.51986295	0.4729377203349331	0.566571244892265
14360	CPT1B	-0.71952647	-0.39933655	0.47288410017403437	0.5665275515569861
14361	ENSG00000283977	-0.7196787	-0.2714745	0.4727928606962164	0.5664395091934052
14362	IRF1	-0.7202491	-0.18102293	0.4724435774318212	0.5660906779630636
14363	LETM1	-0.72037274	-0.27700266	0.472366588557915	0.5660340612624682
14364	VPS41	-0.7208039	-0.12201106	0.47210210479387715	0.5657590393641834
14365	CTDP1-DT	-0.7208236	-0.59934264	0.4720827389432233	0.5657590393641834
14366	COBLL1	-0.7213412	-0.12717764	0.47177146225688105	0.5654662105635284
14367	ARSA	-0.72160447	-0.40344098	0.4716086794810942	0.565312840874571
14368	ACY3	-0.721741	-0.4036295	0.47152654342148725	0.5652475733548752
14369	SLC8A3	-0.72183454	-0.44498962	0.4714633205167499	0.5651942489913024
14370	ENSG00000254135	-0.7218494	-0.7875133	0.4714535773441517	0.5651942489913024
14371	SAMD4B	-0.7227177	-0.13626975	0.4709280579462922	0.5646776787203245
14372	CPLX2	-0.72337776	-0.69984907	0.4705253232354921	0.5642781340882606
14373	ZNF787	-0.7234175	-0.20177627	0.47049975329670635	0.564261364971753
14374	GPR149	-0.72365683	-0.78923786	0.4703431327569384	0.5641013170869221
14375	ENSG00000250917	-0.72367966	-0.39858356	0.47034008305727715	0.5641013170869221
14376	METRNL	-0.7238373	-0.2592685	0.47023812928134845	0.5640309462990912
14377	PTS	-0.7238573	-0.18014926	0.470228536370598	0.5640309462990912
14378	SPIN3	-0.72390336	-0.2476805	0.47020260514576584	0.5640300136805307
14379	OTULIN	-0.72405326	-0.19639361	0.47011060403752447	0.56393354506403
14380	RAB13	-0.72417647	-0.38454515	0.4700323008481131	0.5638535037985322
14381	XK	-0.72438586	-0.4159066	0.46990455718356283	0.5637558110350852
14382	CRTC3-AS1	-0.725277	-0.3459387	0.46936152720778224	0.5632014501272565
14383	GPR137	-0.7253354	-0.3222662	0.46932204730954696	0.5631756490131901
14384	CRYZL2P-SEC16B	-0.72550243	-0.3676362	0.4692226928020903	0.5631003647903747
14385	SLC12A1	-0.725777	-0.5995683	0.46904784066995453	0.5629498889696967
14386	PDSS2	-0.725838	-0.11156783	0.46901860434796505	0.5629425478652602
14387	ENSG00000286854	-0.72590315	-0.7915116	0.4689635823510503	0.5628903808866077
14388	KIF24	-0.7264803	-0.3199735	0.4686240824645216	0.5625522115970437
14389	UIMC1	-0.72685003	-0.1228915	0.46839912024390473	0.562330177596759
14390	ENSG00000286387	-0.72710085	-0.79299927	0.468227223786161	0.5621866748178819
14391	CDR2L	-0.7274866	-0.47734022	0.4680088424701002	0.5619383256227857
14392	ADORA2A-AS1	-0.7276649	-0.26322052	0.4679004016921403	0.5618496797337899
14393	RAB11B	-0.72773486	-0.3176751	0.4678601058192008	0.5618151460567007
14394	PIGM	-0.7278063	-0.4845551	0.467813546007542	0.5617869417901776
14395	ENSG00000287503	-0.72912186	-0.7936279	0.4670028729043072	0.5609794253747891
14396	LINC02261	-0.72933096	-0.79456365	0.4668688046513648	0.5608460468921053
14397	AP2S1	-0.72972333	-0.41130942	0.4666457188873251	0.560605713893205
14398	TMEM88	-0.7298969	-0.7947828	0.4665272839425242	0.5605059977329281
14399	SPTY2D1OS	-0.72992027	-0.36223462	0.4665281860879046	0.5605059977329281
14400	ENSG00000259053	-0.7299717	-0.35803542	0.46648976023834343	0.5604874872094656
14401	WDCP	-0.7310508	-0.79532605	0.4658352192290407	0.5597701106947595
14402	DUS3L	-0.7311649	-0.3841593	0.46576705684771846	0.5597020144199925
14403	CD99	-0.73122025	-0.15120031	0.4657342128659021	0.5596763571746052
14404	ENSG00000285909	-0.7314042	-0.7961633	0.4656221866699257	0.5595879933939082
14405	CPMER	-0.73147905	-0.7964077	0.4655595193091492	0.5595492736886556
14406	MARCHF5	-0.73192286	-0.21884511	0.4653068840122978	0.5593008500180401
14407	TNFRSF6B	-0.73217666	-0.60579246	0.46514490749969406	0.5591199542225977
14408	WDR89	-0.7322356	-0.31891665	0.46511559533476887	0.5590985204781934
14409	ELK1	-0.73245543	-0.45480344	0.46498127371302533	0.5589819773771876
14410	ENSG00000269043	-0.73296344	-0.53095067	0.4646702537292725	0.558714896326217
14411	ZNF497	-0.7330804	-0.66570395	0.46459949440573634	0.5586574033573803
14412	CHCHD2	-0.73311454	-0.4158388	0.4645813028965817	0.5586545209161672
14413	EIF3E	-0.73317444	-0.18236282	0.4645470927448273	0.5586357744588996
14414	TXNL4B	-0.7335506	-0.30511034	0.4643141410303655	0.558424589165413
14415	LPXN	-0.7338272	-0.25558156	0.46414842801672773	0.5582942288089365
14416	BRD9	-0.73401177	-0.16316435	0.4640356773293691	0.5582137595619193
14417	C6orf47	-0.7349165	-0.7988165	0.46348464418584445	0.5576610960755609
14418	MIR23AHG	-0.7349525	-0.215133	0.463465017032322	0.557651258850098
14419	AQP11	-0.7351723	-0.42103606	0.4633316013769936	0.5575182803453543
14420	CCND2-AS1	-0.73530805	-0.37085128	0.46324858914116396	0.5574459411894636
14421	SNX18	-0.73606414	-0.2988624	0.46278545684804373	0.5569712126531902
14422	SNRPB	-0.73611236	-0.3727144	0.4627601290092884	0.5569544946491604
14423	ENSG00000285572	-0.7365485	-0.4557517	0.46249189887122333	0.5566591816913207
14424	LIMD1-AS1	-0.7370941	-0.8006565	0.46215133983336476	0.5562905293819412
14425	FABP2	-0.7375256	-0.23820823	0.4619030318413825	0.5560603640020678
14426	IGFBP3	-0.7375512	-0.3740409	0.4618854146196987	0.5560529015636223
14427	WDR81	-0.7380921	-0.36678958	0.4615599903000288	0.5557435630518186
14428	JMJD6	-0.7382174	-0.35060865	0.46148175113432366	0.5556768369492692
14429	ATXN1-AS1	-0.7384532	-0.62372893	0.46132492247392776	0.5555017327193347
14430	GTPBP10	-0.73878765	-0.17941566	0.4611375591508815	0.5553173138685336
14431	COX7B2	-0.7388588	-0.8019071	0.4610939198330738	0.5552867683094492
14432	HMG20B	-0.7391102	-0.31547147	0.4609440977267991	0.5551255235705723
14433	XBP1	-0.7392075	-0.26762262	0.4608839109744519	0.5550667663319862
14434	NAA50	-0.7397215	-0.1881942	0.4605733715726966	0.5547476453426129
14435	ACP6	-0.7398991	-0.24831642	0.46046629831091546	0.554646115292116
14436	ENSG00000287683	-0.73994505	-0.36002156	0.46043612693107083	0.5546234913745247
14437	SEC61G-DT	-0.7402047	-0.80300105	0.4602709639459892	0.5544428538262292
14438	DNAJC25	-0.7404282	-0.31152672	0.4601455273627245	0.5543450023042891
14439	SDF2	-0.74050075	-0.40245205	0.4600998861189365	0.5543418752126468
14440	QRFPR	-0.74055135	-0.5212614	0.4600522362675714	0.5542981790726457
14441	C12orf57	-0.74100256	-0.4605315	0.45978589796514535	0.5540574156600381
14442	KIFBP	-0.7414483	-0.3701018	0.45952868609761843	0.5538180997248452
14443	ADCK1	-0.7415335	-0.2605284	0.45947770369967855	0.5537703612029636
14444	SUCLA2	-0.7416782	-0.169281	0.45939100959377266	0.5537069867385476
14445	LINC01877	-0.7418146	-0.34099308	0.45930692839118203	0.5536193455470962
14446	ENSG00000224621	-0.74182177	-0.6161416	0.4592930357384758	0.5536163029230042
14447	DCTN3	-0.742017	-0.6925287	0.4591796546187903	0.553507037813457
14448	PMEL	-0.742171	-0.575604	0.45908511414483033	0.5534478744553768
14449	ALDH3B1	-0.7425561	-0.6215732	0.45885792767908773	0.5532150763051152
14450	IFFO1	-0.7425694	-0.43093947	0.45885137915238017	0.5532150763051152
14451	WNT11	-0.7425799	-0.59753406	0.45884524278263195	0.5532150763051152
14452	ARL1	-0.74266267	-0.3911134	0.45879472959799517	0.5531799683568092
14453	ORAI2	-0.7427988	-0.43619943	0.4587108949762553	0.5531062758698017
14454	ENSG00000254526	-0.7429935	-0.50064594	0.45859019564625414	0.5529881230056032
14455	MAP2K7	-0.7430433	-0.24156202	0.4585658315022375	0.5529724361751179
14456	ENSG00000235523	-0.7431353	-0.8067202	0.45848735692424525	0.5528914966074064
14457	NXPH1	-0.7431812	-0.51124775	0.4584763246259661	0.5528914966074064
14458	CPHL1P	-0.7432511	-0.8057904	0.45842803955985034	0.5528610369114808
14459	PTPN3	-0.74349815	-0.124852754	0.45828925960313094	0.5527484239189933
14460	ENSG00000289938	-0.7436313	-0.8064217	0.4581945518846182	0.5526752994819129
14461	VDAC1P8	-0.74364936	-0.4826057	0.4581945842946993	0.5526752994819129
14462	CYP2D7	-0.7437959	-0.6652423	0.45811026623789797	0.5526283471290633
14463	TTC9	-0.7442117	-0.63420486	0.45785527446178065	0.5523617934831243
14464	CPSF2	-0.7450144	-0.20838079	0.4573763103720778	0.5518933436369355
14465	JPH3	-0.7451767	-0.5555125	0.45727577831676425	0.5517896369771557
14466	SEC31B	-0.7452247	-0.27538806	0.45725106217790024	0.5517832294867894
14467	HDAC2-AS2	-0.74547505	-0.24194156	0.4570982867625204	0.5516240356419103
14468	AUP1	-0.74571925	-0.28175166	0.45695317242649325	0.5515057520837039
14469	CEBPB-AS1	-0.74578214	-0.8075212	0.45690668719692096	0.5514633154831877
14470	ENSG00000253778	-0.74588543	-0.80910164	0.45682780962499847	0.5513817798874309
14471	DPYD-AS1	-0.7460465	-0.36398816	0.4567539412779973	0.5513062864312673
14472	SMG1P1	-0.74634796	-0.33126637	0.45657026234751574	0.5511392255168143
14473	SYPL1	-0.74663204	-0.29898408	0.4564031884775359	0.5509648604977453
14474	MAL	-0.7472602	-0.8094865	0.45600862846198253	0.5505829420614103
14475	CHMP4A	-0.74726826	-0.29824913	0.45601898199320146	0.5505829420614103
14476	TBC1D25	-0.7473965	-0.34363243	0.4559400853289187	0.5505149825287039
14477	ENSG00000229848	-0.74758816	-0.5460972	0.4558230836795949	0.550401004935009
14478	DYTN	-0.7485254	-0.8103141	0.45524738428193756	0.5498149179049104
14479	IGSF1	-0.7485942	-0.6595395	0.4552212925532989	0.5497970413620831
14480	YEATS2	-0.748729	-0.13006386	0.455140842882359	0.5497186168095559
14481	RN7SL1	-0.7492849	-0.81257856	0.4547778455514879	0.5493159590908638
14482	CCT4	-0.7495523	-0.24943702	0.4546465406994472	0.5491982249090063
14483	FAM149B1	-0.7496751	-0.18957616	0.4545721657916012	0.5491250837242712
14484	ENSG00000264513	-0.74969256	-0.81116635	0.45454688714441216	0.5491187097853832
14485	LINC01804	-0.7498018	-0.8117178	0.45447798496901104	0.5490490923349268
14486	LINC01780	-0.7498904	-0.8119177	0.454423065078711	0.5489963636707204
14487	PIWIL2	-0.7499965	-0.3715152	0.45437804861363795	0.5489562412914577
14488	ENSG00000261582	-0.7504371	-0.8119657	0.45409875948339284	0.5486726227997784
14489	HEATR5B	-0.7516517	-0.14872295	0.45338528454740434	0.5479601068892734
14490	ENSG00000226797	-0.7524433	-0.81304085	0.4529090215596081	0.5474796090927319
14491	ENSG00000258365	-0.75252795	-0.81316125	0.45285737458831044	0.5474307664813589
14492	PHF7	-0.7525927	-0.40645972	0.45281955592898493	0.5473986380356893
14493	ENSG00000244137	-0.7526159	-0.8132013	0.452800868233768	0.5473896353610216
14494	ENSG00000286896	-0.7526426	-0.6644842	0.45277612320780725	0.5473733093682984
14495	A1BG-AS1	-0.752869	-0.6748966	0.45265024393813813	0.5472347156053586
14496	ENSG00000289474	-0.75359565	-0.62126637	0.4522064500245577	0.5468308369351194
14497	PRR15-DT	-0.7536352	-0.28408518	0.45219446931470186	0.5468308369351194
14498	TBC1D23	-0.75378317	-0.17014629	0.45210826594188147	0.5467695218128429
14499	LRRC24	-0.7539129	-0.6350976	0.45201934122314824	0.5466755545344677
14500	IVNS1ABP	-0.7541389	-0.14868222	0.4518945980080481	0.5465654107690914
14501	USP28	-0.7556243	-0.21131778	0.45100633695019066	0.5457350378134025
14502	RNFT2	-0.7557579	-0.40649983	0.45092675375919444	0.5456658562871867
14503	FAM21EP-1	-0.75706095	-0.81708205	0.45013539892658816	0.5449061714402867
14504	NNT	-0.7572272	-0.17720073	0.4500486685614098	0.5448469872368809
14505	ENSG00000257526	-0.7574869	-0.44765916	0.44988940628615626	0.5447218873029149
14506	PRAM1	-0.75761425	-0.4431252	0.4498124635172974	0.544655809547102
14507	ENSG00000250781	-0.75814843	-0.6720201	0.4494923476244047	0.5443494067595062
14508	ENSG00000287188	-0.7583208	-0.53193706	0.44937805307182355	0.5442245263358698
14509	EXOSC8	-0.7589686	-0.30641726	0.4490083873900177	0.5438174106923768
14510	RING1	-0.75898695	-0.30998403	0.44899888214479344	0.5438174106923768
14511	NPIPA1	-0.75913864	-0.36378437	0.44890676405986496	0.5437216457822578
14512	EGFR-AS1	-0.759779	-0.6357719	0.448507212433752	0.5432779700793188
14513	RASSF9	-0.759997	-0.48709956	0.4483899316347545	0.5431629285527543
14514	PITPNB	-0.7600218	-0.13561575	0.4483812370941116	0.5431629285527543
14515	TNFRSF14	-0.7609538	-0.18349306	0.44782655471685806	0.5425675423892541
14516	FAM238C-1	-0.7615867	-0.8211408	0.44743319569719797	0.5421523205788044
14517	ZNHIT1	-0.76193786	-0.44073272	0.4472401020096808	0.5419453191914859
14518	ZNF561	-0.76194346	-0.3384688	0.44723571319390765	0.5419453191914859
14519	LRRC23	-0.76201576	-0.2913054	0.4471921539773458	0.5419411585304794
14520	ENSG00000284697	-0.76218826	-0.41218138	0.4470870720544874	0.5418407803222693
14521	MIR4713HG	-0.7623804	-0.53976613	0.4469757723008886	0.5417328561351088
14522	ENSG00000276805	-0.76263356	-0.82354325	0.44679623249644185	0.5415556893275189
14523	DXO	-0.76277494	-0.67150486	0.44674068297493164	0.5415018364076369
14524	MDGA1	-0.76279354	-0.52463907	0.4467328056959169	0.5415018364076369
14525	FOXD2-AS1	-0.76291984	-0.8226338	0.4466361406459959	0.5414425027302957
14526	ALDOA	-0.76296085	-0.3442703	0.4466289644057573	0.5414425027302957
14527	RANBP6	-0.76319635	-0.67234564	0.44648849883462327	0.5413174226665791
14528	BOK	-0.7633714	-0.6678379	0.44638569155872676	0.5412062542331045
14529	NTHL1	-0.7639154	-0.54330665	0.4460554085760664	0.5408731427712776
14530	HNRNPUL1	-0.76406765	-0.15611275	0.4459742234697479	0.5408016318765354
14531	ACOT9	-0.76479614	-0.27137855	0.44554223246321367	0.5403742820356033
14532	GJD2-DT	-0.76480275	-0.8246169	0.4455133503004447	0.5403638638338993
14533	ENSG00000261341	-0.764839	-0.63234353	0.4455068535346537	0.5403638638338993
14534	SMIM2-AS1	-0.7648436	-0.31658393	0.44551039129505865	0.5403638638338993
14535	STMP1	-0.7651514	-0.23233876	0.4453279030508309	0.5402196647760403
14536	LINC02256-1	-0.7654197	-0.670453	0.44516917326496996	0.540040564971664
14537	ENSG00000233635	-0.76551384	-0.47333896	0.4451146625293947	0.539987888890849
14538	ENSG00000236796	-0.76597446	-0.8247934	0.444825896061011	0.5396779064346175
14539	ENSG00000287100	-0.7661973	-0.22493294	0.44470832259327253	0.5395487043113056
14540	TCHP	-0.76643854	-0.18106456	0.44456471299696887	0.5394147849389906
14541	ZNF664	-0.7665007	-0.6955215	0.44452880459225075	0.5394096374301773
14542	GTF2IP14	-0.76664543	-0.62720776	0.44443705714778114	0.5393270822073921
14543	SLC17A1	-0.76666033	-0.8252963	0.44441965284777907	0.5393194012903673
14544	LCAT	-0.7669172	-0.66163385	0.44427949084772556	0.5391896188332388
14545	ENSG00000258199	-0.7671838	-0.82587457	0.4441085147866982	0.5390492872331853
14546	SEC13	-0.7671874	-0.19221993	0.44412150134757533	0.5390516143917109
14547	DENND2C	-0.7674981	-0.46809778	0.44393741803824616	0.5388563011051352
14548	ZNF663P	-0.767571	-0.40801993	0.4438897487186617	0.5388240436487708
14549	ENSG00000176593	-0.76768184	-0.31830066	0.4438300903850564	0.5387919167785487
14550	BBIP1	-0.76770455	-0.32264844	0.4438124540909796	0.5387839380097353
14551	TNRC18	-0.7677735	-0.1033901	0.4437753528140451	0.538771559513999
14552	ENSG00000267968	-0.76813936	-0.8274709	0.4435337473887605	0.5385395674156097
14553	ANGEL2	-0.7683699	-0.2645478	0.4434220121707173	0.5384307480037299
14554	SMARCC2	-0.7683874	-0.13799399	0.4434124710265219	0.5384307480037299
14555	VPS39	-0.7686162	-0.16351147	0.44327418101674376	0.5382915083325867
14556	PAX6	-0.7686998	-0.8277779	0.4432111142193239	0.5382417665898412
14557	LINC00471	-0.76882094	-0.82709527	0.44313922616378354	0.5381678853767907
14558	DPH6	-0.76903975	-0.13878368	0.4430253841149733	0.5380564669584001
14559	ENSG00000254242	-0.7692581	-0.8280131	0.44287379287930606	0.5379126045202886
14560	ANAPC4	-0.769397	-0.17519811	0.4428132432969427	0.5378658915014097
14561	ENSG00000253859	-0.77001774	-0.8278306	0.442441660620178	0.5375218039337747
14562	BRMS1L	-0.7700495	-0.3186903	0.4424281377546754	0.5375187848309054
14563	OPN3	-0.77010375	-0.3453387	0.4423937457913508	0.5375038205770116
14564	CREM	-0.7701152	-0.22268602	0.4423882030078836	0.5375038205770116
14565	NRBP2	-0.7702955	-0.31163666	0.44228258253891295	0.5374358020880323
14566	PCDHB13	-0.77030087	-0.827832	0.4422702288745112	0.537434201016368
14567	ZSCAN16	-0.77038187	-0.63040715	0.44222408403163194	0.5374049470758968
14568	LRRC63	-0.7706796	-0.66673166	0.4420471918512754	0.5372436084946819
14569	LINC00839	-0.7708373	-0.8297801	0.4419363316203927	0.5371222790568504
14570	AKR1C1	-0.7714163	-0.5596105	0.44161789588555955	0.5367888451935648
14571	NPIPB7	-0.77180165	-0.82903486	0.4413807431489538	0.5365273683257888
14572	ESD	-0.7720454	-0.30342466	0.441248108720559	0.5363795311767999
14573	ZNF687	-0.77213496	-0.44751003	0.44119117356332327	0.536337097036539
14574	ENSG00000249001	-0.7725141	-0.7433869	0.4409687635528584	0.5360857370785796
14575	LPAR2	-0.7725268	-0.554928	0.4409548810291901	0.5360857370785796
14576	TAF12	-0.77311337	-0.2713326	0.44061680254600566	0.5357324740433782
14577	OST4	-0.7742229	-0.5514893	0.4399512294674245	0.5350568146597232
14578	HSCB	-0.7744565	-0.29585862	0.4398240842717607	0.5349289024941608
14579	FAM20B	-0.7748158	-0.21481389	0.43961177192599354	0.534750813539792
14580	INTS4P2	-0.7752584	-0.8320621	0.4393465985105992	0.5345083605043759
14581	BIVM	-0.7756005	-0.22115636	0.4391524516227976	0.5343122070987383
14582	GTPBP1	-0.7756928	-0.18420526	0.43909753750595204	0.5342624603380094
14583	ENSG00000270574	-0.776633	-0.63376904	0.43852961655520184	0.5337221794296191
14584	AGPAT5	-0.7766463	-0.21620637	0.43853598844957387	0.5337221794296191
14585	ENSG00000248359	-0.776788	-0.55029076	0.43844643780465475	0.5336532024046757
14586	ENSG00000275016	-0.77679825	-0.6448844	0.43844018174474186	0.5336532024046757
14587	THA1P	-0.7769085	-0.83416	0.43836155137669686	0.5335898924923734
14588	ENSG00000268279	-0.77698493	-0.8332915	0.4383278781073827	0.5335622408657033
14589	ARHGEF39	-0.77708155	-0.5448013	0.43827383788703556	0.53350979521117
14590	SMU1	-0.777913	-0.22617875	0.4377899061051068	0.5330139718862565
14591	GBA2	-0.77834797	-0.17952444	0.43753544821063506	0.5327974108414769
14592	SNX33	-0.7786188	-0.35671377	0.43737560226212857	0.532616080994277
14593	ENSG00000286229	-0.77875316	-0.6381474	0.43727805521969054	0.5325563950875056
14594	HP1BP3	-0.77876246	-0.11818296	0.4372919874644302	0.5325563950875056
14595	FANCL	-0.7794347	-0.15722105	0.43689738666553246	0.5322186782498916
14596	AHCY	-0.7796962	-0.33113322	0.4367416619465355	0.5320702837783601
14597	LSM12	-0.77977514	-0.25382406	0.43669658553769475	0.5320286781375627
14598	ENSG00000290888	-0.7801664	-0.46719295	0.43646488695161234	0.5317863110102734
14599	ENSG00000273448	-0.78041965	-0.8358053	0.43631081975022956	0.5316251982935092
14600	EIF2AK2	-0.7805889	-0.15790409	0.43621918496193923	0.531553444832262
14601	ZNF7	-0.78069395	-0.31121275	0.4361571344808832	0.5314911326714724
14602	PCYOX1L	-0.78076977	-0.35259506	0.43611402919328146	0.5314652034146898
14603	ASMTL	-0.7809169	-0.23999535	0.436025394385923	0.5313837847745359
14604	ENSG00000271741	-0.7810034	-0.65711373	0.4359650024214192	0.5313398854220379
14605	THADA	-0.78122044	-0.13081561	0.4358498990134837	0.5312363813925671
14606	AZU1	-0.7816256	-0.8414717	0.4355626568905714	0.5309527213511488
14607	ENSG00000279207	-0.78196764	-0.8370801	0.4354044622891434	0.5308130305308976
14608	ENSG00000244380	-0.7821026	-0.83777004	0.43531741138921987	0.5307334777015305
14609	TMEM263	-0.78213847	-0.24284521	0.43530997310391184	0.5307334777015305
14610	DYNC1I2P1	-0.7822974	-0.839052	0.4351925223922699	0.5306077828661967
14611	NDUFAF4	-0.782778	-0.555363	0.4349281365715403	0.5303385430743638
14612	MET	-0.78280103	-0.2450882	0.4349223388462583	0.5303385430743638
14613	MIR3681HG	-0.78291273	-0.31978846	0.4348558849883245	0.5302769972996476
14614	POU5F1	-0.78341323	-0.50950956	0.43456003465744886	0.5299560394607945
14615	SIDT2	-0.78376055	-0.23749876	0.43436038881446226	0.5297921708782919
14616	LINC01837	-0.7838968	-0.60166323	0.43427856961376865	0.5297321790208979
14617	ENSG00000204684	-0.78405285	-0.8393633	0.4341762803559758	0.529620672831404
14618	ZNF865	-0.7843574	-0.33100876	0.4340084503129371	0.5294557356982743
14619	LARGE2	-0.7848194	-0.69013184	0.43372685779722897	0.5291784967933421
14620	MIDEAS	-0.78553814	-0.13871774	0.43332136069904637	0.5287472285396981
14621	ENSG00000266877	-0.7856474	-0.5571637	0.4332504844967352	0.5287032549997999
14622	KIAA1143	-0.78603107	-0.43975368	0.43302948963641685	0.5284600562929588
14623	TRAF3IP2	-0.7861326	-0.29724923	0.43297458598627914	0.5284062949743082
14624	PRORP	-0.7861784	-0.1602706	0.43294754529210244	0.5283865360291415
14625	TMPRSS13	-0.7864279	-0.8411366	0.43279073118635536	0.5282216297572214
14626	ATAD2	-0.7868932	-0.19306104	0.4325291714896524	0.527942090713665
14627	PWRN4	-0.78701997	-0.46615428	0.4324540263111575	0.5278635996917171
14628	CCDC85C	-0.78763527	-0.19716112	0.43209828194120803	0.5275219266959048
14629	BRD8	-0.7876944	-0.20935236	0.43206368375055626	0.5275061366180607
14630	PRKAA1	-0.7879479	-0.16953254	0.4319142674744386	0.527363378735087
14631	EPIC1	-0.78801954	-0.48854637	0.4318714152847397	0.5273338095645853
14632	DEK	-0.78803056	-0.16146898	0.4318669715074638	0.5273338095645853
14633	OSBP	-0.7880377	-0.19104904	0.4318622061032963	0.5273338095645853
14634	PIRT	-0.7880883	-0.6520935	0.4318238788372777	0.5273191216333847
14635	ENSG00000235292	-0.78812677	-0.8427972	0.43179536402718066	0.5272975233812038
14636	TCF19	-0.78855324	-0.84386224	0.4315628610775132	0.5270268126677718
14637	USP42	-0.7891784	-0.2116538	0.4311970226192491	0.5266328745645472
14638	LINC01257	-0.7895563	-0.6550867	0.4309565560041769	0.526378790175355
14639	ARHGEF33	-0.7900966	-0.5607212	0.43065860293927927	0.5260940358703848
14640	FAM174B	-0.7904816	-0.2508993	0.4304392812301546	0.525865686193173
14641	RPS16	-0.7905862	-0.4171609	0.4303777119086114	0.5258300420122826
14642	ENSG00000255491	-0.7906892	-0.8447906	0.43030328708576027	0.5257689872027317
14643	TCEA3	-0.7907075	-0.2550327	0.4303061471508496	0.5257689872027317
14644	TMEM151B	-0.790717	-0.8444692	0.4302986856274619	0.5257689872027317
14645	CYP3A7	-0.7908379	-0.8451166	0.4302141108258618	0.5257248423949636
14646	ENSG00000249207	-0.79084814	-0.5004526	0.4302254952991703	0.5257248423949636
14647	AP3S1	-0.7910199	-0.21409069	0.43012588038039645	0.5256806234694711
14648	MTO1	-0.7910425	-0.28630605	0.4301118062659549	0.5256766154232518
14649	MFSD14C-1	-0.7910459	-0.12945743	0.43010924553459573	0.5256766154232518
14650	TBC1D13	-0.7911983	-0.36375567	0.43002223489484614	0.5256331022818579
14651	TRNT1	-0.7913809	-0.25989574	0.42991637186389586	0.525530083764948
14652	UNG	-0.7916844	-0.30794296	0.4297390002000947	0.5253660147548379
14653	ENSG00000249061	-0.7916852	-0.69721675	0.4297356754281858	0.5253660147548379
14654	LINC02976	-0.79190487	-0.46871924	0.429606468301334	0.5252303623553516
14655	ENSG00000257095	-0.79194075	-0.68258315	0.4295784355064455	0.525211456575121
14656	ZNF221	-0.79208136	-0.49389938	0.42950239797857914	0.5251558646369601
14657	ENSG00000265496	-0.79269797	-0.84664077	0.429132356969143	0.5247561148976326
14658	FKBP7	-0.79289585	-0.84624285	0.4290297837787632	0.5246570340630359
14659	CYP2C8	-0.7932298	-0.66672736	0.4288319843826255	0.5244283161011801
14660	DPY19L1P1	-0.79353845	-0.16431773	0.4286621396819742	0.5242601054355512
14661	LINC02861	-0.7937005	-0.8468276	0.42855920371664025	0.5241868715173795
14662	ZKSCAN2	-0.7938952	-0.7187448	0.4284551093613661	0.5240727128244494
14663	TTBK1	-0.79458	-0.59397805	0.42805304524354537	0.5236861499125781
14664	NRAS	-0.7946776	-0.50877017	0.428001436125638	0.5236622817217879
14665	ENSG00000291037	-0.7947208	-0.8485984	0.42795435060192777	0.5236180238087655
14666	ENSG00000291054	-0.79487705	-0.21694767	0.4278819608804123	0.5235426063053848
14667	NUBP1	-0.7949541	-0.34057182	0.42783923408001034	0.5235034805203232
14668	ENSG00000283445	-0.7951043	-0.8485809	0.4277375257347842	0.5233972802298518
14669	ENSG00000289352	-0.7952212	-0.8483102	0.42768296561486674	0.5233517202611514
14670	ENSG00000264520	-0.79527867	-0.8486139	0.4276357433044543	0.5233070844940398
14671	CLN3	-0.79534173	-0.29980266	0.4276133435880247	0.5232928231906726
14672	TTF2	-0.7953944	-0.22880161	0.427584289165874	0.5232835673954497
14673	DPY19L1	-0.79586667	-0.2594264	0.4273112734809774	0.5230414577347402
14674	KCNH7	-0.796297	-0.34928322	0.4270552406848215	0.5227937684984775
14675	ENSG00000233068	-0.7966477	-0.84987074	0.4268400282193592	0.5226080596505795
14676	CWF19L1	-0.7966482	-0.24262324	0.4268562466883562	0.5226080596505795
14677	TGM6	-0.79687744	-0.85022706	0.42670584632911557	0.5224711179859014
14678	PCDH10	-0.79704094	-0.8497929	0.42662654975101544	0.5224134305558337
14679	ENSG00000276850	-0.7974404	-0.5514429	0.42638295102109436	0.5221807903838963
14680	MCFD2	-0.79756474	-0.29182175	0.42632496184593527	0.5221360342028408
14681	GPR180	-0.7976664	-0.3361573	0.4262688927164978	0.5220804943916906
14682	COPE	-0.7986062	-0.28037766	0.42572502826990355	0.521519317452463
14683	ZNF772	-0.79877365	-0.6597876	0.4256282213449306	0.5214270828687096
14684	RAB5C	-0.800037	-0.2636245	0.42489828874954194	0.520689923388238
14685	COQ10A	-0.8000949	-0.65522164	0.4248536248460153	0.5206531091097877
14686	ADGRF3	-0.8002611	-0.45232564	0.42475382893859137	0.5205521935185102
14687	TMEM256	-0.8004332	-0.65157425	0.42465436773702314	0.5204589234154664
14688	WDR97	-0.8008171	-0.8527195	0.42444020515790826	0.5202472707698211
14689	PELI3	-0.80091935	-0.8526533	0.4243810636537432	0.5202297056484002
14690	NUDT16	-0.801154	-0.4065908	0.42425208288641836	0.5201074423483323
14691	CATSPERD	-0.80117565	-0.7131592	0.4242388629157121	0.520104328741487
14692	RIOK1	-0.801973	-0.33992037	0.4237812170389501	0.5196610104339333
14693	PRR7	-0.8023501	-0.8541764	0.4235495539652875	0.5194161717200093
14694	ZNF844	-0.8024139	-0.31558153	0.42352073021289804	0.5193939036467227
14695	ZNF248	-0.8026792	-0.18323551	0.4233731912400228	0.5192652730640128
14696	ENSG00000286333	-0.80280197	-0.85465235	0.4232871989586424	0.5192105894370949
14697	GGNBP1	-0.8028062	-0.85422367	0.4232966204326982	0.5192105894370949
14698	ZDHHC11B	-0.80288863	-0.26562846	0.4232521600813166	0.5191952868243522
14699	MAN2B2	-0.80312085	-0.30081794	0.4231179702324044	0.5190829805864121
14700	TTC5	-0.80376387	-0.29723415	0.4227456205278999	0.5187045838511343
14701	CACNG5	-0.8037864	-0.8551812	0.42272631342439204	0.5187045838511343
14702	ENSG00000285708	-0.8038097	-0.37290817	0.42271815305889826	0.5187045838511343
14703	MRPL24	-0.8040543	-0.46134463	0.4225732373647205	0.5186368141838591
14704	RTN2	-0.8041139	-0.56977075	0.422537996134814	0.5186066319473038
14705	ADH1B	-0.80411994	-0.35163853	0.4225376459599973	0.5186066319473038
14706	HLA-F	-0.8042383	-0.4187629	0.4224727617683083	0.518552704539208
14707	GK5	-0.8043371	-0.17461814	0.4224193062501004	0.5185132300498422
14708	MANCR	-0.8050125	-0.66295546	0.42201632495714625	0.5181361182120591
14709	ENSG00000234428	-0.80504286	-0.665932	0.42199976299356745	0.5181288469924299
14710	ENSG00000260989	-0.806276	-0.8569543	0.4212946102106597	0.5174326589669284
14711	ENSG00000259138	-0.80640626	-0.6575473	0.42121639449197756	0.5173496425879675
14712	ENSG00000290316	-0.8066128	-0.6348907	0.42110599913337543	0.5172662364938104
14713	BORCS7-ASMT	-0.8070465	-0.6600987	0.4208556771585872	0.5170500470828214
14714	NIPSNAP1	-0.80718106	-0.25172472	0.4207833800399263	0.5169873105556649
14715	PKN1	-0.80724764	-0.22940163	0.4207426520533928	0.5169764002143699
14716	ENSG00000270066	-0.80725837	-0.27548033	0.4207373020461038	0.5169764002143699
14717	DICER1	-0.80753195	-0.13274798	0.4205818968500048	0.516844080266517
14718	COPRS	-0.80831826	-0.8589576	0.4201163077934732	0.5163761725625078
14719	LINC01491	-0.8084274	-0.8592201	0.4200501392212789	0.5163078744995542
14720	PINK1	-0.80845535	-0.45667717	0.4200499604454243	0.5163078744995542
14721	ENSG00000263212	-0.80846107	-0.5573586	0.4200350452248536	0.5163078744995542
14722	SNORC	-0.8087558	-0.44196287	0.4198759166589848	0.5161905667972845
14723	BTF3	-0.80885077	-0.3853036	0.41982200020162586	0.5161447050194086
14724	VCP	-0.80918056	-0.21268351	0.41963581673616934	0.5159288293927636
14725	ENSG00000278932	-0.80920875	-0.8596389	0.4196046188546998	0.5159125933499064
14726	MIR30DHG	-0.80922675	-0.37026414	0.4196028397917074	0.5159125933499064
14727	CDK6-AS1	-0.80944973	-0.5232296	0.4194794355401923	0.5157958040915559
14728	RBM18	-0.80951416	-0.35847893	0.4194397459350413	0.5157919433232656
14729	THG1L	-0.8095821	-0.86120766	0.4194068421801028	0.5157645050627941
14730	IFFO2	-0.81005	-0.36988586	0.41913658712007207	0.5155493298874307
14731	LRRC69	-0.81010467	-0.30285653	0.41910403562095644	0.5155223118633326
14732	ERLIN2	-0.81012464	-0.35565484	0.4190956779747377	0.5155223118633326
14733	ENSG00000286321	-0.8103779	-0.86064976	0.4189381682076285	0.5153573373929596
14734	EPHB6	-0.81042314	-0.6650752	0.4189181463720528	0.5153457255602039
14735	ZC3H12A	-0.8104795	-0.2944986	0.418891008683684	0.5153253591228507
14736	PCDH10-DT	-0.8105235	-0.86061406	0.4188622442718225	0.5153160086792111
14737	ENSG00000237481	-0.8110015	-0.6932741	0.41858498820493073	0.5150139402628529
14738	SRD5A2	-0.8111406	-0.86099267	0.41850175202622775	0.5149245387749372
14739	RGPD3	-0.81120837	-0.55710596	0.41846328536042654	0.5149032284024068
14740	MRPS18B	-0.8112726	-0.4607589	0.4184272229650008	0.5148848743891247
14741	EXO5-DT	-0.81186795	-0.33165404	0.4180904756351701	0.5144964996962957
14742	LINC02359	-0.8120723	-0.8618994	0.4179650683221261	0.5143681710634277
14743	TPTE2	-0.8122968	-0.5287587	0.41784951676129967	0.514251959039697
14744	SART3	-0.8128566	-0.2121595	0.41753072675936276	0.5140025110401801
14745	PNPLA4	-0.8128953	-0.86241513	0.4175071446036247	0.5139932963823507
14746	ENSG00000261261	-0.8131123	-0.863412	0.41736387928336505	0.5138360812372977
14747	RNF215	-0.81339496	-0.23944321	0.4172232140979355	0.5136758881564762
14748	MYH9-DT	-0.8138405	-0.863289	0.41695625656417956	0.5134121161638073
14749	PCDH11X	-0.8145492	-0.43941954	0.4165624991631439	0.512953209706091
14750	PRIM2BP	-0.8146951	-0.49329373	0.4164783516947764	0.5128625593190771
14751	NLK	-0.81539875	-0.15776561	0.4160797009443301	0.5124494000148454
14752	LMF1	-0.81589705	-0.16710877	0.41579623408940125	0.512139135687727
14753	GORASP1	-0.81603104	-0.38207275	0.4157183398258959	0.5120820486882551
14754	IGHD	-0.8161005	-0.8668961	0.4156547630168431	0.5120382244590896
14755	COQ7	-0.8161783	-0.37198022	0.41563009288699626	0.5120381052748854
14756	ARMCX1	-0.81675696	-0.7179461	0.4153023893281964	0.511725007729986
14757	LINC01355	-0.8173573	-0.32594144	0.4149589875680013	0.5113536306641664
14758	UBE2G1	-0.81756383	-0.16540098	0.4148460993574128	0.5112533302924784
14759	PCMTD1-DT	-0.81784195	-0.36247575	0.41468294543564443	0.5111039982998409
14760	ENSG00000286480	-0.8179905	-0.8669755	0.41460212524587603	0.5110302537453155
14761	GGA1	-0.81828094	-0.21774189	0.4144366226790963	0.51085211864294
14762	TCTN3	-0.8183647	-0.25773814	0.4143890062719072	0.5108163117983539
14763	LINC00378	-0.8187763	-0.3942019	0.41415299248577764	0.5106188269804142
14764	ENSG00000273291	-0.81923074	-0.45291618	0.41389400738728144	0.5103770478007149
14765	EDEM1	-0.8194891	-0.25808516	0.41374871819709225	0.5102624934475143
14766	ENSG00000287308	-0.81969917	-0.8697562	0.41359777656405916	0.5101021786277461
14767	POU5F2	-0.820193	-0.561948	0.41334903478003526	0.5098212216832094
14768	ANKRD17-DT	-0.8205495	-0.2757252	0.41314613173459125	0.509609683971913
14769	DAPL1	-0.82140416	-0.5680276	0.41264451058479457	0.5091056784614195
14770	ENSG00000285257	-0.8215736	-0.50794506	0.4125579585469358	0.5090340150471135
14771	TRAPPC5	-0.82171506	-0.8695174	0.4124745872352388	0.508987620342126
14772	MIF4GD	-0.8218208	-0.8698281	0.41241041960804226	0.5089342307554722
14773	ENSG00000287482	-0.82222825	-0.8698584	0.4121818200968709	0.5086774332362923
14774	DKK2	-0.8223538	-0.44712862	0.41211877215685644	0.5086129898500873
14775	C3orf20	-0.8224122	-0.52279204	0.41208413429034163	0.5085876198470444
14776	ODAD3	-0.82269573	-0.6964741	0.41190411179391606	0.5084253779469273
14777	MORC1	-0.822816	-0.6641055	0.41185079291584403	0.5083982234072439
14778	ENSG00000285826	-0.8229617	-0.6033757	0.4117771951616317	0.5083205114133565
14779	LAPTM4B	-0.8229622	-0.23640963	0.41177740060670875	0.5083205114133565
14780	RPS12	-0.8231066	-0.37408638	0.4116945200454707	0.50825685081312
14781	ENSG00000261526	-0.82318455	-0.87455094	0.4116030784604725	0.5081697270780877
14782	PHEX	-0.82333714	-0.4338358	0.4115640586369327	0.5081473182775049
14783	MECP2	-0.8236305	-0.15643352	0.41139838691748676	0.5079685255098318
14784	YME1L1	-0.8245291	-0.17016722	0.41088946786411473	0.5074324320272892
14785	LINC01772	-0.82455176	-0.6674011	0.4108732482553621	0.5074324320272892
14786	MBNL1-AS1	-0.8247455	-0.60190076	0.41076038627356737	0.5073366248174985
14787	ENSG00000283761	-0.82559925	-0.67931074	0.4102725664020186	0.5068509580890862
14788	ENSG00000234426	-0.8258783	-0.72087353	0.41012268799004725	0.5066888565781089
14789	FMNL1-AS1	-0.82645404	-0.8738106	0.4097818863792215	0.506420780083591
14790	STK4	-0.8264558	-0.17982467	0.4097989727144411	0.506420780083591
14791	MACROD2-AS1	-0.8265215	-0.87297374	0.40975253773249076	0.5064114174681328
14792	TTC41P	-0.8269098	-0.5423516	0.4095402868121828	0.5062133328387146
14793	NAA30	-0.8272105	-0.34673804	0.40937024355793317	0.5060673754419371
14794	SHISA5	-0.82763815	-0.38980606	0.4091324369405659	0.5058119170888976
14795	ARMC8	-0.8279276	-0.15319116	0.4089682304798151	0.505660257144824
14796	FXYD1	-0.8282154	-0.8751416	0.408787639634277	0.5055139785401224
14797	ENSG00000268729	-0.8282914	-0.8747736	0.4087500528889062	0.5054910814975268
14798	CBX3	-0.8284229	-0.27432054	0.4086887412447684	0.505430183130704
14799	MAP3K4	-0.8286231	-0.15040363	0.40857610078677553	0.5053293786791891
14800	DHRS3	-0.82875437	-0.16098808	0.40849989611656634	0.5052479603048928
14801	ZFYVE19	-0.82882714	-0.3891011	0.40845723233426645	0.5052080234738928
14802	TMEM147	-0.8288338	-0.8763036	0.40843211175163796	0.5051897838023232
14803	CD40	-0.8289564	-0.64952546	0.4083848473761883	0.5051441528454563
14804	ENSG00000273118	-0.8292848	-0.3469106	0.4081952471564495	0.5049224553843069
14805	LINC02754	-0.82939625	-0.40673158	0.40813740772325335	0.5048637340303543
14806	ENSG00000280128	-0.8296511	-0.35708138	0.4079955245601754	0.5047138661543317
14807	ENSG00000272770	-0.8299648	-0.8792952	0.4077743442777507	0.5044786987180323
14808	MMAB	-0.8302386	-0.3644691	0.40766469365896296	0.5043686708113152
14809	LINC01901	-0.8314039	-0.7022543	0.40698797662230335	0.5036337886705697
14810	SLC31A2	-0.83169615	-0.6709869	0.40683003859154954	0.5034660073553459
14811	PRDM11	-0.832224	-0.19375026	0.40654663154367565	0.5032155113467177
14812	CRIP3	-0.8325291	-0.87855184	0.40635645824326516	0.5030312616876517
14813	ADAMTS9-AS1	-0.8329649	-0.52844286	0.4061203667722335	0.5027773444446366
14814	SCN1A	-0.8333685	-0.5589018	0.4058940443001815	0.5025354834192723
14815	POLD3	-0.8340413	-0.24423482	0.4055258187274612	0.5021306496577564
14816	WDR88	-0.8342311	-0.71840787	0.40540804771850614	0.5020103518650244
14817	SHBG	-0.83425945	-0.57721114	0.4053955664629806	0.5020076614864015
14818	MICALL2	-0.8343193	-0.17141594	0.40536692349489256	0.5020002930919042
14819	ENSG00000286362	-0.83544564	-0.672659	0.4047136797984119	0.5013417475280592
14820	TMEM150A	-0.8356235	-0.71023345	0.4046323872796981	0.5012537965390537
14821	CRELD2	-0.8357616	-0.44796273	0.4045563198054144	0.5011723139629628
14822	KLHL21	-0.8365347	-0.52150285	0.40412495641180546	0.500701618810383
14823	CCDC112	-0.8366077	-0.3448284	0.40408224321829267	0.5006614359923778
14824	LINC01625	-0.83704597	-0.8818531	0.40382287917303106	0.5003910068694215
14825	KAT2B	-0.83747643	-0.18280675	0.40359748290891373	0.5001753460414373
14826	PPT2	-0.83749795	-0.38893154	0.40358265878180444	0.500169703195305
14827	EDNRB	-0.8380218	-0.31425148	0.40328810100486534	0.49984281241849104
14828	ENSG00000266846	-0.83863974	-0.4807071	0.40293670386083813	0.4995194671435607
14829	ZNF101P2	-0.8388003	-0.8830734	0.402844147563198	0.49941967612923843
14830	SLC7A5P2	-0.8390108	-0.883628	0.40273671322435134	0.4993500473724275
14831	ENSG00000228470	-0.83927643	-0.8844487	0.4025648782529	0.49917511881342713
14832	RNF139-DT	-0.8392778	-0.5720339	0.4025757718590963	0.49917591633126934
14833	POLR2G	-0.8394766	-0.575163	0.40247023609157684	0.49908317988305895
14834	ENSG00000237429	-0.8397758	-0.88377213	0.40230055208359894	0.4988981712130969
14835	CSDE1	-0.8401441	-0.16250932	0.40210527901727966	0.4987245327429961
14836	CCAR1	-0.8402597	-0.11864225	0.4020404951621608	0.4986772632741628
14837	CNST	-0.8402815	-0.1932884	0.40202825205906767	0.49867477887856543
14838	ENSG00000286099	-0.84038806	-0.58081925	0.40195949647952256	0.49861489529674946
14839	SPATC1L	-0.8409869	-0.8853345	0.40163287247861745	0.4983239731958448
14840	C14orf119	-0.8409881	-0.8845463	0.4016248204934689	0.4983239731958448
14841	BCAS4	-0.8414133	-0.4925826	0.40139165696982015	0.49808813859739837
14842	ACYP1	-0.84170926	-0.34035668	0.4012270324447432	0.49790950149014757
14843	RBKS	-0.8420888	-0.21450147	0.4010176508358435	0.4976874426056706
14844	DPF2	-0.84236604	-0.2579882	0.4008604088364134	0.497517653987707
14845	PGLS	-0.8425668	-0.401589	0.40074801636890867	0.4974035147478811
14846	RHBDF1	-0.84290236	-0.45987478	0.40056443036048006	0.49722634217059614
14847	HNRNPM	-0.84325075	-0.14311595	0.40037118295519347	0.4970799015084592
14848	CENPB	-0.8435626	-0.7479553	0.40018330689886283	0.49691791216688314
14849	TOMM40L	-0.84383863	-0.74385375	0.40004091907581396	0.49679177531376517
14850	TEX14	-0.84433067	-0.30742046	0.3997629296135441	0.4965985191143404
14851	RHOT1	-0.8450476	-0.16968733	0.3993701779547243	0.4962133768102036
14852	RXRB	-0.84590733	-0.38541418	0.39889199152902566	0.4957568895561976
14853	MEN1	-0.84656715	-0.5842899	0.3985238808243833	0.4953626001425753
14854	NONOP2	-0.8467567	-0.5302835	0.3984074964896841	0.4952586747321456
14855	ATE1	-0.84740585	-0.1394034	0.39805944462940723	0.49491163282687073
14856	GNG8	-0.8477726	-0.890129	0.39784370392059487	0.4946560291450744
14857	TNFRSF8	-0.8480576	-0.69565517	0.39768808361204155	0.4944877900099374
14858	LINC01151	-0.84808385	-0.47829035	0.3976721285404847	0.4944877900099374
14859	ZNF284	-0.84831554	-0.59973425	0.3975511205860073	0.49438060445090354
14860	DPM2	-0.8484369	-0.6300707	0.39748294622468305	0.4943084480004498
14861	LENG8	-0.8486617	-0.12332544	0.3973618149862017	0.4941704291893879
14862	GNA15	-0.84872013	-0.7554487	0.3973232051030062	0.4941524696084477
14863	LMO3	-0.8490022	-0.55391437	0.39716603754429647	0.49397741472983986
14864	ENSG00000249624	-0.84906554	-0.68842196	0.39712303892449097	0.49394916605907385
14865	SPATA33	-0.8498925	-0.4197718	0.39667718456527934	0.4934836048310871
14866	PCNT	-0.8499542	-0.15542646	0.39664392584028374	0.49346667093912416
14867	TMEM218	-0.85048884	-0.39548406	0.39634415005742274	0.49315671264490707
14868	ENSG00000253891	-0.8509864	-0.5931843	0.39606567172412577	0.49287317817753495
14869	ANKRD7	-0.85112906	-0.47177166	0.39599166171769884	0.49279855024491603
14870	ENSG00000290049	-0.8514691	-0.8939982	0.3957800473598799	0.49258067742617645
14871	FAM182B	-0.8515623	-0.60936576	0.39575108233123424	0.4925572164328072
14872	TTI1	-0.85186523	-0.2195341	0.39558499183797524	0.49237566600704713
14873	ENSG00000259762	-0.8519459	-0.89439934	0.3955178270429368	0.49230465037667254
14874	ARL6IP1	-0.8521829	-0.4076783	0.395406601179346	0.4922039483712531
14875	AMZ2	-0.8522404	-0.26134184	0.3953751491032973	0.4921820779823714
14876	ENSG00000260983	-0.8522757	-0.7049666	0.3953307804267898	0.49215988816176626
14877	ENSG00000254731	-0.85246944	-0.48126987	0.3952426349293887	0.49210815164109767
14878	OLA1	-0.8524771	-0.1669275	0.39524880149365993	0.49210815164109767
14879	RBM6	-0.8529146	-0.09179036	0.3950068789980302	0.491844668715062
14880	ENSG00000279246	-0.852942	-0.89641505	0.39495386258467247	0.49179122964403027
14881	ERICH1	-0.85356826	-0.13953057	0.39464383135861103	0.4914571604592491
14882	DCAF16	-0.8538691	-0.28105688	0.39447949972694285	0.4913136234706563
14883	CRYZL1	-0.8545574	-0.18810953	0.39409707251268156	0.4909763620584907
14884	LINS1	-0.8546377	-0.31172273	0.3940500680846659	0.4909545672513703
14885	COA3	-0.85479426	-0.69847184	0.3939609304116214	0.49086862627123984
14886	WEE1	-0.85485625	-0.26101866	0.39393323998808094	0.4908466832366903
14887	GNL2	-0.8552042	-0.25739676	0.39373995287205554	0.4906435062682538
14888	ZNF444	-0.85539746	-0.24342117	0.3936314423463517	0.49055164428802556
14889	ENSG00000259753	-0.8554603	-0.5798008	0.39360147019128444	0.49053370173704847
14890	PSMA5	-0.8560036	-0.23806088	0.3932999470003189	0.4902331981627769
14891	RB1	-0.8563774	-0.16004513	0.3930951659521321	0.49006575166496674
14892	ZZEF1	-0.8564388	-0.10912492	0.3930578995654881	0.4900443828223282
14893	ENSG00000286292	-0.8568011	-0.4841339	0.39284400268076525	0.4898278687665892
14894	LINC00620	-0.8571858	-0.89779735	0.39263284834875	0.48960673139161115
14895	GIMAP1	-0.8573038	-0.89828104	0.39256144116603364	0.48957077190665327
14896	PTGS1	-0.85746425	-0.9016198	0.3924972658983654	0.48952086909590226
14897	SMC5	-0.85769933	-0.12231564	0.39236581315457075	0.48943213035351657
14898	LINC01414	-0.85806996	-0.4450187	0.39216101349474497	0.48921425916866285
14899	CRNKL1	-0.85833997	-0.36983317	0.3920102665309948	0.4890387324399627
14900	WASHC2C	-0.85836744	-0.22531372	0.3919975539845879	0.48903540115131194
14901	RCN2	-0.85854006	-0.25946218	0.3919012397925128	0.4889277700316593
14902	ENSG00000248975	-0.8593028	-0.8990778	0.3914770229127136	0.48846430629459037
14903	GLMP	-0.8593113	-0.5293779	0.391473333141371	0.48846430629459037
14904	POLR3B	-0.8593134	-0.29167318	0.39147959691099365	0.48846430629459037
14905	SNHG18	-0.8594474	-0.5341338	0.39140170881625935	0.48840466396592525
14906	LINC02997	-0.85954446	-0.3723508	0.39134610152881844	0.48837281737053534
14907	FABP5	-0.8595614	-0.70491266	0.3913390224098433	0.48837281737053534
14908	TXN2	-0.8595635	-0.3859229	0.39133567739985675	0.48837281737053534
14909	CD160	-0.86010754	-0.9009158	0.3910170428058496	0.4880622312074654
14910	LINC00938	-0.8603771	-0.61671364	0.3908899912660362	0.48799120166820725
14911	FAM81A	-0.8605162	-0.33062094	0.39081371407697063	0.48792099287597585
14912	ENSG00000286780	-0.8607514	-0.9003434	0.39067895959902055	0.4877652602115909
14913	ALDH5A1	-0.8607666	-0.3448624	0.39067824356436875	0.4877652602115909
14914	ESRRA	-0.8609466	-0.25549212	0.39057937814542987	0.48767844102677155
14915	CEMIP2	-0.8610296	-0.1532074	0.3905331130270605	0.48764568046645623
14916	NUGGC	-0.8612234	-0.9011228	0.39042433826151723	0.48753485883018016
14917	ENSG00000289308	-0.8612758	-0.9005032	0.3903861597985582	0.48749968484422357
14918	UGT2B29P	-0.86137587	-0.90084785	0.3903287169532611	0.4874529518704939
14919	CISD1	-0.861759	-0.2936799	0.39013271223106016	0.48722067036539385
14920	ENSG00000249684	-0.8628375	-0.5885011	0.3895354632823772	0.48660146776155294
14921	ENSG00000249125	-0.8630618	-0.6943795	0.38940331168909337	0.48647193434328184
14922	ZNF577	-0.8637281	-0.26690346	0.38905428181289337	0.48616061727244053
14923	ENSG00000258782	-0.86400884	-0.75551057	0.3888986815113944	0.48604101096476027
14924	GACAT1	-0.86403304	-0.9035008	0.38886554623688074	0.4860245456110571
14925	RNLS	-0.8641637	-0.26094013	0.38881691661710605	0.48597623852522537
14926	LINC01600	-0.8643548	-0.90328574	0.3886972287066791	0.48585158222684444
14927	RPH3A	-0.8644848	-0.40971312	0.3886324032940627	0.4857830225522797
14928	APOBEC3D	-0.86510986	-0.5371875	0.38828980664417745	0.48541708178770226
14929	ENSG00000229588	-0.86546445	-0.5192017	0.3880998347988225	0.48524187411828434
14930	CMTM7	-0.8656366	-0.2863558	0.3880073960607421	0.4851761246210301
14931	CYP4F22	-0.86646163	-0.9046135	0.38754725309436333	0.4847003141276756
14932	ENSG00000263917	-0.8672939	-0.905305	0.3871004270004095	0.4842534061360959
14933	TLL2	-0.8673331	-0.49514106	0.38707768616587457	0.4842373972026038
14934	EIF4E2	-0.8674483	-0.3046902	0.38702062068433885	0.4841925303887008
14935	ENSG00000273919	-0.8675312	-0.9074392	0.3869416754601347	0.48412943095312777
14936	CDC37L1-DT	-0.86756164	-0.90642583	0.38693445297586126	0.48412943095312777
14937	ENSG00000286827	-0.8676209	-0.70036083	0.38691274885347593	0.4841181152021215
14938	TTC19	-0.868107	-0.18744819	0.38666083539390295	0.4838402076730551
14939	PTRH2	-0.8683909	-0.33688042	0.3865030290980911	0.48368002546689726
14940	MST1L	-0.8684875	-0.5324873	0.3864477510073626	0.4836232770168464
14941	ENSG00000205622	-0.8686737	-0.40006235	0.38635089504558884	0.48353934430557916
14942	GRK6	-0.868703	-0.39533123	0.3863356112174219	0.48353264270646923
14943	FBXO2	-0.8693715	-0.5998278	0.3859688892534443	0.4831730024643127
14944	CFAP46	-0.8695485	-0.52680653	0.38586632769753126	0.48306944718924333
14945	MRPL15	-0.86978996	-0.57487047	0.3857364995685072	0.48291932891118217
14946	MAVS	-0.869878	-0.17902115	0.3856949975636681	0.48287978485115846
14947	PRDM4-AS1	-0.8703057	-0.6947902	0.38544901158388356	0.4826214477184059
14948	RPL21	-0.870465	-0.3936144	0.38537519930563413	0.4825769120323259
14949	TNXB	-0.8708423	-0.22653563	0.385165361923514	0.48235310381503077
14950	BTN3A1	-0.8710093	-0.2566316	0.38507798652634884	0.48227396992968324
14951	SYNM-AS1	-0.87109435	-0.38919398	0.38501966871070803	0.4822202517070639
14952	HPS1	-0.8713796	-0.25236258	0.38487759101879937	0.4820547035167175
14953	REEP6	-0.87160957	-0.5985401	0.3847498983689307	0.4819195594220579
14954	TUT1	-0.8722066	-0.40107062	0.3844227504095631	0.48157172144479354
14955	ENSG00000264825	-0.8725034	-0.9097118	0.3842481221627754	0.48136534492019745
14956	PIK3CD-AS2	-0.8727555	-0.90968597	0.38411501486810495	0.48127287915318845
14957	C10orf88	-0.8731739	-0.3979727	0.38390068388218324	0.4810290879633233
14958	OXLD1	-0.87339765	-0.91014504	0.38376637243883216	0.4809017619212615
14959	DHRS7B	-0.87342215	-0.20468931	0.3837643277024948	0.4809017619212615
14960	GNB3	-0.8734765	-0.8121193	0.3837371435205227	0.4808984125984306
14961	AMPD2	-0.8739561	-0.43065554	0.3834758495831335	0.4806328028774241
14962	ENSG00000257604	-0.87405574	-0.91468155	0.38336986665396655	0.48053707153779474
14963	FAM47E-STBD1	-0.8741679	-0.77467394	0.3833511037424111	0.48053707153779474
14964	HESX1	-0.87422836	-0.62035435	0.38331907874117177	0.4805105152527179
14965	MBOAT7	-0.8743285	-0.25719324	0.3832738981794832	0.48047739314457344
14966	LINC01357	-0.8744705	-0.91179603	0.38319621352522815	0.4804059624717218
14967	POLN	-0.87452525	-0.343501	0.3831680241757075	0.4803829889892285
14968	ENSG00000257449	-0.87481815	-0.9127445	0.38297783654684836	0.4801692717530038
14969	ZNF117	-0.875494	-0.21222715	0.3826431089258935	0.4798237187710354
14970	ENSG00000226994	-0.8757249	-0.4899975	0.38250882411311427	0.4797640919904803
14971	MYDGF	-0.8759946	-0.39138913	0.38237080812323776	0.47965517668234803
14972	ENSG00000276150	-0.87607485	-0.70071864	0.38230823703632766	0.4796261052424217
14973	KIAA1549	-0.8761679	-0.29778638	0.3822778330830082	0.47960031727834745
14974	CTBP1-DT	-0.8767277	-0.4015314	0.38196934547839	0.4792750299169472
14975	ATP13A5	-0.8767569	-0.70472324	0.3819439743512356	0.4792555440081544
14976	LINC01589	-0.8777707	-0.9140366	0.3813883959131884	0.47875067093091084
14977	DHRS4L2	-0.8778796	-0.39889663	0.38134703099055234	0.47872854493653116
14978	TAOK2	-0.8795088	-0.23984008	0.3804689917368087	0.4777740835378832
14979	ENSG00000256417	-0.87951297	-0.7724495	0.38045454131897294	0.47776825738547524
14980	MATK	-0.87966734	-0.70090187	0.380369607249749	0.4777094077671436
14981	TXNDC12	-0.8796753	-0.29877678	0.38037824952931865	0.4777094077671436
14982	LMBRD2	-0.8798295	-0.2927064	0.38029671435657064	0.4776809232844023
14983	ENSG00000231606	-0.88026434	-0.52639216	0.38005919227432605	0.47745236267990937
14984	EFCAB3	-0.8806615	-0.7238939	0.3798357863709937	0.47720566751746746
14985	EIF3D	-0.88106596	-0.2619548	0.3796282038846043	0.47700116811859683
14986	POLR2J	-0.8814348	-0.9162027	0.3794241078268902	0.4767723016641623
14987	ISG20L2	-0.8818633	-0.4955862	0.37919587473415706	0.4765563164934316
14988	DHRSX	-0.88221717	-0.124293305	0.3790082225771283	0.4763327764803601
14989	LINC01145-1	-0.8822364	-0.31827867	0.3789972378916272	0.4763312641197115
14990	NUDT21	-0.88229936	-0.39432785	0.37896495770055894	0.47631527965161485
14991	PRRC2C	-0.8827491	-0.097029954	0.378722416768951	0.47608415942110993
14992	GEN1	-0.882891	-0.2763944	0.3786445820814669	0.4760231789085934
14993	SLC25A38	-0.88360953	-0.5201178	0.3782561479764559	0.47559623800463324
14994	ITGA2-AS1	-0.8838734	-0.7130257	0.3781119517921352	0.47546403874230897
14995	JPX	-0.8839124	-0.12674797	0.37809470263005973	0.4754546255404289
14996	SCAF1	-0.88406664	-0.37609133	0.3780116946605524	0.4753747935796813
14997	SEPTIN7P14	-0.8847033	-0.63411665	0.37765428427275716	0.4750357312544163
14998	ARRDC1-AS1	-0.88499624	-0.48623806	0.37750247680968485	0.47486931045586833
14999	CELF1	-0.8852532	-0.12671885	0.3773742965795521	0.4747325575059232
15000	RHOXF1	-0.8853394	-0.239158	0.37732637759895693	0.47468457598331193
15001	ENSG00000290767	-0.8853693	-0.9191877	0.37730344691333184	0.47468025363711464
15002	RPS6	-0.88547105	-0.22985478	0.3772524175676152	0.47464057848157193
15003	ZNF8-DT	-0.8857573	-0.3627893	0.37710120399841385	0.47447484581218374
15004	ENSG00000253836	-0.8859765	-0.7620461	0.3769742851930238	0.47435832197987676
15005	ZNF566	-0.8859904	-0.35211244	0.37697937120504355	0.47435832197987676
15006	ZNF79	-0.8860855	-0.4860096	0.37692439970902925	0.474322464019528
15007	LINC01478	-0.8862164	-0.5119219	0.3768449893697312	0.47427501143141493
15008	IFT172	-0.8863498	-0.3174809	0.37678677294088225	0.4742262552640102
15009	UBQLN2	-0.88683563	-0.6241444	0.3765189153387999	0.473938123944605
15010	LRRC37A5P-1	-0.887	-0.9214443	0.3764102917471046	0.473825890179923
15011	LINC02882	-0.8873085	-0.4698722	0.376265782219254	0.4736684691994941
15012	TANGO2	-0.88796526	-0.30939794	0.37591687594534373	0.47331489062715176
15013	MAP2K3	-0.8880276	-0.28867197	0.3758846476919274	0.4732987866399866
15014	TMEM163	-0.88813525	-0.375712	0.3758217913388112	0.4732366158549794
15015	THAP3	-0.8882387	-0.58462644	0.3757665092163647	0.47318673629030117
15016	SCN3A	-0.8885854	-0.4468533	0.37558094726815716	0.47297752702520607
15017	AKR1E2	-0.88865644	-0.51581943	0.37554246723876283	0.47294129844560945
15018	NDUFAB1	-0.8888502	-0.40001273	0.3754378045662855	0.4728595884560616
15019	ENSG00000285973	-0.8888856	-0.9233513	0.37539487117876924	0.4728287881608697
15020	RPS8	-0.8895487	-0.3251829	0.37506738744870094	0.47246757984259574
15021	RAE1	-0.8896953	-0.30883613	0.3749888848069195	0.4724089833251581
15022	ENSG00000269124	-0.8898014	-0.45084983	0.37492816633850556	0.4723597375937679
15023	FBRSL1	-0.890039	-0.17900653	0.37480853199458375	0.47222461686516193
15024	CTNNBL1	-0.8902503	-0.19796234	0.37469377496305534	0.4721166770977482
15025	HARS1	-0.8903224	-0.2890128	0.3746540416066543	0.47210325824563604
15026	LINC02015	-0.8903437	-0.749148	0.37463367927641145	0.4720898153293488
15027	DLGAP1-AS1	-0.89038897	-0.70877266	0.3746181536383253	0.4720824667704991
15028	LHFPL5	-0.8904899	-0.6282713	0.3745611333745086	0.4720228262058282
15029	COPS4	-0.890787	-0.30289397	0.374404058170284	0.47186151202837706
15030	MIS18A	-0.8919006	-0.7123613	0.3738005881002461	0.4712111415857684
15031	SNORD3A	-0.89216715	-0.71451515	0.3736581018454793	0.4710676774275436
15032	SCAMP3	-0.8927282	-0.52556884	0.3733681841224137	0.4707143663860331
15033	ENSG00000285904	-0.89278775	-0.9250915	0.3733248531721657	0.47067192305126404
15034	TTC38	-0.8930679	-0.2207574	0.37318610190077117	0.4705335367621302
15035	YWHAG	-0.8933371	-0.22256161	0.37304284048732106	0.4704022408560543
15036	CLDN12	-0.89353406	-0.3077783	0.37293560385992897	0.47030293237960485
15037	BCAP31	-0.8937113	-0.41198617	0.3728425079861799	0.4701977069509514
15038	CNP	-0.8940925	-0.5218194	0.3726334889764249	0.4699827936643428
15039	TM7SF2	-0.8945578	-0.74775445	0.3723917575204658	0.46970036428621803
15040	IMMP1L	-0.8946489	-0.21629259	0.37234418972916794	0.4696544071547612
15041	ZFPM2-AS1	-0.8947506	-0.38554913	0.37228561437082364	0.4696048502468624
15042	PSMB3	-0.8947918	-0.595402	0.3722672217979911	0.4695938134210224
15043	SAE1	-0.8950493	-0.21082853	0.372131031344768	0.4694361737823035
15044	TRIM16	-0.89515835	-0.25631565	0.3720709809520387	0.469382742614434
15045	HYOU1	-0.89518654	-0.29052374	0.3720533669769367	0.46937354027411343
15046	RMND1	-0.89546084	-0.2607675	0.37191316524620777	0.469256589313914
15047	STUB1	-0.8959103	-0.7973699	0.3716716574203145	0.4689761717638616
15048	RIT1	-0.8959941	-0.40668696	0.37162802121725214	0.4689332619189424
15049	NICN1	-0.8959964	-0.5273441	0.37162309145643535	0.4689332619189424
15050	ENSG00000269693	-0.8960185	-0.9274322	0.3716036269385067	0.4689267814944261
15051	RANBP9	-0.8960532	-0.16485599	0.3715960232780021	0.4689267814944261
15052	POLRMT	-0.8963565	-0.38322622	0.371433755126267	0.46878530535542173
15053	ENSG00000267287	-0.8964449	-0.92935777	0.3713576309042943	0.46871352434433106
15054	SUN2	-0.89682597	-0.26233965	0.37118323050405166	0.4685662689967159
15055	RABGAP1L-AS1	-0.89755267	-0.9283033	0.3707906890951841	0.4681071441270616
15056	IFT22	-0.89757943	-0.9286019	0.37077543815430936	0.46810002559403097
15057	PLD5	-0.8979166	-0.38773423	0.370598773084194	0.46790124839008784
15058	ACP2	-0.8985167	-0.47931805	0.3702839505593817	0.4675888403346324
15059	TPI1	-0.8992395	-0.49043617	0.3699027400181685	0.4672526362680216
15060	CANT1	-0.8997111	-0.29801607	0.36964631500912637	0.4670045346554393
15061	ZFP64	-0.89971614	-0.23799594	0.36964879035748	0.4670045346554393
15062	LINC00993	-0.89992017	-0.93058014	0.3695351214074961	0.46689726648943375
15063	AOX1	-0.90001255	-0.78511393	0.36948738289737315	0.466861175691764
15064	CLPB	-0.9002391	-0.33339348	0.3693725016725439	0.46677385190184584
15065	ENSG00000286147	-0.90030545	-0.5077058	0.3693323766406128	0.46673798047604936
15066	SCN1B	-0.90055144	-0.93195903	0.36918173221089634	0.46657762644572887
15067	MTFMT	-0.90116286	-0.2929773	0.3688812448241572	0.4662646679068395
15068	ENSG00000227113	-0.90151757	-0.9320024	0.3686751338380717	0.46608535968128184
15069	AAMP	-0.90153897	-0.51071924	0.36868196107196716	0.46608535968128184
15070	SNHG31	-0.90162754	-0.4061854	0.368634292957177	0.4660706000926975
15071	ENSG00000249000	-0.9018324	-0.93243027	0.36850527658449705	0.46594194855015353
15072	SPATA2L	-0.90236384	-0.63596326	0.36824080558204175	0.4656848122528895
15073	ZNF662	-0.902526	-0.44889712	0.3681631010114519	0.46561072801785913
15074	TNFSF13B	-0.9034324	-0.38371834	0.3676788253009201	0.46510698066094003
15075	LINC01320	-0.9034986	-0.29160404	0.36764394329125194	0.46508701780484185
15076	PLEKHM1	-0.9043047	-0.24657854	0.3672182398846212	0.4646450449736608
15077	PARP9	-0.9044927	-0.2424459	0.3671197290532534	0.4645324680516379
15078	FBXO9	-0.9045779	-0.19970357	0.3670762736423179	0.46451422615722393
15079	HACD2	-0.9046852	-0.26336923	0.3670194778352702	0.4644780283685548
15080	CCDC33	-0.90478927	-0.53485805	0.36695787753121756	0.46444152901565783
15081	ING1	-0.90486944	-0.55243057	0.36691367753897064	0.4644044774215151
15082	COLEC11	-0.90502405	-0.9344806	0.36682881624325425	0.46430913586874245
15083	ENSG00000285804	-0.9052622	-0.7485067	0.36670210410137216	0.4641849462069772
15084	PER3	-0.90544593	-0.33298796	0.36661575660852785	0.46409977164267563
15085	ENSG00000240499	-0.90568995	-0.6659488	0.3664864526462297	0.46397226826200005
15086	DIRC3-AS1	-0.9060768	-0.34732592	0.3662816673562155	0.4637853519738165
15087	CHL1-AS2	-0.90624857	-0.7264033	0.36617606646470935	0.463675752371377
15088	LINC01476	-0.90638065	-0.61626744	0.36611786244879396	0.4636141057682962
15089	RPL36	-0.90655935	-0.54145896	0.3660277735666393	0.4635361865384147
15090	PTGER4	-0.9066506	-0.50751835	0.3659749886312501	0.4634882205016734
15091	ATF5	-0.90671766	-0.72422767	0.36594560142558574	0.4634682816629782
15092	ASH2L	-0.907016	-0.25119376	0.3657878487163502	0.4633046363084899
15093	CDC73	-0.90703374	-0.14788413	0.3657783407731259	0.4633046363084899
15094	ENSG00000248138	-0.90748775	-0.7244749	0.36553412764925874	0.46304349161781344
15095	ENSG00000287392	-0.90757537	-0.93716127	0.36546848458021874	0.46297238078371294
15096	ENSG00000272410	-0.9076817	-0.6247313	0.36543291126336863	0.4629393593481836
15097	GGNBP2	-0.9079836	-0.16552418	0.3652786355475188	0.46280411577409386
15098	ENSG00000291159	-0.90837705	-0.5093931	0.3650674641496837	0.462596741410874
15099	ATP5MJ	-0.90858674	-0.5444137	0.3649578465227994	0.4624939421767275
15100	NRGN	-0.9087161	-0.9380373	0.36486849580942593	0.4624408819958729
15101	XYLT2	-0.90895414	-0.3861498	0.36476569900866385	0.46235872902272085
15102	RNF32-AS1	-0.9092125	-0.6148284	0.3646112643961351	0.4621990668878329
15103	TSFM	-0.90924406	-0.4636267	0.3646068553371381	0.4621990668878329
15104	GDF15	-0.90943414	-0.6623106	0.3645127281020504	0.46213430613922185
15105	TIMM10B	-0.9094488	-0.45325968	0.3645045259566332	0.46213430613922185
15106	PKIA-AS1	-0.9095363	-0.46270862	0.36445145592031947	0.4620806842252524
15107	SVOPL	-0.9095988	-0.93858254	0.36442831859737634	0.4620806842252524
15108	HNRNPAB	-0.9097937	-0.29446575	0.36432240174214947	0.4620012582688192
15109	GLRX	-0.9100884	-0.33452505	0.36416914803498746	0.4618429951563275
15110	NRDC	-0.9105806	-0.15064922	0.36391217148098987	0.46155315467187324
15111	RBBP9	-0.9111516	-0.7205393	0.3636058387150134	0.4612367057500318
15112	LINC01412	-0.91137004	-0.9392501	0.36348622725982005	0.461121012194199
15113	ENSG00000276302	-0.91205645	-0.93972206	0.3631224812433198	0.4607555848663902
15114	CCNC	-0.9120855	-0.26564395	0.3631214576275231	0.4607555848663902
15115	MRPS10	-0.91226953	-0.49399018	0.3630201201805716	0.46066171077114537
15116	CHRNA10	-0.91245466	-0.9406838	0.3629064293942522	0.46055344379228347
15117	ENSG00000288632	-0.912584	-0.34935442	0.36285881553671395	0.4605050192590143
15118	ENSG00000287382	-0.9137209	-0.94188553	0.3622625487291249	0.4598201949124465
15119	PSMD3	-0.9143492	-0.34985682	0.36193186383452214	0.4594366392512796
15120	UGP2	-0.9143963	-0.20903097	0.36190817461972646	0.4594366392512796
15121	PSD2	-0.9151922	-0.72910106	0.36147927916787914	0.4589934797902946
15122	ENSG00000272243	-0.9153753	-0.6281952	0.36138952935448365	0.45892738344906236
15123	HNRNPH1	-0.91569954	-0.11796636	0.36122913344198737	0.4588023245836882
15124	ABCG4	-0.9166713	-0.94369435	0.36069842917392825	0.458276816611755
15125	DOK7	-0.9171194	-0.7312751	0.3604772972674428	0.45804074121217975
15126	ENSG00000271949	-0.917159	-0.72583956	0.3604523182598234	0.45802387523788957
15127	LINC02345	-0.9174189	-0.9438229	0.36031527520209083	0.45793337870374556
15128	ENSG00000288785	-0.91757256	-0.7698955	0.360242989280383	0.45785345787598114
15129	PLCD1	-0.9177127	-0.50865316	0.36017003109550916	0.45777267843635927
15130	GCSAML	-0.9184105	-0.9451247	0.3597911769911868	0.4573508414804702
15131	ENSG00000285941	-0.91845465	-0.7423004	0.35976465270711666	0.45732906255791506
15132	INTS4P1	-0.91851234	-0.7765207	0.35975199803318025	0.4573249138618516
15133	COMMD5	-0.91873723	-0.59393233	0.359638854707225	0.4572049534415612
15134	YBX3	-0.918837	-0.23789154	0.35959062075275017	0.4571568787336103
15135	TMEM144	-0.91888154	-0.19636433	0.35956423402477444	0.457150115180606
15136	ENSG00000267055	-0.91936576	-0.9455782	0.3592939536164882	0.4568976877716606
15137	GIHCG	-0.9195849	-0.9464052	0.359174155940465	0.4568049894486488
15138	FASTKD5	-0.919658	-0.6217367	0.35915380762317495	0.4567910398190962
15139	COX6A1	-0.92016095	-0.94646615	0.3588775728901096	0.4565231713234041
15140	C5AR1	-0.92078173	-0.4416191	0.35857664644651677	0.45619995111039197
15141	POLR2E	-0.9209956	-0.46321458	0.3584630966216793	0.45606740200863566
15142	FAM153B	-0.92122674	-0.7265598	0.3583359232362503	0.45594133696754674
15143	SLC25A11	-0.92187595	-0.7699065	0.3580053045126429	0.45558017976263937
15144	SHANK2-AS1	-0.92201716	-0.94793016	0.3579091992234026	0.45546978294042545
15145	SNX16	-0.9230149	-0.42899606	0.3574121510690458	0.4549323540280821
15146	CENPV	-0.9230551	-0.53055686	0.35739577450906324	0.45492411243377123
15147	BMS1P14	-0.9232023	-0.9492137	0.3572897560766847	0.454824115577634
15148	ITGA2B	-0.9234538	-0.7988722	0.35718006562658056	0.4547201410614666
15149	STX11	-0.9242901	-0.62137395	0.35673576574211885	0.45422575746770133
15150	ENSG00000285733	-0.9246481	-0.6092486	0.35656350238634715	0.4540301600044539
15151	VSTM2L	-0.9249214	-0.741852	0.3564205726531109	0.453883764730556
15152	EVA1A-AS	-0.92506737	-0.78563625	0.35634332055947904	0.45379725482754996
15153	GIMAP7	-0.9251268	-0.9502227	0.3562996447839618	0.453753500397222
15154	RTL4	-0.92515385	-0.5930091	0.3562989109351943	0.453753500397222
15155	ENSG00000278948	-0.92527354	-0.949621	0.35623455538685667	0.45371806926191044
15156	FZD6	-0.9255233	-0.3400152	0.35611395989996786	0.4536119279958315
15157	ENSG00000230782	-0.9259458	-0.55244297	0.35588038568442015	0.45338555976611883
15158	LPAR6	-0.92616665	-0.46172565	0.35577742275860735	0.45330182186490836
15159	MEF2B	-0.92625415	-0.28424102	0.35573470665457685	0.4532711150125483
15160	LINC02699	-0.9272006	-0.95159036	0.3552250457755669	0.45272832450087824
15161	ENSG00000260430	-0.9276805	-0.9517662	0.3549788143060637	0.45250892368034673
15162	ZRANB2-DT	-0.92769665	-0.2915832	0.35498779911438283	0.45250892368034673
15163	JPT2	-0.9279074	-0.36173052	0.35487924419695527	0.4524296935416338
15164	F8	-0.9283907	-0.5106456	0.3546259204104417	0.45217776162933837
15165	HMGB3	-0.92850137	-0.7486575	0.35455975424124075	0.4521441766139665
15166	NUMBL	-0.92866004	-0.35531637	0.3544895934354343	0.4521341562850313
15167	SF3B2	-0.92885906	-0.24164416	0.3543877432597954	0.4520160901326746
15168	AKTIP	-0.9289178	-0.5465097	0.3543547302511052	0.4520006561801623
15169	ENSG00000272374	-0.9298799	-0.95335126	0.3538580251522949	0.4515178333254673
15170	GLP2R	-0.9301682	-0.48757318	0.35370333214306715	0.45137958251318355
15171	PSMG3-AS1	-0.930202	-0.44159698	0.3536855517950652	0.45137958251318355
15172	REEP4	-0.93090516	-0.9541165	0.353326197498951	0.4509928487577038
15173	UGCG	-0.93124807	-0.18603174	0.3531544325803534	0.45079723611528305
15174	C18orf21	-0.9315757	-0.7347669	0.3529781908730244	0.45059588809726697
15175	COL2A1	-0.9317715	-0.5851084	0.35288257193941497	0.45049744372426026
15176	AP1S2	-0.931893	-0.37006405	0.35282188132978454	0.4504435816117305
15177	ZNF527	-0.9321282	-0.57918495	0.35269772931825016	0.45035591856783647
15178	KIF5B	-0.93226707	-0.16377063	0.3526315061049794	0.4502901420410288
15179	PSMD6-AS2	-0.9331302	-0.36934826	0.35218415333962405	0.44981808380541893
15180	ALDOB	-0.93384135	-0.22984956	0.3518139865968225	0.44945451056006636
15181	ENSG00000219445	-0.9341099	-0.96235836	0.3516098774739016	0.4492613494929305
15182	PILRA	-0.9347352	-0.42841807	0.35135844974758246	0.449010779799191
15183	AGPAT2	-0.9349458	-0.28419584	0.3512486884151045	0.4489058531502928
15184	UTP23	-0.9350554	-0.3947144	0.35119185849480594	0.44885371729385537
15185	IFT46	-0.9352823	-0.54718393	0.3510800862083665	0.4487610383268159
15186	BRPF3-AS1	-0.9357486	-0.5405911	0.3508304014785961	0.44855962222234497
15187	VEZF1	-0.93597543	-0.31591168	0.350720018035364	0.448474592522617
15188	DNM1L	-0.93605405	-0.1948713	0.3506825162996656	0.4484647368372142
15189	S100Z	-0.9364697	-0.48555347	0.35045986860391365	0.44822709006390865
15190	CHEK2	-0.9365493	-0.3431506	0.3504287785400866	0.44821086981523184
15191	WDR7-OT1	-0.9369553	-0.9592145	0.3501960506548677	0.4479602646385802
15192	EIF6	-0.93696654	-0.64242923	0.3502149136774554	0.4479608601141186
15193	FMO5	-0.93722314	-0.33663344	0.3500825738571678	0.4478621652313444
15194	IL32	-0.937489	-0.36650217	0.3499429888600082	0.44770711621229187
15195	KDELR3	-0.9375692	-0.77770746	0.3499013792797939	0.4476656429647533
15196	GTF2IRD2B	-0.9392705	-0.24640925	0.3490333885966138	0.44678989453717893
15197	ENSG00000274184	-0.9395818	-0.9621233	0.3488409791509546	0.4466022925152002
15198	NDUFB2	-0.93960005	-0.3999417	0.34886231041660154	0.446617860423977
15199	GDAP1L1	-0.9397809	-0.75438386	0.34876731266544114	0.4465314594642353
15200	TRMT5	-0.93984973	-0.683992	0.34872946803942206	0.44649474522370913
15201	JUND	-0.94000167	-0.25097176	0.348658745788632	0.44641593317596884
15202	VAC14	-0.9400238	-0.19976035	0.34864874887107855	0.44641487057354884
15203	ENSG00000229642	-0.94013613	-0.5927585	0.3485826124243808	0.44634192416497936
15204	SUB1	-0.9403731	-0.29045144	0.34846944284903525	0.4462439499280088
15205	APOOL	-0.94057745	-0.2569184	0.34836449067009456	0.4461350003995694
15206	USP22	-0.94079506	-0.1837053	0.3482551523262102	0.4460195305725679
15207	GTF2H1	-0.9408768	-0.25759795	0.3482127353688037	0.44599543493969146
15208	MHENCR	-0.94091123	-0.5176192	0.3481878404289249	0.4459771555288739
15209	ENSG00000266111	-0.9409586	-0.9612563	0.34816207236026275	0.4459558799495009
15210	BCORL1	-0.94099694	-0.27759984	0.34815149196022066	0.44595405743276406
15211	CLDN2	-0.94227016	-0.71676725	0.34750091749186296	0.4452144088402721
15212	WASH3P	-0.9424286	-0.41565305	0.34741287564001544	0.44512503204371373
15213	SUSD2	-0.9425007	-0.9627553	0.3473775974406259	0.44509154208865737
15214	STKLD1	-0.9426705	-0.5797327	0.3472864514080465	0.4450105984129717
15215	KMT2B	-0.94280696	-0.23366359	0.3472271660011592	0.4449690410758783
15216	DHX37	-0.9431284	-0.3881118	0.34706353932894585	0.4448178818360092
15217	EPC1	-0.9431686	-0.13043846	0.347042266755202	0.44480232415962173
15218	GSTO1	-0.9433601	-0.35174075	0.3469436013023689	0.44472268422054595
15219	ENSG00000287934	-0.9433724	-0.96342266	0.34692332668409753	0.4447084012335399
15220	NDUFA13	-0.9435112	-0.337678	0.34686582582565717	0.44466045352540096
15221	ENSG00000240093	-0.94357187	-0.6472823	0.34683473238160345	0.44464165212234313
15222	ZFAND5	-0.9435745	-0.20046155	0.34683373813467366	0.44464165212234313
15223	SGCB	-0.94367754	-0.42447218	0.34678224120823675	0.44460900059511677
15224	MAP1S	-0.94447845	-0.6179274	0.34637539897252656	0.4441931105273108
15225	CNTN5	-0.94451094	-0.27101338	0.34635335594377026	0.4441882367994766
15226	ENSG00000239920	-0.9446272	-0.28576797	0.34629708078303134	0.44413696329390123
15227	SMIM31	-0.94526994	-0.39951184	0.34597322945880427	0.44380592493177173
15228	LINC02887	-0.9459255	-0.96599984	0.34561412667769753	0.4433803145666626
15229	CHRNA7	-0.9461003	-0.25345412	0.3455504940656806	0.4433220390961198
15230	MXD3	-0.94646937	-0.56648666	0.3453582836196286	0.44313381539558594
15231	TUNAR	-0.94661134	-0.9666419	0.34526621501402477	0.4430390276607462
15232	RNF135	-0.9472425	-0.49340725	0.34496940990030145	0.44270483367130153
15233	PBK	-0.9474342	-0.8457884	0.34487421799808904	0.44266432968030944
15234	RAB1B	-0.9483827	-0.43554112	0.3443912734387723	0.4421493299391351
15235	GPNMB	-0.9487915	-0.9675476	0.3441714187483732	0.44191710487144226
15236	RTL8C	-0.9489541	-0.7690007	0.3440984244023303	0.44186654725482377
15237	LSM14A	-0.94974667	-0.1532254	0.3437004727970927	0.44147193902547466
15238	UFD1	-0.9503996	-0.307641	0.3433684421322908	0.4411618181927103
15239	ENSG00000235237	-0.9508733	-0.97479206	0.34305836256766375	0.4408349633983913
15240	NINJ2-AS1	-0.95110285	-0.6080468	0.34300624710448613	0.4407895031401047
15241	CD302	-0.9511257	-0.33048803	0.34299989704617617	0.4407895031401047
15242	DNAJA4	-0.95138025	-0.4668323	0.3428693178499532	0.4406600522724927
15243	TRAF6	-0.95253605	-0.28676724	0.3422875540027903	0.44004010836398844
15244	ATIC	-0.95295626	-0.29387933	0.34207433272037835	0.4398472752308237
15245	GALNT7-DT	-0.9530169	-0.43107042	0.3420452758392326	0.4398287916716351
15246	PASK	-0.9537248	-0.4230321	0.3416882741604683	0.439415879087478
15247	LUZP1	-0.9542815	-0.16997011	0.34140846121733437	0.4391264391773783
15248	SPIN4	-0.95428854	-0.9711937	0.3413947172520526	0.4391241400089925
15249	LINC00373	-0.9554867	-0.97326714	0.3407727701997205	0.4384631252162859
15250	DEPDC1B	-0.9564885	-0.27612516	0.34029552529746754	0.4379763588798286
15251	METTL6	-0.9567639	-0.29081923	0.3401556878213551	0.4378195238674336
15252	RDM1P5	-0.95745575	-0.97502023	0.3398086078026681	0.4374537269423266
15253	ENSG00000262879	-0.9575013	-0.22065313	0.33978682871353083	0.43743725340871664
15254	FBXO43	-0.95765084	-0.97448474	0.33968694919450626	0.4373202308431784
15255	MATN2	-0.9579289	-0.30590862	0.33956998209792677	0.43718120259629445
15256	ENSG00000267047	-0.9585795	-0.38369116	0.33924193970721805	0.4368050548600541
15257	CSF2RA	-0.9587024	-0.57096565	0.339178273541871	0.43674617427594686
15258	ATOH8	-0.95871323	-0.6911925	0.3391759152705873	0.43674617427594686
15259	CASC3	-0.95901906	-0.22805163	0.33902305957815093	0.436592488571646
15260	ODAD2	-0.95911837	-0.44982883	0.33896504620902224	0.4365293230096516
15261	CUL1	-0.95936817	-0.16782095	0.3388479998153229	0.43640166865033836
15262	ABHD17B	-0.9599995	-0.33262888	0.33853040381577204	0.43606183158812006
15263	ENSG00000259515	-0.9601322	-0.9758609	0.33844879015688134	0.43599130182947937
15264	ACER1	-0.9608898	-0.79418784	0.33807183556660214	0.4356555239063877
15265	HAS1	-0.96090937	-0.9783518	0.33804941029511715	0.4356381534984153
15266	QRICH1	-0.9610055	-0.19453405	0.33802754606975216	0.4356215052001903
15267	ABCC11	-0.96108353	-0.7683346	0.3379693418874715	0.43556376584743667
15268	MYO15A	-0.9614536	-0.6314769	0.33779281355498714	0.4354111814319948
15269	HSF2BP	-0.9616217	-0.6523537	0.3377134884016779	0.4353319778226722
15270	PIGF	-0.9620319	-0.2844537	0.3375106663615438	0.43510508088615385
15271	MAEA	-0.9625537	-0.21695162	0.3372515474258847	0.4347940554508705
15272	PLAA	-0.96257555	-0.3478386	0.3372391479025819	0.4347895802329751
15273	ENSG00000270571	-0.96304876	-0.34704137	0.3369975191937694	0.4345585910154424
15274	RPGRIP1	-0.9631219	-0.75726914	0.33695809729804815	0.4345307688006872
15275	MZF1-AS1	-0.96314704	-0.49119213	0.33695319362966436	0.4345307688006872
15276	ADCY10P1-1	-0.9631474	-0.97790074	0.3369465224467093	0.4345307688006872
15277	TMEM139	-0.96358263	-0.82318085	0.3367289074458004	0.43431572027745496
15278	RPN1	-0.9636611	-0.33318314	0.3366959006386483	0.43428465022648377
15279	PLEKHJ1	-0.9646167	-0.4623639	0.33621445403125116	0.4338442078364238
15280	SLC25A14	-0.9647037	-0.51668674	0.3361733360982768	0.43380595477539574
15281	AURKA	-0.9647954	-0.59795225	0.3361264390728461	0.433768426170486
15282	TMED8	-0.96489877	-0.32307822	0.33607887837734385	0.43374153179497765
15283	LY86-AS1	-0.9655165	-0.86602694	0.33576934656287505	0.4334339466910242
15284	SNTG1	-0.9657087	-0.3706032	0.3356711203120797	0.4333186358010194
15285	ENSG00000289526	-0.9661664	-0.9822917	0.3354079998504619	0.43303636832147707
15286	MXI1	-0.96665776	-0.2942313	0.33520048400611735	0.4328509084105986
15287	PNISR	-0.96766216	-0.1070871	0.3347016344432332	0.43231924550730916
15288	LINC01554	-0.96784705	-0.9825778	0.33458066703737077	0.4321859236972383
15289	BTRC	-0.9687532	-0.16160725	0.33415807203170034	0.43170875449142415
15290	KRTCAP2	-0.9688313	-0.9825366	0.33411580437576294	0.43166827140506603
15291	TMEM216	-0.96886045	-0.7732047	0.33408953636993755	0.43165638707421694
15292	CENATAC	-0.96888614	-0.23482911	0.33409094593647193	0.43165638707421694
15293	EPHA5	-0.96985126	-0.4894937	0.3336036957248826	0.43110813448604834
15294	ARHGEF4	-0.9698942	-0.5050693	0.33358424086581806	0.43110813448604834
15295	ENSG00000287144	-0.9701179	-0.7594385	0.33345543958761226	0.4309610668003594
15296	TRIR	-0.97037756	-0.38611925	0.33334820764842366	0.4308682189208763
15297	ENSG00000229953	-0.9704059	-0.5688384	0.33333102924232194	0.43085745088367866
15298	LINC01606	-0.9704313	-0.7604174	0.333302818630006	0.4308438579790309
15299	ENSG00000285454	-0.9706498	-0.525513	0.33320976551580805	0.4307464405268992
15300	ARHGEF7	-0.9707643	-0.12735575	0.3331577206004972	0.43070202760367976
15301	SNAPIN	-0.97086847	-0.9843842	0.33308107739729487	0.43062580792453514
15302	ENSG00000267765	-0.9712138	-0.60564846	0.3329286730582164	0.4304630554531919
15303	PTPN23	-0.9712306	-0.28962266	0.332927095139404	0.4304630554531919
15304	IKZF5	-0.9713631	-0.31366357	0.33285534348079315	0.4304250005085661
15305	ITGA10	-0.9717384	-0.5536946	0.3326615339980673	0.43019942244888504
15306	AUH	-0.9718562	-0.15863633	0.3326171320076069	0.4301630353075671
15307	ENSG00000243384	-0.97219837	-0.9884059	0.33239135208760917	0.42995096854978726
15308	ZNF114	-0.97232866	-0.98562884	0.33238092201480207	0.4299488973962555
15309	HFM1	-0.97251964	-0.28944093	0.33228507983285827	0.4298477571443892
15310	TWNK	-0.9731213	-0.6561874	0.33196753782955746	0.42948261622230516
15311	CRAMP1	-0.97320837	-0.20258597	0.33194762741062256	0.42947005111911796
15312	POP4	-0.9735154	-0.7863106	0.33178458386675247	0.42933716857925525
15313	ENSG00000255108	-0.9738452	-0.98606986	0.33162556527832787	0.4291542020654251
15314	MAU2	-0.97429353	-0.18452762	0.33140770252024176	0.4289406590652686
15315	SYNJ1	-0.9743651	-0.2449769	0.33137281998288615	0.42890691015114263
15316	ENSG00000286431	-0.97442687	-0.98649	0.33132588075114444	0.4288575536458877
15317	NUP50	-0.97482604	-0.33564204	0.33114625340829973	0.42865923042204623
15318	SLC66A1	-0.97490966	-0.7043774	0.3311021947194521	0.4286420645326368
15319	LINC02217	-0.9751531	-0.98971575	0.3309366751558648	0.4284566525087071
15320	METTL17	-0.9752459	-0.3557543	0.3309369692279459	0.4284566525087071
15321	EPHB1	-0.9760021	-0.33507818	0.3305591172799255	0.42804433035420697
15322	TBCE-1	-0.9762639	-0.566112	0.330432107225352	0.42792337349740384
15323	USP16	-0.9763883	-0.22498707	0.3303735524878856	0.42788646965571947
15324	HLA-A	-0.9770965	-0.30879474	0.3300196899763783	0.4275304956630489
15325	NUP210L	-0.97777826	-0.6055377	0.3296861472587872	0.4272006811560965
15326	MAP7D3	-0.97786164	-0.49119896	0.32964583917233403	0.42715981682271154
15327	TPH1	-0.9779448	-0.4670633	0.3295703681946509	0.427073384522169
15328	MAD2L1	-0.97804517	-0.9894494	0.3295320576118026	0.42703510315813525
15329	FLJ46284	-0.9781603	-0.47331336	0.32949558550059066	0.42701056557755446
15330	ZNF85	-0.978261	-0.49608794	0.3294426969282427	0.4269533866034586
15331	SCARA5	-0.9784251	-0.5415016	0.3293627858405461	0.42689526628507707
15332	RIMS3	-0.9784354	-0.5835725	0.3293521806378886	0.42689288261435415
15333	ENSG00000269243	-0.97875035	-0.9901475	0.32918479997408434	0.4267440247320168
15334	COX7A2	-0.97876805	-0.6104894	0.3291991522796145	0.4267440247320168
15335	OVCH1-AS1	-0.9788189	-0.6515377	0.3291544586546131	0.4267266469591525
15336	NUDT19	-0.97897035	-0.38921565	0.32909422316164416	0.4266607337076233
15337	LEXM	-0.9790601	-0.4036704	0.3290494665225787	0.4266309640050161
15338	GALK1	-0.9794551	-0.6018061	0.3288465318561039	0.42643231787055497
15339	RALB	-0.9799351	-0.3042302	0.32862592604016583	0.4261784066017948
15340	NBDY	-0.98002964	-0.22560304	0.3285784897962426	0.4261282369133801
15341	ENSG00000288903	-0.9803585	-0.9918067	0.32838736666543866	0.4259257439373976
15342	ENSG00000285873	-0.98043376	-0.9918573	0.3283502138354373	0.4258888990107371
15343	MBTPS1	-0.98089564	-0.21471484	0.328153216091857	0.42570141232428277
15344	UBE2S	-0.9809261	-0.76350504	0.3281300162906855	0.4256826557974267
15345	UBXN1	-0.9815802	-0.47996995	0.32780914717139187	0.4253797124534332
15346	LINC00880	-0.9817283	-0.9920137	0.32772303263592695	0.42529063165017245
15347	STARD4	-0.9818163	-0.42673185	0.3276980215734966	0.42527387033783387
15348	HMGCL	-0.98240316	-0.3687132	0.3274115734166849	0.42496571876237965
15349	CEP350	-0.9826827	-0.12569013	0.327274815096968	0.42479953477243315
15350	TRABD	-0.9830173	-0.40385982	0.32710854797914135	0.4246289936953731
15351	IRF3	-0.98334557	-0.25020456	0.3269483457727924	0.4244436591608937
15352	USF1	-0.98347574	-0.41972518	0.32688188522297623	0.4243686930923861
15353	RMND5A	-0.9835928	-0.264308	0.3268255885227238	0.4243069184185445
15354	PRR12	-0.98400134	-0.2250272	0.32662862664139225	0.42407382052315556
15355	DNAH17	-0.98417175	-0.41977742	0.32653530137863407	0.4239865646323616
15356	LINC01926	-0.98442495	-0.995741	0.32638035678474375	0.42386363772602503
15357	ENSG00000167807	-0.98447925	-0.6757264	0.3263884050903161	0.42386363772602503
15358	TMEM132E	-0.9859993	-0.9954402	0.32562787393010995	0.423079058847109
15359	TBCA	-0.9860295	-0.21579078	0.32563676117975693	0.42307931796413756
15360	OGFOD2	-0.98618853	-0.65285623	0.3255518396916943	0.4229915552109426
15361	HLA-DMB	-0.987216	-0.9964519	0.3250487835228104	0.422474159627821
15362	PIM3	-0.98721945	-0.5694421	0.32504952591349123	0.422474159627821
15363	TAF5L	-0.98725665	-0.4702964	0.32503559735552323	0.422474159627821
15364	PDRG1	-0.9873484	-0.9958208	0.3249818063413754	0.4224200540742923
15365	PLD5P1	-0.98736125	-0.51721287	0.3249818745306452	0.4224200540742923
15366	ENSG00000290854	-0.98814285	-0.8513873	0.3246016166317798	0.42201589894370645
15367	PPP5D1P-1	-0.98821735	-0.38898456	0.32456373388317206	0.4219862592087123
15368	MILR1	-0.9888764	-0.7703647	0.3242287018565865	0.4216323788456539
15369	SPSB1	-0.989022	-0.17734095	0.32417074000350865	0.4215795197535348
15370	RPA3	-0.98922276	-0.53496194	0.32406232446473504	0.4214610371964445
15371	ENSG00000291065	-0.99119955	-0.36034074	0.3231099459603516	0.420469460434429
15372	LINC01340	-0.9916394	-0.7065963	0.32289675388073047	0.42022571742921544
15373	CYP51A1	-0.9918153	-0.3448831	0.3228133241881431	0.4201395959407273
15374	EIF4A3	-0.99197316	-0.50521904	0.32273527150604475	0.4200716911263529
15375	CCHCR1	-0.9925592	-0.40805417	0.3224500565959483	0.4197881540297128
15376	TASL	-0.99296236	-1.0023633	0.32221297744520083	0.4195152147054084
15377	RWDD3	-0.99308443	-0.32463914	0.3221879194867203	0.4194938052287125
15378	RNF111	-0.9936731	-0.16632426	0.3219109181572651	0.41919615213362643
15379	ZSWIM5	-0.9938947	-0.20622629	0.3218031043951943	0.4190936158595772
15380	ALG13	-0.994343	-0.17957945	0.3215845082496996	0.4189097577237286
15381	HOTAIRM1	-0.99495745	-0.3330177	0.32127926906480286	0.418556924690149
15382	SYNCRIP	-0.995202	-0.19256234	0.32116844780410053	0.418446131876932
15383	TDP1	-0.99558884	-0.3057883	0.3209818078163285	0.4182477210028514
15384	UBALD1	-0.9956306	-0.53594536	0.3209581199104636	0.41822804568660377
15385	ENSG00000259433	-0.99564666	-1.006218	0.3208912955330121	0.41815215835451613
15386	FADS6	-0.9958562	-0.79288447	0.3208502950928418	0.41810991893045785
15387	PHGR1	-0.99593806	-0.41631058	0.32081179186433595	0.41809111272106086
15388	ZNHIT3	-0.9964568	-0.60903114	0.32055317038815806	0.4178262008017263
15389	ARHGAP42	-0.9964667	-0.17523527	0.3205553552128074	0.4178262008017263
15390	ZNF213	-0.99653393	-0.7771311	0.3205057356403086	0.4177838891354626
15391	ENSG00000228620	-0.99680793	-1.0034063	0.3203642897637428	0.4176218696071619
15392	NR3C1	-0.9970802	-0.17954765	0.32026000208466815	0.41751945123732853
15393	ENSG00000228434	-0.99763656	-0.5231004	0.3199830914749838	0.41722719541063286
15394	AJAP1	-0.99809015	-0.5979602	0.3197636216326034	0.41699512214510137
15395	COX10	-0.9982352	-0.22460757	0.319701127966567	0.4169359559121577
15396	P3H1	-0.99837905	-0.51768005	0.31963196815466133	0.41687925398242265
15397	DYRK3	-0.9983994	-0.7801272	0.3196199875646966	0.41687925398242265
15398	PRMT8	-0.9984815	-0.7960762	0.3195776891789194	0.4168419527959024
15399	IWS1	-0.9986226	-0.174344	0.3195146356822314	0.41677087181800243
15400	DNMBP	-0.99906605	-0.17170621	0.3193004948401204	0.41654733579051634
15401	ENSG00000286238	-0.999452	-1.005659	0.3190827283593925	0.41630785547610705
15402	MOSMO	-0.999747	-0.25003964	0.3189701158737476	0.41620553315344605
15403	MTND3P25	-1.0	-12.721109	0.3173150377245709	0.41431234970939096
15404	PMCHL1	-1.0	-13.711615	0.3173150376413425	0.41431234970939096
15405	ENSG00000226595	-1.0	-12.734092	0.3173150374015354	0.41431234970939096
15406	CEACAMP2	-1.0	-11.194572	0.31731503711891906	0.41431234970939096
15407	LINC02695	-1.0	-12.228403	0.317315037031214	0.41431234970939096
15408	ENSG00000277143	-1.0	-12.2625475	0.31731503700654246	0.41431234970939096
15409	OR5BM1P	-1.0	-12.75467	0.3173150362641407	0.41431234970939096
15410	RNU6-964P	-1.0	-12.718474	0.3173150361571975	0.41431234970939096
15411	OR8B7P	-1.0	-11.721689	0.3173150356944201	0.41431234970939096
15412	IGLC5	-1.0	-13.755905	0.31731503562387003	0.41431234970939096
15413	U6-31	-1.0	-12.8363285	0.31731503542279405	0.41431234970939096
15414	H3P47	-1.0	-12.352178	0.31731503495948593	0.41431234970939096
15415	ENSG00000244662	-1.0	-12.395947	0.3173150348375421	0.41431234970939096
15416	OR5B17	-1.0	-12.299684	0.31731503481997975	0.41431234970939096
15417	RNU6-545P	-1.0	-11.847886	0.31731503403951056	0.41431234970939096
15418	RNU1-7P	-1.0	-12.879929	0.31731503399071237	0.41431234970939096
15419	Y_RNA-688	-1.0	-12.875949	0.317315033825621	0.41431234970939096
15420	FGF7P2	-1.0	-14.812031	0.31731503363151	0.41431234970939096
15421	ENSG00000229409	-1.0	-13.302285	0.3173150335096043	0.41431234970939096
15422	UBE2V1P5	-1.0	-12.922185	0.31731503350096346	0.41431234970939096
15423	MTATP6P14	-1.0	-11.82093	0.31731503336368516	0.41431234970939096
15424	ENSG00000248687	-1.0	-13.894121	0.31731503298914293	0.41431234970939096
15425	MTCO1P55	-1.0	-11.706207	0.3173150329745207	0.41431234970939096
15426	RNA5SP404	-1.0	-12.790987	0.3173150329652939	0.41431234970939096
15427	ENSG00000252290	-1.0	-14.4545555	0.31731503284215823	0.41431234970939096
15428	ENSG00000280451	-1.0	-13.989564	0.3173150327373822	0.41431234970939096
15429	ENSG00000240624	-1.0	-13.379613	0.31731503270384165	0.41431234970939096
15430	ENSG00000240296	-1.0	-13.379613	0.31731503270384165	0.41431234970939096
15431	Y_RNA-472	-1.0	-12.302921	0.31731503267797395	0.41431234970939096
15432	FGFR3P6	-1.0	-13.216428	0.3173150326541813	0.41431234970939096
15433	ENSG00000261081	-1.0	-11.483861	0.3173150326450951	0.41431234970939096
15434	ENSG00000216902	-1.0	-14.473277	0.3173150326250851	0.41431234970939096
15435	5S_rRNA-3	-1.0	-12.322997	0.3173150326162836	0.41431234970939096
15436	ENSG00000216378	-1.0	-13.487201	0.3173150322627341	0.41431234970939096
15437	RPL23AP95	-1.0	-11.922883	0.31731503217356616	0.41431234970939096
15438	RN7SKP266	-1.0	-12.259115	0.31731503215229345	0.41431234970939096
15439	RNU6-67P	-1.0	-13.464272	0.3173150321345784	0.41431234970939096
15440	ENSG00000257254	-1.0	-13.416278	0.31731503209792467	0.41431234970939096
15441	ENSG00000271681	-1.0	-13.008458	0.3173150319987431	0.41431234970939096
15442	RPSAP32	-1.0	-12.141973	0.3173150318038542	0.41431234970939096
15443	ENSG00000280450	-1.0	-12.420053	0.317315031734786	0.41431234970939096
15444	ENSG00000289864	-1.0	-12.442298	0.31731503173216663	0.41431234970939096
15445	LINC01651	-1.0	-13.461798	0.31731503141385703	0.41431234970939096
15446	TRAJ23	-1.0	-12.188063	0.3173150313394866	0.41431234970939096
15447	RN7SL561P	-1.0	-14.199467	0.3173150313338676	0.41431234970939096
15448	SPATA31A7	-1.0	-11.940909	0.3173150312532511	0.41431234970939096
15449	RN7SKP108	-1.0	-14.037647	0.31731503123348925	0.41431234970939096
15450	ENSG00000270287	-1.0	-14.023134	0.31731503110023523	0.41431234970939096
15451	SYF2P1	-1.0	-13.414758	0.31731503101219555	0.41431234970939096
15452	ENSG00000249686	-1.0	-12.850857	0.3173150309765245	0.41431234970939096
15453	ENSG00000213587	-1.0	-12.613124	0.31731503094833635	0.41431234970939096
15454	IGLC7	-1.0	-13.913854	0.31731503091548485	0.41431234970939096
15455	ENSG00000279002	-1.0	-12.316835	0.31731503090837915	0.41431234970939096
15456	IGLV3-13	-1.0	-13.139674	0.3173150308905173	0.41431234970939096
15457	ZDHHC20P3	-1.0	-13.200175	0.31731503081422896	0.41431234970939096
15458	OR7E136P	-1.0	-12.490659	0.31731503077279555	0.41431234970939096
15459	HSPE1P12	-1.0	-11.949317	0.31731503076263184	0.41431234970939096
15460	RPL23AP14	-1.0	-12.67646	0.31731503073274364	0.41431234970939096
15461	ENSG00000197665	-1.0	-13.069476	0.3173150306084479	0.41431234970939096
15462	ENSG00000274507	-1.0	-12.575868	0.31731503054433463	0.41431234970939096
15463	ENSG00000248249	-1.0	-12.44414	0.3173150305256913	0.41431234970939096
15464	ENSG00000226938	-1.0	-12.605083	0.31731503050986587	0.41431234970939096
15465	ENSG00000273721	-1.0	-14.451139	0.3173150304970777	0.41431234970939096
15466	ENSG00000237885	-1.0	-12.06089	0.3173150304647856	0.41431234970939096
15467	ENSG00000228373	-1.0	-13.40567	0.3173150303898516	0.41431234970939096
15468	ENSG00000229923	-1.0	-12.134012	0.3173150302958664	0.41431234970939096
15469	RNF19BPY	-1.0	-13.153072	0.3173150302818868	0.41431234970939096
15470	COX6CP10	-1.0	-12.095454	0.3173150302629396	0.41431234970939096
15471	ENSG00000287324	-1.0	-12.140132	0.31731503022677027	0.41431234970939096
15472	RN7SL14P	-1.0	-13.626208	0.31731503020906576	0.41431234970939096
15473	ENSG00000287131	-1.0	-12.585898	0.31731503017141494	0.41431234970939096
15474	RNA5SP227	-1.0	-11.534909	0.3173150301343572	0.41431234970939096
15475	TRBV15	-1.0	-13.796384	0.31731503008774564	0.41431234970939096
15476	ENSG00000289374	-1.0	-11.655919	0.3173150300375534	0.41431234970939096
15477	OR5BQ1P	-1.0	-11.271972	0.3173150300290568	0.41431234970939096
15478	OR51V1	-1.0	-12.67276	0.317315029974823	0.41431234970939096
15479	RNU6-1290P	-1.0	-12.756088	0.31731502991121946	0.41431234970939096
15480	IGLV3-22	-1.0	-12.0096035	0.3173150299098183	0.41431234970939096
15481	Y_RNA-658	-1.0	-12.607271	0.3173150299097848	0.41431234970939096
15482	ENSG00000201701	-1.0	-11.903818	0.31731502982190196	0.41431234970939096
15483	OR4A21P	-1.0	-12.6038685	0.3173150298085414	0.41431234970939096
15484	ENSG00000276530	-1.0	-12.6038685	0.3173150298085414	0.41431234970939096
15485	ENSG00000231349	-1.0	-12.6038685	0.3173150298085414	0.41431234970939096
15486	MIR6076	-1.0	-13.022442	0.3173150297644887	0.41431234970939096
15487	Y_RNA-33	-1.0	-13.144839	0.3173150297491323	0.41431234970939096
15488	PPIAP35	-1.0	-12.736756	0.31731502972425585	0.41431234970939096
15489	GNAI2P2	-1.0	-12.856652	0.3173150296993139	0.41431234970939096
15490	RN7SKP152	-1.0	-13.331183	0.3173150296920914	0.41431234970939096
15491	TRBV12-5	-1.0	-12.301743	0.31731502951008256	0.41431234970939096
15492	VN1R104P	-1.0	-13.138431	0.3173150294610364	0.41431234970939096
15493	RPL31P35	-1.0	-12.827626	0.3173150292762954	0.41431234970939096
15494	ENSG00000248518	-1.0	-12.380516	0.3173150291180294	0.41431234970939096
15495	ENSG00000250622	-1.0	-12.900449	0.31731502907780346	0.41431234970939096
15496	IGLV4-69	-1.0	-12.438728	0.3173150290041684	0.41431234970939096
15497	MTCO2P3	-1.0	-12.929659	0.3173150289959286	0.41431234970939096
15498	ENSG00000285760	-1.0	-12.630702	0.31731502890706825	0.41431234970939096
15499	TOMM22P6	-1.0	-13.222454	0.31731502886045176	0.41431234970939096
15500	ENSG00000281825	-1.0	-12.429038	0.3173150287980233	0.41431234970939096
15501	MTCYBP15	-1.0	-11.5153475	0.31731502868418215	0.41431234970939096
15502	ENSG00000255477	-1.0	-12.615814	0.317315028656606	0.41431234970939096
15503	MRPS18CP4	-1.0	-11.942205	0.3173150286349144	0.41431234970939096
15504	ENSG00000271174	-1.0	-12.2589245	0.31731502858325633	0.41431234970939096
15505	RFKP2	-1.0	-12.6602	0.31731502849746923	0.41431234970939096
15506	ENSG00000233586	-1.0	-12.194693	0.31731502841041875	0.41431234970939096
15507	ENSG00000279081	-1.0	-12.392074	0.3173150283501475	0.41431234970939096
15508	GABARAPL3	-1.0	-13.026042	0.3173150282085222	0.41431234970939096
15509	IGHV3-11	-1.0	-14.285425	0.31731502815388457	0.41431234970939096
15510	ENSG00000249829	-1.0	-14.176357	0.3173150281220009	0.41431234970939096
15511	SDHCP2	-1.0	-11.708992	0.31731502806360184	0.41431234970939096
15512	IGLV4-3	-1.0	-13.893499	0.3173150279902099	0.41431234970939096
15513	RN7SKP285	-1.0	-11.514611	0.317315027964555	0.41431234970939096
15514	TRGJP1	-1.0	-12.510633	0.31731502786778304	0.41431234970939096
15515	ELOCP5	-1.0	-11.430128	0.31731502785023447	0.41431234970939096
15516	MTCO1P45	-1.0	-13.461012	0.3173150278239186	0.41431234970939096
15517	ENSG00000266273	-1.0	-13.162257	0.3173150278208911	0.41431234970939096
15518	Metazoa_SRP-142	-1.0	-13.070998	0.3173150277679447	0.41431234970939096
15519	KRT8P40	-1.0	-12.985511	0.3173150277010777	0.41431234970939096
15520	KRT18P45	-1.0	-13.881336	0.3173150276937791	0.41431234970939096
15521	ATP5MC2P4	-1.0	-11.880393	0.31731502767303804	0.41431234970939096
15522	ENSG00000283541	-1.0	-14.371997	0.31731502757566593	0.41431234970939096
15523	ASS1P13	-1.0	-14.213382	0.3173150275382374	0.41431234970939096
15524	MORF4L1P7	-1.0	-12.797097	0.31731502749413304	0.41431234970939096
15525	POTEF-AS1	-1.0	-12.106279	0.31731502744474194	0.41431234970939096
15526	RNA5SP199	-1.0	-12.906001	0.31731502738619993	0.41431234970939096
15527	ENSG00000274688	-1.0	-12.872127	0.31731502731542516	0.41431234970939096
15528	TRBV12-3	-1.0	-12.049663	0.3173150273074337	0.41431234970939096
15529	ENSG00000267744	-1.0	-13.767989	0.317315027296837	0.41431234970939096
15530	FAM157B	-1.0	-13.785038	0.31731502723899746	0.41431234970939096
15531	DPPA3P3	-1.0	-11.851248	0.3173150272135659	0.41431234970939096
15532	ENSG00000259270	-1.0	-13.14591	0.3173150270841909	0.41431234970939096
15533	RPS15AP28	-1.0	-11.800814	0.3173150270033276	0.41431234970939096
15534	TRAV8-4	-1.0	-12.632064	0.3173150269305776	0.41431234970939096
15535	ENSG00000282222	-1.0	-12.987581	0.31731502686969526	0.41431234970939096
15536	ENSG00000271148	-1.0	-12.51884	0.31731502685423657	0.41431234970939096
15537	ENSG00000279683	-1.0	-11.549337	0.3173150267845181	0.41431234970939096
15538	RPL37P2	-1.0	-12.172922	0.317315026672766	0.41431234970939096
15539	ENSG00000253155	-1.0	-11.958393	0.3173150266695573	0.41431234970939096
15540	OR13Z3P	-1.0	-12.447941	0.3173150265840279	0.41431234970939096
15541	ENSG00000243171	-1.0	-12.559775	0.31731502657611543	0.41431234970939096
15542	FABP7P2	-1.0	-13.120079	0.31731502656833066	0.41431234970939096
15543	ENSG00000242329	-1.0	-11.404154	0.317315026542288	0.41431234970939096
15544	ENSG00000241870	-1.0	-11.813588	0.31731502643969123	0.41431234970939096
15545	ELOCP20	-1.0	-12.150066	0.31731502641358345	0.41431234970939096
15546	MIR4769	-1.0	-13.889467	0.31731502638696885	0.41431234970939096
15547	LUZP4P1	-1.0	-11.249953	0.31731502636854225	0.41431234970939096
15548	OR4A7P	-1.0	-12.844941	0.31731502636426645	0.41431234970939096
15549	BRI3BPP1	-1.0	-12.844941	0.31731502636426645	0.41431234970939096
15550	OR6M2P	-1.0	-13.782182	0.31731502632188413	0.41431234970939096
15551	RN7SL546P	-1.0	-12.091807	0.3173150262760951	0.41431234970939096
15552	ENSG00000290056	-1.0	-13.583497	0.3173150262737827	0.41431234970939096
15553	PEBP1P1	-1.0	-13.610565	0.31731502627011227	0.41431234970939096
15554	ENSG00000255191	-1.0	-13.071506	0.3173150262211384	0.41431234970939096
15555	RNU6-602P	-1.0	-11.263818	0.3173150261448414	0.41431234970939096
15556	RNU6-716P	-1.0	-13.79826	0.31731502598554884	0.41431234970939096
15557	ENSG00000249077	-1.0	-12.998623	0.31731502598546646	0.41431234970939096
15558	ENSG00000274116	-1.0	-13.599822	0.3173150259407719	0.41431234970939096
15559	ENSG00000271892	-1.0	-13.600569	0.31731502587198157	0.41431234970939096
15560	Metazoa_SRP-117	-1.0	-12.437324	0.31731502578207793	0.41431234970939096
15561	TSEN15P2	-1.0	-13.679274	0.31731502577332604	0.41431234970939096
15562	KRTAP5-4	-1.0	-13.39322	0.31731502575327475	0.41431234970939096
15563	GOLGA2P3Y	-1.0	-13.776202	0.3173150257158063	0.41431234970939096
15564	RNU6-703P	-1.0	-13.750322	0.3173150256746878	0.41431234970939096
15565	RN7SL58P	-1.0	-11.4741955	0.3173150256638823	0.41431234970939096
15566	HMGB3P27	-1.0	-11.468318	0.31731502562733716	0.41431234970939096
15567	CYCSP11	-1.0	-12.6799135	0.3173150256093059	0.41431234970939096
15568	Y_RNA-46	-1.0	-13.292124	0.31731502554257296	0.41431234970939096
15569	ENSG00000259551	-1.0	-11.619769	0.31731502552064267	0.41431234970939096
15570	PABPC1L2A	-1.0	-14.240466	0.31731502539345774	0.41431234970939096
15571	KRTAP3-4P	-1.0	-13.895366	0.31731502538141815	0.41431234970939096
15572	ENSG00000242727	-1.0	-12.301841	0.31731502534761047	0.41431234970939096
15573	RNU6-537P	-1.0	-13.754507	0.317315025269768	0.41431234970939096
15574	RNU11-2P	-1.0	-11.527407	0.31731502526236094	0.41431234970939096
15575	OR4T1P	-1.0	-13.076763	0.31731502524438776	0.41431234970939096
15576	U3-29	-1.0	-14.149487	0.3173150252323321	0.41431234970939096
15577	ENSG00000237137	-1.0	-14.526637	0.31731502521239513	0.41431234970939096
15578	RPL36AP55	-1.0	-14.095234	0.3173150251908806	0.41431234970939096
15579	KRTAP21-1	-1.0	-13.243946	0.3173150250324273	0.41431234970939096
15580	ENSG00000268803	-1.0	-14.150817	0.31731502500944475	0.41431234970939096
15581	ENSG00000263199	-1.0	-13.10578	0.3173150249569854	0.41431234970939096
15582	RNU1-38P	-1.0	-12.690714	0.3173150249475169	0.41431234970939096
15583	TRBJ2-4	-1.0	-13.31071	0.31731502490423785	0.41431234970939096
15584	RNU6-952P	-1.0	-12.445225	0.3173150248817273	0.41431234970939096
15585	GLTPP1	-1.0	-14.2457905	0.3173150248614584	0.41431234970939096
15586	RPS15AP7	-1.0	-12.514275	0.317315024854547	0.41431234970939096
15587	ENSG00000257146	-1.0	-13.035578	0.31731502482464424	0.41431234970939096
15588	ENSG00000259121	-1.0	-12.931802	0.31731502478918566	0.41431234970939096
15589	VN1R110P	-1.0	-12.441215	0.31731502478387924	0.41431234970939096
15590	LINC00362	-1.0	-12.096474	0.3173150247152091	0.41431234970939096
15591	RAC1P1	-1.0	-12.769671	0.3173150246756291	0.41431234970939096
15592	MRPL35P4	-1.0	-13.732613	0.31731502467333356	0.41431234970939096
15593	SNAPC5P1	-1.0	-11.895376	0.3173150246631089	0.41431234970939096
15594	RNU4ATAC13P	-1.0	-12.440566	0.3173150245536803	0.41431234970939096
15595	RNU6-727P	-1.0	-13.663784	0.3173150245296802	0.41431234970939096
15596	IFT74-AS1	-1.0	-13.771382	0.31731502444571336	0.41431234970939096
15597	MTND6P17	-1.0	-12.912332	0.31731502443614545	0.41431234970939096
15598	ENSG00000241828	-1.0	-12.154307	0.3173150243070651	0.41431234970939096
15599	CBX3P8	-1.0	-12.154307	0.3173150243070651	0.41431234970939096
15600	RN7SKP291	-1.0	-12.657424	0.3173150242508636	0.41431234970939096
15601	MTND1P21	-1.0	-13.538766	0.31731502422251245	0.41431234970939096
15602	FCF1P6	-1.0	-12.112368	0.3173150241821674	0.41431234970939096
15603	LINC02563	-1.0	-12.703093	0.3173150241528552	0.41431234970939096
15604	NDUFA5P12	-1.0	-13.1355915	0.31731502407223117	0.41431234970939096
15605	LCE2B	-1.0	-13.73757	0.31731502405537576	0.41431234970939096
15606	ENSG00000225625	-1.0	-11.911563	0.3173150240527281	0.41431234970939096
15607	OR4S1	-1.0	-12.160249	0.3173150240213019	0.41431234970939096
15608	FAM183DP	-1.0	-13.452616	0.31731502400281764	0.41431234970939096
15609	ENSG00000258446	-1.0	-12.774731	0.3173150238645437	0.41431234970939096
15610	ENSG00000261745	-1.0	-13.782752	0.31731502369811915	0.41431234970939096
15611	PRR13P7	-1.0	-11.927104	0.3173150236903175	0.41431234970939096
15612	RN7SKP231	-1.0	-14.178688	0.31731502367896325	0.41431234970939096
15613	ENSG00000267073	-1.0	-12.178131	0.3173150236683324	0.41431234970939096
15614	CDK2AP2P2	-1.0	-12.228497	0.31731502363972436	0.41431234970939096
15615	SDC4P	-1.0	-11.610116	0.31731502356636127	0.41431234970939096
15616	ENSG00000232261	-1.0	-14.058318	0.3173150234062492	0.41431234970939096
15617	ENSG00000225142	-1.0	-14.377935	0.31731502337572054	0.41431234970939096
15618	ENSG00000217477	-1.0	-14.128399	0.317315023341042	0.41431234970939096
15619	ARPC1BP1	-1.0	-12.608671	0.3173150233120382	0.41431234970939096
15620	ENSG00000289099	-1.0	-13.327105	0.31731502326664035	0.41431234970939096
15621	RNU4ATAC9P	-1.0	-13.651314	0.3173150232145316	0.41431234970939096
15622	CGB2	-1.0	-13.577365	0.31731502319810606	0.41431234970939096
15623	RPL35AP12	-1.0	-11.89715	0.31731502316519106	0.41431234970939096
15624	TUBB7P	-1.0	-13.620763	0.31731502304564396	0.41431234970939096
15625	RPS6P2	-1.0	-11.295352	0.3173150229471696	0.41431234970939096
15626	ENSG00000228226	-1.0	-12.727321	0.31731502294538716	0.41431234970939096
15627	ENSG00000278854	-1.0	-12.444466	0.3173150228515672	0.41431234970939096
15628	MAS1LP1	-1.0	-13.57053	0.3173150227711831	0.41431234970939096
15629	RN7SL380P	-1.0	-14.065758	0.31731502276998885	0.41431234970939096
15630	ENSG00000231156	-1.0	-14.052679	0.31731502275518264	0.41431234970939096
15631	RNU6-61P	-1.0	-14.315479	0.3173150227493641	0.41431234970939096
15632	RPSAP45	-1.0	-14.531327	0.3173150227357957	0.41431234970939096
15633	RNU6-328P	-1.0	-11.574497	0.31731502271381196	0.41431234970939096
15634	ENSG00000270377	-1.0	-12.5910015	0.31731502263982975	0.41431234970939096
15635	MIR337	-1.0	-12.144782	0.3173150225464726	0.41431234970939096
15636	ENSG00000271257	-1.0	-12.38915	0.31731502252489435	0.41431234970939096
15637	HLA-DQB3	-1.0	-12.420586	0.3173150225063026	0.41431234970939096
15638	ENSG00000251236	-1.0	-13.27712	0.31731502250551796	0.41431234970939096
15639	RNU6-571P	-1.0	-14.309408	0.31731502243097287	0.41431234970939096
15640	RNU6-738P	-1.0	-11.982827	0.31731502234810577	0.41431234970939096
15641	OR13J1	-1.0	-11.350036	0.31731502233457115	0.41431234970939096
15642	ENSG00000272814	-1.0	-13.717037	0.31731502219457525	0.41431234970939096
15643	ENSG00000254212	-1.0	-13.797683	0.3173150221465561	0.41431234970939096
15644	ENSG00000278877	-1.0	-13.635632	0.31731502193863587	0.41431234970939096
15645	Y_RNA-137	-1.0	-12.298509	0.3173150219255198	0.41431234970939096
15646	ENSG00000228685	-1.0	-14.278659	0.3173150218204225	0.41431234970939096
15647	UBE2SP2	-1.0	-12.005132	0.3173150217317355	0.41431234970939096
15648	GRPEL2P3	-1.0	-13.888848	0.3173150217236001	0.41431234970939096
15649	ENSG00000256098	-1.0	-12.890151	0.31731502162006603	0.41431234970939096
15650	ENSG00000279090	-1.0	-12.204557	0.3173150216109272	0.41431234970939096
15651	U6-28	-1.0	-12.352279	0.31731502155555186	0.41431234970939096
15652	ENSG00000280233	-1.0	-12.121159	0.3173150214652397	0.41431234970939096
15653	RPL7AP53	-1.0	-13.048006	0.3173150214375425	0.41431234970939096
15654	ENSG00000286620	-1.0	-12.835756	0.31731502136084844	0.41431234970939096
15655	Y_RNA-222	-1.0	-11.505075	0.3173150212437018	0.41431234970939096
15656	RAET1M	-1.0	-13.569556	0.3173150211923454	0.41431234970939096
15657	SNORA74-2	-1.0	-13.450831	0.31731502116566684	0.41431234970939096
15658	OR4K3	-1.0	-12.855346	0.317315021159429	0.41431234970939096
15659	ENSG00000272411	-1.0	-12.313864	0.3173150211113207	0.41431234970939096
15660	ENSG00000270919	-1.0	-12.207217	0.31731502106422327	0.41431234970939096
15661	RPL37P21	-1.0	-11.365058	0.31731502091415276	0.41431234970939096
15662	SPDYE13	-1.0	-12.831757	0.3173150208982677	0.41431234970939096
15663	NDUFA3P2	-1.0	-14.146073	0.317315020893481	0.41431234970939096
15664	MTND5P29	-1.0	-12.80072	0.31731502088292046	0.41431234970939096
15665	ENSG00000228665	-1.0	-11.93969	0.3173150207882846	0.41431234970939096
15666	AARS1P1	-1.0	-13.098166	0.3173150207629012	0.41431234970939096
15667	Y_RNA-492	-1.0	-12.865391	0.3173150207295113	0.41431234970939096
15668	Y_RNA-754	-1.0	-12.081764	0.3173150206967408	0.41431234970939096
15669	HMGN1P6	-1.0	-12.621455	0.31731502056038047	0.41431234970939096
15670	APOOP4	-1.0	-12.787251	0.3173150204371956	0.41431234970939096
15671	ENSG00000270753	-1.0	-12.092401	0.3173150202285429	0.41431234970939096
15672	GM2AP2	-1.0	-12.954968	0.3173150202171418	0.41431234970939096
15673	RNA5SP72	-1.0	-13.500082	0.3173150202158184	0.41431234970939096
15674	ENSG00000228997	-1.0	-13.156847	0.3173150201288907	0.41431234970939096
15675	RNA5SP498	-1.0	-11.792131	0.31731502005544654	0.41431234970939096
15676	ENSG00000254204	-1.0	-14.176164	0.3173150200033103	0.41431234970939096
15677	PRPS1P1	-1.0	-13.657015	0.3173150199688958	0.41431234970939096
15678	ENSG00000274835	-1.0	-13.084431	0.3173150199426378	0.41431234970939096
15679	RN7SL700P	-1.0	-12.74612	0.317315019859099	0.41431234970939096
15680	STMN1P2	-1.0	-12.522732	0.3173150198492497	0.41431234970939096
15681	RNA5SP77	-1.0	-12.966226	0.3173150196314495	0.41431234970939096
15682	ENSG00000286868	-1.0	-12.507228	0.3173150194994565	0.41431234970939096
15683	RNA5SP309	-1.0	-14.1594	0.3173150194687808	0.41431234970939096
15684	ENSG00000276556	-1.0	-11.665635	0.31731501946530344	0.41431234970939096
15685	VN1R93P	-1.0	-12.381657	0.3173150194304128	0.41431234970939096
15686	DYNLT3P1	-1.0	-11.941214	0.31731501942319895	0.41431234970939096
15687	OFD1P13Y	-1.0	-13.004257	0.3173150193997681	0.41431234970939096
15688	OR5W2	-1.0	-13.839338	0.3173150193947668	0.41431234970939096
15689	OR5AK2	-1.0	-12.079915	0.31731501939263207	0.41431234970939096
15690	ENSG00000201407	-1.0	-13.979563	0.317315019326115	0.41431234970939096
15691	MIR141	-1.0	-14.2145815	0.317315019267751	0.41431234970939096
15692	DYNLL1P1	-1.0	-13.036734	0.3173150191853984	0.41431234970939096
15693	DDX11L17	-1.0	-11.564029	0.31731501903205134	0.41431234970939096
15694	MRPS21P5	-1.0	-13.579569	0.31731501901764364	0.41431234970939096
15695	ENSG00000237085	-1.0	-12.072542	0.317315018967065	0.41431234970939096
15696	MFFP3	-1.0	-12.556015	0.3173150188898054	0.41431234970939096
15697	ENSG00000225240	-1.0	-11.842967	0.3173150187649482	0.41431234970939096
15698	MTND4P13	-1.0	-13.011698	0.3173150186633776	0.41431234970939096
15699	UBE2V1P13	-1.0	-12.741966	0.3173150185536209	0.41431234970939096
15700	GYG1P3	-1.0	-11.588317	0.3173150185213507	0.41431234970939096
15701	MIR370	-1.0	-11.5108795	0.31731501851220595	0.41431234970939096
15702	SLIRPP1	-1.0	-12.334899	0.31731501849572435	0.41431234970939096
15703	ENSG00000270209	-1.0	-12.009523	0.31731501848868365	0.41431234970939096
15704	LINC02415	-1.0	-13.378766	0.31731501848715726	0.41431234970939096
15705	RN7SKP179	-1.0	-12.652266	0.31731501836996606	0.41431234970939096
15706	RPPH1-2P	-1.0	-14.164001	0.3173150183492217	0.41431234970939096
15707	RNU6-484P	-1.0	-12.410489	0.3173150183485032	0.41431234970939096
15708	ENSG00000284572	-1.0	-12.017622	0.31731501833140474	0.41431234970939096
15709	ENSG00000266048	-1.0	-12.168715	0.31731501829326053	0.41431234970939096
15710	IGHV7-56	-1.0	-12.905851	0.3173150182857145	0.41431234970939096
15711	CICP21	-1.0	-14.360884	0.31731501828112696	0.41431234970939096
15712	ENSG00000251527	-1.0	-13.955546	0.31731501826097996	0.41431234970939096
15713	SNORA74-3	-1.0	-12.878011	0.3173150182346357	0.41431234970939096
15714	U3-37	-1.0	-11.558005	0.3173150181486017	0.41431234970939096
15715	RPS3AP33	-1.0	-13.634099	0.31731501811189744	0.41431234970939096
15716	ENPP7P9	-1.0	-13.747261	0.3173150181030888	0.41431234970939096
15717	ENSG00000248962	-1.0	-13.387889	0.31731501805055035	0.41431234970939096
15718	IFNA7	-1.0	-13.196096	0.3173150179764215	0.41431234970939096
15719	ENSG00000271922	-1.0	-12.979158	0.3173150179048006	0.41431234970939096
15720	ENSG00000250229	-1.0	-11.996549	0.3173150178583983	0.41431234970939096
15721	ENSG00000238724	-1.0	-11.78091	0.3173150178274159	0.41431234970939096
15722	ENSG00000258148	-1.0	-12.036565	0.3173150177579862	0.41431234970939096
15723	OR3B1P	-1.0	-13.657405	0.31731501765378445	0.41431234970939096
15724	ENSG00000278477	-1.0	-12.676716	0.3173150176243555	0.41431234970939096
15725	ENSG00000261743	-1.0	-13.937421	0.31731501748956475	0.41431234970939096
15726	U3-30	-1.0	-11.883026	0.317315017453209	0.41431234970939096
15727	OR7E111P	-1.0	-12.463467	0.317315017390635	0.41431234970939096
15728	ENSG00000280004	-1.0	-13.38173	0.31731501733714895	0.41431234970939096
15729	ENSG00000271057	-1.0	-11.396572	0.3173150171945499	0.41431234970939096
15730	RPS23P4	-1.0	-11.804829	0.3173150170882418	0.41431234970939096
15731	RPL6P15	-1.0	-13.162077	0.31731501707110393	0.41431234970939096
15732	MIRLET7D	-1.0	-12.071372	0.31731501696007985	0.41431234970939096
15733	PPIAP32	-1.0	-12.806313	0.31731501691926706	0.41431234970939096
15734	IGLV7-35	-1.0	-12.517697	0.3173150168728243	0.41431234970939096
15735	SNRPCP9	-1.0	-11.94129	0.31731501685121427	0.41431234970939096
15736	ENSG00000271565	-1.0	-12.668053	0.31731501683944774	0.41431234970939096
15737	OR7E29P	-1.0	-12.708507	0.31731501677364204	0.41431234970939096
15738	OR10D4P	-1.0	-13.028502	0.3173150167710743	0.41431234970939096
15739	ENSG00000265453	-1.0	-11.614176	0.31731501676670176	0.41431234970939096
15740	DUX4L35	-1.0	-13.624686	0.31731501675109586	0.41431234970939096
15741	IGKV2D-29	-1.0	-11.840975	0.31731501672403156	0.41431234970939096
15742	RNA5SP197	-1.0	-13.110124	0.317315016640566	0.41431234970939096
15743	ENSG00000270522	-1.0	-11.865421	0.3173150165582552	0.41431234970939096
15744	CYCSP1	-1.0	-13.105259	0.3173150165243169	0.41431234970939096
15745	IGHV3-79	-1.0	-14.126161	0.31731501652394395	0.41431234970939096
15746	RPL7P2	-1.0	-13.415409	0.31731501648515525	0.41431234970939096
15747	ENSG00000271313	-1.0	-13.052841	0.31731501646843296	0.41431234970939096
15748	RNU6-1265P	-1.0	-12.801838	0.31731501645777266	0.41431234970939096
15749	RPL12P23	-1.0	-11.60661	0.3173150164455335	0.41431234970939096
15750	ENSG00000241114	-1.0	-13.952291	0.31731501643913335	0.41431234970939096
15751	ENSG00000236028	-1.0	-13.481717	0.317315016422928	0.41431234970939096
15752	SCGB1C2	-1.0	-12.7583885	0.317315016348076	0.41431234970939096
15753	RN7SL644P	-1.0	-12.086735	0.3173150163012897	0.41431234970939096
15754	RNU6-1096P	-1.0	-12.79682	0.3173150162683778	0.41431234970939096
15755	ENSG00000253429	-1.0	-13.376654	0.3173150162470639	0.41431234970939096
15756	MTHFD2P5	-1.0	-13.396215	0.31731501618217073	0.41431234970939096
15757	RNU6-293P	-1.0	-13.496159	0.3173150159953185	0.41431234970939096
15758	PPY2P	-1.0	-12.72613	0.31731501597505285	0.41431234970939096
15759	ZNF628-DT	-1.0	-13.427188	0.31731501575139454	0.41431234970939096
15760	RNU6-930P	-1.0	-11.990302	0.3173150156148849	0.41431234970939096
15761	TRAV28	-1.0	-13.787615	0.3173150156118555	0.41431234970939096
15762	MYCBP2-AS1	-1.0	-13.372859	0.3173150156084971	0.41431234970939096
15763	PNPLA10P	-1.0	-13.246248	0.31731501537784906	0.41431234970939096
15764	EIF3MP1	-1.0	-13.335069	0.31731501523541267	0.41431234970939096
15765	RN7SL802P	-1.0	-13.975253	0.31731501522125166	0.41431234970939096
15766	TRBV4-1	-1.0	-12.510975	0.31731501518340294	0.41431234970939096
15767	ENSG00000229002	-1.0	-13.912119	0.3173150151336052	0.41431234970939096
15768	ENSG00000267247	-1.0	-14.408083	0.3173150150458823	0.41431234970939096
15769	ENSG00000268713	-1.0	-12.195785	0.31731501499154924	0.41431234970939096
15770	ENSG00000271702	-1.0	-11.876235	0.31731501490427094	0.41431234970939096
15771	ENSG00000255923	-1.0	-12.371831	0.3173150148076981	0.41431234970939096
15772	ENSG00000255280	-1.0	-11.91785	0.3173150148025719	0.41431234970939096
15773	RPL35AP18	-1.0	-13.743653	0.31731501449900806	0.41431234970939096
15774	ENSG00000270354	-1.0	-12.272702	0.3173150142872405	0.41431234970939096
15775	RPSAP54	-1.0	-12.852014	0.3173150139249515	0.41431234970939096
15776	NHP2P2	-1.0	-13.377499	0.31731501383145466	0.41431234970939096
15777	RPS10P27	-1.0	-12.882736	0.3173150137717373	0.41431234970939096
15778	ENSG00000275710	-1.0	-13.844714	0.31731501355338704	0.41431234970939096
15779	H3C9P	-1.0	-12.700946	0.31731501350343494	0.41431234970939096
15780	ENSG00000260402	-1.0	-11.307505	0.31731501345173446	0.41431234970939096
15781	RNA5SP442	-1.0	-13.281053	0.3173150132397104	0.41431234970939096
15782	PPIAP20	-1.0	-12.21791	0.3173150129098491	0.41431234970939096
15783	CDY18P	-1.0	-12.822941	0.3173150125738941	0.41431234970939096
15784	MTCO3P31	-1.0	-14.724222	0.3173150123665605	0.41431234970939096
15785	ENSG00000250082	-1.0	-12.778434	0.31731501233678366	0.41431234970939096
15786	AKR1B1P2	-1.0	-13.713781	0.3173150122006756	0.41431234970939096
15787	KRTAP16-1	-1.0	-12.250949	0.3173150121500655	0.41431234970939096
15788	ENSG00000231020	-1.0	-11.208917	0.3173150121417378	0.41431234970939096
15789	RN7SL356P	-1.0	-12.260068	0.3173150121246932	0.41431234970939096
15790	OR5M13P	-1.0	-12.701727	0.31731501112239585	0.41431234970939096
15791	ENSG00000291227	-1.0	-12.724938	0.31731501095748627	0.41431234970939096
15792	HABP4	-1.0003877	-0.5946259	0.31866516532140204	0.41590655979671604
15793	GRAMD2A	-1.0006284	-0.5436457	0.3185383626312905	0.4157535628479157
15794	ENSG00000273064	-1.0008868	-1.0078642	0.3183798704456342	0.4155682357965192
15795	ENSG00000285280	-1.0009588	-0.3815888	0.31838783682221306	0.4155682357965192
15796	DUSP8P5	-1.0011767	-1.0061772	0.3182659874937789	0.4154537355645752
15797	ANO9	-1.0013958	-0.20476636	0.31817534196915903	0.4153576775470219
15798	VWA2	-1.0016949	-0.47386268	0.3180316644833158	0.4151812453960409
15799	PTPN21	-1.0025362	-0.2943489	0.3176279572708175	0.41469868530454623
15800	BMP4	-1.0031397	-0.60769343	0.3173303214989275	0.41432119674928336
15801	ABCA10	-1.0034211	-0.25335702	0.3172003003019704	0.41431234970939096
15802	VAT1	-1.0039701	-0.7635015	0.31693267350906085	0.41431234970939096
15803	HPYR1	-1.0043939	-1.0095032	0.31670175820632435	0.41431234970939096
15804	CNPY3	-1.0051272	-0.46086875	0.31637973037602013	0.41431234970939096
15805	POM121	-1.0054742	-0.19111593	0.31621588707358134	0.41431234970939096
15806	ENSG00000237843	-1.0057328	-1.0148782	0.3160172441782181	0.41431234970939096
15807	ENSG00000287953	-1.0064778	-1.012565	0.31568503805979486	0.41431234970939096
15808	ZKSCAN7	-1.0065286	-0.6096784	0.3157082773933278	0.41431234970939096
15809	PCNX4-DT	-1.0071034	-0.44642565	0.3154299838285081	0.41431234970939096
15810	SLC38A5	-1.0071316	-0.66358745	0.31541732697070773	0.41431234970939096
15811	GNA13	-1.0072961	-0.28149858	0.315341222617321	0.41431234970939096
15812	RGL3	-1.0073903	-0.7225427	0.3152919818756891	0.41431234970939096
15813	UBE2O	-1.0074501	-0.2512552	0.3152686986647796	0.41431234970939096
15814	NFKB2	-1.0079896	-0.47651052	0.3150101936376054	0.41431234970939096
15815	ADAM9	-1.0082673	-0.24404795	0.31487804844334005	0.41431234970939096
15816	PBRM1	-1.0083668	-0.14685504	0.3148298116166352	0.41431234970939096
15817	LITAF	-1.0084707	-0.30967468	0.3147781839411541	0.41431234970939096
15818	SYVN1	-1.0088174	-0.44128498	0.314611048839856	0.41431234970939096
15819	NSUN5P2-1	-1.008909	-0.7557804	0.3145673037458337	0.41431234970939096
15820	ENSG00000291171	-1.0089836	-0.3221524	0.3145343484270577	0.41431234970939096
15821	EDA2R	-1.009462	-1.0123278	0.31428432728588124	0.41431234970939096
15822	TXNL1	-1.0096062	-0.31083608	0.31423656216320034	0.41431234970939096
15823	FOXN2	-1.0096649	-0.27303523	0.31420984885602976	0.41431234970939096
15824	HHAT	-1.0096701	-0.27567747	0.3142065198734761	0.41431234970939096
15825	RIPK2-DT	-1.0098573	-0.17739946	0.3141160439162585	0.41431234970939096
15826	SEPTIN6	-1.0099047	-0.2962254	0.314093313491803	0.41431234970939096
15827	TNFRSF10B	-1.009991	-0.24638155	0.3140509421897795	0.41431234970939096
15828	PPP1R42	-1.0101442	-0.6726227	0.3139671324924927	0.41431234970939096
15829	DIMT1	-1.0107015	-0.41384426	0.31371279716268335	0.41431234970939096
15830	SLC25A30	-1.0112709	-0.56643164	0.31343535726070515	0.41416603429429155
15831	MAB21L4	-1.0117307	-1.013619	0.3132046212340877	0.413883605906263
15832	CYTH2	-1.0118887	-0.2671025	0.313147756364139	0.41383092101549096
15833	ACOT7	-1.0130184	-0.30673224	0.3126075179033856	0.4131842608527595
15834	ENSG00000228782	-1.0130292	-0.7145365	0.31260286349231964	0.4131842608527595
15835	LINC00663	-1.0130816	-0.8600095	0.3125769338161226	0.4131842608527595
15836	SYT13	-1.0132574	-0.67493737	0.3124946378502397	0.4131135508871779
15837	EML2	-1.0135123	-0.39390415	0.3123753606609937	0.41296707876721334
15838	VASN	-1.0135832	-0.690565	0.3123231418437099	0.4129316743546544
15839	ZSWIM9	-1.0136547	-0.39943588	0.31230606872915595	0.4129203120919971
15840	DNAJC17	-1.0137308	-0.25947905	0.3122689139475586	0.4128936076953084
15841	LRRTM2	-1.0138521	-1.0149462	0.3122050595475744	0.4128203858331146
15842	ZNF660	-1.0141807	-0.54657143	0.3120568576418365	0.41264683122280266
15843	ENSG00000290576	-1.0148679	-0.8191956	0.31172957731243683	0.4122252472698922
15844	VDAC1	-1.014924	-0.30248097	0.31170219267534793	0.41220022753303714
15845	EZH1	-1.0152279	-0.24226154	0.3115587655483436	0.4120441248349692
15846	ZNF385C	-1.0162746	-0.71712637	0.31105846631541056	0.4114383353512743
15847	GUSBP1-1	-1.0168042	-0.20961307	0.31081052390871794	0.41114388258018
15848	TNKS	-1.0169284	-0.13578053	0.3107529936040085	0.4110789471797464
15849	PLA2G6	-1.0177101	-0.33104092	0.3103806168376775	0.4106532800489368
15850	DLG5	-1.0177758	-0.16271324	0.31034991590036154	0.4106238168916972
15851	HMGA1	-1.0182794	-0.56366426	0.3101055155375119	0.41033320192857614
15852	ENSG00000277007	-1.0184664	-0.7886417	0.31000551402732546	0.4102238667998885
15853	TRRAP	-1.0185604	-0.14655243	0.3099791258216181	0.410200094273401
15854	PDCD1LG2	-1.0186063	-0.7935585	0.30993676000297066	0.4101551764619871
15855	BRD2	-1.0186756	-0.21214537	0.30992473306878165	0.41015040629880783
15856	ENSG00000227042	-1.0187122	-1.018765	0.30988714112040927	0.4101118025459057
15857	ENSG00000249413	-1.019658	-0.80687654	0.309441040032627	0.40954368168253485
15858	PEX7	-1.020086	-0.3489474	0.30925605737695094	0.4093322320651978
15859	ENSG00000249122	-1.0201536	-0.7891506	0.3092016401890288	0.40927132923609916
15860	CCDC158	-1.0208704	-0.5698348	0.3088744668205254	0.40887160990610916
15861	ENSG00000267740	-1.0208933	-0.7881982	0.30885756994264923	0.40886035667673726
15862	UBE2D4	-1.0209993	-0.55385625	0.3088171164125112	0.4088179180953751
15863	DPP10	-1.0213408	-0.16575429	0.30866222858561726	0.4086350915523703
15864	FABP6	-1.0216371	-0.61326164	0.308510762415589	0.40845677527362173
15865	BSCL2	-1.0217717	-0.48060763	0.3084604223262065	0.4084045825215327
15866	ENSG00000255320	-1.0219251	-1.0208908	0.3083795498592282	0.40831635767815044
15867	ASF1A	-1.0220813	-0.64022845	0.30830731208157336	0.4082318093357023
15868	VARS1	-1.022333	-0.58902824	0.308194841743757	0.4081050794876408
15869	DCAF17	-1.0223496	-0.30197796	0.30818395782724	0.40810176419499483
15870	CGGBP1	-1.0224395	-0.27736324	0.3081430370561173	0.4080697690848938
15871	CWH43	-1.0225478	-1.0228937	0.3080569264200182	0.4079668280975211
15872	PHF2P2	-1.0227205	-0.8452726	0.3079880629424627	0.4078867229385127
15873	COMMD4	-1.0228081	-0.672941	0.3079661691634611	0.4078688198510261
15874	PDZD11	-1.0233802	-0.8714151	0.3076971801977827	0.4075236552876505
15875	ENSG00000287275	-1.0234423	-0.7979877	0.3076663518028266	0.4074939077484239
15876	TPT1	-1.0234948	-0.2597284	0.3076482843344833	0.4074921435707085
15877	PRR15	-1.0245783	-1.0242696	0.3071373408271745	0.40690161460785884
15878	TLE5	-1.024601	-0.30891985	0.30712613906506425	0.40690014746008923
15879	TBC1D10B	-1.0247381	-0.45916733	0.3070629976968777	0.4068386304405537
15880	HAUS6	-1.0249978	-0.34392235	0.30693911133747986	0.4067076851304037
15881	ENSG00000291046	-1.0250127	-0.8387291	0.3069323936764152	0.4067076851304037
15882	DZANK1	-1.0263438	-0.4948811	0.3063049371727362	0.4059667917817791
15883	URB2	-1.0264158	-0.58563954	0.3062704512989543	0.4059321331815491
15884	FAT3	-1.0268028	-0.3006325	0.306085607120246	0.4056981817463254
15885	ENSG00000258017	-1.0269073	-0.30974874	0.3060415185913993	0.4056507858563953
15886	SEC61G	-1.0269145	-0.8021076	0.3060295112513182	0.4056459113997848
15887	ENSG00000287485	-1.027813	-1.0270171	0.3055768476888107	0.4051010325243563
15888	CLPTM1	-1.0278814	-0.32992062	0.3055863548581226	0.4051026081089112
15889	MGME1	-1.0279324	-0.32001483	0.3055622874152848	0.40509275780768084
15890	ENSG00000255202	-1.0287911	-1.0278288	0.3051193418897029	0.4045495851056319
15891	TMEM165	-1.0288599	-0.2259662	0.3051288614206021	0.40455119230766345
15892	HPD	-1.0288749	-1.0261135	0.3050970551907964	0.4045310497081627
15893	TLN2	-1.0291334	-0.15067184	0.30499958744077105	0.4044128273256914
15894	ZNF285	-1.0291731	-1.0266364	0.3049544565704288	0.40438288040635156
15895	UBA5	-1.029218	-0.29516146	0.3049603943267334	0.40438288040635156
15896	CYCS	-1.029252	-0.5714518	0.3049447266670019	0.40438288040635156
15897	NPIPB1P	-1.0296319	-1.02617	0.3047604440236569	0.40415075712281584
15898	ZBED1	-1.0296428	-0.5021928	0.3047588186596816	0.40415075712281584
15899	ZNF551	-1.0296663	-0.33937413	0.30475082605409387	0.40415075712281584
15900	CASKIN2	-1.0303738	-0.45770672	0.3044139158068469	0.4037461903739911
15901	MFN2	-1.0305448	-0.30656976	0.3043391491993525	0.403669015054067
15902	SCLT1	-1.0308162	-0.15733127	0.30421187570626546	0.4035111925462688
15903	ENSG00000289315	-1.0308772	-1.0277396	0.3041622674748567	0.40346737038272423
15904	ENSG00000259314	-1.031098	-1.0275633	0.304058969383498	0.4033633084812331
15905	CRACR2B	-1.0311856	-0.5590774	0.30403700727453886	0.4033561495152285
15906	CMTM6	-1.0322173	-0.48094255	0.30355459101259885	0.4027929556711591
15907	DHX34	-1.0323075	-0.2784018	0.3035132809218209	0.40274911453529616
15908	FH	-1.0327685	-0.52019143	0.3032991623889893	0.4025088597906799
15909	E2F6	-1.0330867	-0.5701368	0.30315016433348013	0.4023440178434486
15910	KAT6A	-1.0333958	-0.1448799	0.30300848376297707	0.40217789976259083
15911	LINC00997	-1.0338255	-1.0308985	0.30277014761577453	0.4019492025678259
15912	PAQR6	-1.0340319	-1.030058	0.3027062408748096	0.40187531741559596
15913	PXMP2	-1.0341159	-0.4849711	0.3026649785930594	0.40183149202630336
15914	LINC02027	-1.0341285	-0.8266498	0.30264811224482785	0.40182005425716694
15915	VPS13D	-1.0346053	-0.14593123	0.3024454512859063	0.40160030698409377
15916	VPS37C	-1.0346216	-0.33485755	0.30243630577630026	0.40160030698409377
15917	RPS2	-1.0347773	-0.49174255	0.3023642723553011	0.4015198335285355
15918	RHBDD3	-1.0347846	-0.62442523	0.30235849831925504	0.4015198335285355
15919	ENSG00000273329	-1.0348701	-0.4976296	0.3023133049444502	0.40147404756435334
15920	ENSG00000230894	-1.0354422	-1.0312396	0.3020242065053686	0.40112293911142005
15921	CHD1-DT	-1.0358067	-0.4138683	0.3018842728551109	0.40098083406972124
15922	HPS4	-1.0358602	-0.25637367	0.3018585530780394	0.4009576078172048
15923	MAN1B1	-1.0363151	-0.42818657	0.3016479997238975	0.40069978970415604
15924	ENSG00000290549	-1.0366336	-0.5417594	0.30149377924061765	0.40053863109612614
15925	ENSG00000287347	-1.0380628	-1.0325085	0.30082073063795645	0.3997099028815062
15926	AFG3L1P	-1.0383713	-0.27746743	0.3006930549489882	0.39956206041000397
15927	LINC02269	-1.0388652	-0.6997674	0.3004580646790262	0.3993042827754064
15928	ENSG00000232053	-1.0391923	-0.6276103	0.3003058464266329	0.3991237714386662
15929	ENSG00000228566	-1.0392996	-0.29056704	0.3002583182746995	0.3990714951785294
15930	DYRK4	-1.0399414	-0.62156725	0.29996412765492053	0.39869136953899725
15931	CDK12	-1.0399804	-0.15923576	0.29994769938879806	0.39868041554767425
15932	INTS2	-1.0399894	-0.36705932	0.2999425671525766	0.39868041554767425
15933	ZNF831	-1.040302	-0.57035875	0.2997874667493665	0.39851094763773137
15934	INTS10	-1.0406624	-0.26323223	0.2996322725159102	0.398337266440441
15935	CABLES2	-1.0409284	-0.51288503	0.29950902006871627	0.3981951530018932
15936	ZNF20	-1.0411779	-0.52032465	0.29938624141572057	0.3980645220461629
15937	EPB41L4A-AS1	-1.0414394	-0.9338367	0.29926929013563147	0.3979522764519467
15938	LINC01065	-1.0417327	-1.0369506	0.2990958928552849	0.39775449330311213
15939	ENSG00000272442	-1.0417668	-1.034965	0.2991046001961655	0.39775521082339893
15940	SLC6A15	-1.0428748	-1.0357473	0.29859474568201533	0.39718565761329644
15941	OSGIN1	-1.0432862	-0.66251826	0.2984115210559028	0.3969527780704295
15942	TCTA	-1.0433546	-0.6911344	0.2983780651437213	0.39691911648735084
15943	LINC01344	-1.043501	-0.58761954	0.2983099512095218	0.396839347775051
15944	LINC02018	-1.0437814	-0.25771508	0.2981904310888581	0.39670202467327453
15945	CRHR2	-1.0440102	-0.84110403	0.29806254056120723	0.3965643844666868
15946	C19orf18	-1.0442961	-0.49097192	0.2979477034033605	0.3964332943253184
15947	ENSG00000267383	-1.0443066	-0.3566811	0.2979477303442986	0.3964332943253184
15948	MOB1B	-1.0443522	-0.281654	0.2979281962702642	0.3964332943253184
15949	PLA2G7	-1.0445954	-1.0382506	0.2977900028388994	0.39629368765140816
15950	ZYG11B	-1.0446404	-0.24858242	0.2977939793403349	0.39629368765140816
15951	IDO2	-1.0453001	-0.8585602	0.29748198269016823	0.39594341295085306
15952	PRSS42P	-1.0455709	-1.0378101	0.29736202633316533	0.39581620769092485
15953	PLA2G4B	-1.0456648	-0.5666284	0.29731962704949355	0.39577058818216265
15954	ZNF436-AS1	-1.0458517	-1.0380017	0.2972169211933183	0.39564468819594384
15955	CFAP410	-1.0460306	-0.6347874	0.2971513978455899	0.3955790922141149
15956	IRAK1	-1.0461211	-0.57407606	0.2971127325309772	0.3955492454357289
15957	INF2	-1.0462273	-0.26645255	0.29706499700319017	0.39549650675437026
15958	CASP6	-1.0465225	-0.374618	0.29692733788540315	0.3953348507311724
15959	GJA5	-1.0466375	-1.0410894	0.29686872664979985	0.3952784286758887
15960	ZNF135	-1.0471678	-0.4389858	0.29663266784297543	0.395007319076216
15961	SCOC-AS1	-1.0473976	-0.72171	0.2965196348170936	0.3948700206178608
15962	F13B	-1.0476664	-0.6700397	0.29639521692402937	0.3947342961703873
15963	EXOSC9	-1.0478492	-0.43840834	0.29631547122872354	0.39464967776765064
15964	NDUFB6	-1.0490708	-0.5576587	0.2957558873094232	0.3940330103533228
15965	MICA	-1.0494872	-0.45060295	0.2955628740909009	0.3937981078653541
15966	LINC00685	-1.0504653	-0.46276516	0.29511207964483527	0.39325128073728793
15967	TENT4B	-1.0509659	-0.25059462	0.29488897746099907	0.3929754925538607
15968	CATSPER2P1-1	-1.051038	-1.0416695	0.2948360659559458	0.39291573367420085
15969	DHRS11	-1.0512078	-0.32168254	0.29477774053807565	0.39285950762789296
15970	EEF1G	-1.0513414	-0.45310575	0.29471479511236637	0.39278636778187737
15971	ARFGEF2	-1.0515077	-0.15293412	0.2946410396038792	0.39270244705306606
15972	RNASEH2C	-1.0516031	-0.58776164	0.29459336215851517	0.3926697551474016
15973	FBXO25	-1.0516081	-0.31864375	0.29459504505955725	0.3926697551474016
15974	CRTC3	-1.0522665	-0.19632097	0.2942947391111897	0.3923016863362727
15975	DDX25	-1.0526079	-1.0425375	0.2941208348119725	0.3921020672253124
15976	TMED5	-1.0530299	-0.32608023	0.2939409464678067	0.3919051666280425
15977	MAFB	-1.0533493	-0.8287904	0.2937718341580097	0.39169041670755556
15978	ENSG00000229727	-1.0535657	-1.0434154	0.29368661840194854	0.39158751863039976
15979	BCDIN3D	-1.0537573	-1.0432386	0.29360163575394055	0.3914849257418925
15980	UQCC1	-1.0541365	-0.21301307	0.2934398864114818	0.3913228246697796
15981	BVES-AS1	-1.0541397	-0.68845856	0.29341690220811306	0.39131360546982585
15982	ENSG00000286749	-1.0542186	-0.7256516	0.2933998522895053	0.39130158314055785
15983	IQCA1	-1.0542492	-0.35266176	0.2933851838106522	0.3912927363188766
15984	FRMPD3	-1.0542712	-0.5547911	0.2933722721813845	0.3912862322165059
15985	CCDC159	-1.0543311	-0.46004072	0.29335055043385927	0.39126797691183696
15986	B3GALNT2	-1.0546361	-0.26333696	0.29321050891103867	0.3911133275706629
15987	ZC2HC1C	-1.0546417	-0.6406452	0.29320598455133295	0.3911133275706629
15988	TCEAL4	-1.0547183	-0.43122646	0.29316929226652233	0.39107977304539265
15989	MYB	-1.054934	-0.47576386	0.2930740410248033	0.39097413022753313
15990	UBE4B	-1.0551684	-0.153396	0.29296893112324607	0.3908446157258263
15991	ANAPC1P2	-1.0558456	-0.52083343	0.292651741881118	0.3904811125996261
15992	LINC01128	-1.0562717	-0.41087797	0.2924628954760403	0.39026574461259966
15993	APCDD1L	-1.0569403	-1.0462452	0.2921427813804142	0.3898812873700418
15994	LAMP2	-1.0569665	-0.40364897	0.2921507671243212	0.3898812873700418
15995	ART3	-1.0572269	-1.0465645	0.2920261044042815	0.38974696426988875
15996	FBXO24	-1.0579346	-1.0468035	0.29170387128709135	0.38934891390814785
15997	DYNLL1	-1.0581181	-0.5614287	0.2916184902559608	0.3892562902854694
15998	UBQLN4	-1.0583843	-0.4777086	0.2915045520504545	0.3891255359160394
15999	EIF2A	-1.0584133	-0.28856203	0.2914897324105585	0.38911641965266935
16000	ENSG00000283982	-1.0588747	-0.8108277	0.2912714722894035	0.3888570375181448
16001	SLC30A10	-1.0594279	-0.25549236	0.2910304425992208	0.38857786564573393
16002	ATP5MF	-1.0595574	-0.9004536	0.2909687449729654	0.38850614012649337
16003	RPUSD4	-1.0597088	-0.5577224	0.29090222861597026	0.38842797645089305
16004	ZNF559	-1.0597541	-0.33730555	0.2908845148636842	0.3884149740836768
16005	GPS2	-1.059865	-0.42076764	0.29083031693700645	0.38835325274063837
16006	INPP5A	-1.0608968	-0.17285708	0.29036694285934456	0.3877663956387967
16007	MAILR	-1.0611392	-0.24938326	0.2902543957434588	0.38762672600891146
16008	SBNO2	-1.0619808	-0.23296729	0.28987457804699873	0.3871831976119132
16009	SMPD2	-1.0621384	-0.63542986	0.2897916885093378	0.3870830996496717
16010	DARS1-AS1	-1.0622699	-1.0500753	0.28974091372399113	0.38702589397182763
16011	EIF3K	-1.0628016	-0.37148872	0.2895040924615347	0.38673077203927625
16012	MAP3K20	-1.0629709	-0.21110092	0.2894281598552385	0.3866505508087237
16013	FZR1	-1.0629932	-0.30460435	0.2894184496415844	0.38664818557681
16014	USP32	-1.0630167	-0.17434056	0.28940666723824104	0.3866430518001663
16015	LINC01956	-1.0639305	-1.0517375	0.2889612664349276	0.38610096451868803
16016	PPP1R10	-1.0642618	-0.2098867	0.2888428352311215	0.38595331019577866
16017	CYLD	-1.0654924	-0.30374092	0.2882882367579594	0.3852968288728245
16018	ZNF528	-1.0658898	-0.32623667	0.2881068706414942	0.38507556982295826
16019	UFL1	-1.0662506	-0.2722297	0.2879468614721772	0.38490396255859255
16020	TSKS	-1.0667301	-1.0539467	0.2876964707739837	0.3845903739809344
16021	MTA2	-1.0670856	-0.4592897	0.2875704638031253	0.38445358936706187
16022	ENSG00000230105	-1.0671136	-1.0541561	0.28752232386079773	0.38439978386748463
16023	ENSG00000286856	-1.0677985	-0.596262	0.2872449561383516	0.38405004733342796
16024	ENSG00000288049	-1.0678723	-1.0538437	0.28719264021562907	0.3839996696988125
16025	ZNF77	-1.0679008	-0.72239923	0.28719939155140145	0.3839996696988125
16026	GSTCD	-1.0680548	-0.33189803	0.28713609411822205	0.38394666276858724
16027	TRIM26	-1.0688351	-0.26080582	0.2867826614968996	0.38349512726408047
16028	TCEANC	-1.0689162	-0.8390006	0.2867381730086087	0.3834461651244845
16029	UGDH-AS1	-1.0692554	-0.35382444	0.28659391954678015	0.38329410678149717
16030	ENSG00000213121	-1.0693119	-0.86666113	0.28654015482985334	0.3832339803879102
16031	PDCD7	-1.0708942	-0.4400872	0.28586042062057765	0.38239838378697094
16032	PREB	-1.0709374	-0.53726834	0.2858306144003067	0.3823795192590005
16033	GSTM5	-1.0711497	-0.45710632	0.28574554892470755	0.38229722633960844
16034	CPLANE2	-1.0711992	-1.0614259	0.2856463546155315	0.38220651674865097
16035	SCN11A	-1.0712036	-0.5220713	0.2857169472795796	0.3822799653438736
16036	RELL1	-1.071523	-0.25440803	0.285577903412738	0.3821359256008989
16037	KIAA1217	-1.0725185	-0.1251382	0.28512981039084767	0.3816202145503229
16038	GZMM	-1.0726928	-1.0588465	0.2850120937597882	0.38148363086920173
16039	MRE11	-1.0736678	-0.22583273	0.2846159157373841	0.3810266622107744
16040	MTLN	-1.0743076	-1.057896	0.28432196661903847	0.3806750008361909
16041	MRS2	-1.0750022	-0.34632632	0.2840188134987159	0.380300480622521
16042	SLC44A4	-1.0753587	-0.30032155	0.2838612902624709	0.3801418191948578
16043	TCEAL8	-1.0759271	-0.8200961	0.28358481110505035	0.3798237886408796
16044	XRCC5	-1.0759879	-0.16111605	0.2835835182179558	0.3798237886408796
16045	ZFY-AS1	-1.0760983	-1.060331	0.28349978730747744	0.3797307985339697
16046	KL	-1.0765548	-0.84923255	0.2833258644635999	0.37956047832654916
16047	ENSG00000225806	-1.0769204	-0.8347999	0.28315592376540344	0.37935200749945763
16048	ZNF23	-1.0773278	-0.5743589	0.2829830655021344	0.37913253339449055
16049	MAP2K1	-1.0776238	-0.24418117	0.28285361200491316	0.3789695214849991
16050	PCID2	-1.077699	-0.33475474	0.28282210360304133	0.37894815796563236
16051	ZSCAN16-AS1	-1.0778729	-0.4493552	0.28273968484393386	0.3788481502457047
16052	PAK6	-1.0779	-0.70786846	0.28272862962205647	0.3788437609810667
16053	NKIRAS2	-1.0782648	-0.6449995	0.2825581512633333	0.37865683115564985
16054	CABP1	-1.078339	-1.0611091	0.2825273936579312	0.37862620442385203
16055	LINC01762	-1.0785546	-0.7528124	0.2824310271325467	0.37850747610701924
16056	ENSG00000229312	-1.0786536	-0.8241285	0.2823712220388657	0.37843774138178893
16057	TRIP11	-1.0788848	-0.19304943	0.2822944746060745	0.3783454328922498
16058	PRICKLE2-AS3	-1.078933	-1.0614214	0.2822485496332983	0.3783045680247258
16059	OGN	-1.079088	-0.67322445	0.28219781487557527	0.37824697756277564
16060	GK-AS1	-1.079176	-0.72200215	0.2821525921512764	0.37819677224912224
16061	ENSG00000258317	-1.0793298	-1.0618242	0.2820713350684922	0.3780982624598247
16062	PEX10	-1.0795314	-0.7186738	0.28200289196630685	0.3780203108050172
16063	LPL	-1.0796585	-0.55260146	0.28193408946925363	0.3779663121534401
16064	MIR325HG	-1.0797104	-0.46528736	0.2819219663940464	0.3779604646915888
16065	AGFG2	-1.0797756	-0.44825512	0.2819008031141336	0.3779424967665688
16066	NAIPP4	-1.0800701	-0.77363616	0.2817616785764807	0.3777663736390468
16067	ZUP1	-1.080502	-0.42590278	0.28157228828311304	0.37753324049589865
16068	RPS11	-1.0805132	-0.61261934	0.2815689667835655	0.37753324049589865
16069	EIF3B	-1.0807527	-0.2967651	0.28146418782422067	0.377421774150893
16070	STIMATE	-1.0813901	-0.4574416	0.28118360750971877	0.377105541530343
16071	GLYR1	-1.0814033	-0.20708513	0.2811760170258247	0.377105541530343
16072	ZW10	-1.0820922	-0.4073813	0.2808678717720397	0.376713220765528
16073	LINC01801	-1.0822911	-0.84296167	0.28076869647256386	0.3766216940508185
16074	NCBP3	-1.08245	-0.21512191	0.28071203524810173	0.37656643414996577
16075	PLBD2	-1.0826458	-0.4366448	0.28062473180013464	0.3764596895182766
16076	PDZK1P1	-1.0826995	-1.0639348	0.280579140909108	0.3764192678583912
16077	ANKRD20A5P	-1.0831562	-0.49940488	0.2803978846640652	0.37620719052707313
16078	SIN3A	-1.0833291	-0.23678976	0.2803235375988289	0.37613852902729916
16079	ZDHHC15	-1.0837082	-0.45028093	0.28015153456833036	0.3759180929794046
16080	LIN9	-1.0838025	-0.3810504	0.28011263691161614	0.3758866131805424
16081	DHPS	-1.0838513	-0.43470746	0.2800887096669002	0.3758648621719724
16082	ERMARD	-1.0839884	-0.3485344	0.28003114670288004	0.37579797128904463
16083	ENSG00000266049	-1.0844989	-0.4687768	0.27980558392391086	0.37553666425770615
16084	DAG1	-1.0845659	-0.36428714	0.2797767741681283	0.37550834684120693
16085	CLEC1B	-1.0849612	-1.0723748	0.27951226647358063	0.3751636721440502
16086	PARD6G-AS1	-1.0856146	-0.49517697	0.27930442296904306	0.3749157030167992
16087	MAGOHB	-1.0858783	-0.4445595	0.27919342237399775	0.3747807074008915
16088	AKAP10	-1.0859859	-0.18445677	0.2791481649524342	0.3747369427956126
16089	ENSG00000285184	-1.0860718	-0.6140405	0.2791041538407515	0.3746881897653182
16090	PLAC8L1	-1.0862617	-0.7215374	0.2790142557589837	0.3745984844218953
16091	LINC00869-1	-1.08661	-0.43508896	0.27887280634301104	0.3744498710513939
16092	ENSG00000287231	-1.0867875	-0.73433185	0.27878212815348724	0.37433843650752807
16093	ZNF547	-1.0868236	-0.70689243	0.27875413276187744	0.37431116630557293
16094	C16orf89	-1.0868895	-1.067085	0.27872841943067284	0.37428695903584464
16095	MR1	-1.0869352	-0.71910787	0.27872469234164016	0.37428695903584464
16096	HSP90AA1	-1.0870093	-0.22202797	0.27869749888842776	0.3742660783958485
16097	PCGF5	-1.0870667	-0.21722615	0.278671841397176	0.3742522636540547
16098	TP53TG5	-1.0873438	-0.8274585	0.2785318100260924	0.3741054716234285
16099	BMX	-1.0874121	-0.8816227	0.2785192172396733	0.3741054716234285
16100	RPUSD1	-1.087925	-0.8785413	0.27825910873225734	0.37381136764257844
16101	LENG9	-1.0881271	-0.86021286	0.27819421493689495	0.3737344996826646
16102	TBCCD1	-1.0882589	-0.6110866	0.27814759968140695	0.3736821841007823
16103	RTKN	-1.0884911	-0.30478686	0.2780460273950146	0.3735560306254979
16104	SNRK	-1.0889229	-0.22659862	0.2778557304343857	0.3733209645659737
16105	NUCKS1	-1.0892017	-0.22840032	0.277733590520104	0.3731877487762271
16106	JAG2	-1.0892097	-0.7998189	0.2777286241392385	0.3731877487762271
16107	SEPTIN1	-1.0893347	-0.8298616	0.27766420190410745	0.37311510221650734
16108	DYNLT3	-1.0894457	-0.82861435	0.27761361763054154	0.37306771762713486
16109	ENSG00000226772	-1.0894798	-1.068639	0.27758773674757076	0.3730535269934099
16110	FBXL2	-1.0895066	-0.25218546	0.27759979242607163	0.37305943349517995
16111	ITGA6	-1.0898083	-0.17508794	0.27746361130633307	0.37291758737603314
16112	PSPC1	-1.0906223	-0.17499316	0.2771095757750079	0.37248287617906467
16113	BASP1-AS1	-1.0907141	-0.69714963	0.27706032301565464	0.3724269518112054
16114	VSNL1	-1.0908014	-0.8355286	0.27701561312744516	0.3723771310922882
16115	DFFA	-1.0909048	-0.3903073	0.2769844831469213	0.3723455628633792
16116	ENSG00000286751	-1.0911233	-1.0709959	0.2768539661157507	0.37220093426565515
16117	PNPO	-1.0915167	-0.8235965	0.2767053660073307	0.3720422406423422
16118	TOB2	-1.0919708	-0.32301304	0.27651517811285137	0.37180705590578006
16119	POT1	-1.0921112	-0.30850175	0.27645622975768874	0.3717380571222644
16120	C15orf61	-1.0922645	-1.0710036	0.27636199648925397	0.37163186902948275
16121	HNRNPA1L3	-1.0923349	-1.0704399	0.27634644911819395	0.3716212238466244
16122	LIPT1	-1.0935091	-0.8654555	0.2758391979623315	0.3710005596257524
16123	NOA1	-1.0935543	-0.6371385	0.2758209381368103	0.3709862466272548
16124	AZIN1	-1.0938506	-0.32809404	0.27569573481615794	0.37083832985518894
16125	RPL31	-1.0942798	-0.31421328	0.27550924064154947	0.3706284254354192
16126	ENSG00000287807	-1.094376	-1.0718102	0.2754561364763824	0.3705696003318575
16127	ATG4D	-1.0943797	-0.57861716	0.2754579030435112	0.3705696003318575
16128	SCFD1	-1.0946398	-0.18222587	0.275351465234962	0.37044687830516837
16129	YY2	-1.095329	-1.0738508	0.2750135060358211	0.3700228688990555
16130	ENSG00000281333	-1.0958502	-0.9101445	0.27480323270761414	0.369770601154856
16131	PCK2	-1.0960199	-0.31161928	0.2747431733918958	0.36971021740966986
16132	CDK10	-1.0963434	-0.30309314	0.2746071284108741	0.36954757065666527
16133	TMEM126B	-1.0964361	-0.55250806	0.27456383244220744	0.3695097281268652
16134	EED	-1.0965389	-0.34706327	0.2745190185769921	0.36946983850599346
16135	MFSD4B-DT	-1.0966396	-1.074568	0.2744440284459143	0.369409748673516
16136	APPL2	-1.0969778	-0.16642945	0.2743286705635361	0.36928068772173217
16137	LINC01179	-1.0974486	-1.074993	0.2740931214351302	0.3690088142112123
16138	ENSG00000287746	-1.0988725	-1.0814515	0.27342010274735234	0.3681943468072495
16139	RELN	-1.0993011	-0.41380882	0.2733081877161965	0.368074173821995
16140	FBLN7	-1.0997139	-0.69916433	0.27313920505659073	0.36787711944701873
16141	RLIM	-1.0997607	-0.34068215	0.27311785890243057	0.36786871782134045
16142	PDPR	-1.0998533	-0.2819832	0.2730803227394919	0.36782833315173363
16143	GHRLOS	-1.1005012	-0.5285965	0.27279174279650187	0.36749045037771577
16144	ENSG00000228061	-1.1007302	-0.51471746	0.2726896904289305	0.36736313335476534
16145	LRRC43	-1.1010815	-1.0765013	0.2725313687746454	0.3671701598126399
16146	PYY	-1.1016705	-0.88634115	0.2722912395304488	0.36686694285784077
16147	SCIRT	-1.1018877	-0.7545101	0.2721866402442947	0.3667384515466326
16148	BTNL2	-1.1024535	-1.0808535	0.271893782993012	0.36641253719818734
16149	ASB16-AS1	-1.1025945	-0.518553	0.2718870578655544	0.36641253719818734
16150	C1QTNF2	-1.1028659	-0.83658594	0.2717633382010356	0.3662671531208046
16151	TOPAZ1	-1.1030837	-1.0780535	0.2716587497348988	0.3661363277590529
16152	SNAP25	-1.1035305	-0.66576266	0.27148426690737526	0.36594167487420726
16153	ENSG00000242880	-1.1036879	-0.62591875	0.27141554543647534	0.3658591699190488
16154	PIP4K2C	-1.1043054	-0.58675206	0.271143839705104	0.36552327278150687
16155	PKP1	-1.1054707	-1.0811692	0.2706093052994045	0.3648733823260626
16156	GUSBP11	-1.1058354	-0.19023193	0.27048967519596745	0.36472217861040046
16157	ARHGAP35	-1.1061265	-0.16527939	0.2703647554168751	0.364573928650689
16158	SCARF1	-1.1068385	-0.6155141	0.27005709796367783	0.3641994061654717
16159	C17orf99	-1.1073282	-0.39404628	0.26983902496382184	0.36393554816761836
16160	C1orf43	-1.1076325	-0.37899402	0.26971258863569963	0.36377509669809177
16161	TMEM232	-1.1085016	-0.30467084	0.2693384458328723	0.36331072060188396
16162	ENSG00000289586	-1.1086966	-0.5733588	0.26924989249887676	0.3632013314010776
16163	VPS26B	-1.1087267	-0.45877016	0.26924465689332927	0.3632013314010776
16164	TTC29	-1.1087637	-0.74202555	0.26921400775718857	0.3631730449530339
16165	PPFIA2-AS1	-1.1087664	-1.0823635	0.26919863551632306	0.36316236778696603
16166	TRIM73	-1.1089543	-1.0835502	0.26910625258278953	0.3630477958909794
16167	HCN4	-1.1089712	-1.0831909	0.2691033555690117	0.3630477958909794
16168	NALT1	-1.1093991	-1.0824198	0.2689370661264027	0.3628597580202133
16169	TLN1	-1.1095674	-0.228747	0.2688831272115784	0.3628070856709275
16170	CEP44	-1.1096944	-0.37011287	0.268828159601569	0.3627530193764639
16171	EFHB	-1.1099485	-0.8987622	0.26870779599964445	0.36261069774685306
16172	OCRL	-1.1100115	-0.39093024	0.2686920588625375	0.36259950901978194
16173	TATDN3	-1.1100464	-0.6264892	0.2686749173867202	0.36258642446718864
16174	SH3BP2	-1.1100469	-0.3052978	0.26867455274841684	0.36258642446718864
16175	KANSL2	-1.1102496	-0.34786713	0.26858635249509083	0.36248699370357046
16176	BTBD7	-1.1105998	-0.19258542	0.2684379246898817	0.3623393192155216
16177	EHMT2-AS1	-1.1107628	-0.67402065	0.2683633318570124	0.36225627937611676
16178	DYNC1LI2	-1.111091	-0.20208141	0.26822719608063167	0.362102625086203
16179	CCNE2	-1.1117166	-0.87362504	0.26795232204583075	0.3617816951033566
16180	TPGS2	-1.1119533	-0.30623358	0.26785553309548454	0.3616810966500459
16181	ENSG00000262429	-1.1120243	-1.0851407	0.26779435044685895	0.36162856408577276
16182	ENSG00000257729	-1.1122946	-1.084461	0.2676954664442015	0.36151508111202785
16183	NDST1	-1.1124501	-0.23759942	0.2676450221521062	0.36147409910105066
16184	CRELD1	-1.1128314	-0.3587688	0.26747650378351256	0.36125945144357374
16185	WDR61	-1.113192	-0.4138206	0.26732447202872966	0.36106412810581273
16186	ALG14	-1.1133629	-0.3279498	0.2672527530158783	0.3609872844525349
16187	CACNG7	-1.1134039	-0.8436718	0.26722149800672257	0.3609550790505763
16188	ZNF682	-1.113502	-0.49270198	0.2671946296435134	0.3609287973809275
16189	ACTR5	-1.1135873	-0.5651825	0.2671539586936711	0.36090389149091195
16190	ENSG00000258342	-1.1136944	-0.85133946	0.267092498052929	0.3608308727545021
16191	ENSG00000262518	-1.1141706	-14.461068	0.2652110079892495	0.35876678982917504
16192	ENSG00000286338	-1.1142193	-1.0862137	0.2668604022820924	0.36053732474222044
16193	ERICH2-DT	-1.1145685	-0.5524469	0.2667306734683072	0.3603720546154595
16194	TIMM13	-1.1146263	-1.0859702	0.2666994826256675	0.3603499085762376
16195	PHACTR2-AS1	-1.114722	-1.0858566	0.26665670129774144	0.3603120987735131
16196	ENSG00000197670	-1.1148498	-1.0862726	0.2665965790557398	0.36025085206882784
16197	ENSG00000266744	-1.115001	-1.0858908	0.26654309188578756	0.360204481688732
16198	ENSG00000250244	-1.1150953	-1.0880493	0.26647079891704795	0.36012085712555925
16199	GPR108	-1.1153909	-0.5554008	0.26638577764901805	0.3600159464921566
16200	VANGL2	-1.1154987	-0.49289826	0.266334664121637	0.3599668472536282
16201	NGFR	-1.1165596	-0.8785594	0.26588327218497176	0.3594565278272051
16202	ENSG00000285696	-1.116567	-0.8708823	0.26586771385071944	0.3594531249693062
16203	ENTPD4	-1.1165935	-0.2671758	0.2658733738838229	0.3594531249693062
16204	IL19	-1.1167293	-1.087685	0.2657945933906215	0.3593671063372188
16205	ENSG00000253671	-1.1167598	-0.61798817	0.2657949902676485	0.3593671063372188
16206	TMEM259	-1.1168517	-0.31244874	0.2657637067317014	0.35934476317248987
16207	NEK2-DT	-1.1168909	-1.092974	0.2656683425952011	0.3592351742422127
16208	HIVEP2	-1.1171417	-0.21351656	0.2656404139749234	0.3592079771124544
16209	PNPLA3	-1.1171445	-0.7087511	0.2656384051063205	0.3592079771124544
16210	ARMH1	-1.1173003	-0.5145308	0.2655681679175264	0.3591402010899112
16211	PRPF38A	-1.1174184	-0.35801706	0.2655181186804283	0.35908892568423295
16212	RPL31P46	-1.1176006	-0.311547	0.26544210633644594	0.35900960102128104
16213	BNIP3P19	-1.1176169	-14.700072	0.263735657895603	0.3570288568704327
16214	ENSG00000289907	-1.1178378	-1.0882069	0.2653320381471459	0.358890636716099
16215	TRPV3	-1.1178799	-0.4636104	0.2653212306243792	0.35888944018853247
16216	ZNF621	-1.1189911	-0.38956234	0.2648541671243493	0.35833383982390293
16217	ENSG00000203325	-1.1191745	-0.67635554	0.26475802999475045	0.3582336290929498
16218	ZNF287	-1.1196318	-0.7419339	0.26456704258481134	0.35800505278968386
16219	CSKMT	-1.1201495	-1.0901632	0.26433606503928614	0.3577060918956364
16220	ENSG00000226647	-1.1202736	-0.9687129	0.2643082976502025	0.35768474305876224
16221	MTCO3P13	-1.1203709	-14.382216	0.26256078653537485	0.3556200412116764
16222	EIF5	-1.1206242	-0.29377085	0.2641584256351948	0.3574918578141039
16223	BRD3	-1.1207429	-0.39136827	0.2641082120085303	0.35743560434956984
16224	ADSL	-1.1213663	-0.40314478	0.2638402776530206	0.3571407004988547
16225	RPL17P20	-1.121514	-14.591939	0.2620741531988067	0.3550461000521752
16226	DNAJC18	-1.1215578	-0.49706933	0.26376022780098785	0.3570521925127177
16227	TERF2	-1.1219441	-0.35354465	0.2635981437968769	0.35685261888747666
16228	NGF-AS1	-1.1225808	-1.0916569	0.26331956417290814	0.3564953054237498
16229	YIPF7	-1.1227406	-1.0916446	0.26324335433283985	0.35640203701244505
16230	ENSG00000286268	-1.1228933	-1.0921049	0.26316881328488617	0.3563110228355034
16231	EP400P1	-1.1231412	-0.49682713	0.26309007839776943	0.3562143252930346
16232	LINC02770	-1.1233765	-0.85743403	0.262972890836022	0.3560655574134627
16233	PHYHD1	-1.1234376	-0.74688196	0.26296126614528403	0.3560655574134627
16234	ADAM20	-1.1237967	-0.8124044	0.2628101036985732	0.3558946200025895
16235	ZNF18	-1.1238621	-0.720479	0.26278267456958737	0.35586737169604465
16236	RN7SKP155	-1.1243666	-14.438957	0.26086257332235996	0.3536605121284044
16237	SOX13	-1.1243852	-0.26006678	0.2625635258484091	0.3556200412116764
16238	CSTF1	-1.1245307	-0.6011113	0.26249041584375055	0.35555068621381186
16239	LMX1A	-1.1248292	-0.6785581	0.2623477471935139	0.355367321989089
16240	MALSU1	-1.1251132	-0.4763388	0.2622565958466042	0.3552636152476545
16241	H3P12	-1.1256307	-14.460494	0.26032690055814484	0.3530325648393355
16242	RPS20	-1.1259519	-0.5101704	0.26189709996864136	0.35482597858537995
16243	HSF4	-1.1259754	-0.8546589	0.26186953393716633	0.35481824556000463
16244	RNF168	-1.1259784	-0.33993393	0.26189271867600483	0.35482597858537995
16245	PYGO2	-1.1260852	-0.72512704	0.26183095428715775	0.3547758434022261
16246	EDEM2	-1.1263049	-0.4172666	0.26175230500076296	0.35469888273721106
16247	ENSG00000280339	-1.1263291	-1.0942487	0.26172001251044247	0.35468473226564057
16248	ENSG00000289355	-1.1266022	-1.0953778	0.26159562417316284	0.3545457600953128
16249	CORO1C	-1.1271365	-0.2387197	0.2614041173703474	0.35431579012750997
16250	PSMC4	-1.1275835	-0.4063917	0.26120764427325294	0.35408890604662263
16251	LINC02365	-1.1277055	-0.87051547	0.26114828399838025	0.3540182928528553
16252	BRAP	-1.1286964	-0.32308286	0.26074354160483426	0.35351882034278687
16253	TADA1	-1.1288818	-0.672999	0.2606684586161248	0.3534268618673065
16254	RNU6ATAC37P	-1.1289607	-14.387259	0.25891947633818463	0.3514371107284942
16255	FBXW2	-1.1289979	-0.28577697	0.2606206222204103	0.3533718415438674
16256	ENSG00000256566	-1.129145	-0.6009927	0.2605433960685524	0.35329401128951804
16257	RPS7	-1.1291513	-0.66010594	0.2605559656549148	0.35329401128951804
16258	RPS3	-1.1292775	-0.31372926	0.26050081195375097	0.3532522127369661
16259	PTGES3P5	-1.1295305	-14.694329	0.2586791452131903	0.35116963128880296
16260	GDPD4	-1.1297154	-0.87525666	0.260301152688702	0.35300747817077643
16261	ETFRF1	-1.1299784	-0.47148538	0.26020634662139674	0.3528887342032076
16262	PRANCR	-1.1300775	-0.29631144	0.26016393906489726	0.35284104783419296
16263	KLHL23	-1.1306335	-0.28541496	0.25993314123126193	0.3525574897415328
16264	SVIP	-1.1310881	-0.48646128	0.25973599712214224	0.35234897732057724
16265	HSD17B8	-1.1310892	-0.86041087	0.2597156093994149	0.3523479010559214
16266	MIAT	-1.131107	-0.62668604	0.2597279683807222	0.3523479010559214
16267	TRAPPC12	-1.1311313	-0.19703522	0.25972562079483985	0.3523479010559214
16268	ENSG00000235085	-1.1313136	-1.0971155	0.2596364169809661	0.3522551747073482
16269	RETREG3	-1.1313258	-0.32863078	0.259637916155603	0.3522551747073482
16270	FAM74A4	-1.1313648	-14.368981	0.2579066428662988	0.35025761878250367
16271	MPLKIP	-1.1313958	-0.6236313	0.2596010783192738	0.35224445004157134
16272	MAPK14	-1.1314003	-0.17758797	0.2596122940022345	0.3522498535376784
16273	ENSG00000254924	-1.1314132	-14.629791	0.257886271954421	0.35023972088117783
16274	PON3	-1.1314639	-0.53147936	0.25958243188891494	0.3522289634184954
16275	LTB4R2	-1.1316658	-1.0974828	0.2594871370143549	0.35210946829929374
16276	MTND6P19	-1.1318567	-14.862875	0.25769975358911346	0.35001569142306704
16277	CLIC6	-1.1320488	-0.45970076	0.2593381233980063	0.35192687770261694
16278	RAI14-DT	-1.1320782	-14.425214	0.2576066463898622	0.3499087489092243
16279	HMBS	-1.1322054	-0.7560563	0.25926317119504877	0.351834970345729
16280	KCTD7	-1.1325473	-0.4014431	0.2591270729481782	0.3516796777891529
16281	ENSG00000228123	-1.132838	-14.439422	0.25728736497036614	0.3495297367237092
16282	NTAQ1	-1.1331178	-0.53266084	0.25889147957313907	0.3514089046534751
16283	ID2-AS1	-1.1340653	-0.6377887	0.2584841770859869	0.35093430136701304
16284	ENSG00000279662	-1.1344181	-0.8906894	0.25833211514550014	0.3507571890747663
16285	SPTB	-1.1347842	-0.7029741	0.2581882373030947	0.35058138468062977
16286	SUSD4	-1.1348239	-0.6831676	0.25817305301596766	0.35057260364265286
16287	TAF8	-1.1351589	-0.3313998	0.25803749920453106	0.35041578740273993
16288	ISCA2	-1.1356667	-1.1004436	0.2578074904663659	0.35014249137469566
16289	SULT1A1	-1.1357768	-0.42842972	0.2577794385989138	0.35011415704615545
16290	SLFN12	-1.1360346	-0.8071767	0.2576694453853973	0.3499842872668418
16291	LRCOL1	-1.1360929	-1.1026933	0.25760328765681106	0.3499087489092243
16292	ENSG00000259755	-1.1367878	-0.9261227	0.2573518021232425	0.3496015972940656
16293	SLC43A2	-1.1369413	-0.3361072	0.2572917259915151	0.3495297367237092
16294	ENSG00000286327	-1.137067	-0.90282845	0.257216284882459	0.34944674686025917
16295	UBE2D2	-1.1373963	-0.18222657	0.2571043818802311	0.3493044634751561
16296	BEND7	-1.1379324	-0.36510634	0.25687934333850976	0.34903293521370743
16297	DHX58	-1.137953	-0.77185893	0.25685815480010343	0.3490186227979418
16298	BRME1	-1.1384032	-0.921051	0.25668289521023896	0.3488194120538082
16299	STX3	-1.1384176	-0.2853895	0.25668045276181284	0.3488194120538082
16300	SOHLH2	-1.1388162	-0.86304075	0.25648898277060245	0.348575349062674
16301	TMEM138	-1.1394079	-0.54597855	0.25626672261707056	0.3482927313780275
16302	RAB33B	-1.1403154	-0.75015277	0.25588339395189746	0.34781074520038313
16303	OS9	-1.1403251	-0.23824854	0.25588351817927074	0.34781074520038313
16304	ENSG00000237158	-1.14071	-14.252183	0.25399570834568663	0.3455823369752528
16305	ENSG00000269825	-1.1407342	-0.6068133	0.25571343721817136	0.34763778134754775
16306	PRC1-AS1	-1.1411289	-0.7476339	0.25554702479096036	0.34743094484129056
16307	RN7SKP32	-1.1412191	-14.153773	0.2537838375362066	0.3453326623543699
16308	IGLV3-31	-1.1412641	-14.452687	0.25376514640307596	0.34531687762419294
16309	AIFM3	-1.1416569	-1.1045183	0.25531697700238476	0.347160332672227
16310	MEF2C-AS2	-1.1416732	-0.787256	0.25531946516603987	0.347160332672227
16311	BHLHB9	-1.1417025	-0.4834352	0.2553146415501029	0.347160332672227
16312	RNF17	-1.1421415	-0.7736752	0.2551091922630654	0.34691316759729574
16313	UTP18	-1.1422336	-0.41786227	0.25509440671731126	0.3469027483473785
16314	ENSG00000250646	-1.1422409	-1.1050117	0.25506800089900117	0.34687652567174615
16315	BIRC6	-1.1425146	-0.12358622	0.2549803389686377	0.34676699472449507
16316	REG1CP	-1.1425253	-14.339542	0.2532408137725298	0.3446900650985147
16317	ACCS	-1.1426075	-0.35904393	0.25493784381197865	0.34671888507710047
16318	UBE2Q2P1-1	-1.1427535	-0.9129554	0.25487854991284475	0.3466576071402238
16319	SRP54-AS1	-1.1428082	-0.41495073	0.25485871410142846	0.3466403100019932
16320	BHLHE40	-1.1434256	-0.28843805	0.2545998263965363	0.3463075343796024
16321	ABCA5	-1.1434513	-0.18252352	0.2545878238151596	0.3463008810969147
16322	GDPD1	-1.144067	-0.4986951	0.25432424137388937	0.3459713365670055
16323	IL2RA	-1.1441914	-0.8634625	0.25426048636891435	0.3458942694972593
16324	OR4C7P	-1.1447434	-14.456385	0.2523205663308701	0.3436111118588056
16325	CAND1	-1.1448221	-0.23052187	0.254023865885853	0.3456109915600612
16326	C15orf40	-1.1449739	-0.44909868	0.25395901728731635	0.34554206990186725
16327	OSTM1	-1.1454606	-0.35143256	0.25375868925319456	0.34531687762419294
16328	WDR33	-1.1455008	-0.1779095	0.25374508208204166	0.3453088726346588
16329	NAIPP2	-1.1455281	-0.66336304	0.25371883024619485	0.3452827966501564
16330	SLC15A5	-1.1460241	-1.1076237	0.25350451054196527	0.345000772835498
16331	CT75-1	-1.1460919	-1.1084483	0.2534660989191393	0.3449581377554146
16332	TOR3A	-1.1462991	-1.0367656	0.2534146872660474	0.3448978072295904
16333	ADAM15	-1.1463863	-0.72152984	0.2533810772156444	0.3448617020192133
16334	KRT8P51	-1.1464798	-14.761245	0.2516017920461397	0.3428232811713181
16335	OTOGL	-1.1465209	-0.7536792	0.25331875534405385	0.3447865157702768
16336	MMP25-AS1	-1.147232	-0.42808414	0.25302706354840454	0.344418379379478
16337	ENSG00000283517	-1.1477854	-1.1099173	0.25276214419099335	0.3440673905747867
16338	DHRS12	-1.1478922	-0.44197512	0.2527558562280924	0.3440673905747867
16339	SIGMAR1	-1.1484364	-0.9366639	0.2525136090255453	0.3438155715575129
16340	ENSG00000285783	-1.1485344	-1.1091691	0.25247175736404076	0.3437778112099893
16341	ENSG00000250376	-1.1486591	-1.1088653	0.2524254852609129	0.3437244157714939
16342	ENSG00000260256	-1.1487358	-14.325759	0.25067010570025494	0.341710719705275
16343	CPT1A	-1.1493661	-0.23797703	0.25215148296581463	0.34340892461529887
16344	NEDD9	-1.1494327	-0.22753802	0.25212164958972005	0.343377897184254
16345	NSD1	-1.1498392	-0.15208527	0.2519591091863512	0.34321411745893515
16346	PIBF1	-1.1499588	-0.16650964	0.2519090882176381	0.3431555785622685
16347	SLCO1C1	-1.1500927	-0.6920428	0.25185265242079097	0.34309789542025004
16348	HGSNAT	-1.1501243	-0.23193085	0.25184033062869354	0.3430907072387433
16349	KNOP1	-1.150711	-0.36784935	0.25159462095741153	0.34282310225199436
16350	RPS2P25	-1.1513698	-14.002597	0.24958526466260655	0.34037086500713026
16351	F5	-1.1515846	-1.1115582	0.25121735688271407	0.34233777830407464
16352	CFD	-1.1518433	-0.6136502	0.2511210211636367	0.34222565312102704
16353	ENSG00000291272	-1.1518956	-0.6331472	0.2511065547618176	0.3422169508443515
16354	LINC01278	-1.152242	-0.1974291	0.25097292891903206	0.3420621240553883
16355	INSIG2	-1.1524037	-0.35732841	0.2509026683199997	0.34198052744658436
16356	ENSG00000249335	-1.1526562	-0.5271064	0.2507897575017857	0.34185074205961935
16357	SPTLC1	-1.152834	-0.22078913	0.2507293330425846	0.3417779443109247
16358	ENSG00000270871	-1.1529465	-0.7559559	0.2506729999332877	0.341710719705275
16359	LINC02257	-1.1529504	-1.1126566	0.2506532053155396	0.341710719705275
16360	GCG	-1.1539313	-1.1210395	0.2501836556702114	0.34112004882483915
16361	H3Y1	-1.153942	-14.088834	0.24852911704886615	0.3390729798298225
16362	CDPF1	-1.1543312	-0.86498016	0.25008518100437	0.34099532814085987
16363	OTOG	-1.1548073	-1.1135539	0.2499001593485814	0.34075258889951326
16364	DEGS1	-1.1548519	-0.7137207	0.2498993737947237	0.34075258889951326
16365	HMGB3P11	-1.1554965	-14.374984	0.2478923318235513	0.3383084599148979
16366	INPP4A	-1.1561106	-0.21303935	0.24939022107863948	0.3401334505709849
16367	ENSG00000270589	-1.1564296	-1.114544	0.24923695033234372	0.3399434519181177
16368	LINC02722	-1.1568325	-14.293954	0.24734599445172487	0.33772374916755726
16369	MIR34AHG	-1.1572484	-0.72259927	0.24892428315891713	0.3395645463814938
16370	NEK4	-1.1574291	-0.36011177	0.248853639534595	0.3394776888916944
16371	DBP	-1.1575857	-1.1153183	0.248773523777201	0.3393779046110915
16372	LINC01284	-1.1579475	-1.1155144	0.24862669272742732	0.3391870989029655
16373	CRTC2	-1.1580083	-0.41283286	0.24861252962459351	0.33917727882500226
16374	FAM178B	-1.1583605	-1.1164393	0.2484703026659911	0.33901173370022514
16375	CLUHP11	-1.1586522	-14.59006	0.246603159472761	0.33680392248161645
16376	GNAS-AS1	-1.1586642	-0.5512016	0.24835001887635721	0.3388571129764042
16377	ATG7	-1.1589531	-0.17805399	0.24823534477346182	0.3387101378475215
16378	C12orf43	-1.1592444	-0.73210734	0.24810968339077308	0.3385576485587275
16379	ENSG00000284052	-1.1593424	-0.54292965	0.24806501339527104	0.33850617934606186
16380	MTMR4	-1.1600537	-0.28755847	0.24778785444184512	0.33819430873343537
16381	CNIH2	-1.1603408	-1.1170255	0.24765307237640602	0.33805772441727316
16382	MMACHC	-1.1603807	-0.87504464	0.24763331770863925	0.3380430582574455
16383	ENSG00000287426	-1.1604141	-0.7462667	0.24762750730529365	0.3380430582574455
16384	ENSG00000270533	-1.160681	-0.8913928	0.247512120973917	0.33790320616713326
16385	GPAT4	-1.1608026	-0.38662335	0.2474842871881141	0.3378746794922002
16386	TPRN	-1.1609817	-0.65014887	0.2474062307160771	0.3377870534768286
16387	RNF182	-1.1610341	-0.6924394	0.2473723862554813	0.3377503144606899
16388	ENSG00000283625	-1.1615816	-14.645832	0.2454106070656104	0.3354103377082062
16389	LIX1L	-1.161734	-0.93052495	0.24710854277364758	0.33742791733704647
16390	ENSG00000285547	-1.1624079	-1.1185038	0.24681244001692698	0.33703303807818713
16391	OR51J1	-1.1626838	-15.07302	0.24496299692142287	0.3348758180374157
16392	ENSG00000253766	-1.1630396	-0.6835628	0.24655482484545269	0.33674735269454087
16393	SLC7A6	-1.1632111	-0.36504158	0.2465068568367084	0.3366912804800029
16394	ENSG00000267939	-1.1632603	-0.86984134	0.24646491129051903	0.33664343112853606
16395	EPHA1-AS1	-1.1635655	-0.618977	0.24634373110758856	0.33650022230293003
16396	DCAF8	-1.1636103	-0.22267726	0.24634624471891572	0.33650022230293003
16397	ENSG00000227511	-1.1636782	-13.920915	0.24455963162627575	0.33444439598248743
16398	ENSG00000273980	-1.1638465	-14.0135145	0.2444913985085322	0.33438864586217215
16399	ENSG00000289309	-1.1640977	-0.72428167	0.24614296396776061	0.33626027602047875
16400	OR5AQ1P	-1.1643459	-14.660531	0.24428908110520253	0.334168249203965
16401	UQCRHP2	-1.1644915	-14.223608	0.24423007403530736	0.33409691691821114
16402	ENSG00000286511	-1.1645074	-0.82821685	0.2459759779805723	0.33607929340940207
16403	DEFB106B	-1.16463	-14.382454	0.24417397212047712	0.3340483226857791
16404	DUTP8	-1.1649139	-14.280635	0.24405901585344106	0.33391919630351113
16405	ENSG00000251132	-1.1649461	-14.512174	0.24404602725772917	0.33391080679357427
16406	NDUFB8	-1.1650294	-0.5007265	0.245774533633748	0.3358229023259332
16407	ENSG00000251605	-1.1650912	-14.026834	0.24398726430566178	0.33384916541604714
16408	SMNDC1	-1.1656547	-0.45780775	0.24551592602371414	0.3355354465103368
16409	ADAM29	-1.1657954	-0.7538998	0.2454319225473151	0.33543005624745037
16410	PRNP	-1.1664257	-0.77428186	0.24520030735103984	0.3351793562773597
16411	YEATS4	-1.1666843	-0.5357142	0.2451001393875298	0.33505183550117695
16412	ENSG00000285836	-1.1671673	-1.1272062	0.2448290733567076	0.3347188718227105
16413	RSPH4A	-1.1673377	-1.1230776	0.24480499593277047	0.33470977596415347
16414	SRRM1	-1.1673449	-0.1835272	0.24484034995330947	0.33472489155347307
16415	LINC01538	-1.1673607	-1.1219063	0.24480867387349006	0.33470977596415347
16416	PHF5A	-1.1676704	-0.6816593	0.24469430386564137	0.3345899011525781
16417	SUSD3	-1.167838	-1.1234858	0.24463950348621485	0.3345348349087861
16418	PSMD7	-1.1685702	-0.4683796	0.24434186927560866	0.33422168277016995
16419	KDM5C	-1.1689091	-0.23791793	0.24420961112469305	0.3340861916257802
16420	KHSRP	-1.1693852	-0.39845827	0.24402018352407484	0.33388482754784626
16421	ENGASE	-1.1694875	-0.35773093	0.24397916469326672	0.33384746304287005
16422	CTBP2P3	-1.1694883	-14.04436	0.24221213921004806	0.33172783854799115
16423	H4C7	-1.169515	-13.941497	0.2422014074400925	0.33172246989305954
16424	BTF3L4P3	-1.1700869	-14.264372	0.24197122682153965	0.3314444983054495
16425	KIF19	-1.1706344	-1.1256077	0.24351203579562278	0.33325107466207804
16426	SKA1	-1.17104	-1.1237346	0.2433439943026823	0.3330625585877466
16427	FES	-1.1712439	-0.56123257	0.2432694970826949	0.33296995331327683
16428	LINC02797	-1.1712513	-1.1261375	0.243226715104983	0.3329301113692122
16429	CBY1	-1.1712805	-0.42151412	0.24325539810020347	0.3329600139604168
16430	ENSG00000257405	-1.1713036	-14.070155	0.24148196101353916	0.33085807437293785
16431	TEFM	-1.171421	-0.46079794	0.2431967658005303	0.3328984737169503
16432	CNOT9	-1.1719773	-0.34580174	0.24298159486982832	0.332613287616891
16433	IHH	-1.1720312	-0.5453432	0.24294666691868	0.33258417298529447
16434	AK9	-1.1722386	-0.34510353	0.24287672585337602	0.3325164688110122
16435	TRIM27	-1.1722863	-0.27943295	0.24285744519863395	0.3324994198960633
16436	ENSG00000278454	-1.1723647	-14.491704	0.24105585995551773	0.3303579182786571
16437	CHIC1	-1.1723831	-0.27840883	0.24281945808020838	0.3324661053670534
16438	TTC21B	-1.1729301	-0.21780485	0.2425990005503951	0.3321829362801389
16439	ENSG00000242814	-1.1737057	-14.361519	0.24051816128421366	0.3297230925940556
16440	TMSB15B	-1.1737393	-0.8957333	0.2422593518064425	0.33178316874599634
16441	ENSG00000249904	-1.1737524	-14.79928	0.24049944203480886	0.3297067121280086
16442	PKD2L2	-1.1743636	-0.8895267	0.24201115324357575	0.33148986416492704
16443	ENSG00000255029	-1.1744353	-1.126835	0.24197061927846175	0.3314444983054495
16444	ENSG00000273123	-1.1745907	-13.836534	0.2401637204126262	0.3293206300798015
16445	COPB1	-1.1747329	-0.24699186	0.2418789630348393	0.3313367578585262
16446	ENSG00000285329	-1.1747571	-0.48038548	0.24186412817074068	0.3313257563829849
16447	ZNF57	-1.1749749	-0.6360965	0.241775709646932	0.3312218551875309
16448	COL19A1	-1.1752037	-0.21469422	0.2416914717458714	0.3311171803038442
16449	ENSG00000231630	-1.1752173	-14.675815	0.23991304233601635	0.32900468406069455
16450	ENSG00000214525	-1.1753896	-14.311505	0.23984410204325443	0.3289194052746382
16451	ENSG00000268533	-1.1756486	-0.831453	0.24151359580842013	0.33089210805419883
16452	ENSG00000225498	-1.176237	-1.129516	0.24123475556001955	0.3305472742335912
16453	ENSG00000263020	-1.1762675	-1.1286107	0.2412334513206293	0.3305472742335912
16454	SLC2A11	-1.1763823	-0.44766814	0.24121849013234833	0.3305435880596854
16455	ZNF891	-1.1775364	-0.48500973	0.2407616595807045	0.33000116238174865
16456	OR10T1P	-1.1776506	-14.660937	0.23894117476368626	0.3278380900076633
16457	ENSG00000253983	-1.1777238	-0.93137765	0.24067159779147754	0.3298870037505453
16458	ENSG00000270440	-1.177725	-14.627124	0.23891150591716406	0.3278158551507158
16459	BRSK1	-1.1777701	-0.7071484	0.24066746858883584	0.3298870037505453
16460	STAU1	-1.1779207	-0.2180652	0.24060928882193175	0.3298294481928341
16461	FECH	-1.178047	-0.6002587	0.24055428672236978	0.32976333337478786
16462	PYDC1	-1.1784137	-14.559268	0.23863692155168023	0.32746677202783264
16463	LIN7A	-1.1785179	-0.37909037	0.24036933558234835	0.32955617850134294
16464	RAET1E-AS1	-1.1787575	-1.1294271	0.2402635070612988	0.32942963276377873
16465	GRM5	-1.1789327	-0.5428598	0.24019784538410713	0.32934887584511907
16466	LACC1	-1.1789904	-0.60986733	0.24017215351492538	0.3293229207903657
16467	RPL23AP29	-1.1790162	-14.417346	0.23839694883564314	0.32720201275043403
16468	SLC66A2P1	-1.1791947	-13.970253	0.23832589142629104	0.32713214557408876
16469	ENSG00000286997	-1.1792397	-0.75386447	0.24008195457287676	0.3292177800746192
16470	ENSG00000260382	-1.1793329	-14.754496	0.23827088802419552	0.3270732293446433
16471	ENSG00000231482	-1.1795962	-0.6492471	0.2399363465983714	0.3290273768486002
16472	ENSG00000234149	-1.1799508	-1.1303719	0.23977777456658522	0.3288562273873762
16473	PIGCP2	-1.1800357	-14.124785	0.2379912332536153	0.3267648888289319
16474	PRPF19	-1.1800568	-0.5020174	0.23975669885641007	0.32884584483620494
16475	CHCHD10	-1.1802793	-0.8835479	0.23966200156495152	0.3287344774303582
16476	7SK	-1.1803762	-0.37504035	0.2396347221261875	0.32870631790043037
16477	EBNA1BP2	-1.1805432	-0.5804164	0.23956311656940946	0.32861735305194506
16478	FAM90A24P	-1.1806214	-14.799185	0.23775841831427583	0.32648205095501365
16479	TUBGCP4	-1.1808269	-0.34770453	0.23945264311165526	0.32847506519017994
16480	GRPEL1	-1.1809317	-0.90703636	0.23940017423476104	0.32841234076690595
16481	ENSG00000237640	-1.181425	-1.1318468	0.23918705861105669	0.32814068056026946
16482	ENSG00000267827	-1.1814294	-0.752967	0.23919540594127983	0.32814068056026946
16483	RPL36P19	-1.1814615	-14.558184	0.23742470079176356	0.3260544388360418
16484	TMEM132D	-1.1814774	-0.35685396	0.2391930380482208	0.32814068056026946
16485	ENSG00000291299	-1.1816047	-0.5235729	0.23914845643991292	0.3281040014568497
16486	ENSG00000259560	-1.1819873	-0.6281753	0.23898331069683643	0.3278866643464963
16487	ENSG00000291073	-1.182135	-0.30187362	0.23893695970805462	0.3278380900076633
16488	ING3	-1.182388	-0.435842	0.23883190794846373	0.32771587076005315
16489	ENSG00000230286	-1.1831696	-0.8836037	0.23849854731834502	0.32731378247403803
16490	DGCR5	-1.1836176	-1.1338626	0.2383504803099229	0.32715283703243286
16491	ZNF541	-1.1837381	-0.8831299	0.23827625277136452	0.3270732293446433
16492	IKZF3	-1.1839161	-0.71706164	0.23822386638847734	0.32701975603625283
16493	ENSG00000273512	-1.1839921	-13.7306595	0.23642142641347413	0.32483849063237774
16494	ZNF564	-1.1840085	-0.6254981	0.2381920982832304	0.32698536399043676
16495	NDUFS1	-1.1841419	-0.25425714	0.23814563887208573	0.32694923520038427
16496	LINC01234	-1.1849498	-0.76503634	0.237810833246719	0.32653561037186946
16497	SNORA10B	-1.1852114	-14.562516	0.2359391295109498	0.32423071165516926
16498	NHLRC3	-1.1859643	-0.29226986	0.23742692627140496	0.3260544388360418
16499	NYNRIN	-1.1867106	-0.41432056	0.23712848077489987	0.3256721404697409
16500	SELENOI	-1.186834	-0.25752294	0.23708311234780496	0.3256190147252561
16501	RNF44	-1.1869326	-0.42632678	0.23704459987012438	0.3255753024727921
16502	TCERG1	-1.1870413	-0.17777027	0.23700448319141512	0.3255318124559578
16503	ENSG00000289416	-1.1874567	-15.218002	0.23505277419512963	0.32312208885686444
16504	USP7	-1.1875561	-0.20359509	0.23680111723793532	0.32529593250361
16505	METTL16	-1.1879097	-0.282167	0.23666474915306998	0.32511777354103644
16506	GPR153	-1.1880654	-0.6656731	0.2365989508783705	0.3250548922269053
16507	STK19	-1.1881925	-0.8173443	0.23655294489573275	0.32501002456078304
16508	OR5H5P	-1.1889766	-15.229842	0.2344541153929085	0.32233552162287504
16509	SLC9A3-AS1	-1.1890846	-0.33016637	0.23619976922056873	0.3245614097489632
16510	ATG14	-1.1894048	-0.3296418	0.23607433346085996	0.32440735625252437
16511	RNU6-623P	-1.1901814	-13.894263	0.23398039731648637	0.32176599425387586
16512	ENSG00000233839	-1.1903074	-14.778231	0.2339308926821743	0.321716086185725
16513	MIR762HG	-1.190741	-0.6019462	0.2355490152992654	0.3237311530788707
16514	VARS2	-1.1909748	-0.53524303	0.2354529745960824	0.32361742420140616
16515	HDX	-1.191151	-0.36427474	0.23538716289076722	0.3235361010006938
16516	RN7SKP247	-1.1911732	-14.069639	0.2335908657584628	0.3213392084945091
16517	FAM98A	-1.1912384	-0.57779527	0.23535443180835766	0.32350024330924954
16518	TMEM143	-1.1919116	-0.66791433	0.23509377352215197	0.32316932713209945
16519	ENSG00000290579	-1.1919509	-14.93111	0.23328579311952397	0.3210011458657449
16520	NUDT17	-1.1921159	-1.1391861	0.23498065280951097	0.32303206386962413
16521	ENSG00000256835	-1.1926446	-13.943908	0.2330138696360676	0.3206722834888719
16522	RPL12P30	-1.1927359	-14.271085	0.2329781055278016	0.32064118762697497
16523	PLEK	-1.1939268	-0.814976	0.23429219749328184	0.3221401951981433
16524	RPL23AP56	-1.1939572	-14.432961	0.23250001365683134	0.32004651793708827
16525	MIRLET7A1HG	-1.1945474	-0.32526118	0.23406340230412875	0.32185287492323766
16526	SUGT1P4-STRA6LP-CCDC180	-1.1946199	-0.5507795	0.23403248658866094	0.3218194508356754
16527	LINC01721	-1.1948247	-1.1400722	0.2339399379607567	0.3217194402533939
16528	C8orf34	-1.1950139	-0.4957292	0.23387042100483607	0.3216628521576399
16529	EIF4B	-1.1955118	-0.24233133	0.23369002794977664	0.3214483795468808
16530	ENSG00000289734	-1.195657	-13.7556505	0.23183572851326437	0.3192133088424267
16531	TTC12	-1.1958241	-0.36025456	0.2335660584702252	0.3213141590266117
16532	NKAIN1	-1.1958262	-0.7689507	0.23355025957602932	0.32131057832114235
16533	CEP120	-1.1958271	-0.3197947	0.23356528922051775	0.3213141590266117
16534	RPL9	-1.1961524	-0.5751474	0.23343840642427205	0.3212020658919869
16535	ENSG00000270293	-1.1963965	-14.602531	0.23154715240318482	0.3188789713588907
16536	ENSG00000270697	-1.1965159	-13.814674	0.23150057942824162	0.31882395975668865
16537	RN7SL549P	-1.1968386	-13.860387	0.2313747735352913	0.3186867496781767
16538	THUMPD1	-1.1970676	-0.42157567	0.23307799411021196	0.320745344656085
16539	DOK1	-1.1972034	-1.1424783	0.23299858862205955	0.32066031563422515
16540	ENSG00000261101	-1.1980495	-1.1421322	0.23267869022994025	0.32027436775538115
16541	U6-26	-1.1981734	-14.0796585	0.2308548204607237	0.31804254970002044
16542	LINC01285	-1.1985025	-0.83536994	0.23251822602329808	0.32006254086953956
16543	PENK	-1.1988237	-1.1454139	0.23235370309009012	0.3198631981083027
16544	FMO2	-1.1989726	-1.1457051	0.23228945940841378	0.3197837986733458
16545	TROAP-AS1	-1.1990486	-1.1434699	0.2322816863689504	0.31978213786772813
16546	ZNF462	-1.1993448	-0.20844412	0.2322013317277906	0.319680551070902
16547	NPM1	-1.1997464	-0.33527422	0.2320447044343831	0.31947394805195184
16548	CCDC66	-1.1998721	-0.25707194	0.2319956335978575	0.319415418856332
16549	SH2B1	-1.2001144	-0.2928182	0.23190196190909548	0.31929547742512177
16550	PDE4DIP	-1.2007173	-0.35606217	0.23166680573802606	0.3190156817666474
16551	U3-48	-1.2008166	-14.303453	0.22982763962646552	0.31679771277221597
16552	ATF7IP	-1.2009512	-0.18926594	0.2315772945914365	0.31890255611836593
16553	H3P15	-1.2010815	-14.355239	0.22972488218602327	0.3166829619174251
16554	ENSG00000257452	-1.201392	-0.8135035	0.23139338159438283	0.3187033655820136
16555	ENSG00000270382	-1.2014806	-13.77992	0.22957010728828045	0.31651439893334504
16556	ENSG00000242660	-1.2017587	-14.469219	0.22946230448165447	0.31641055905673376
16557	SHF	-1.201827	-0.5774278	0.23123713252598493	0.3185151858276408
16558	HEATR5A	-1.2023157	-0.25794324	0.2310511167398716	0.31827696546159395
16559	ENSG00000248308	-1.2023735	-13.642418	0.22922416122818692	0.3161537952727497
16560	STYXL1	-1.2026824	-0.33102143	0.23090863913842138	0.3180989508896751
16561	CYP4A26P	-1.2027692	-14.649427	0.2290709858400501	0.3159783273407761
16562	LINC01204	-1.2037829	-1.1463103	0.23045911947357803	0.3175513044005518
16563	ENSG00000258744	-1.2039188	-0.58755016	0.2304246187227242	0.3175127495701656
16564	ENSG00000226956	-1.2042227	-13.7259865	0.22850884082373318	0.3152832846135192
16565	LINC00964	-1.2045333	-0.64061785	0.2301830348861604	0.3172157634458567
16566	ENSG00000287795	-1.2045805	-1.1468278	0.2301594602697842	0.3172012281369167
16567	TBL3	-1.2046348	-0.7501823	0.23014693776573883	0.3171929466042891
16568	ENSG00000249079	-1.2048479	-13.787547	0.2282673298265684	0.31497683406704713
16569	TBCK	-1.204854	-0.16829915	0.23007255350021721	0.31710837796766606
16570	ENSG00000221857	-1.2049161	-14.619624	0.22824102290892315	0.3149494583213493
16571	HAPLN1	-1.205097	-0.9832212	0.22996488630545744	0.31696895172237316
16572	TMEM170B	-1.2052323	-0.6915696	0.22991616982965243	0.31691077380029475
16573	OR7L1P	-1.2054172	-14.060344	0.2280476432231026	0.3147011233255817
16574	LINC00687	-1.2059232	-1.1478893	0.22963133248166692	0.31658088580223126
16575	POLR3F	-1.2059296	-0.6054769	0.22965219752037375	0.3166006883378768
16576	OR7D1P	-1.2059879	-13.627242	0.2278274762464165	0.31449465497613216
16577	SNX5	-1.2061145	-0.24661699	0.2295858354737578	0.3165271223572011
16578	MBD4	-1.2061741	-0.43245474	0.22956203816769194	0.31651223484400515
16579	IDE	-1.2062289	-0.25728896	0.22953958061974883	0.3164902318021611
16580	RNU6ATAC4P	-1.2062867	-13.707614	0.22771232009522363	0.31436242562713534
16581	RTN4IP1	-1.2064698	-0.605446	0.22945143823055603	0.31641055905673376
16582	NKIRAS1	-1.2064779	-0.60415995	0.2294432152200722	0.31641055905673376
16583	TAF6	-1.206665	-0.6367922	0.2293726212279368	0.3163227205640594
16584	ENSG00000249257	-1.2067149	-14.030844	0.22754728511518915	0.3141524024193996
16585	LINC02871	-1.2068557	-1.148432	0.22927553613876356	0.3161977870602789
16586	AP3B2	-1.2069393	-0.8779149	0.22927156123512266	0.3161977870602789
16587	SEC16A	-1.2070738	-0.2879396	0.22922036123738762	0.3161537952727497
16588	ENSG00000226484	-1.2073201	-0.9414495	0.22909023231919884	0.3159959250383896
16589	RN7SL215P	-1.2079668	-14.342642	0.22706537791627954	0.31358487249069766
16590	BTF3P9	-1.2080426	-13.65089	0.22703619482227264	0.31355346176951965
16591	SOCS7	-1.2085078	-0.3526002	0.22866847383970124	0.3154856599440681
16592	DPH7	-1.2088958	-0.4643777	0.22851659996603438	0.31528505737607493
16593	TRAJ42	-1.208995	-13.631658	0.22667012660718444	0.3130834111103233
16594	GPR141	-1.2093928	-0.7990889	0.22831536770268146	0.315034193080361
16595	ENSG00000286844	-1.20955	-14.060297	0.2264569593445208	0.3128333429637885
16596	VN1R25P	-1.209733	-14.066438	0.22638670641487313	0.3127540377018863
16597	Y_RNA-225	-1.2100816	-14.490798	0.2262529317109287	0.31259583137455116
16598	TATDN2P2	-1.2101097	-1.150396	0.22804813218276837	0.3147011233255817
16599	SLC20A1P1	-1.2102022	-14.330269	0.22620663667264246	0.31254908125518227
16600	CCDC9	-1.2103776	-0.45053038	0.22795103127146998	0.3146206195861476
16601	TIMM8A	-1.2103839	-1.1510825	0.22791448148743432	0.31458242130782543
16602	PPP1R37	-1.2105508	-0.5602345	0.22788221789065385	0.314552387948953
16603	PRSS8	-1.2105658	-0.6440007	0.22787240971755054	0.3145477651981427
16604	RPAP3-DT	-1.2108779	-0.99018925	0.22775364783402785	0.31441056645372173
16605	ENSG00000232971	-1.2109507	-15.07039	0.22591963663757444	0.3122062051981214
16606	ENSG00000238257	-1.2109778	-13.895423	0.22590927585455942	0.31220074679508864
16607	RNU6-339P	-1.211104	-14.675863	0.22586085850782547	0.3121515520380885
16608	POLR3KP2	-1.2112967	-15.113661	0.22578708329745822	0.3120761610541146
16609	KCTD15	-1.2114702	-0.5778688	0.22753324595514615	0.3141419259334233
16610	NXF1	-1.2114863	-0.36420625	0.22752671756259393	0.31414181882745595
16611	DNAJC24	-1.2115612	-0.3882452	0.2274985754697568	0.314111869243726
16612	ENSG00000277705	-1.2119044	-14.01154	0.2255542987200087	0.31178981064086364
16613	GCNT1P4	-1.2123812	-14.615131	0.2253718381934262	0.3115641224193343
16614	CTAG2	-1.2124454	-13.63826	0.22534729797776035	0.31153904093459117
16615	MYOM3	-1.2125325	-0.27053645	0.22712691879308286	0.3136609673421305
16616	CHI3L1	-1.2133802	-1.1559873	0.2267834059944666	0.3132221079757944
16617	SRRT	-1.2134771	-0.2858345	0.22676988676825374	0.3132123190719956
16618	OR4A13P	-1.2136985	-14.82328	0.22486822099544612	0.3109296864202912
16619	NECAP1	-1.2138864	-0.55510235	0.22660956807082974	0.31300864380284965
16620	CRPPA	-1.2140023	-0.2933079	0.22656934669428502	0.31297084147382687
16621	SAMMSON	-1.2141994	-0.67646354	0.22648800522892817	0.3128673553637519
16622	CCDC47	-1.2143443	-0.3757839	0.22643800613203868	0.3128160342293274
16623	SAA2-SAA4	-1.2143936	-1.1547396	0.22637538914821692	0.3127472751209926
16624	MRPS33P4	-1.2148389	-15.179603	0.22443292558684175	0.3103718580742892
16625	Metazoa_SRP-143	-1.2148578	-13.92565	0.22442567238948796	0.31037064135470666
16626	FIZ1	-1.2149069	-0.8221839	0.22621267645324558	0.31254908125518227
16627	WBP11	-1.2154318	-0.38097435	0.22602466893374115	0.31232476385379165
16628	FOXRED1	-1.215568	-0.5242193	0.22597252508951968	0.3122704320888033
16629	DBH	-1.2157003	-1.1614269	0.2258203443168733	0.3121090882203951
16630	ZNF155	-1.215835	-0.41159835	0.2258691862160492	0.31215420241079445
16631	CERNA3	-1.2159392	-13.9192915	0.2240134733032892	0.3098621860740663
16632	GML	-1.2164543	-1.1547266	0.22561988177759812	0.31187161518039946
16633	ENSG00000232646	-1.2166139	-15.33589	0.22375651725525827	0.3095331328948262
16634	BCS1L	-1.2174212	-0.70160985	0.22525974134371227	0.3114268363603253
16635	HMGN1P19	-1.2174472	-15.302835	0.22343950186450223	0.3091560649448099
16636	ENSG00000286689	-1.217886	-1.1552608	0.2250689651625215	0.311180752526389
16637	IDI1P3	-1.2180456	-14.789473	0.2232119901159227	0.30890271092287935
16638	IGHV3-29	-1.218107	-13.799871	0.22318867034832252	0.3088792164551157
16639	RNU6-682P	-1.2181493	-14.204018	0.2231726021545249	0.30887453475021465
16640	H3P34	-1.2183046	-13.558601	0.22311359320077861	0.3088160610914716
16641	TPGS1	-1.2184201	-0.6647115	0.22488966402604216	0.31095050706247024
16642	IGLV5-37	-1.218431	-14.315205	0.22306559127437914	0.3087615304382842
16643	LINC02502	-1.2185491	-13.98316	0.22302071708956264	0.3087257420855488
16644	ENSG00000257731	-1.2186054	-14.843605	0.2229993826475392	0.30870498425634957
16645	SENP6	-1.2190742	-0.15464194	0.22464514635587804	0.31063887716837174
16646	CNNM3	-1.2192701	-0.45377156	0.2245623240096306	0.31053316829341754
16647	MCRS1	-1.2199627	-0.57901037	0.22430070336685817	0.31021543416998265
16648	USE1	-1.2199982	-0.7345784	0.2242872187339626	0.31020559437394235
16649	ENSG00000288542	-1.2201265	-0.5479041	0.22423954016739953	0.3101484599696675
16650	CCDC60	-1.2201681	-0.9689123	0.2242288941410555	0.31014254393550106
16651	ENSG00000280357	-1.2204037	-13.64652	0.22231724670947475	0.30783068752510667
16652	KRT19P3	-1.2204113	-14.13069	0.222314356899545	0.30783068752510667
16653	PPIF	-1.220696	-0.9706907	0.22402216809805336	0.30986541148177926
16654	RN7SL108P	-1.2209792	-13.760335	0.22209925165977845	0.30758131490524093
16655	MIR132	-1.2213064	-14.860608	0.2219753810601247	0.30742725404885823
16656	UBL5P2	-1.2214669	-14.76196	0.2219146860555126	0.30737944862294725
16657	ENSG00000176868	-1.2221237	-1.1591196	0.22345433895181635	0.30915902603203455
16658	ENSG00000261655	-1.2221822	-1.1601784	0.22341992512136777	0.3091377614308955
16659	HOOK2	-1.2224703	-0.22906573	0.22336066022576315	0.30907332229915646
16660	UBE2V1P10	-1.2224789	-13.805765	0.2215319835565397	0.3069441071851472
16661	ENSG00000273012	-1.2225959	-14.551359	0.22148771521092828	0.30690080088970917
16662	RNU5B-2P	-1.2226329	-14.71449	0.221473780670006	0.30689839145969194
16663	ST7	-1.2229501	-0.20810963	0.2231805496175918	0.30887675576995727
16664	DDX24	-1.2230265	-0.3299893	0.22315082375225712	0.30885317081390984
16665	B3GNT7	-1.2230568	-0.9302699	0.22311766999553034	0.3088160610914716
16666	SUMO1	-1.223263	-0.40366748	0.22305891016791396	0.3087610587350295
16667	MIB1	-1.2233421	-0.19622472	0.22303355738610753	0.3087347406932537
16668	ADAMTSL2	-1.2234313	-0.8203066	0.22298512356971797	0.30869402017221836
16669	SPACA9	-1.2234688	-1.1602976	0.2229438993016791	0.3086544991668278
16670	GYS1	-1.2235553	-0.30590832	0.22295279980304145	0.30865804653196816
16671	SRIP1	-1.2242026	-14.685615	0.22088117126439663	0.3061991880848754
16672	LINC01111	-1.2242057	-1.159684	0.22268115572035344	0.30830827399624067
16673	CIAO2B	-1.2242768	-0.7051436	0.22265311384115438	0.3082782138586528
16674	RNF138P2	-1.2242837	-14.166193	0.22085063075403308	0.3061655663988813
16675	SFXN4P1	-1.2244235	-14.84488	0.2207978960559859	0.30610117408644066
16676	ENSG00000219758	-1.224543	-13.701563	0.22075284652749053	0.3060474326765283
16677	ENSG00000260004	-1.2248812	-14.474098	0.22062538448950753	0.30591426707297736
16678	EIF3JP1	-1.225046	-13.915707	0.22056325627366558	0.3058455381421728
16679	RPL36AL	-1.225174	-0.9548529	0.22230758138117618	0.30783068752510667
16680	IGHV3-25	-1.2253	-13.676849	0.2204676061387631	0.30572160953771527
16681	BRD3OS	-1.2254077	-1.1601986	0.22223574512420818	0.30774408724254815
16682	BRI3P2	-1.2259641	-15.146877	0.22021758480440282	0.30543516412627475
16683	TAS2R19	-1.2261949	-1.1615044	0.2219223587885104	0.30737944862294725
16684	METTL14	-1.2261994	-0.36838344	0.22195602187183747	0.3074091849809374
16685	TRAP1	-1.2263001	-0.29629308	0.22192274431786976	0.30737944862294725
16686	SLFNL1	-1.2263186	-1.160841	0.22189745023453997	0.3073717724292191
16687	SLC47A2	-1.2264069	-1.1607132	0.2218628376573351	0.3073500545682276
16688	RNF217-AS1	-1.226508	-0.36774346	0.22183724939296331	0.3073320921435671
16689	APOA4	-1.2266288	-0.68067974	0.2217991308628793	0.30728802488650064
16690	PTGR1	-1.2272465	-0.26509973	0.22156548986209634	0.30698179769273837
16691	HMGN2P10	-1.2273722	-14.548462	0.2196881518260582	0.30479696916311627
16692	SEMA4F	-1.2273785	-1.1616919	0.22150920068368024	0.3069212728303039
16693	ENSG00000243744	-1.2276796	-14.142631	0.21957266337792292	0.3046540988426147
16694	ENSG00000273154	-1.227901	-0.90962	0.22129889374107428	0.306690956697767
16695	TRBV25-1	-1.2279072	-14.447185	0.2194872166360392	0.30456157503182324
16696	ENSG00000230609	-1.2281697	-14.622348	0.21938868128666983	0.30444219648642884
16697	ENSG00000253524	-1.2281755	-1.16266	0.22118634689221522	0.30655242965982005
16698	LYG1	-1.2284293	-0.7249755	0.22110577424134825	0.3064669264531559
16699	LINGO2	-1.2287804	-0.32525805	0.22098350065066857	0.3063148842845912
16700	ENSG00000272980	-1.2288299	-0.87891364	0.22096645680384994	0.30629997761048317
16701	JPT1	-1.2289166	-0.468505	0.2209402525635568	0.3062723717432419
16702	ENSG00000287768	-1.2290628	-13.772972	0.21905366520144753	0.3040292811576964
16703	MTCYBP31	-1.2291158	-13.708858	0.21903379426575406	0.3040103663328305
16704	RPL7P5	-1.2293081	-14.064967	0.21896171438973724	0.3039189843908059
16705	GLUD1P2-1	-1.2293622	-0.9070867	0.22075078967816644	0.3060474326765283
16706	WDR83	-1.2294219	-0.70063883	0.22074129036549986	0.3060474326765283
16707	RN7SL457P	-1.2297763	-14.667546	0.21878631878578172	0.30369284702648003
16708	ENSG00000214526	-1.2299006	-14.524863	0.21873975104635632	0.30364551741556567
16709	E2F4P1	-1.2302947	-13.931904	0.21859217586807184	0.30345796004513703
16710	ZNF74	-1.2303416	-0.66653013	0.22039314445703334	0.30562705666112167
16711	ENSG00000272346	-1.2305049	-14.188524	0.21851352685633413	0.3033660726644171
16712	ADA	-1.230672	-0.6242287	0.22027894425466849	0.3055034895142496
16713	PDSS1	-1.2309735	-0.3028552	0.22017185809045225	0.30538106366530454
16714	ENSG00000248664	-1.2310251	-0.78562397	0.22013709246099078	0.30534154002293795
16715	CD99L2	-1.2313379	-0.30530113	0.2200347471671899	0.30520827496718167
16716	CCDC14	-1.2316295	-0.20762251	0.21992885252528818	0.3050787688792937
16717	SLC9A8	-1.231663	-0.2670931	0.21991413465747706	0.30506704257370226
16718	TRBV30	-1.2318679	-14.261773	0.21800382951377464	0.3027102303801374
16719	BMP2	-1.2319387	-0.6048726	0.2198065280216466	0.304926455720093
16720	ENSG00000236064	-1.2325846	-0.91054064	0.21953880117470664	0.3046157945011216
16721	PPP1R1AP1	-1.2328602	-14.446013	0.2176333180239623	0.30223022560044815
16722	ACOXL	-1.2329401	-0.4750238	0.21943195315960767	0.30449356741797956
16723	ENSG00000216516	-1.233009	-14.151064	0.21757781236208515	0.30216176086262536
16724	RPSAP40	-1.2335393	-13.714092	0.21738002975721674	0.3019129192914736
16725	MIR23A	-1.2336159	-14.185673	0.2173514767217818	0.30189048268438806
16726	SRSF2	-1.2338574	-0.37741303	0.21909815958676118	0.30406503777589333
16727	NEK9	-1.2338704	-0.27145636	0.2190933339509031	0.30406503777589333
16728	OR4K4P	-1.2339575	-14.263243	0.2172241485646646	0.3017394485367687
16729	ENSG00000249021	-1.2340349	-14.853486	0.2171953044909954	0.3017079880794847
16730	RPL7AP72	-1.2342861	-14.673269	0.21710173705110963	0.30159521868249717
16731	TBX6	-1.2344588	-1.1678154	0.21883132186013485	0.30374665693606334
16732	SCRIB	-1.234724	-0.47077206	0.21877699199750122	0.3036885569891772
16733	RPL13P2	-1.2351555	-14.341179	0.21677806406627337	0.30126589320793873
16734	ENSG00000250347	-1.2353685	-13.66587	0.2166988121972798	0.30117885459038607
16735	ASB13	-1.2356567	-0.7560819	0.21843357633614813	0.30326372164493504
16736	ZNF790-AS1	-1.2359043	-0.41087496	0.2183375082161149	0.3031476300139238
16737	ENSG00000270542	-1.2359976	-14.063339	0.21646487906426257	0.3008907541437306
16738	DNAJC19P2	-1.2361274	-13.851359	0.2164166538147894	0.3008323068955731
16739	ZNF625	-1.2363827	-0.5706756	0.21815373105650662	0.3029011032700299
16740	PRDM15	-1.236933	-0.4046483	0.21795605836117407	0.30265252723331776
16741	ENSG00000258734	-1.2369336	-14.388959	0.21611718147183873	0.300467482322654
16742	RNA5SP122	-1.2370749	-13.479872	0.21606471300443159	0.3004031117995149
16743	RPL23AP6	-1.237479	-14.254501	0.2159147463151252	0.30023746655018324
16744	ENSG00000236907	-1.2377586	-14.185326	0.21581100285109883	0.30012748713033127
16745	ENSG00000272971	-1.2379746	-13.716937	0.2157308974289793	0.3000332212764939
16746	ITLN1	-1.2382697	-1.1702799	0.21742432438774018	0.3019658267463544
16747	NDUFA5P6	-1.2384149	-14.271641	0.21556770069632789	0.2998405040847098
16748	DSEL-AS1	-1.2384795	-0.53036845	0.21737767543022618	0.3019129192914736
16749	ENSG00000223422	-1.2386756	-14.284494	0.21547108283924618	0.29974036027381984
16750	GGACT	-1.2386955	-0.6016202	0.21730162036510214	0.30182984336964475
16751	TDRD9	-1.2391937	-0.9336634	0.217113799349516	0.3016033717686767
16752	PER3P1	-1.23941	-14.660603	0.21519910052733668	0.2994218799280069
16753	ENSG00000236025	-1.2394682	-13.356935	0.21517756016604486	0.2994004635837039
16754	PSMG1	-1.2394902	-0.6722052	0.21700431504547152	0.3014856822459309
16755	NBEA	-1.2396879	-0.20010631	0.21693732948867198	0.30140579393972483
16756	ENSG00000268583	-1.2397043	-1.16981	0.21690550524357133	0.3013827977160305
16757	ENSG00000228187	-1.2397066	-14.069246	0.21508934957186382	0.2992862776573125
16758	IL13RA1	-1.2397414	-0.31466988	0.216916646839856	0.30138967924355353
16759	ENSG00000250519	-1.2398548	-0.6976572	0.21687112336777983	0.30134938361132657
16760	LHFPL3	-1.2398953	-0.33650443	0.21685560598114229	0.3013478569817848
16761	LINC01123	-1.2400055	-0.950453	0.2168068285990984	0.3012886721775788
16762	LARP7	-1.2402785	-0.29388043	0.2167197755902563	0.30119348263967755
16763	CALCR	-1.2405633	-0.91928595	0.21659001761676128	0.30104751335486474
16764	ENSG00000252923	-1.2406774	-13.867255	0.21473040041278205	0.2988465902461107
16765	ENSG00000291095	-1.2409889	-14.863787	0.21461531958376837	0.29871203935893315
16766	PPP1R11	-1.2413641	-0.7470116	0.21631656237912503	0.3007017571003263
16767	GS1-594A7.3	-1.2415448	-1.1767596	0.2161643797396954	0.3005073641040162
16768	ENSG00000227627	-1.2418058	-1.1721632	0.21615863117444645	0.3005073641040162
16769	FAM8A2P	-1.2419343	-13.443639	0.21426625915361655	0.29828587771255305
16770	ENSG00000281016	-1.2420483	-0.791917	0.2160635194953944	0.3004031117995149
16771	CNTD1	-1.2421474	-1.1715394	0.2160098628308311	0.3003440012601591
16772	EXT2	-1.24232	-0.24268444	0.21597025554027213	0.3003060791588194
16773	ENSG00000280338	-1.24244	-14.145936	0.21407969112702765	0.2980517124622332
16774	ENSG00000245025	-1.2425011	-1.1713635	0.21589071201381776	0.30022119117190377
16775	ENDOU	-1.2426721	-1.1738204	0.2157872532521054	0.3001030288688322
16776	RPL36P4	-1.242775	-13.622706	0.21395619013057846	0.29790908111202674
16777	ENSG00000260405	-1.242882	-14.257029	0.21391675028667767	0.297875955205897
16778	Metazoa_SRP-17	-1.2429668	-14.108495	0.21388550174293613	0.29784095861935617
16779	TRBV7-6	-1.243032	-14.692288	0.21386147829667831	0.2978160214495751
16780	ASPSCR1	-1.2432988	-0.39456996	0.21560827871699367	0.2998883798971826
16781	RANBP3L	-1.2434756	-0.9340952	0.21551678305619934	0.2997868062861206
16782	CES2	-1.2436275	-0.36349598	0.21548564966209702	0.2997520614500914
16783	ATP1A4	-1.2438097	-1.1742344	0.21537249151687152	0.2996203282927756
16784	LINC01968	-1.243833	-0.9153613	0.21538141804203256	0.2996241871625122
16785	HTR1D	-1.243873	-1.1728508	0.21536780881511267	0.2996203282927756
16786	YIPF1	-1.2440768	-0.51406956	0.21531873193495585	0.2995626548515407
16787	U3-41	-1.2448149	-13.40271	0.2132052527173996	0.29702109500034113
16788	CDKL3	-1.2453052	-0.44102582	0.2148729236703873	0.2990022184506949
16789	OR7E46P	-1.2453216	-14.566415	0.21301899853899603	0.29682105899602357
16790	ACTR6	-1.2453338	-0.51029384	0.21485975385880438	0.298992435874155
16791	FIP1L1	-1.2454927	-0.21449572	0.21480440457627167	0.29893249775827385
16792	ENSG00000288830	-1.2458318	-1.1749623	0.21463807797198323	0.2987351773723067
16793	MIR550B1	-1.2458414	-13.819851	0.21282806728755554	0.29658896038830673
16794	CBWD2	-1.2459102	-0.37911084	0.21465036581446173	0.2987437414813563
16795	ENSG00000261376	-1.2460363	-14.852827	0.2127565151176263	0.29649773274948965
16796	ENSG00000270424	-1.2460642	-13.485417	0.21274629068446305	0.2964919687420079
16797	MTDH	-1.2462753	-0.23058987	0.21452075684016414	0.29859749089928295
16798	RPL13	-1.2464423	-0.53078914	0.2144554097451056	0.2985150648497114
16799	LYPLA1	-1.2465341	-0.3432566	0.21442446989956085	0.29848052924676466
16800	ENSG00000280878	-1.2467595	-1.173941	0.21432313726954277	0.29835653017986946
16801	RBX1P1	-1.246803	-14.085483	0.21247516301935898	0.29613953888714206
16802	ENSG00000235526	-1.2472737	-13.707744	0.21230262189809943	0.29591599637053195
16803	DIPK2A	-1.247473	-0.4357847	0.21407858484165193	0.2980517124622332
16804	ENSG00000240752	-1.2475289	-13.575494	0.21220909037492972	0.2957940946010913
16805	RNU6-805P	-1.2475457	-13.63189	0.2122029237458396	0.2957940946010913
16806	SF3B1	-1.2476859	-0.18669043	0.21400413607706245	0.29796355840235556
16807	IL1RAP	-1.2478068	-0.3915366	0.2139562290602257	0.29790908111202674
16808	CYREN	-1.248092	-0.39430934	0.2138475219105919	0.29780536967907595
16809	RPL21P66	-1.2481884	-14.150093	0.21196751327912472	0.2955081149027172
16810	MTND6P15	-1.2486044	-13.936599	0.21181527001500042	0.2953381440528686
16811	ENSG00000277608	-1.2486383	-14.384403	0.21180286133362963	0.2953292982455289
16812	CYP4A22-AS1	-1.2486868	-0.65801656	0.213623087561412	0.2975350966155372
16813	EIF4A1	-1.249039	-0.32173297	0.2135097778190109	0.29739428980693877
16814	ENSG00000280077	-1.2491751	-0.8595123	0.21344641312331117	0.29732303850912495
16815	ENSG00000252045	-1.2492089	-14.718356	0.2115941347201608	0.29506360382001007
16816	CAT	-1.2492113	-0.44183284	0.21344552579498086	0.29732303850912495
16817	RN7SL221P	-1.2493087	-13.4377985	0.21155764622670847	0.29502116938083817
16818	ENSG00000258665	-1.2493575	-13.734088	0.21153980644484122	0.2950047392397159
16819	ZBED4	-1.2500528	-0.35573986	0.2131377516147022	0.2969440472659143
16820	LSM14B	-1.2501011	-0.531875	0.21311898288380185	0.2969263933990039
16821	H3P2	-1.25068	-14.746892	0.2110567348950666	0.2943900803689157
16822	ZMYM5	-1.2508311	-0.33540487	0.21285495630695264	0.29661794374852574
16823	Metazoa_SRP-19	-1.2508689	-13.7581005	0.21098776690665533	0.29430231074760255
16824	OR4D5	-1.2513726	-13.593443	0.21080404181672935	0.2940797303881943
16825	FGFR3P1	-1.2515622	-14.759142	0.21073489826865527	0.2940085396329172
16826	ENSG00000228112	-1.2515699	-13.869655	0.21073210483194132	0.2940085396329172
16827	MRPL42	-1.2517301	-0.3712074	0.2125285636087238	0.29620548898479243
16828	CUL2	-1.2526253	-0.33605054	0.21220551293869708	0.2957940946010913
16829	RNU6-1008P	-1.252785	-14.028224	0.2102894440461697	0.2934459093976839
16830	KRT18	-1.2531399	-0.3449935	0.21201037077642634	0.29554248113787174
16831	LINC01670	-1.2531649	-14.78898	0.21015116081153346	0.2932865601306831
16832	ENSG00000260793	-1.2531962	-1.1782736	0.21198329309056116	0.2955131940263976
16833	BEND3	-1.2532185	-0.5435492	0.2119802781254811	0.2955131940263976
16834	EIF3M	-1.2533652	-0.44816598	0.21193515693200232	0.29547146499497995
16835	RNU6-1019P	-1.2534262	-13.741129	0.2100560999401502	0.2931622948696138
16836	IFITM9P	-1.2535324	-14.101275	0.2100174831177301	0.2931252011368898
16837	BPTFP1	-1.2536296	-0.7990753	0.21183461249636884	0.2953537382829763
16838	RAD50	-1.2536392	-0.22900802	0.21183858414612092	0.2953537382829763
16839	OR52J3	-1.253677	-14.121928	0.20996490250775246	0.2930602127349536
16840	TRAF2	-1.2537442	-0.39216375	0.21179580754158842	0.2953279187853703
16841	ENSG00000252800	-1.2541162	-13.311943	0.20980525149225787	0.29287095502981064
16842	ENSG00000235450	-1.2545264	-0.5788327	0.21150522367062033	0.2949649583983467
16843	RPL7P22	-1.2546873	-14.773307	0.20959776033030622	0.29262325428070446
16844	RN7SL18P	-1.2547213	-13.416209	0.20958544904575785	0.2926144552072911
16845	ZNF596	-1.2550716	-0.5649429	0.21130153389573464	0.29469777179180584
16846	ENSG00000241991	-1.2551205	-13.899731	0.20944048726912634	0.2924288333342484
16847	CKMT1A	-1.2552502	-0.8331059	0.21122672305075035	0.29460187189613474
16848	NUBP2	-1.2556665	-0.94289714	0.2110910098155615	0.29442280742947535
16849	SNX11	-1.2556891	-1.1819384	0.2110922896505017	0.29442280742947535
16850	CC2D1A	-1.2565407	-0.3406834	0.21078445051071437	0.2940608236448497
16851	COPB2	-1.2566613	-0.31437004	0.21074162636345212	0.29400950325581254
16852	RNU6-893P	-1.2568761	-13.5353	0.20880397379666218	0.29164881445431967
16853	ENSG00000290024	-1.2569785	-14.0021515	0.20876689921498895	0.2916137583676543
16854	Y_RNA-227	-1.2569926	-14.260187	0.2087617916900293	0.2916137583676543
16855	ZNF736P8Y	-1.2571231	-13.869587	0.2087145520391506	0.2915657273437337
16856	ENSG00000253687	-1.257134	-0.93281686	0.21055895404008262	0.2937799026973023
16857	P2RX3	-1.2574028	-1.1811289	0.21045646368888016	0.2936621452355612
16858	ENSG00000250322	-1.2576724	-14.315239	0.20851574339298254	0.29132978544689325
16859	FKBP8	-1.2580609	-0.5151365	0.2102255014488662	0.2933819019789909
16860	RSL24D1P4	-1.2583331	-14.169193	0.20827681353179836	0.2910293611480737
16861	ENSG00000261505	-1.2585121	-1.1834394	0.21002585778874863	0.2931284885531492
16862	RPL21P111	-1.2586445	-13.9737215	0.20816426606735766	0.2909067823879941
16863	Y_RNA-285	-1.2590985	-14.5455885	0.20800021612259623	0.29072556407542266
16864	WDR11-DT	-1.2593749	-0.75086814	0.20976089035855797	0.2928174240699744
16865	RPS10	-1.2595305	-0.6369623	0.20970254821961803	0.2927443725833895
16866	ANKRA2	-1.2595924	-0.48535237	0.20968390682435348	0.2927267406625682
16867	ENSG00000272537	-1.2596334	-15.145596	0.20780713032123943	0.2904980948554288
16868	PEX1	-1.2597853	-0.35961536	0.20961168323800838	0.29263430280157476
16869	Y_RNA-521	-1.2599272	-13.577267	0.20770114266162618	0.2903601218683732
16870	ENSG00000289089	-1.2601795	-14.59884	0.2076100811513904	0.2902559638237945
16871	ENSG00000228136	-1.2602632	-13.841315	0.20757993243703843	0.2902221454973701
16872	RN7SL854P	-1.260356	-13.611213	0.2075464926023294	0.29018372370795975
16873	RPL7AP25	-1.2605337	-14.896545	0.20748237437907402	0.29011073468221393
16874	RN7SL418P	-1.2606987	-14.5733595	0.20742291971766666	0.2900359302957743
16875	ZNF845	-1.2608988	-0.8587474	0.20920635859291062	0.29212706095362184
16876	TNFAIP6	-1.2609453	-0.9695449	0.20917374818019263	0.29208990046679534
16877	MTCO2P23	-1.2611398	-13.746623	0.20726400865687641	0.2898746788642557
16878	ADAMTS8	-1.2612851	-1.1854564	0.2090701577225568	0.291961990731047
16879	ENSG00000271009	-1.26132	-1.1847185	0.209021209366682	0.2919187488525246
16880	MCF2L	-1.2613337	-0.24849732	0.20905700835848445	0.29195200002986654
16881	ENSG00000249792	-1.2616383	-14.466428	0.20708447337200803	0.28966522007169093
16882	RN7SL117P	-1.2617829	-14.253798	0.20703241140604448	0.2896146262970112
16883	SAMD14	-1.2617942	-1.1858604	0.20889240008249169	0.29174722092512273
16884	CDRT15P11	-1.2624735	-14.421214	0.20678394501078817	0.28929198064108025
16885	TRA2B	-1.2626027	-0.23105519	0.20860276195754984	0.2914430026913232
16886	RNU6-723P	-1.2628216	-14.325846	0.206658795736054	0.28912520210165354
16887	Metazoa_SRP-91	-1.2628766	-13.785682	0.20663903413686444	0.28910586044177966
16888	SLC26A5-AS1	-1.2634941	-1.1852839	0.20825294775789208	0.2910127134182854
16889	RNU6-317P	-1.2636294	-14.099522	0.20636855180392144	0.28878550964791283
16890	ZSCAN26	-1.2638093	-0.465427	0.2081651945844682	0.2909067823879941
16891	ITGB2-AS1	-1.263844	-1.1856965	0.20813276961846142	0.29087816372161956
16892	LINC01115	-1.2639848	-1.1856025	0.20808404255796442	0.29081841075903314
16893	MBOAT4	-1.2641929	-1.1912986	0.2079426347911798	0.29067917527516357
16894	MT1DP	-1.2642004	-14.142422	0.20616360311140747	0.2885650478362647
16895	RPL35A	-1.2642922	-0.70799285	0.20799474650047248	0.29072556407542266
16896	GARS1	-1.2643764	-0.3455882	0.20796448628031966	0.2907013764532696
16897	PPP1R14BP5	-1.2643764	-13.895241	0.20610044842252476	0.2884932347594168
16898	OR52E3P	-1.2649128	-13.512637	0.2059080898550478	0.28824054730829934
16899	DUS2	-1.2651031	-0.40839195	0.20770246920376156	0.2903601218683732
16900	ENSG00000264187	-1.2655426	-1.1868092	0.2075459525071752	0.29018372370795975
16901	GPX3	-1.2662138	-0.794993	0.20727359070852344	0.2898746788642557
16902	ENSG00000259316	-1.266286	-0.7095263	0.20726709628421577	0.2898746788642557
16903	ENDOV	-1.2663069	-0.5334736	0.20727783620294699	0.2898746788642557
16904	SMC4P1	-1.2665361	-14.845809	0.20532672432908175	0.28750936860594695
16905	LAPTM4BP2	-1.2666821	-14.585078	0.20527448936622064	0.28744449156500596
16906	ENSG00000230515	-1.2667416	-14.795521	0.20525318141574309	0.2874311841433172
16907	ARHGEF28	-1.266789	-0.31594035	0.20710638131336095	0.28968481609599184
16908	CHGB	-1.2667943	-1.1886225	0.20708588687455665	0.28966522007169093
16909	SNORD3P1	-1.2670697	-13.955028	0.205135890750269	0.2872917176968998
16910	SLFN13	-1.2673781	-0.9296182	0.20689111691274553	0.289433599868339
16911	RPS7P4	-1.2679904	-14.912693	0.20480691204888984	0.2868639842083766
16912	ENSG00000254811	-1.2683618	-14.728825	0.20467428488766307	0.2867194524482759
16913	ATG16L1	-1.2686304	-0.34590268	0.20645096129988696	0.2888757621580745
16914	MTCO2P24	-1.2686347	-13.39509	0.20457691727684588	0.28659954309564856
16915	PYHIN1	-1.268924	-0.9407466	0.20633053221695583	0.2887489010259588
16916	FEM1AP1	-1.2689672	-13.330542	0.20445829656124753	0.28644984395234707
16917	FAM86DP	-1.2690582	-0.73576814	0.2062868293160869	0.2886960374180188
16918	LINC02005	-1.2691767	-1.1887428	0.20622961807438456	0.2886325604536968
16919	SLC17A8	-1.2694324	-0.80167866	0.20614452477696416	0.2885466375668593
16920	ENSG00000228800	-1.2695335	-15.386595	0.20425637799267038	0.28620812267615414
16921	ENSG00000230025	-1.269645	-14.658217	0.2042166259732183	0.286161062073482
16922	ENSG00000186328	-1.2698681	-14.72572	0.20413712684700885	0.28608218375192485
16923	ERCC8	-1.2698985	-0.309839	0.20600003977212947	0.2883609743546282
16924	RPS2P52	-1.2700038	-14.871043	0.20408877437132378	0.2860226526515116
16925	CCDC196	-1.2708515	-0.9348645	0.20563360196967417	0.287881131197907
16926	GFM1	-1.2709758	-0.38926142	0.20561536711157258	0.2878638784383441
16927	KRT18P9	-1.2710142	-13.568857	0.2037290974025928	0.2855761084974947
16928	MAD2L1-DT	-1.2711712	-0.48009402	0.20554261909061075	0.28777030343773
16929	ENSG00000265428	-1.2713785	-14.893276	0.2035995518295419	0.28542738218599856
16930	MAP3K2	-1.2714529	-0.2079339	0.2054471259449167	0.28764487778924597
16931	RNA5SP278	-1.2717016	-13.659378	0.20348468563813593	0.2852909892671718
16932	ENSG00000260542	-1.2717481	-13.215215	0.20346817755811225	0.28527605766058073
16933	NAAA	-1.2717533	-0.5367323	0.20534037438087768	0.28752021483078816
16934	GPR84-AS1	-1.2721465	-0.58602154	0.20519522741433782	0.2873665540684848
16935	LINC02302	-1.2724464	-1.191486	0.20505658439885505	0.28719716845140764
16936	EIF4A3P1	-1.2724835	-13.659568	0.2032069362987652	0.2849425950611094
16937	KLKP1	-1.2725904	-14.485972	0.20316897019209357	0.284905765266639
16938	CYP2C60P	-1.2729001	-13.575549	0.20305900292052464	0.28478435976798405
16939	NECAB1	-1.2729077	-0.8221818	0.20491596768276085	0.28700847865095597
16940	SIGLEC30P	-1.2730215	-14.323485	0.2030159347435167	0.28473215800183677
16941	ENSG00000262848	-1.2731025	-14.490147	0.20298719252423197	0.28470004612612104
16942	ENSG00000233887	-1.2731284	-14.801454	0.20297801113031655	0.2846953682610644
16943	ENSG00000255919	-1.2732044	-14.082531	0.20295104625443872	0.2846798004967803
16944	NMRK1	-1.2733724	-0.46476692	0.20476504646147342	0.2868166594738821
16945	ENSG00000226619	-1.273628	-13.545729	0.2028008317157536	0.28449602186131734
16946	RNU6-1264P	-1.2737085	-14.11333	0.20277227793705055	0.2844641601411139
16947	OR8K4P	-1.2737334	-14.16543	0.20276345797879636	0.28445998146610463
16948	ZNF592	-1.2740332	-0.2714346	0.20453180656379769	0.28654458906915475
16949	TATDN2	-1.2742592	-0.47779122	0.20445292288574618	0.28644984395234707
16950	ENSG00000264449	-1.2743033	-0.69854516	0.20442362864150937	0.2864177537642554
16951	ENSG00000286882	-1.2745972	-1.1936474	0.20428593992822516	0.2862413092396694
16952	ENSG00000224410	-1.2748138	-13.340534	0.20238069126326327	0.2839884423449284
16953	ATP13A2	-1.2749254	-0.6336875	0.20421691630538666	0.286161062073482
16954	CD27-AS1	-1.2750652	-0.6105857	0.2041653552741786	0.2861052767155463
16955	ENSG00000270411	-1.2750758	-14.27784	0.20228792829192757	0.2838746335070108
16956	ENSG00000237311	-1.2752888	-1.1935682	0.20404862347581632	0.285974612657936
16957	DUX4L13	-1.275783	-13.509527	0.20203779065865993	0.2835562951609724
16958	CYP2U1	-1.2758003	-0.97988135	0.20390212966836574	0.28578575077248736
16959	TPRXL	-1.2762781	-0.9637419	0.20373673035748815	0.28557858773095846
16960	CDC25B	-1.2765597	-0.5304219	0.20364301988128813	0.28546460167041093
16961	MIR222HG	-1.2765634	-0.47489515	0.20364368684607329	0.28546460167041093
16962	HSPA4	-1.2766049	-0.2932064	0.20362330794699374	0.28545246848991596
16963	LRRC56	-1.2766825	-0.84955937	0.20357283934764467	0.28539814977405575
16964	STIP1	-1.2779243	-0.53631395	0.20316225402100274	0.28490455123869124
16965	ZNF14	-1.2779415	-0.4881833	0.20315061919329588	0.28489643926494235
16966	TNIP3	-1.2784278	-0.7418458	0.20295522020713824	0.2846798004967803
16967	ENSG00000225253	-1.2784457	-13.326934	0.2010978642946173	0.28242833417076957
16968	ADGRE2	-1.2787737	-0.9531791	0.20285957483677855	0.2845620340880701
16969	RPL32P31	-1.2787892	-14.055016	0.2009768362201236	0.2822869248146168
16970	GTF3C4	-1.2789294	-0.98726624	0.20280841288462456	0.28449846149086694
16971	Y_RNA-204	-1.2790102	-14.376275	0.2008990243923657	0.28219391069426364
16972	TMEM71	-1.2790228	-0.93557334	0.20275841205977477	0.28445998146610463
16973	ENSG00000280636	-1.2790376	-13.356256	0.20088936669608196	0.28218848446307254
16974	ENSG00000259423	-1.279044	-13.374075	0.20088707322619978	0.28218848446307254
16975	LINC02230	-1.2793169	-14.290103	0.20079103413579155	0.2820910417547465
16976	ENSG00000286282	-1.2798406	-0.9710377	0.20247528948662144	0.28409662740713665
16977	MIR3190	-1.2799431	-14.393933	0.20057069090325655	0.2817896112632505
16978	DNAJC11	-1.2800046	-0.28161108	0.20243127101955355	0.2840512328514686
16979	ENSG00000259209	-1.2804527	-1.1953107	0.20225217446230012	0.2838326385973053
16980	ENSG00000235707	-1.280525	-14.273164	0.2003661307482831	0.281534705845112
16981	IGHV3-72	-1.2808149	-14.487806	0.20026423259554016	0.28140776774404475
16982	AGRN	-1.2808573	-0.35739765	0.20213197041738803	0.2836802990110944
16983	EEF1DP8	-1.2809038	-14.265967	0.20023298140978082	0.2813719731263456
16984	ENSG00000285529	-1.2809659	-1.2019295	0.20200287817238424	0.2835154670789627
16985	RPL17P1	-1.2810123	-13.277958	0.2001948966149715	0.2813346918118455
16986	OR13H1	-1.281052	-14.5562	0.20018095116369894	0.28132321250634335
16987	MUC5B	-1.2813522	-0.6410785	0.20194843173853896	0.2834472195297259
16988	TUBB4BP8	-1.2817999	-14.537021	0.19991837096503023	0.2810028525444508
16989	RABL3	-1.2820504	-0.4462666	0.20170834348145045	0.2831655021575741
16990	ENSG00000265334	-1.2822407	-0.7159967	0.20164415045052975	0.28310173668453836
16991	ENSG00000279775	-1.2823309	-15.181521	0.1997321393985535	0.28076003334734667
16992	ENSG00000259546	-1.2824311	-0.43441668	0.20157955585821039	0.28301920747248466
16993	WNT3	-1.2826195	-0.98873276	0.20151386077862787	0.2829351283645952
16994	EHBP1-AS1	-1.2826481	-0.5521314	0.2014984688452479	0.2829216744752727
16995	STK35	-1.2827542	-0.39485312	0.20146734488036808	0.28288613000934676
16996	TUFM	-1.283047	-0.6830328	0.20135862149701567	0.2827497736349962
16997	MRGBP	-1.2834264	-0.93826365	0.2012151603952066	0.2825646196702743
16998	ENSG00000243995	-1.2834797	-14.531382	0.199329617156005	0.2802723825218898
16999	SLX4	-1.2835287	-0.4831457	0.2011938689283069	0.2825428678683476
17000	ENSG00000255663	-1.2837341	-1.1978855	0.20110071229560628	0.28242833417076957
17001	PYROXD2	-1.2839391	-0.49329358	0.2010529855231942	0.2823775931995648
17002	ENSG00000254916	-1.2840976	-14.112965	0.19911339624113508	0.28000878368277443
17003	ENSG00000273044	-1.2841783	-13.840401	0.19908513085998136	0.27998425005478317
17004	FREM3	-1.2842394	-0.94767535	0.200933457975582	0.2822341371933918
17005	DYDC1	-1.2843202	-1.2049356	0.20082184638449713	0.28212619072329337
17006	CFL1P1-1	-1.2843544	-0.9363244	0.200880477082706	0.28218848446307254
17007	ENSG00000231487	-1.2844477	-14.716444	0.198990901660096	0.2798607673148315
17008	ENSG00000270850	-1.2845851	-13.838248	0.19894284143664168	0.2798012560947748
17009	UBE2D3P3	-1.2851572	-14.43279	0.19874291743853667	0.2795604446395684
17010	SNORD123	-1.2851608	-14.192017	0.19874166892156458	0.2795604446395684
17011	ENSG00000290755	-1.2856357	-13.977197	0.19857580538254266	0.27937379587794137
17012	ENSG00000274798	-1.2857969	-13.226339	0.1985195262106577	0.2793026864879268
17013	RNU6-918P	-1.2858312	-14.107138	0.19850752850638556	0.2792938756270647
17014	ENSG00000273267	-1.2859294	-14.166817	0.1984732313277048	0.2792573126393266
17015	EFL1P1	-1.2860507	-1.1992669	0.20029736863630052	0.28144620878467735
17016	PM20D2	-1.2863172	-0.5330065	0.200221259627944	0.2813636204005776
17017	PLEKHA8P1	-1.2865005	-0.5472811	0.20015733869734254	0.28130626493169375
17018	SNX18P27	-1.286526	-13.705271	0.19826510843011486	0.2790172884732902
17019	ENSG00000265626	-1.286642	-14.213641	0.19822466409842132	0.27896843314929115
17020	H3P10	-1.286752	-13.132344	0.19818630173547838	0.2789305662239336
17021	PCDH12	-1.2869428	-0.8047576	0.1999928612594139	0.2810913287234743
17022	AK3P4	-1.2870095	-13.450675	0.19809654887807054	0.2788123045452104
17023	TYMSP1	-1.2874103	-13.980109	0.19795690687231535	0.27862381718743356
17024	LINC01505	-1.2877828	-0.34322965	0.19970377495993802	0.2807336306506282
17025	OOEPP2	-1.2879454	-14.315029	0.19777052907239367	0.2784178198649233
17026	LINC02250	-1.2881473	-0.82771534	0.19957117619891995	0.2805715274267445
17027	PKN2-AS1	-1.2882022	-0.4165717	0.19956781396405807	0.2805715274267445
17028	ZNF738	-1.2882648	-0.5566862	0.19954729495688567	0.28055415220170393
17029	LINC02235	-1.2883109	-0.81457305	0.19952210506849277	0.2805268354494012
17030	CYB5AP5	-1.288332	-14.928762	0.1976360004894271	0.27824452014553686
17031	IGLV7-46	-1.2886432	-14.686872	0.19752770573121847	0.2781483449584732
17032	ENSG00000253233	-1.2886789	-13.869292	0.1975153070648843	0.2781469715579577
17033	CCDC148-AS1	-1.2891175	-1.2015921	0.19922039423409776	0.28012689511194794
17034	VSIG10L	-1.2892017	-1.2013168	0.1992035348136817	0.2801112768063257
17035	Metazoa_SRP-68	-1.289286	-14.444049	0.19730421585518237	0.2778738129364241
17036	LRRC9	-1.2894015	-0.7460242	0.19913351522036588	0.2800289900144781
17037	ENSG00000229911	-1.289743	-14.003092	0.19714548062902004	0.27769844428069007
17038	SPDYE21	-1.2899998	-1.2016745	0.19892070657842076	0.2797782049721561
17039	ENSG00000253189	-1.2900479	-14.049323	0.19703960004149837	0.277581417577554
17040	ENSG00000233691	-1.2900869	-13.787019	0.19702607347606826	0.27757597433436715
17041	RNU6-456P	-1.2902277	-14.703936	0.19697718532027048	0.27753363338617976
17042	ENSG00000250756	-1.2902843	-14.482865	0.19695755230462722	0.2775140004088518
17043	RPL36AP4	-1.2904062	-14.448023	0.19691523950569312	0.27747983911165114
17044	ENSG00000267075	-1.2905368	-14.162816	0.19686992879359605	0.2774306737387661
17045	RNU6-541P	-1.290544	-13.720457	0.1968674212805591	0.2774306737387661
17046	ENSG00000288598	-1.290794	-1.2019453	0.19865827149351764	0.27945752224829057
17047	Metazoa_SRP-24	-1.290887	-13.316132	0.19674842956403563	0.2772835278957402
17048	ENSG00000275948	-1.2911214	-14.509821	0.1966671840425138	0.2771850697065969
17049	PEX5L	-1.2912918	-0.6681365	0.19847580696865855	0.2792573126393266
17050	FOXF2	-1.2913905	-0.94358075	0.1984556639904799	0.27924510748673437
17051	TRBV25OR9-2	-1.2916114	-14.167454	0.19649730129985113	0.2769696830212206
17052	LINC01620	-1.291731	-1.2069987	0.19827426026836067	0.2790221045094243
17053	RNA5SP160	-1.291737	-14.025903	0.19645380507471844	0.2769244044208944
17054	IGKV2D-18	-1.2921551	-14.137317	0.19630898621834833	0.2767362863181684
17055	OR51S1	-1.2922014	-14.609043	0.19629298522432664	0.27673168749043836
17056	B3GALT6	-1.292784	-1.2048091	0.1979428083263487	0.27862007919404946
17057	SNAP29	-1.2928559	-0.4351855	0.19795133949174099	0.27862381718743356
17058	ENSG00000290859	-1.2929494	-14.550803	0.19603413581501544	0.27642084624506663
17059	ENSG00000261386	-1.2929693	-0.6038148	0.19791418426335364	0.27858784094279093
17060	FTH1P13	-1.29297	-14.191361	0.19602703801232804	0.2764188416714739
17061	SNHG32	-1.2930248	-0.8435345	0.19789423758738858	0.27857586812830687
17062	Metazoa_SRP-80	-1.2931126	-14.890511	0.19597766884648818	0.27638123765562195
17063	ENSG00000232386	-1.2936985	-1.2063046	0.1976164743799398	0.27823596077126467
17064	SLCO4A1	-1.2937993	-0.62394154	0.19762450682079535	0.2782363824672321
17065	MAP9	-1.2938309	-0.7327024	0.197618493801727	0.27823596077126467
17066	EEF1GP4	-1.2944719	-13.118647	0.19550805922976008	0.2757588909335242
17067	OR52E1	-1.2945875	-14.411279	0.19546816492284796	0.27571060667379726
17068	HERC2P3	-1.2947093	-0.57008946	0.19731375239683863	0.2778792074444387
17069	LRRIQ1	-1.2947904	-0.7629843	0.1972844339270442	0.27785398858718796
17070	ENSG00000243635	-1.294889	-13.920516	0.19536409458882917	0.2756037276444613
17071	PRMT2	-1.2949408	-0.27613735	0.1972412218906626	0.2778091980804479
17072	LINC01389	-1.2949969	-0.94254124	0.1972029067450862	0.2777632658261181
17073	STIL	-1.2953663	-0.4811585	0.19709264755003014	0.2776320543343082
17074	FAM174A-DT	-1.2955185	-0.66898984	0.19703003624001128	0.27757597433436715
17075	FBXO32	-1.295571	-0.45796183	0.19701774345934317	0.27757471635999115
17076	MTND2P20	-1.2955918	-14.599108	0.19512171132465614	0.275277741992239
17077	ENSG00000223398	-1.2956623	-14.616852	0.1950974387907056	0.2752514724405302
17078	ENSG00000274486	-1.295678	-13.135752	0.19509200270890498	0.2752514724405302
17079	ANKS3	-1.2958641	-0.36554283	0.19692191136594242	0.27747983911165114
17080	SKA2	-1.2958694	-0.46785325	0.19692124432111083	0.27747983911165114
17081	MTND4P18	-1.2962754	-14.944585	0.19488622969842115	0.27500129274300117
17082	MDC1	-1.2963581	-0.41306412	0.19675453546589253	0.2772841084681822
17083	ACAD9	-1.2964213	-0.28860158	0.19673257128402402	0.27726920256965826
17084	NREP-AS1	-1.2969525	-1.2058475	0.19653362085328524	0.27701285870660736
17085	ZNF451	-1.297126	-0.24135357	0.19648704446443704	0.2769632421943139
17086	RHOXF1P1	-1.2971414	-13.423807	0.19458811167132392	0.2746442878059917
17087	ENSG00000230248	-1.2972163	-14.640789	0.1945623556434252	0.2746158945894012
17088	PCSK4	-1.2973286	-1.2071247	0.1964123268238914	0.2768739504333313
17089	LINC02903	-1.2974027	-14.402207	0.1944982257913991	0.2745492506910216
17090	RPAP1	-1.2976568	-0.49396423	0.19630518221435145	0.2767362863181684
17091	ARL4A	-1.2976731	-0.95075464	0.19629435872073214	0.27673168749043836
17092	DEFB107A	-1.2976874	-14.759397	0.19440036112881826	0.27443497177212406
17093	MYL6BP1	-1.2978525	-13.945567	0.19434358908437968	0.2743627801487497
17094	ENSG00000248903	-1.2978727	-14.268164	0.1943366773166673	0.2743609761688138
17095	ENSG00000261884	-1.2978729	-1.0090151	0.1962025731076872	0.27662631456856257
17096	ENSG00000200294	-1.2980257	-14.893778	0.19428407301169076	0.27430356859328187
17097	RPS26P24	-1.2980433	-13.482015	0.19427804655475236	0.27430356859328187
17098	ENSG00000253288	-1.2981011	-0.74567634	0.1961461947240852	0.27655483339626225
17099	RN7SL666P	-1.2984077	-15.039488	0.19415286650149063	0.27415711116912433
17100	OR5AM1P	-1.2985743	-14.834746	0.1940956462402233	0.27408425971717204
17101	PHYH	-1.2989212	-0.8550007	0.19586954240723717	0.27624475009839944
17102	RNU6-306P	-1.2990183	-13.295463	0.19394324146963338	0.2739008170375328
17103	MTND4LP13	-1.2991656	-13.467459	0.19389269922284053	0.2738373790421939
17104	ENSG00000272748	-1.2993022	-13.243612	0.1938458192594305	0.27377910981136155
17105	OR52Z1P	-1.2994546	-13.829491	0.19379355454718836	0.2737211705823708
17106	OR6S1	-1.2994661	-13.9471	0.193789602174019	0.2737211705823708
17107	RPL7P40	-1.2996674	-13.418264	0.193720574148425	0.27364190050413345
17108	GLRXP1	-1.2997311	-14.634207	0.1936987354483423	0.2736269259670865
17109	ENSG00000276667	-1.2998157	-14.128591	0.19366974316538385	0.2735939067262666
17110	ENSG00000257905	-1.300038	-14.286034	0.1935935299449803	0.2734941754303806
17111	ABCB10	-1.3001115	-0.36972174	0.19546558908219278	0.27571060667379726
17112	SPATA20	-1.3002673	-0.6137866	0.19540947374122605	0.2756517742961076
17113	HSF1	-1.3003094	-0.395719	0.1954017682874347	0.2756488894314039
17114	IGHJ1	-1.3005897	-14.808965	0.1934045169607688	0.2732667895014077
17115	KRTAP10-10	-1.300861	-14.173409	0.1933116171560582	0.2731434537143689
17116	ENSG00000283421	-1.3011204	-14.506332	0.19322282347926026	0.27303383506348883
17117	Metazoa_SRP-99	-1.3011205	-14.115046	0.19322281073658074	0.27303383506348883
17118	ENSG00000275480	-1.301209	-14.84894	0.19319251635320722	0.27303383506348883
17119	ENSG00000284188	-1.3012373	-13.892484	0.1931828349563856	0.27303278664691394
17120	ENSG00000243705	-1.3012486	-14.0494175	0.1931789799396821	0.27303278664691394
17121	ENSG00000250402	-1.3013492	-13.656244	0.19314454481972138	0.27299451569137956
17122	RNASEK	-1.3016961	-0.68419826	0.19491539732903343	0.27503259274165154
17123	OR7G3	-1.3017108	-14.571569	0.19302085227564122	0.2728513632545479
17124	CNTN3	-1.3019539	-0.33587343	0.19483384133102855	0.27493533483449517
17125	FOXD1-AS1	-1.3020768	-14.459788	0.19289570539525913	0.27269820481720697
17126	ENSG00000249526	-1.3022478	-0.6400186	0.1947324352222212	0.27481612804508443
17127	MIR4422HG	-1.3022559	-1.0250273	0.19470722188513714	0.2747964727246025
17128	SCCPDH	-1.3026462	-0.34636995	0.19459921496890858	0.2746519989147899
17129	LARP7P2	-1.3028947	-14.32457	0.19261631761916895	0.27233485571577065
17130	TAB2	-1.303146	-0.23453122	0.1944315252128836	0.27447100950276854
17131	ANKRD54P1	-1.3033333	-13.446261	0.19246661504486193	0.2721627045546979
17132	CR1L	-1.3034129	-0.84579915	0.19432126528575183	0.27434717121982843
17133	IGSF10	-1.3036811	-0.97232836	0.1942211930674514	0.27423768911823326
17134	PRDX2P2	-1.3040248	-14.204913	0.1922307174528968	0.27190018526594345
17135	TRAV32	-1.3042631	-13.341543	0.19214950159372687	0.27180109880649816
17136	POLR2C	-1.3043374	-0.7330661	0.19401808728323738	0.2739985736310383
17137	RNU2-10P	-1.3044119	-14.260961	0.1920987892878383	0.2717530455710885
17138	RNU6-659P	-1.3048178	-13.036916	0.19196051533477962	0.2715732141006652
17139	RN7SL820P	-1.3049201	-13.299964	0.19192565670580405	0.27153178670751127
17140	ENSG00000251281	-1.3051068	-14.363194	0.1918621166815347	0.2714655516926427
17141	ENSG00000227760	-1.3052685	-13.151469	0.19180703344023234	0.2713954997377004
17142	OR6C64P	-1.305335	-13.735443	0.1917844031711644	0.2713792493281814
17143	CRPP1	-1.3054827	-14.645553	0.1917341194595103	0.2713238645116448
17144	PRKRA	-1.3057132	-0.3712895	0.1935553596735258	0.27344818408417054
17145	MOB1AP1	-1.3057965	-14.162569	0.19162736002788622	0.2711885495521201
17146	GDI1	-1.3058531	-0.5118829	0.1935147468864458	0.2734066712276934
17147	MRPS31P1	-1.3058959	-13.497727	0.1915935610428822	0.2711485973747828
17148	ENSG00000285095	-1.3059686	-0.86422443	0.19346274068849434	0.273341124729402
17149	RPL7P54	-1.3060387	-13.938522	0.1915449981539992	0.2710877479759206
17150	RN7SL88P	-1.3062801	-13.299602	0.19146289791288967	0.2709951811475296
17151	Y_RNA-431	-1.3065262	-14.182318	0.1913792822365851	0.2708847053148444
17152	MITD1	-1.3065419	-0.45396927	0.19327291960933485	0.273096699139258
17153	MIR548A3	-1.3067256	-14.359475	0.1913115306374185	0.27081242134123035
17154	TEN1	-1.3067516	-0.7416008	0.19320333610697416	0.27303383506348883
17155	SNORA75-1	-1.306995	-14.489475	0.1912200119393943	0.2707064781367082
17156	BSNDP4	-1.3069985	-13.757365	0.19121885274900455	0.2707064781367082
17157	BICRA	-1.3070652	-0.23235498	0.19310076458848205	0.27294848002815214
17158	OOEPP1	-1.3070763	-13.645198	0.1911924092539744	0.2706831393973325
17159	ST18	-1.3070788	-0.550473	0.19309280277538868	0.27294514845885104
17160	RPS15AP32	-1.3072424	-14.886783	0.19113601359711724	0.27061903154971406
17161	ATP5F1EP2	-1.3073925	-14.756243	0.19108504592431474	0.2705547353149468
17162	MIR328	-1.3074234	-13.806933	0.19107458242791445	0.2705547353149468
17163	ENSG00000248234	-1.3074307	-13.013032	0.1910720613111335	0.2705547353149468
17164	ENSG00000248431	-1.3074555	-1.0205059	0.19294792940906522	0.2727561980424006
17165	DBIP1	-1.3074976	-14.183938	0.19104938425162055	0.27054357248787164
17166	PARP6	-1.3083137	-0.31937268	0.1926800346481272	0.272417034238024
17167	LERFS	-1.3085394	-1.2132849	0.192580032518557	0.2722993648148628
17168	ENSG00000234156	-1.3085421	-0.9699137	0.19259192824113222	0.2723082783080732
17169	MED8	-1.3085972	-0.8382751	0.19257382900172948	0.27229849955651053
17170	ENSG00000270495	-1.3087928	-14.863319	0.19061015064001627	0.27000009063287217
17171	CACNA1S	-1.3088877	-1.2143784	0.19246556365919945	0.2721627045546979
17172	PDE6B	-1.3089825	-0.6905414	0.19242943864671264	0.27213981370025664
17173	CEMIP	-1.3090044	-0.53728443	0.19243366226063366	0.27213981370025664
17174	SHISAL2A	-1.309024	-0.81874347	0.1924037340445603	0.2721132936573054
17175	SCAND2P	-1.3091425	-0.77713865	0.1923949332023308	0.27210874933454654
17176	RPL36P14	-1.3092464	-13.17622	0.19045651593258886	0.26982170864273036
17177	PWWP2A	-1.3095738	-0.27104703	0.19225018756157802	0.27191982671721543
17178	SF3B5	-1.3096076	-1.2222322	0.1921298568389971	0.2717891000245601
17179	ASNSD1	-1.3098849	-0.8591425	0.19214125477539415	0.2717973283289416
17180	RNU6-435P	-1.3100805	-14.013883	0.1901741955240626	0.26943741922584663
17181	ENSG00000241877	-1.3103447	-15.059753	0.19008488507116023	0.2693265561011161
17182	ENSG00000262855	-1.3104564	-13.701933	0.19004709187743218	0.2692886778470435
17183	PPP2R5D	-1.3106548	-0.4636716	0.19188841317024213	0.2714869827008847
17184	ENSG00000271860	-1.3106748	-0.46367353	0.1918746519003474	0.27147540016395355
17185	DECR2	-1.3108933	-0.76131284	0.19180000257626445	0.27139343693220963
17186	RPL24P9	-1.3114377	-14.951321	0.189715553165507	0.2688658404066661
17187	SULT1C2	-1.3116622	-0.23764269	0.19154378155327742	0.2710877479759206
17188	ENSG00000285330	-1.3118333	-0.7669742	0.19148785720965839	0.2710226311621456
17189	SNRPFP2	-1.3119323	-13.009197	0.18954857831123753	0.26866829660915226
17190	IMPG1	-1.312171	-0.97454363	0.1913504308256127	0.2708596134158558
17191	TENM4	-1.3124058	-0.3534421	0.19129599763971994	0.27079830508005814
17192	ENSG00000274919	-1.3124493	-13.521726	0.1893742070490964	0.26846021002785564
17193	RNA5SP95	-1.3125446	-14.722949	0.1893420911530605	0.2684224958508265
17194	OR4C1P	-1.312612	-14.38177	0.18931932083184597	0.2683980287007055
17195	ENSG00000253483	-1.3126217	-14.190945	0.18931605941844737	0.2683980287007055
17196	SMIM8	-1.3127962	-0.32163838	0.19116548704089087	0.270652892426948
17197	KRTAP4-5	-1.3128129	-14.052714	0.1892516029827332	0.26832545963412063
17198	ZNF726	-1.3131313	-0.995618	0.19104418222810565	0.27054357248787164
17199	ERAP2	-1.3131639	-0.4082267	0.1910406932322358	0.27054357248787164
17200	TMEM256-PLSCR3	-1.3133868	-0.8133177	0.19095318521863688	0.2704309374099104
17201	PTPN20	-1.3134282	-1.2160935	0.1909379934602281	0.27041728676824744
17202	ENSG00000254348	-1.3135794	-13.301675	0.18899340136856263	0.2680139970834672
17203	SPANXA2-OT1	-1.3140976	-0.66202354	0.19072011545021914	0.2701322838169615
17204	CCZ1B	-1.3141681	-0.5005051	0.19070382466922198	0.27011706622092935
17205	MIR210	-1.3141735	-14.463597	0.18879347237089433	0.26775386660214384
17206	NEDD1	-1.3142726	-0.4029784	0.19066682934975607	0.27007252052572484
17207	ENSG00000286264	-1.3144745	-1.2196169	0.1905483843137874	0.2699361536919019
17208	ZNF717	-1.3145667	-0.35407484	0.19057204498628838	0.2699539661045515
17209	MTND5P9	-1.3146595	-12.927231	0.18862999040505934	0.26752980174585217
17210	SKP2P1	-1.3147575	-14.560226	0.18859706424175898	0.26750647582341125
17211	ENSG00000279136	-1.3152676	-13.163279	0.18842561004215544	0.2673022127077862
17212	ISCUP1	-1.3153341	-13.449965	0.18840328732811676	0.26727833152633873
17213	IGHV3-48	-1.3154422	-14.484678	0.18836694409996013	0.2672345581710615
17214	OR9S24P	-1.3156022	-12.924961	0.18831323558780902	0.2671739292231419
17215	TM9SF1	-1.3158362	-0.8486214	0.19013208665642367	0.2693855970438602
17216	ENSG00000289922	-1.3158385	-14.207302	0.18823391161270286	0.2670847302734595
17217	CYP4F44P	-1.315864	-13.579451	0.18822535291040862	0.2670803681827238
17218	ENSG00000243486	-1.315934	-1.2197254	0.19006765613912308	0.2693099804667874
17219	RNU6ATAC8P	-1.3159899	-14.910634	0.18818307749272298	0.2670356333415887
17220	RNU6-1232P	-1.3161625	-14.235139	0.18812512970453377	0.26696149332259184
17221	ENSG00000278915	-1.3162214	-14.640502	0.18810537570508942	0.2669412398323361
17222	ZNF70P1	-1.3164965	-13.196782	0.18801309740536234	0.266825838358872
17223	U6	-1.3165568	-13.310175	0.18799285821952738	0.26681266640168294
17224	BRWD1P2	-1.3165921	-14.804673	0.18798100656049277	0.26680362150572345
17225	ENSG00000291132	-1.3167275	-1.2211152	0.18984779234537957	0.26902193422671516
17226	ENSG00000228711	-1.316789	-13.848341	0.1879149915024959	0.2667254730883601
17227	CREBZF	-1.316842	-0.37190983	0.1898115511850738	0.2689784059249447
17228	MTCYBP38	-1.3168747	-15.037557	0.18788625132642078	0.2666924526959904
17229	TCFL5	-1.3169343	-0.75699544	0.18977489840687797	0.2689421180519205
17230	ENSG00000260764	-1.3171723	-13.245833	0.1877865278378142	0.2665586711938052
17231	BPY2B	-1.3172588	-14.080646	0.18775752992179537	0.2665330474313246
17232	RPL14	-1.3172852	-0.4783569	0.18965153114592545	0.2687985757369038
17233	ENSG00000229830	-1.3175124	-12.9086485	0.18767257148499714	0.2664202100681084
17234	MARCHF6	-1.3175206	-0.19677588	0.18958428412083186	0.26871108528192184
17235	RN7SL542P	-1.3179411	-13.660975	0.18752900468590505	0.26623192438324894
17236	ENSG00000283662	-1.3179585	-13.60373	0.18752317432811816	0.2662314085137663
17237	CSRP3-AS1	-1.3180602	-1.0029912	0.18938572256675384	0.2684640797844895
17238	IDH2	-1.3180958	-0.42456666	0.18938796248134118	0.2684640797844895
17239	IGHV7-40	-1.3182966	-14.706322	0.18741002377480184	0.26608628058501127
17240	ENSG00000231978	-1.3183051	-14.339392	0.18740717099899853	0.26608628058501127
17241	ENSG00000270304	-1.318504	-14.722419	0.18734061617527287	0.2660110020557335
17242	ENSG00000277315	-1.3185141	-13.213004	0.18733724851514055	0.2660110020557335
17243	UBA7	-1.3187145	-0.4561781	0.18917860855588342	0.2682453959775917
17244	LINC02112	-1.3188773	-1.0062938	0.18912367958369802	0.26818312702716574
17245	ENSG00000223836	-1.3189543	-14.224674	0.18719001818869246	0.2658281670871616
17246	ZNF970P	-1.3190333	-14.03976	0.1871636104420182	0.26580616801707213
17247	MIR631	-1.319199	-14.634166	0.18710824837789466	0.26575079416416464
17248	MIR8089	-1.3193082	-14.084228	0.18707173997208618	0.2657144405180298
17249	RNU4ATAC12P	-1.3196915	-13.330545	0.1869436592787839	0.265548006870992
17250	ENSG00000244331	-1.3203604	-13.00744	0.18672034894349682	0.26527722825365135
17251	METTL23	-1.3205073	-0.68336505	0.1885721287565823	0.2674788980015159
17252	ACVR2B	-1.3206414	-0.41339898	0.18854110983619538	0.2674426893129545
17253	RPS27P21	-1.3206725	-14.177547	0.18661620903349505	0.2651447453687277
17254	LINC01503	-1.3206933	-1.2217762	0.18851705596728194	0.2674163586220418
17255	ZNF775	-1.3207633	-0.6035198	0.18849572575903759	0.2673938900933209
17256	RN7SL748P	-1.3211744	-13.464981	0.18644886367586488	0.2649224393337983
17257	WRNIP1	-1.3212034	-0.450566	0.18835082215352983	0.2672194708589249
17258	HTRA1	-1.3213353	-0.6960365	0.18830751114675987	0.267173591405906
17259	ZMYM1	-1.3213451	-0.3474812	0.18830521895278257	0.267173591405906
17260	MIR487B	-1.3214805	-13.498874	0.18634684630579623	0.2647852101248735
17261	ENSG00000235293	-1.3215348	-14.228347	0.18632874777219788	0.2647749448208489
17262	SLBP	-1.3216934	-0.5608891	0.18818834245040827	0.2670356333415887
17263	RPL23AP40	-1.3218601	-13.9082575	0.18622040013377356	0.26463642598676623
17264	LINC01875	-1.3219209	-13.390594	0.1862001340375168	0.26461534792537994
17265	MRGPRX7P	-1.3220048	-14.814847	0.18617218757483192	0.264591075164721
17266	SLC25A39P2	-1.3223561	-14.290118	0.1860552315949053	0.2644480085286527
17267	ENSG00000277991	-1.3225513	-13.110557	0.18599029325639627	0.26437885813946654
17268	TSPY6P	-1.3225577	-13.710504	0.18598816370396518	0.26437885813946654
17269	FABP5P10	-1.322613	-14.713538	0.18596976287868172	0.2643651082309029
17270	MIR762	-1.3226563	-13.692636	0.18595537302315507	0.26435236908808984
17271	ENSG00000284779	-1.3227985	-13.546794	0.18590803005943476	0.2642927820123881
17272	MEMO1P4	-1.3228414	-13.917566	0.18589378462834225	0.26428024533867606
17273	DMAC1	-1.3229359	-1.2228457	0.18777312853148784	0.26654742066187825
17274	ABCB10P4	-1.3230011	-14.683794	0.18584065270561081	0.2642201362097932
17275	DEFB130A	-1.323258	-14.942006	0.18575523702207314	0.2641064066012939
17276	ENSG00000284659	-1.3232998	-13.59158	0.1857413444911107	0.2640943647891419
17277	ENSG00000232934	-1.3236556	-0.6669267	0.18753684818922642	0.2662352981698087
17278	AGBL3	-1.3238759	-0.543904	0.1874623265923875	0.2661527807695652
17279	TOMM22P5	-1.3240299	-13.216603	0.18549877512732785	0.2638033861271095
17280	CCAR2	-1.3241974	-0.50840825	0.1873589503090516	0.2660292784252324
17281	SNX18P4	-1.3242209	-14.643179	0.18543536079361264	0.26372860605494436
17282	SIRT3	-1.324389	-0.635744	0.18729548238955782	0.26597018054432936
17283	PPP1R16A	-1.3248149	-0.51837236	0.1871550986258849	0.26580183128359947
17284	RRN3P3-1	-1.3248539	-0.96863264	0.1871072165702133	0.26575079416416464
17285	DNAAF5	-1.3248994	-0.30934542	0.18712538286535108	0.26576737910571824
17286	HTR1E	-1.325085	-1.009355	0.1870615397748756	0.26570770225052187
17287	RN7SKP182	-1.3251543	-14.844128	0.1851256407174921	0.2633496465883922
17288	ENSG00000269877	-1.3251662	-14.145734	0.1851216826783896	0.2633496465883922
17289	OR9G2P	-1.325182	-13.685645	0.18511647437589568	0.2633496465883922
17290	ISCA1P1	-1.3253138	-14.242778	0.1850727388933954	0.26330515757488004
17291	RN7SL776P	-1.3253275	-12.958846	0.18506819292535928	0.26330515757488004
17292	ENSG00000287810	-1.3253857	-13.80068	0.18504892526531092	0.2632866614827508
17293	FAM74A1	-1.3255066	-13.9764185	0.1850088575916433	0.2632373443288098
17294	NIPBL-DT	-1.3256812	-0.846084	0.18685805813002226	0.2654341553822946
17295	OR11I1P	-1.325724	-13.387751	0.18493680228249368	0.263150198619474
17296	WDR11	-1.325878	-0.27407512	0.18680526910224554	0.2653746497882483
17297	ENSG00000238316	-1.3258845	-15.00463	0.1848836240240927	0.2630899048192761
17298	RNU2-65P	-1.3261472	-14.194683	0.1847965978522059	0.26298143548237063
17299	ATP6AP1	-1.3262042	-0.8600054	0.18669036859317967	0.2652423727900182
17300	RN7SL571P	-1.326346	-13.82644	0.18473076211283704	0.2629031110342784
17301	ENSG00000277509	-1.3263922	-13.294411	0.18471550181589635	0.26288934657295054
17302	PABPC1P5	-1.3264	-14.28838	0.184712889274563	0.26288934657295054
17303	ENSG00000248994	-1.3266166	-0.6355703	0.18654994461242635	0.265058330009218
17304	RN7SKP222	-1.326999	-13.918135	0.1845146752305391	0.26264931321436946
17305	TRPC6P9	-1.3270776	-13.401739	0.18448866910075046	0.2626276479250591
17306	H2AC3P	-1.3271708	-15.250969	0.18445783546510597	0.262591430995081
17307	ZRSR2	-1.3272667	-0.42536494	0.18634492972727876	0.2647852101248735
17308	ENSG00000204556	-1.3272767	-14.362318	0.18442280774549166	0.2625645926499036
17309	RN7SKP213	-1.3273008	-14.161454	0.18441486347805297	0.26256095841580585
17310	HPN-AS1	-1.32756	-0.82687885	0.18624731752506454	0.26466695464809575
17311	ENSG00000261478	-1.3276453	-13.821769	0.18430095562314391	0.26240645373025356
17312	TUBGCP3	-1.3277137	-0.23786914	0.18619778447344806	0.26461534792537994
17313	GAS8	-1.3278208	-0.45336533	0.18616217247021646	0.26458456324289636
17314	ENSG00000258493	-1.3281721	-13.388862	0.1841269139725479	0.26218931713310734
17315	DMWD	-1.3286537	-0.5057736	0.18588812331973875	0.26427991210768803
17316	IGHV4-59	-1.3287815	-14.188429	0.18392573941593102	0.26192582928053015
17317	RN7SL22P	-1.3292816	-13.376067	0.18376074146495192	0.2616985111232703
17318	RPL17P11	-1.329364	-13.265093	0.18373356917363645	0.26167511922375186
17319	SNRPCP2	-1.3295493	-13.416706	0.1836724659523505	0.2616028911581194
17320	KCNAB3	-1.3296725	-0.8295958	0.18553858785495733	0.2638368904794929
17321	TMEM14B	-1.3297621	-0.2608438	0.18552589526457272	0.26382654541083844
17322	RN7SL597P	-1.3297708	-13.519648	0.18359944624325553	0.26152234214209835
17323	RPL30	-1.3298097	-0.60078716	0.1855076466298266	0.2638082985509665
17324	CSAG2	-1.3298172	-14.2771015	0.18358418797178006	0.26150825711088266
17325	SENP2	-1.3299973	-0.37849134	0.1854489521172749	0.2637402333452209
17326	RPL31P17	-1.3307841	-13.006937	0.18326571729039914	0.26107751873999113
17327	C2orf69P4	-1.3308871	-14.382425	0.18323184794336628	0.2610380076524399
17328	ENSG00000279793	-1.3308878	-13.673755	0.1832316018489499	0.2610380076524399
17329	RNU6-924P	-1.33119	-14.090369	0.18313218308652493	0.26094835709116315
17330	ENSG00000262961	-1.3312161	-13.673879	0.1831235987726591	0.26094376043982304
17331	ENSG00000251284	-1.3312719	-14.767784	0.18310523483154423	0.2609328629569116
17332	RNA5SP88	-1.3315245	-13.550166	0.18302217447234462	0.2608221307636146
17333	SLC16A7	-1.3315492	-0.38822952	0.18493296708383342	0.263150198619474
17334	LINC00973	-1.3315816	-13.4697075	0.1830033893541142	0.2608029924429093
17335	CDK4P1	-1.3317417	-14.04042	0.1829507410277768	0.2607355922320947
17336	GAPDHP53	-1.3318057	-13.864202	0.18292971766653135	0.2607132602922165
17337	TMA16	-1.332061	-0.4620215	0.18476665078974386	0.2629465022402451
17338	ENSG00000271184	-1.3321949	-13.775781	0.18280182136769726	0.26055385754738986
17339	ENSG00000259759	-1.3325315	-14.591537	0.1826912966131912	0.260411566633567
17340	BTG4P1	-1.3326252	-13.315964	0.1826605148305362	0.26037531104462286
17341	Y_RNA-536	-1.3327112	-13.130434	0.18263226056012122	0.2603426563069136
17342	RABGGTB	-1.3327515	-0.47992396	0.1845418792594002	0.26268035882656
17343	ENSG00000225146	-1.3327698	-1.2293863	0.18450035212104066	0.2626366018003636
17344	ENSG00000258663	-1.3330592	-0.7199434	0.1844353395367448	0.26257475778402617
17345	RN7SL26P	-1.3330641	-14.45384	0.18251643699094747	0.2602080171141507
17346	TRAJ13	-1.3332677	-14.687893	0.1824496601017336	0.2601280462476351
17347	NDUFA5P4	-1.3335142	-13.355856	0.1823687757908503	0.260020337972854
17348	FBXL19	-1.3336861	-0.44104904	0.18423631656102463	0.26232209063472245
17349	PEG10	-1.3338945	-1.2303417	0.18416265368858106	0.2622325412083778
17350	ENSG00000258440	-1.3343087	-14.735835	0.18210836198780708	0.2596870574548237
17351	OR2AF1P	-1.334346	-14.36451	0.18209612534351705	0.2596772119821545
17352	IGLV3-29	-1.3343786	-13.41423	0.18208548369470862	0.2596696405342896
17353	MTND4P10	-1.3347265	-14.645017	0.18197156374407752	0.2595223806949302
17354	ENSG00000250071	-1.3347481	-13.4380245	0.18196446346098072	0.25951985478467826
17355	OR4A17P	-1.3348339	-13.479332	0.18193638752143276	0.2594950121406652
17356	HELLPAR	-1.33513	-0.5941463	0.18375429303399718	0.2616969808203075
17357	MTCYBP37	-1.3353622	-13.760398	0.18176351406302896	0.25927122459992336
17358	RPL29P32	-1.3354541	-15.096366	0.1817334516462313	0.2592435300330474
17359	ENSG00000244251	-1.3354987	-14.53345	0.18171886391195025	0.2592303141689121
17360	ENSG00000237888	-1.3357549	-13.946043	0.1816350820933611	0.25911838609627663
17361	RPS17P8	-1.3362697	-13.923517	0.18146681525753805	0.25890867717718236
17362	BRD9P1	-1.3363781	-13.230667	0.18143141583311823	0.25886576999615213
17363	ENSG00000277146	-1.3365287	-13.211123	0.18138221783669697	0.2588107253131199
17364	ENSG00000270713	-1.3366051	-14.289726	0.1813572436003133	0.25878267255180665
17365	ENSG00000284876	-1.3366418	-1.2319549	0.1832326217828936	0.2610380076524399
17366	OR4K11P	-1.3367764	-13.997037	0.18130132588851738	0.2587104629214118
17367	STXBP5-AS1	-1.3368214	-0.553033	0.1832146302624558	0.261035285679376
17368	RNU4-64P	-1.3368771	-14.855931	0.18126841188100618	0.25867865558333303
17369	SEPHS1	-1.337028	-0.6026033	0.1831472774361234	0.2609622294696532
17370	OR1S2	-1.3373951	-14.350147	0.1810994028614581	0.2584601934396368
17371	ENSG00000232604	-1.3374664	-14.484551	0.18107612915421664	0.2584345516705853
17372	SNX18P12	-1.3374791	-14.350367	0.1810719605047092	0.2584345516705853
17373	ENSG00000260100	-1.3375161	-14.012373	0.18105991140703595	0.25842655311409585
17374	ENSG00000226905	-1.3377799	-13.741792	0.18097386627041198	0.25833402725008126
17375	NXPE2P1	-1.3377953	-14.907809	0.18096885476752717	0.25833402725008126
17376	RNU6-1227P	-1.3378013	-13.643331	0.1809668846482138	0.25833402725008126
17377	ZCCHC8	-1.3379823	-0.3345946	0.18283398646522017	0.2605920763568148
17378	ENSG00000254316	-1.3383027	-14.526058	0.18080346866385535	0.2581361903600935
17379	ENSG00000251342	-1.3383397	-12.976119	0.18079139886746676	0.25812652580180295
17380	ENSG00000234594	-1.3384315	-12.9203825	0.1807614880624836	0.2580989546023229
17381	ENSG00000270897	-1.3384609	-14.624577	0.18075191421299966	0.25809285202593923
17382	SNORA62-5	-1.3386084	-14.741331	0.1807038924562365	0.2580318483120398
17383	ENSG00000225244	-1.3387549	-14.436994	0.1806561714029927	0.25797127041559215
17384	Metazoa_SRP-26	-1.3387722	-13.573301	0.1806505274671639	0.25797077551451375
17385	SPEN-AS1	-1.3387783	-0.6919139	0.1825524682041967	0.2602513480480961
17386	LAX1	-1.3387785	-1.2360886	0.18250880789892707	0.2602047582358506
17387	OOSP1P1	-1.3390595	-13.456895	0.18055697618611222	0.2578749927064344
17388	ENSG00000291254	-1.339137	-14.9924555	0.18053177054421843	0.25784655566524955
17389	ENSG00000237754	-1.3392318	-13.887874	0.18050089073455317	0.25781757426501056
17390	ENSG00000226843	-1.339303	-14.642309	0.18047772709667992	0.25779204980946585
17391	ENSG00000248891	-1.339398	-14.114595	0.18044679839899802	0.2577705540755179
17392	OR5M2P	-1.3394964	-13.538493	0.18041480673508703	0.2577324139278145
17393	PTOV1	-1.3395305	-0.4344752	0.18232739484529784	0.2599689487080961
17394	RCC2P1	-1.3396336	-13.207118	0.18037020104577065	0.25767625118889165
17395	OR7H1P	-1.339655	-14.470626	0.1803632096621449	0.2576738223993643
17396	AMY1A	-1.3398912	-13.225564	0.18028642141544515	0.25757923280297335
17397	HSPB1P2	-1.3402547	-13.55054	0.18016824546393548	0.2574406037851803
17398	AGBL5-AS1	-1.3404679	-14.8981285	0.1800989506298981	0.2573642437283519
17399	ROBO3	-1.3406724	-0.8892588	0.181959208939334	0.25951985478467826
17400	ENSG00000291228	-1.340764	-0.7435284	0.18192998294062368	0.2594934775128139
17401	SLC25A1P5	-1.3408713	-13.760527	0.17996792341916326	0.25718455071357255
17402	RPSAP25	-1.3409656	-13.501757	0.1799372939411246	0.2571483255178098
17403	OR1J1	-1.3410192	-13.778668	0.17991990814236855	0.2571310252888353
17404	RN7SL290P	-1.3411269	-14.960562	0.17988493811599587	0.2570907494038883
17405	RPL4	-1.3413175	-0.5374027	0.18175248849223172	0.2592630916135417
17406	CASP3P1	-1.341402	-14.723926	0.17979564596952546	0.2569836038690954
17407	ENSG00000252404	-1.3416982	-14.618205	0.17969956536366063	0.2568613529625039
17408	RNU2-56P	-1.3420631	-14.65822	0.17958121804274407	0.2567147935256722
17409	ENSG00000261232	-1.3421593	-13.953267	0.17955005520690645	0.2566804685428565
17410	MZT1P2	-1.3423502	-13.6113615	0.17948813561182905	0.25662061660816804
17411	ENSG00000272917	-1.342815	-0.9892924	0.1812433168822331	0.2586504233246685
17412	FAM223A	-1.3434095	-13.479364	0.17914507386732098	0.25619660540323025
17413	HAX1P1	-1.3434412	-14.003873	0.1791348118710251	0.2561894531289883
17414	SLC5A4-AS1	-1.3436316	-0.7634185	0.1809888494688289	0.25834784240336
17415	NUP58	-1.3436645	-0.3255459	0.18099473152566808	0.2583486659388863
17416	ENSG00000251300	-1.3439958	-13.012566	0.17895541976392507	0.25595544618372956
17417	SIL1	-1.3440145	-0.2365506	0.18088384180887251	0.25822822843598947
17418	SLC16A12	-1.3440303	-0.7874344	0.18086419371448242	0.2582077483951765
17419	ENSG00000253581	-1.3441811	-14.285271	0.17889553134460315	0.25589233618503404
17420	ENSG00000269237	-1.3442097	-0.68307686	0.18081662778376828	0.2581474095518601
17421	KDELR1	-1.3442817	-0.5174094	0.18078845094864002	0.25812652580180295
17422	OR8K1	-1.3442947	-14.732523	0.178858809751984	0.255854839975975
17423	ENSG00000232617	-1.3445276	-13.711227	0.17878352163433356	0.255777194880836
17424	ENSG00000255162	-1.3446385	-13.333775	0.17874771912049822	0.2557334868596869
17425	CCDC34P1	-1.3448098	-14.321195	0.1786923761506889	0.2556618190141977
17426	ZNF708	-1.3448104	-0.3494333	0.18062304170845123	0.2579390893263587
17427	LAMB2	-1.3448817	-0.38742465	0.1806006670056646	0.2579147003472685
17428	NAGPA	-1.3449775	-0.98076594	0.18056743363913216	0.25787732769296334
17429	SMAD7	-1.3453084	-0.34341186	0.18046152423066655	0.25778402824748464
17430	LINC02106	-1.3455429	-14.3976	0.1784556787294659	0.2553681832084726
17431	CNN2P7	-1.3456059	-12.812724	0.1784353619544723	0.2553541172664166
17432	SNRPC	-1.3456811	-0.73508143	0.1803357620838068	0.25764216810295204
17433	HMGN1P31	-1.345801	-14.900832	0.17837238882902465	0.2552790017102842
17434	ENSG00000278382	-1.3458496	-12.790648	0.17835672281297488	0.25526408298202113
17435	MARCKS	-1.3460765	-0.4372828	0.18020677663697812	0.2574805506753385
17436	RNU4-58P	-1.3462172	-15.115775	0.17823818956289858	0.25510943320403345
17437	EIF4EBP2P1	-1.3468086	-14.9950075	0.178047598589932	0.2548666065882571
17438	RNU6-1029P	-1.3474144	-14.34913	0.1778525053589561	0.2546322486614466
17439	KCTD18	-1.3474755	-0.62802833	0.1797560075053109	0.25693448938930524
17440	ENSG00000266561	-1.3478775	-14.2269945	0.17770348337373845	0.2544338537379253
17441	CLNK	-1.3480912	-0.7294269	0.17955193562184085	0.2566804685428565
17442	ENSG00000250764	-1.3481315	-0.69973856	0.1795500174357247	0.2566804685428565
17443	ENSG00000236469	-1.3481508	-1.2411371	0.17948898973860963	0.25662061660816804
17444	MAGEA13P	-1.3482968	-13.094519	0.17756866438623814	0.2542482966769876
17445	PABPC4-AS1	-1.3483291	-1.238986	0.17945550739066524	0.2565953461421873
17446	ZNF468	-1.348432	-0.9704615	0.17943405301980173	0.25658727100156525
17447	MMD2	-1.3484322	-1.0280566	0.17944842352194212	0.2565927512309228
17448	ENSG00000259914	-1.3485098	-15.107666	0.17750015926188634	0.2541651549806034
17449	ENSG00000257852	-1.3485627	-13.465265	0.17748315154624011	0.2541482743471771
17450	OR11M1P	-1.3486485	-13.859907	0.17745559006782333	0.25412375242965535
17451	ENSG00000187472	-1.3487866	-14.356621	0.1774112404427032	0.25408939877625214
17452	UBE2V1P14	-1.3488743	-14.3599415	0.17738304344993425	0.2540572174325725
17453	ENSG00000235713	-1.3489522	-13.427435	0.1773580404050917	0.25402887798962226
17454	KIF28P	-1.3489863	-0.84703714	0.17925053517691505	0.256332371000335
17455	ENSG00000278128	-1.3490121	-15.025643	0.1773387837572832	0.2540087676523479
17456	MRPS16P2	-1.3490391	-13.206376	0.17733012992244193	0.25400384337205356
17457	AGGF1P5	-1.3492699	-13.872736	0.17725599715020007	0.2539200632216633
17458	ENSG00000240963	-1.3493588	-0.53556556	0.17915673139645089	0.25620575295992615
17459	IGLV6-57	-1.3493718	-13.285009	0.17722327710439975	0.2538881283920236
17460	PTPRR	-1.3495016	-0.5090021	0.17911665292046855	0.2561710062825544
17461	ENSG00000249881	-1.3499675	-0.9752365	0.17895246961691785	0.25595544618372956
17462	ENSG00000277040	-1.350159	-13.916422	0.17697066611619544	0.2535560769227246
17463	CMAS	-1.3503466	-0.47062787	0.17884325520897398	0.2558476202863199
17464	ENSG00000276706	-1.3505219	-14.566112	0.17685432285535202	0.2534262085429512
17465	VN1R66P	-1.3506763	-13.869764	0.17680484198527494	0.25337067256191276
17466	MTND6P9	-1.35069	-13.172854	0.17680047027679907	0.25337067256191276
17467	GAPDHP75	-1.3506929	-13.845785	0.17679953210225802	0.25337067256191276
17468	TM6SF2	-1.3508239	-0.48878685	0.17869110233135443	0.2556618190141977
17469	OTOA	-1.3508439	-0.97374296	0.17866581759923564	0.2556388419405781
17470	CPN1	-1.350884	-1.2411373	0.17863246266318875	0.25560613718367364
17471	KLHL7	-1.3509579	-0.4669281	0.1786542267260244	0.2556297682642045
17472	PCED1CP	-1.350994	-12.774673	0.17670305051371218	0.2532620641586001
17473	ENSG00000227416	-1.3511966	-14.88012	0.17663816704427968	0.25318421548240755
17474	ACTBP9	-1.3512958	-13.660628	0.17660640017049467	0.2531756984251619
17475	PAICSP6	-1.3519008	-14.234708	0.17641276891003485	0.25292045280362935
17476	ENSG00000257384	-1.3520678	-15.379236	0.17635932890863038	0.25285872513447616
17477	CLEC16A	-1.3522304	-0.22890143	0.17824713670642056	0.25511474102363757
17478	OR52S1P	-1.352247	-15.108417	0.17630202791339697	0.25279889745381917
17479	ENSG00000259457	-1.352512	-14.6669855	0.17621729329736951	0.2527071602860976
17480	YAF2	-1.3526965	-0.27300954	0.17809701536142247	0.25492235771179095
17481	COX6B1	-1.352864	-0.7525793	0.17802122649824392	0.2548363469829061
17482	MGAT4C	-1.3529061	-0.43824103	0.17801617044199775	0.2548363469829061
17483	CORO7	-1.3529795	-0.36421114	0.17800637286691298	0.25483633322109783
17484	GLRX3	-1.3531116	-0.31920376	0.17796382254351828	0.25478413141920486
17485	ENSG00000275286	-1.3532102	-13.829307	0.17599418378628814	0.2524020721529232
17486	ENSG00000232983	-1.3532157	-14.329842	0.17599244451223006	0.2524020721529232
17487	HSPE1P2	-1.3534178	-13.380972	0.1759279173469766	0.2523218978312737
17488	SUMO1P2	-1.3536243	-14.848923	0.1758619807589512	0.2522581185919766
17489	ZDHHC17	-1.3536313	-0.28706822	0.17779984165116175	0.25456433389375455
17490	5S_rRNA-5	-1.3538746	-12.846107	0.17578212309456304	0.2521573533185764
17491	FAM197Y6	-1.3540812	-14.315984	0.17571620544968203	0.2520910018824067
17492	SLC25A5P9	-1.3542178	-13.789679	0.1756726111585156	0.2520456814392396
17493	ENSG00000217130	-1.3543001	-14.851734	0.17564635324553035	0.252021983215994
17494	RN7SL155P	-1.3543854	-15.031212	0.17561917658920956	0.25199041402343403
17495	DAZAP1	-1.3546584	-0.25416753	0.1774725203142485	0.2541405238410702
17496	RNU2-61P	-1.3546896	-15.105551	0.1755221818248344	0.25185866021880443
17497	ENSG00000284461	-1.3547722	-0.26947466	0.17743697753575935	0.2541045708582976
17498	OR1D4	-1.355039	-14.167063	0.1754108314129843	0.25170629897013613
17499	ZFP36	-1.3551122	-0.27156353	0.17732864567456713	0.25400384337205356
17500	SRP68P3	-1.355217	-14.4564495	0.17535415427199627	0.25163609670011644
17501	ENSG00000263443	-1.3554074	-14.1503725	0.1752935137557	0.2515689471255709
17502	KRTAP26-1	-1.3554939	-14.114585	0.17526595527737285	0.2515436394687238
17503	ENSG00000248185	-1.3555349	-14.227114	0.17525292197606238	0.2515436394687238
17504	CFAP53	-1.3555574	-1.2429391	0.17716991518638503	0.2538191494983107
17505	TSNAXIP1	-1.3557035	-0.98744386	0.17711878769801778	0.2537533677537604
17506	GAPDHP36	-1.3558733	-12.84048	0.17514518320715944	0.2514214164550834
17507	RNA5SP477	-1.3559105	-13.246599	0.175133339321799	0.25141182555472597
17508	ENSG00000259273	-1.3560761	-13.894232	0.1750806566783652	0.25135842626541943
17509	ENSG00000264666	-1.356189	-1.0106468	0.17696218147095788	0.25355138028929936
17510	NME2	-1.3562577	-1.0190526	0.1769552438221169	0.25355138028929936
17511	BST2	-1.3566118	-1.2436965	0.17682694464655901	0.2533948901038205
17512	SNORD1A	-1.3566573	-14.760217	0.1748958526263591	0.25113753114343446
17513	CARD18	-1.356929	-0.85470957	0.17674177575021616	0.25330265739085983
17514	RN7SL160P	-1.3569958	-13.301183	0.17478824640111906	0.2510052202306537
17515	ENSG00000226509	-1.3570315	-14.287141	0.1747769273427125	0.25100376913903133
17516	CYP20A1	-1.357053	-0.31485432	0.17671123297056382	0.2532663377244251
17517	RN7SKP261	-1.3570659	-14.923312	0.17476596668161873	0.2510028326145477
17518	RN7SKP98	-1.3572053	-14.591618	0.17472170964192799	0.2509540721469579
17519	ENSG00000270631	-1.357229	-13.233253	0.17471416396712558	0.2509540721469579
17520	ST3GAL2	-1.3572885	-0.26602522	0.17663833670817686	0.25318421548240755
17521	RALYL	-1.3573086	-0.27652147	0.1766277607681618	0.2531839606124847
17522	PI4KAP2	-1.3573121	-0.5319043	0.17662386378156028	0.2531839606124847
17523	KDM4A-AS1	-1.3573956	-1.2439651	0.1765924553452083	0.25316316024613483
17524	LINC00433	-1.3576916	-1.2446586	0.17647270274705523	0.2529989307105539
17525	FTLP17	-1.3579308	-13.817691	0.1744913819711801	0.25068240018976695
17526	GAPDHP56	-1.358069	-13.203067	0.17444752423404505	0.2506341801194727
17527	NEDD8	-1.3582582	-0.5084947	0.17632099259394612	0.2528186466843326
17528	GDPGP1	-1.3582933	-0.8508299	0.1762903483387758	0.25278959345725105
17529	ENSG00000250349	-1.3585273	-0.36874446	0.17624096786828924	0.2527336686371786
17530	RNU6-393P	-1.3586354	-13.693092	0.17426784711485196	0.2503834194488423
17531	TNIP2P1	-1.3586779	-13.57595	0.17425439366826398	0.2503714767904027
17532	RPS27P10	-1.3587891	-15.043732	0.17421915621083478	0.2503282328913971
17533	ENSG00000251492	-1.3588314	-13.58261	0.17420575280949724	0.2503163598098875
17534	RN7SKP259	-1.3588972	-13.967565	0.174184879689743	0.2503011381607927
17535	KRTAP19-1	-1.3591493	-13.700401	0.17410499074063612	0.2502158724830308
17536	HBAP1	-1.3593296	-14.804886	0.17404788064738722	0.25014856098239424
17537	ENSG00000289497	-1.3595631	-0.9919684	0.17588397147545437	0.25226659486470504
17538	ZC3HAV1L	-1.3597147	-0.79322946	0.17586339243638816	0.2522581185919766
17539	RPL7P45	-1.3597791	-14.293679	0.17390554715562476	0.2499513705030581
17540	RPL10	-1.3600398	-0.6436202	0.17576875089221505	0.25214559846080914
17541	ENSG00000288560	-1.3601059	-1.0170095	0.1757203388003264	0.2520910018824067
17542	ANXA7	-1.3602167	-0.43294337	0.1757074973074313	0.25208743198530736
17543	ENSG00000231702	-1.3602226	-14.541545	0.1737652151080162	0.24978653497447156
17544	IGHV3-60	-1.36024	-13.092835	0.17375970425289644	0.249785986471471
17545	MRPS21	-1.3603181	-0.5286361	0.17567322106473923	0.2520456814392396
17546	GAPDHP17	-1.3604647	-14.021165	0.1736886240877165	0.2496985480257312
17547	IGLV3-7	-1.3606592	-14.165565	0.17362713212292707	0.2496175148384348
17548	RNA5SP301	-1.3610893	-14.3397045	0.1734911798664562	0.24942942480918412
17549	RNA5SP242	-1.3611594	-12.938219	0.173469020823468	0.24941557916080193
17550	ENSG00000232172	-1.3613324	-13.254162	0.17341439831321612	0.24936155014924136
17551	TCAF1	-1.3613405	-0.45674983	0.1753567410902943	0.25163609670011644
17552	ENSG00000278413	-1.3613793	-13.269283	0.1733996042763486	0.24934929659086444
17553	VAMP4	-1.3614676	-0.58799535	0.17531181540136656	0.25158645566145305
17554	OR1D3P	-1.3615015	-12.972742	0.17336098564353286	0.2493107012784598
17555	GTF3AP2	-1.3615115	-14.969166	0.1733578428433292	0.2493107012784598
17556	RN7SL675P	-1.361531	-13.195967	0.17335164942399492	0.2493107012784598
17557	OR2M1P	-1.3615698	-13.218876	0.17333942044745634	0.24930692273694524
17558	ENSG00000283696	-1.3616098	-0.64124686	0.17526648385587226	0.2515436394687238
17559	IKBIP	-1.3616357	-0.6330688	0.1752562803725953	0.2515436394687238
17560	GPR79	-1.3616552	-14.229903	0.1733124245510023	0.2492884634213994
17561	LINC01446	-1.3617212	-0.7765806	0.17522271578195878	0.25151312128401493
17562	RN7SL154P	-1.3619297	-14.886201	0.17322579624106246	0.24918765915420377
17563	CYP51A1-AS1	-1.3620552	-1.2467626	0.1751031973929773	0.2513759656459881
17564	RNU6-225P	-1.3620874	-14.016173	0.1731760464256115	0.24912345234652097
17565	RN7SL837P	-1.3621492	-14.795995	0.17315650444710234	0.24910269869619775
17566	IMMP1LP2	-1.3622627	-13.4971285	0.17312070753190975	0.24906591672985734
17567	OR8K2P	-1.3622725	-15.149686	0.1731176181631046	0.24906591672985734
17568	KIAA0753	-1.3622775	-0.27191204	0.1750594525998793	0.251335393811991
17569	AGK-DT	-1.3622993	-1.0145503	0.1750333704184553	0.2513127656525617
17570	STAU2	-1.3623437	-0.2078046	0.17504160567634885	0.25131718005857767
17571	OR2W5P	-1.3623755	-14.555272	0.1730851564604402	0.2490294841288893
17572	TP53	-1.362464	-0.5151534	0.17500125271413874	0.2512740595787572
17573	ENSG00000278933	-1.3625039	-13.148455	0.17304464544818704	0.24897855415812248
17574	PINK1-AS	-1.3626099	-1.0566204	0.17494572864430058	0.251201742400712
17575	Y_RNA-496	-1.3627139	-13.551664	0.17297841101740785	0.2488979629986328
17576	ENSG00000289727	-1.3627855	-0.9941104	0.17488011488098285	0.2511223375836435
17577	PRAMEF8	-1.3629726	-14.802637	0.17289687373443124	0.24880269368870106
17578	PPIAP38	-1.362991	-14.071166	0.1728910752254796	0.24880170157595763
17579	FAM30B	-1.3635552	-13.117238	0.1727133330044885	0.24857435148267296
17580	H4C10P	-1.3636488	-13.386866	0.17268388167781276	0.24854025919746198
17581	ELL2P2	-1.3637568	-13.827743	0.1726498545312237	0.24849862907021136
17582	MTND1P5	-1.3641129	-14.698136	0.17253779074356343	0.24835935484112356
17583	SETX	-1.3642114	-0.19845729	0.17445363692359087	0.25063556794031827
17584	ENSG00000289111	-1.3645422	-13.553997	0.17240271043046168	0.2481869218559366
17585	PCNPP3	-1.3647407	-13.268337	0.17234028258511214	0.24811905635860432
17586	ENSG00000290441	-1.3649725	-1.2516032	0.17415676015976586	0.2502755011142998
17587	PPIAP86	-1.364999	-13.947135	0.17225906239354247	0.2480167879975381
17588	IGHV1-58	-1.3651154	-13.446475	0.17222250893630162	0.24797882203897034
17589	IFNWP2	-1.3651952	-14.116919	0.17219744274906587	0.2479500611175047
17590	SNIP1	-1.3653489	-0.7081679	0.17409194748326143	0.25020451123066534
17591	GLRX5P2	-1.3654579	-13.218984	0.1721149083458442	0.2478385465751773
17592	ENSG00000279466	-1.3655391	-13.466723	0.17208942292586846	0.24781650405547334
17593	ENSG00000274879	-1.3656675	-12.702776	0.17204908755412282	0.24776574596967924
17594	ENSG00000257470	-1.3659227	-1.2495291	0.17388474514917668	0.2499436028003957
17595	ZNF70	-1.3659844	-0.66364956	0.1738910288680315	0.2499452574915997
17596	PSMC1	-1.3660903	-0.47953844	0.17385743984063087	0.24991173048465204
17597	RNU6-662P	-1.3662025	-13.81647	0.17188114989673506	0.24755318341627836
17598	ENSG00000223432	-1.3662755	-14.635018	0.1718582141880594	0.24753479191156808
17599	EPB41L3	-1.3664956	-0.24614035	0.17373416686416107	0.24975664820519308
17600	ENSG00000225469	-1.3665034	-12.932718	0.17178675292067677	0.24743918168922824
17601	USP21P2	-1.3668414	-13.744741	0.17168074447067744	0.24730843324359728
17602	ENSG00000236748	-1.3670127	-13.780272	0.17162703005821486	0.2472456842318941
17603	TBC1D3P3	-1.3672576	-14.7970915	0.17155029692059962	0.24715707699296943
17604	LINC00106	-1.3672985	-0.45587212	0.1734841199021368	0.24942663845160337
17605	PPP2R2C	-1.3673227	-0.52612025	0.1734713061352902	0.24941557916080193
17606	BNIP3P13	-1.3673631	-15.34863	0.17151727501172306	0.24711681238227484
17607	ZNF222	-1.3673695	-1.0243729	0.17341836664553692	0.24936155014924136
17608	RPL7P59	-1.3676553	-14.065987	0.17142574168975278	0.24700685767398234
17609	RN7SL862P	-1.3676965	-14.319798	0.1714128073628321	0.24699552884824233
17610	SBF2	-1.3676974	-0.15553875	0.17336252571753427	0.2493107012784598
17611	VDAC1P3	-1.3678495	-14.77529	0.17136494772950753	0.24694117963341294
17612	ENSG00000254865	-1.367853	-1.2504427	0.17328198273460446	0.24925375853521692
17613	RPS27P18	-1.36796	-13.688653	0.17133032796768408	0.2468985976791134
17614	MRPS18CP7	-1.3679743	-14.878191	0.17132585646441667	0.2468985976791134
17615	RPP40	-1.3682694	-1.2520864	0.17313545616318213	0.2490797767868432
17616	CSAG4	-1.368621	-13.394148	0.17112350712243055	0.2466224489448986
17617	ENSG00000255338	-1.368737	-13.042191	0.1710872499521402	0.2465866651143091
17618	ENSG00000250441	-1.3688962	-13.214225	0.17103743207801542	0.24653487841749872
17619	ENSG00000287709	-1.3689145	-1.252694	0.1729321979294811	0.2488388196900355
17620	MYO1A	-1.3690808	-0.22607145	0.17291961109666373	0.24882806043334704
17621	HIGD1AP13	-1.369313	-13.64108	0.17090720512424734	0.24635445995561794
17622	ENSG00000254818	-1.3693987	-14.932056	0.17088043139683243	0.2463231580428898
17623	C1QTNF12	-1.3697242	-1.2520179	0.17271777754978038	0.24857435148267296
17624	OR14A2	-1.3698018	-13.444977	0.17075452303514702	0.2461780970680795
17625	PPIAP47	-1.3699023	-13.985563	0.17072314381703949	0.24614014440602153
17626	RNU6-524P	-1.3699536	-13.397961	0.17070711907587724	0.2461316146486179
17627	ENSG00000248195	-1.370008	-14.977119	0.17069015057500422	0.24611795987453697
17628	PITHD1	-1.3701972	-0.84000283	0.17257638271463768	0.24840756341444273
17629	MTND2P41	-1.3702614	-14.897962	0.17061104934280835	0.24602951971856918
17630	PPP1R11P1	-1.3705642	-13.734479	0.170516585189592	0.24590786145352853
17631	RPLP1P5	-1.3705875	-13.141838	0.17050933155700818	0.24590468292010498
17632	ENSG00000225881	-1.3707621	-15.013904	0.17045486205514251	0.24584068924511568
17633	CNOT3	-1.3707917	-0.37571156	0.17239351864221178	0.2481810261281943
17634	IGKV2D-10	-1.3708098	-14.7395115	0.1704400052033365	0.24582654227556214
17635	CYCSP44	-1.370926	-13.198736	0.17040376883677535	0.2457961178523529
17636	FTSJ3	-1.3709426	-0.7176066	0.17234893127984657	0.24812417239596665
17637	ENSG00000275515	-1.3710433	-12.913724	0.17036720620771667	0.24575065781704344
17638	MAPK6	-1.3710643	-0.30862072	0.17231035395344846	0.24808330229496903
17639	ENSG00000278215	-1.3712741	-14.816161	0.17029527610935416	0.24568328709741752
17640	ENSG00000230968	-1.3716425	-14.328332	0.1701805179743095	0.24553227459227103
17641	LINC00555	-1.372472	-12.749094	0.16992226382751857	0.2452105258066882
17642	CDKAL1	-1.3724837	-0.17287096	0.1718703267027251	0.24754491644048704
17643	ENSG00000242667	-1.3727183	-14.650593	0.1698456887603961	0.2451145492903559
17644	C1GALT1P3	-1.3727673	-13.977875	0.16983041906314353	0.2451055985611042
17645	ENSG00000217702	-1.372902	-1.2536191	0.17171054415968517	0.24734404352614395
17646	ENSG00000273308	-1.3729961	-14.707592	0.169759291436903	0.24501890854754896
17647	RPS6P23	-1.3731914	-14.910252	0.16969862100134367	0.24493932169794236
17648	UBAC2	-1.3732029	-0.19576158	0.17164598815209553	0.24726568055112405
17649	RN7SL222P	-1.3732386	-14.774114	0.16968392708811103	0.24493191099792014
17650	PSMB1	-1.373338	-0.4684415	0.17159856464080656	0.2472119900860278
17651	ENSG00000223428	-1.3733661	-13.303634	0.16964430404556663	0.24490375354729801
17652	ENSG00000236472	-1.3734158	-1.2603426	0.17148009665733174	0.24707055673300218
17653	PACC1	-1.3734679	-0.71865827	0.17156078175392078	0.24716487041750296
17654	CAMK2A	-1.3737686	-0.7696466	0.17145658610043135	0.2470439916539087
17655	LVRN	-1.3738683	-1.2556384	0.1713925586731325	0.2469736594840718
17656	ENSG00000274219	-1.3739876	-12.772134	0.16945128014912453	0.24467395060079825
17657	ENSG00000290944	-1.3740575	-13.817697	0.16942956450661595	0.24465176967659552
17658	ENSG00000271002	-1.3740716	-14.763072	0.16942519780484538	0.24465176967659552
17659	DPH3	-1.3741597	-1.0100595	0.17132571636653748	0.2468985976791134
17660	ENSG00000261793	-1.3742778	-13.324024	0.1693611974726894	0.24458368999686994
17661	RNU6-1094P	-1.3744757	-15.378037	0.1692997981679929	0.24451514239233996
17662	OR56A7P	-1.3745564	-13.567224	0.1692747479810081	0.24448621399232234
17663	OR4C45	-1.3747536	-14.220886	0.16921358288104568	0.24440512098532338
17664	TRAPPC2LP1	-1.3747758	-14.676376	0.1692067327324169	0.24440247577052462
17665	MTND6P35	-1.374805	-12.885778	0.1691976581947344	0.24440247577052462
17666	KIAA0319	-1.3749014	-0.7756168	0.1711126311319806	0.24661407294874638
17667	LINC02697	-1.3749751	-14.36578	0.16914491322405448	0.2443421727087599
17668	NOMO2	-1.3750112	-0.7801159	0.17108855067728193	0.2465866651143091
17669	ENSG00000232218	-1.3750373	-13.976664	0.1691256342071042	0.24432157029420232
17670	MTND4P33	-1.3750769	-13.541818	0.16911333982436869	0.24431105706983614
17671	ENSG00000279559	-1.3752129	-14.407619	0.16907118797350368	0.2442646545801668
17672	TRBJ2-1	-1.3754064	-13.861245	0.16901123928144715	0.24418528839161907
17673	RPL29P11	-1.3754731	-13.854241	0.16899055329447474	0.24416264543344698
17674	ENSG00000229405	-1.3755342	-14.287803	0.1689716651702432	0.2441425988149924
17675	MIR4267	-1.3755572	-14.918459	0.16896451743842444	0.24413951488640162
17676	RPS6P12	-1.3755797	-13.940445	0.16895755693440903	0.2441367013112531
17677	MYO16	-1.3757873	-0.6013814	0.17084046342926357	0.24628552931941264
17678	RPL7P51	-1.3758123	-14.883195	0.16888549928200752	0.2440543055887475
17679	ENSG00000286328	-1.3759474	-1.2553811	0.17077610163303691	0.2462019182724661
17680	BLZF2P	-1.3761215	-1.2556837	0.17071530049372172	0.24613612338474836
17681	ACTG1P21	-1.3761934	-12.811584	0.1687675318194524	0.24391278422744303
17682	SLC25A20	-1.3762736	-0.55566037	0.17069259470209477	0.24611795987453697
17683	RPSAP1	-1.3762802	-14.046976	0.16874064089774576	0.24388839611902838
17684	ENSG00000273784	-1.3763113	-0.7783746	0.17067110009239103	0.24610154069345194
17685	TRBV12-4	-1.3764044	-14.825651	0.16870221076463188	0.2438473259866446
17686	RPSAP5	-1.3764664	-13.102158	0.1686830525598054	0.2438268712839835
17687	FTLP5	-1.3765103	-14.54261	0.1686694771106285	0.2438144853315143
17688	BRF1	-1.3766798	-0.32990342	0.17057015370065173	0.24597783010791965
17689	MRPS21P6	-1.3768821	-15.004734	0.16855447286646327	0.2436844115797123
17690	ENSG00000280223	-1.3770661	-13.9623375	0.16849754653787138	0.24361657625144767
17691	MEGF11	-1.3771281	-0.7671078	0.17042427818533978	0.24581113938541235
17692	EPAS1	-1.3771323	-0.26657128	0.17042391425899325	0.24581113938541235
17693	ATP5PBP2	-1.3771524	-14.969467	0.168470872190229	0.24358524194411602
17694	ENSG00000278595	-1.3771601	-14.461456	0.16846851982178562	0.24358524194411602
17695	ENSG00000271385	-1.377259	-14.239841	0.16843794465852563	0.24355209563766386
17696	CISD1P1	-1.3773261	-13.71106	0.1684172024819201	0.24352933447546007
17697	ENSG00000231747	-1.377386	-14.413405	0.16839870652512703	0.24350982006593927
17698	C16orf95	-1.3774005	-0.597632	0.17034177071364653	0.24572610766241676
17699	NDUFA1	-1.3774669	-1.2560627	0.17031116524752543	0.24569165284900887
17700	ENSG00000255149	-1.3775027	-12.890421	0.16836262879170025	0.2434721097816843
17701	GLYCTK	-1.3775328	-0.50817096	0.17030513526958507	0.2456902321767465
17702	ENSG00000290999	-1.3775963	-1.2565902	0.1702601769569953	0.24563992704425422
17703	ENSG00000284591	-1.3777264	-13.813768	0.16829352434391578	0.24338663167819946
17704	FABP3P2	-1.3779545	-13.907986	0.16822309134104965	0.24329199638056653
17705	ENSG00000258312	-1.377971	-1.2568818	0.1701597076158436	0.24550952362752876
17706	OR2T32P	-1.3780096	-13.866444	0.1682061030777549	0.24327465200559853
17707	ENSG00000213655	-1.3780321	-12.661411	0.1681991511573457	0.24327182248471702
17708	ENSG00000249600	-1.3781137	-13.469214	0.16817392728464284	0.24324256470069014
17709	RN7SKP275	-1.3781888	-13.475795	0.16815072934554262	0.243216235525402
17710	ENSG00000248611	-1.3781949	-14.900822	0.16814885172282676	0.243216235525402
17711	ENSG00000242396	-1.3782241	-0.8598812	0.17006303123394848	0.2453773071918113
17712	RN7SKP149	-1.3782947	-13.47991	0.16811805407319635	0.2431834193921617
17713	P2RY1	-1.3783638	-0.9883107	0.17003729526867897	0.24534744311093712
17714	ENSG00000253369	-1.378443	-0.94189095	0.17001424173683266	0.24532871708250195
17715	RPS15P9	-1.378747	-13.488149	0.16797854870323606	0.24299606002703747
17716	ENSG00000272763	-1.3789619	-0.7979118	0.16985562431777412	0.24512162373764895
17717	POC5	-1.379065	-0.61582756	0.1698344534117898	0.2451055985611042
17718	OR5AP2	-1.3791697	-13.6940975	0.16784819013066196	0.24282912459472317
17719	MTND6P16	-1.379218	-13.973242	0.1678333162494188	0.24282203377147854
17720	RN7SL77P	-1.3792732	-12.93882	0.16781631866265867	0.24280465524493886
17721	PRELID3BP10	-1.3793013	-14.633612	0.16780763464161005	0.24280465524493886
17722	ENSG00000229389	-1.3793501	-13.137969	0.1677926010977922	0.2427919800404185
17723	ENO3	-1.3794993	-1.2596018	0.1696991205956482	0.24493932169794236
17724	ENSG00000271926	-1.3795246	-13.378432	0.16773883926543048	0.24272861244310862
17725	ABL2	-1.3795934	-0.26339075	0.16967311509648839	0.24492356411455984
17726	SLC9B1	-1.3796101	-0.6706538	0.1696618984932875	0.2449218928329316
17727	ENSG00000279370	-1.3796605	-15.0042715	0.16769697130965627	0.24267523798994536
17728	SNED1-AS1	-1.379666	-0.81239176	0.16964177618484375	0.24490375354729801
17729	ENSG00000249837	-1.3797735	-1.257604	0.16959552813063533	0.24485511499868604
17730	NFASC	-1.3798134	-0.5478577	0.1696079724585045	0.24486582202674845
17731	RPL22P20	-1.3798243	-14.161433	0.1676465256402595	0.24262386714699866
17732	ENSG00000276298	-1.3800118	-13.768483	0.16758875654627708	0.24254746987311582
17733	MRPL4	-1.380186	-0.73573124	0.16947835290533894	0.24470045154720696
17734	RABEPKP1	-1.3802047	-13.913135	0.1675294093518341	0.24247599050750812
17735	NDUFB7	-1.38029	-0.91417336	0.16945497416553293	0.24467395060079825
17736	ENSG00000288025	-1.3803674	-0.88855964	0.16942521079943548	0.24465176967659552
17737	RPS10P3	-1.3803965	-14.144051	0.1674703460895774	0.2423977088384675
17738	ENSG00000285588	-1.3804348	-1.2597973	0.1693623272081903	0.24458368999686994
17739	RPS27AP3	-1.3804697	-14.745366	0.1674478396842112	0.24237233672992858
17740	ENSG00000272715	-1.3805009	-12.727549	0.16743822748853435	0.24236562738865872
17741	ENSG00000256181	-1.3805707	-15.018662	0.16741675648473092	0.24234895536082238
17742	ECM1P1	-1.3806024	-14.778221	0.16740700047117876	0.24234203653226705
17743	ENSG00000258130	-1.3806474	-12.927855	0.16739316077656458	0.24232920549056577
17744	ENSG00000289391	-1.3807085	-14.3575115	0.16737436220025664	0.2423091946735269
17745	DNAJC19P1	-1.3808823	-14.587928	0.16732091686440465	0.2422462245648346
17746	ENSG00000243483	-1.3810239	-14.044983	0.16727738094859596	0.24219039385862126
17747	HLCS-AS1	-1.3812946	-1.2594022	0.16911257724510667	0.24431105706983614
17748	ENSG00000287294	-1.3813144	-13.238078	0.1671880613486102	0.24207187515266954
17749	RNU6-273P	-1.3815023	-12.852018	0.16713035028946804	0.24200629771331553
17750	MTND6P24	-1.3816059	-13.759085	0.16709852186121632	0.24197004980121714
17751	ENSG00000248911	-1.3818599	-14.40836	0.1670204897181404	0.24188317992904304
17752	DNAJA3	-1.3820298	-0.46855465	0.16892281287874972	0.24409374029166356
17753	ENSG00000224104	-1.3821629	-13.567303	0.16692742944489944	0.24176278726825223
17754	RN7SL376P	-1.3822126	-13.23605	0.16691219927280357	0.2417551091602816
17755	ENSG00000249950	-1.3822162	-14.452923	0.1669110881106341	0.2417551091602816
17756	ENSG00000225869	-1.3822767	-13.453846	0.16689252628755144	0.24175073044285936
17757	RAB18	-1.3822899	-0.348089	0.1688436068332504	0.2440010079401041
17758	OR6B2	-1.3823353	-14.443536	0.16687454785578232	0.24173652412413027
17759	RRP7A	-1.3825003	-0.5324653	0.16877301075964382	0.24391346385247906
17760	IGKV2-18	-1.3825896	-14.345296	0.16679649465979304	0.24164501984121503
17761	PMS2P3-1	-1.3826016	-0.63682973	0.16873987890846853	0.24388839611902838
17762	OR5H2	-1.3826846	-14.665369	0.1667673740909516	0.2416189058305565
17763	IFITM4P	-1.3828658	-14.25436	0.16671177583941724	0.2415510282602779
17764	FTLP19	-1.3829228	-13.4988985	0.16669431422757944	0.24153291422698278
17765	CAMKV	-1.3829855	-1.2595338	0.16861054093766578	0.24375099811739145
17766	RN7SL28P	-1.3831862	-14.046193	0.16661352524412243	0.24144459016034145
17767	RNVU1-7	-1.3832184	-12.821518	0.1666036761359041	0.24143750209696044
17768	RPL7AP50	-1.3833015	-13.724928	0.16657819222132764	0.24140775540261922
17769	PGAP2	-1.3833959	-0.43115374	0.1685039258010217	0.24361856659615103
17770	ZNRF4	-1.3837161	-14.003639	0.16645116812110733	0.2412459969723223
17771	GPR25	-1.3837572	-13.698302	0.16643857410184643	0.24124131441192087
17772	ZNF699	-1.3837937	-0.80759835	0.16836888813446094	0.2434739314162008
17773	COPZ2	-1.3839277	-1.1025482	0.16833018455248952	0.24343242048278005
17774	RPL32P20	-1.3842472	-13.274212	0.16628855265627507	0.24105974272185526
17775	XKRYP3	-1.3844012	-14.14192	0.16624141827576155	0.241005763067281
17776	NDUFS5P3	-1.3846476	-13.668885	0.16616602851233267	0.24091081176854257
17777	CLK2	-1.3846763	-0.38416237	0.16811414994652465	0.2431834193921617
17778	ENSG00000283303	-1.384769	-13.88224	0.16612888169210638	0.24087129784268307
17779	RN7SL294P	-1.3851007	-13.6066475	0.16602745275004965	0.2407385706125329
17780	KCNK17	-1.3851594	-0.9954821	0.16791585775194745	0.24291980395711296
17781	OR4A2P	-1.385175	-13.474349	0.16600472551609363	0.24071278356308742
17782	OR7E31P	-1.3854675	-14.10359	0.16591531860923248	0.24061896380572392
17783	LINC00607	-1.3856095	-0.7979615	0.16781447670676572	0.24280465524493886
17784	RPL37P25	-1.3857033	-13.781848	0.16584326518078352	0.24054312219728358
17785	PSMA6P4	-1.3857868	-14.458332	0.1658177916489367	0.24051333822958004
17786	LINC01798	-1.3857999	-0.49831784	0.16776398116511607	0.24275778079214425
17787	BIRC6-AS2	-1.3858838	-13.405458	0.16578815032774297	0.24048467010188335
17788	RN7SL616P	-1.385891	-14.584651	0.16578598141838738	0.24048467010188335
17789	CFAP299	-1.3860655	-0.67891	0.1676878982082259	0.242669319394496
17790	MARK2P12	-1.3862116	-14.336269	0.16568806806476136	0.2403609740718445
17791	ENSG00000259103	-1.3863782	-1.2614424	0.16757602884877554	0.24253625740415702
17792	RPL29P23	-1.3865228	-13.381175	0.16559311660547615	0.2402375425999785
17793	SCGB1C1	-1.3866012	-13.785348	0.1655691690928575	0.24021711295945106
17794	RNA5SP128	-1.3866427	-13.291528	0.16555651332774096	0.24020590769974762
17795	ENSG00000224486	-1.3867985	-13.789739	0.1655089745796945	0.24015124379005903
17796	OR5AH1P	-1.3868371	-12.524266	0.16549721034390671	0.24014132920138165
17797	SLC9A6	-1.3868932	-0.47097218	0.16742771165982137	0.24235760960733552
17798	ENSG00000216548	-1.3870608	-14.024245	0.16542901039663369	0.24004952170128926
17799	LRRC47	-1.3872484	-0.6673095	0.16732783960255293	0.2422490451872974
17800	IGHV4-4	-1.3872933	-15.58396	0.16535811560730632	0.23995379820151383
17801	OR2F2	-1.3874035	-13.767654	0.16532452590349223	0.23991220461434723
17802	FABP5P14	-1.3874307	-14.608845	0.1653162633187257	0.23991220461434723
17803	M6PRP1	-1.3874846	-13.16468	0.16529982733310555	0.23989780931210172
17804	TRIM53AP	-1.3875663	-14.115957	0.165274913869602	0.23987595015712093
17805	ENSG00000287240	-1.3875976	-14.394626	0.1652653940678675	0.23986928231750748
17806	PRR13P3	-1.3875979	-12.71188	0.16526529189328035	0.23986928231750748
17807	ENSG00000281741	-1.3876383	-13.937914	0.16525295771799195	0.23986928231750748
17808	ENSG00000228953	-1.3878003	-13.917147	0.16520360837272788	0.23982345592040674
17809	MAN1A1	-1.3880024	-0.24388954	0.1671003485731433	0.24197004980121714
17810	PPIAP80	-1.3880618	-13.842213	0.16512400758544268	0.23972122947161603
17811	SRP9	-1.3880671	-0.4819083	0.1670799559407778	0.24196049772968645
17812	RNU1-61P	-1.3880979	-15.007452	0.16511302257988836	0.2397156927953993
17813	DPPA5P2	-1.3882952	-14.60054	0.16505293976576718	0.23963948781232908
17814	ZNF2	-1.3883466	-0.9914746	0.16698050127771735	0.24183245951590424
17815	ENSG00000290547	-1.3883526	-12.893221	0.16503545003040196	0.23962373929979167
17816	SEPHS1P2	-1.3883771	-14.935534	0.16502803323816784	0.23962373929979167
17817	Y_RNA-551	-1.3885111	-13.995028	0.16498724882304494	0.23957982595374053
17818	ENSG00000260375	-1.3885148	-13.712892	0.16498611569885843	0.23957982595374053
17819	ENSG00000283563	-1.388591	-0.9364264	0.16690998559886538	0.2417551091602816
17820	CCDC146	-1.3885978	-0.27416375	0.16691969589256703	0.24175877674735238
17821	TICAM2	-1.3886442	-0.88616115	0.16689428327156122	0.24175073044285936
17822	TBP	-1.3887808	-0.61151946	0.16686676708999068	0.24173652412413027
17823	SLC25A5P3	-1.3887875	-13.756943	0.1649031298327387	0.23947909869664835
17824	ENSG00000268839	-1.3887943	-15.089287	0.16490107938667165	0.23947909869664835
17825	Y_RNA-213	-1.3888508	-14.073635	0.1648839046148956	0.239465461421854
17826	ENSG00000286322	-1.3888577	-1.2669713	0.16676854619854337	0.2416189058305565
17827	ENSG00000260413	-1.3890095	-13.456667	0.16483563647221583	0.2394096401599799
17828	NDUFB4P12	-1.3891264	-14.077585	0.16480008710279928	0.23937228626874218
17829	ENSG00000286568	-1.3892919	-14.202353	0.16474979964946404	0.23932065813535378
17830	ZNF578	-1.3893356	-0.7704511	0.16668746886474997	0.24153018206306814
17831	SAFB2	-1.3893803	-0.27112773	0.16668427820201445	0.24153018206306814
17832	TENT5D	-1.3893822	-1.2638786	0.16664998331028627	0.2414902364828995
17833	ENSG00000230087	-1.3895271	-14.296142	0.16467830333986902	0.23923107261037352
17834	ENSG00000229943	-1.3895615	-13.327989	0.16466783492672396	0.23922300126075008
17835	CRIP1P3	-1.3895732	-12.896599	0.16466427365391223	0.23922300126075008
17836	FAM41AY2	-1.3895755	-14.111714	0.16466361068923197	0.23922300126075008
17837	ENSG00000255309	-1.3897191	-13.143301	0.1646199562328036	0.2391806375183432
17838	ENSG00000224012	-1.389755	-14.846451	0.16460904164156312	0.2391804001151974
17839	OR4C49P	-1.3897679	-13.361166	0.16460513582563477	0.2391804001151974
17840	TYMSP2	-1.3898302	-14.52542	0.1645862017791356	0.2391614852218645
17841	OR10J6P	-1.3898702	-13.526492	0.16457409248637694	0.23915102518207162
17842	ENSG00000237749	-1.3898753	-13.602237	0.16457252694531363	0.23915102518207162
17843	TMEM64	-1.389934	-0.65248454	0.16650786504603576	0.2413139751026372
17844	BCL2L1	-1.389948	-0.28948918	0.1665085258408726	0.2413139751026372
17845	PPIAP89	-1.3899602	-14.344662	0.16454675938479987	0.23912557709701535
17846	Y_RNA-691	-1.3899748	-14.559438	0.16454229333190334	0.23912557709701535
17847	USP45	-1.3903552	-0.38127825	0.1663890126327276	0.24118383549198025
17848	UBALD2	-1.3904635	-0.57607746	0.1663500872450586	0.2411345899288544
17849	ENSG00000244740	-1.3904798	-13.948202	0.1643889966495605	0.2389248301450575
17850	ENSG00000258671	-1.3904868	-13.046853	0.16438685831112912	0.2389248301450575
17851	ZNF665	-1.3904954	-0.5975974	0.16633101900715808	0.24111412643956015
17852	UBE2V1P16	-1.390592	-14.122908	0.16435496789606263	0.23889676227807832
17853	DNER	-1.390714	-0.5563955	0.16626793446833518	0.24103702883838374
17854	ATP5PBP7	-1.3908062	-13.712595	0.1642899711394613	0.23881654322406753
17855	RN7SKP297	-1.391064	-15.078159	0.16421179858968585	0.23871716074272428
17856	IRF2BPL	-1.3911264	-1.2659796	0.16614799825889637	0.24089184289662188
17857	SEM1P1	-1.3912556	-15.029274	0.16415371751305552	0.23863985119860223
17858	ENSG00000223777	-1.3912845	-13.676206	0.16414496693550107	0.23863425380855094
17859	ENSG00000276484	-1.3915209	-15.151493	0.1640733156487211	0.23853720818788574
17860	ENSG00000280836	-1.3916608	-13.444157	0.1640309055760309	0.23848267024157496
17861	ZYG11AP1	-1.3917483	-14.356155	0.16400441874857677	0.23845128035523352
17862	ENSG00000271656	-1.3917527	-14.528256	0.16400305404778298	0.23845128035523352
17863	OFD1P12Y	-1.3917536	-13.140371	0.16400281317326174	0.23845128035523352
17864	CEP57	-1.3917763	-0.26244718	0.16595645525904196	0.240657121618868
17865	SLC22A31	-1.3917799	-1.2678128	0.16589558819816705	0.24059751486313474
17866	ENSG00000250573	-1.391792	-14.077792	0.1639911553190422	0.23845128035523352
17867	GCLM	-1.3918664	-0.77569056	0.16592685953808295	0.24062853501445988
17868	ENSG00000253670	-1.3919139	-14.743091	0.16395425851816928	0.23841394133350674
17869	ANPEP	-1.3919964	-0.2446064	0.16588599385474936	0.2405907653673224
17870	ENSG00000284328	-1.3920871	-13.281458	0.16390181359831194	0.2383519132382893
17871	ENSG00000274489	-1.3921624	-14.092253	0.16387898291568445	0.23833995797250918
17872	ENSG00000253725	-1.3922575	-13.602353	0.16385024304163495	0.23830538290002504
17873	ENSG00000241556	-1.3922675	-14.133783	0.16384720344565937	0.23830538290002504
17874	PPIAP74	-1.3923132	-13.138959	0.16383334822506118	0.23830216224205583
17875	RN7SL692P	-1.3923461	-14.4916	0.16382339155077352	0.23829479738760326
17876	ENSG00000280268	-1.3923826	-14.066307	0.16381234308587825	0.23828584394516095
17877	SBDSP1	-1.3925804	-0.8919888	0.16570522264928028	0.24037869921282845
17878	ENSG00000286448	-1.3925968	-12.531604	0.16374751489448464	0.238220005984693
17879	OR7E1P	-1.3926264	-15.0293	0.16373855801696977	0.238220005984693
17880	ENSG00000267143	-1.3926411	-13.946867	0.1637341332136172	0.238220005984693
17881	OR2AH1P	-1.3927794	-12.907753	0.1636923187637743	0.2381752827738588
17882	ENSG00000249328	-1.3929067	-1.2658854	0.16560468720456048	0.24024717163631096
17883	HCG4P8	-1.3929952	-15.079206	0.16362701176279834	0.23809448766918917
17884	SERPINA7P1	-1.393145	-14.07846	0.1635817428805433	0.23804284221714322
17885	COX5BP4	-1.3931514	-15.145218	0.1635797870897966	0.23804284221714322
17886	TPMTP3	-1.3932418	-13.593723	0.1635524700874934	0.23802869574491958
17887	ENSG00000278421	-1.3932534	-13.098241	0.1635489436071303	0.23802869574491958
17888	ENSG00000248761	-1.393326	-14.119212	0.16352698658009326	0.2380058337809672
17889	RN7SKP286	-1.3934519	-12.928195	0.16348895354459483	0.23795759040333192
17890	H2AZP5	-1.3934835	-14.603227	0.16347938808817633	0.2379507798403327
17891	ENSG00000244113	-1.3936027	-13.922851	0.16344338877586578	0.23790549218696533
17892	ENSG00000243733	-1.393632	-13.372855	0.16343453377389	0.23789971381619773
17893	ZBTB2	-1.3938452	-0.75033844	0.1653241145552432	0.23991220461434723
17894	NDUFS5P6	-1.3938959	-14.715099	0.16335481805367622	0.23779078524475172
17895	EIF2AK4	-1.394007	-0.34277874	0.1652839725452975	0.23988194835223514
17896	IFTAP	-1.3940783	-0.5842037	0.1652596874250101	0.23986928231750748
17897	MZT1P1	-1.3941315	-13.567656	0.1632836530348044	0.23770850902779903
17898	ENSG00000291144	-1.3942181	-0.7595779	0.16521218252507777	0.23982778980553365
17899	LCE1F	-1.3944443	-14.797788	0.16318923276459335	0.2375852568737531
17900	Y_RNA-446	-1.3944619	-13.170612	0.16318397358671302	0.23758470299347495
17901	ENSG00000231397	-1.3944644	-12.855575	0.16318321444977182	0.23758470299347495
17902	MIR138-1	-1.394598	-14.842307	0.16314288322311565	0.2375461840992461
17903	ENSG00000213296	-1.3947309	-14.405446	0.16310278302061848	0.23749489676886973
17904	ENSG00000274198	-1.3947647	-14.6923	0.1630925914261568	0.23748715776906928
17905	PGAM1P9	-1.3948253	-15.131244	0.16307429105944835	0.23746761037058237
17906	SOGA1	-1.394833	-0.32831025	0.16503717228869794	0.23962373929979167
17907	LIN7B	-1.3948387	-1.2675377	0.16499971788904808	0.23959078813730697
17908	RNU6-1238P	-1.3951025	-12.968732	0.16299071559446454	0.2373530058317405
17909	ENSG00000277196	-1.3953612	-0.8769166	0.16487732022864346	0.23946304027719892
17910	CDH26	-1.3955435	-0.8169426	0.16480707024667934	0.2393752895154137
17911	MIR219B	-1.395578	-13.239908	0.16284738764036552	0.23717974887278742
17912	RPL12P39	-1.3955941	-14.026395	0.16284253901439974	0.23717974887278742
17913	ENSG00000213755	-1.3956232	-12.784209	0.16283376012133946	0.23717974887278742
17914	ZNF598	-1.3956996	-0.57738304	0.16476944722909567	0.239334920394992
17915	ENSG00000237689	-1.3957816	-14.842785	0.16278605251376504	0.23712587674060992
17916	COX6B1P1	-1.3959122	-13.431663	0.16274671356177375	0.2370827562006419
17917	ENSG00000249333	-1.3959136	-13.732989	0.16274630247835079	0.2370827562006419
17918	ENSG00000224252	-1.3960757	-12.463155	0.16269746233381002	0.23702518983851018
17919	Metazoa_SRP-5	-1.3961896	-14.019032	0.16266318386087744	0.23698943089474975
17920	ATP5MFP3	-1.3963437	-14.434135	0.16261681292027122	0.23692895989682167
17921	MTND2P6	-1.3966076	-14.923417	0.16253739110555068	0.23683450142300072
17922	MIR193B	-1.396695	-13.168328	0.16251108014811927	0.23681033487097497
17923	ENSG00000233455	-1.3967415	-14.089294	0.1624971131457118	0.23679706792656274
17924	ENSG00000270301	-1.3967671	-14.140978	0.16248940333599993	0.2367929186837994
17925	AIG1P1	-1.3969042	-13.055707	0.16244816964149025	0.23673991396939467
17926	SUMF2	-1.3969867	-0.46227172	0.16438791217764454	0.2389248301450575
17927	ENSG00000273481	-1.3972243	-14.52697	0.16235193097543418	0.2366067435176326
17928	OR5P1P	-1.3972851	-13.651121	0.16233362731869128	0.23659422928697296
17929	TRBV24OR9-2	-1.3973222	-13.714318	0.16232251064263536	0.23658510784374048
17930	OR11H2	-1.3974128	-13.051221	0.1622952732256184	0.23655248916647703
17931	TUBB8P1	-1.3974701	-13.240902	0.16227803341884953	0.2365344409287978
17932	ENSG00000237926	-1.3977939	-12.906286	0.16218075411177607	0.2364067996807732
17933	KRTAP4-12	-1.3978994	-14.801036	0.16214908247575568	0.23637478352404806
17934	OR4A6P	-1.3979812	-14.620408	0.16212452583617057	0.23634606074449438
17935	OR5B10P	-1.3981309	-13.546923	0.1620795674655059	0.23628759359463553
17936	RNU6-1007P	-1.3982351	-14.801685	0.1620482886466069	0.2362490662668761
17937	CLDN11	-1.3983284	-0.99764246	0.1639476505928063	0.23841145152199242
17938	ERCC6L2	-1.3984121	-0.23603654	0.16396202736198015	0.23841811909446728
17939	TAS2R38	-1.3985584	-12.811055	0.16195123481236887	0.23612877942792632
17940	ENSG00000230161	-1.3986038	-13.64323	0.16193762454333	0.2361160046711304
17941	PFAS	-1.3986052	-0.68243384	0.16389928053213673	0.2383519132382893
17942	ENSG00000267773	-1.3986695	-14.862163	0.16191790128567052	0.23609431573176787
17943	PRDX2P4	-1.3987244	-14.863742	0.16190140797305186	0.23608440428409627
17944	ENSG00000270794	-1.3987799	-14.224762	0.16188477601187662	0.23606722030921898
17945	ENSG00000255174	-1.3988591	-13.206865	0.16186100950233584	0.2360396310937519
17946	NDOR1	-1.3989216	-0.50596005	0.16380770786676724	0.23828584394516095
17947	RNA5SP382	-1.3989571	-13.609725	0.161831631178146	0.23600385635053317
17948	RPL30P6	-1.3989947	-14.097763	0.16182036279415726	0.23599449051718585
17949	DHRS4L1-1	-1.3990624	-0.8652157	0.16374554447846296	0.238220005984693
17950	LONP1	-1.3990998	-0.50769806	0.16375297684765244	0.2382208354451674
17951	ENSG00000288725	-1.3991333	-1.2699339	0.16370921341839031	0.23819274798472578
17952	MTND5P20	-1.399223	-14.186779	0.16175193455649386	0.23590176122404655
17953	CCDC106	-1.3992301	-1.2712518	0.1636663648982023	0.2381446348097483
17954	MIR4269	-1.3992565	-13.846834	0.16174187115244465	0.23589414918783316
17955	SAP18P1	-1.3993955	-13.493664	0.16170020598362256	0.23584044538591906
17956	RPS5P3	-1.3994398	-14.417745	0.16168691937431423	0.23582812985774396
17957	IFITM8P	-1.3996297	-14.346008	0.16163001245426648	0.23575925077870571
17958	RPS27P23	-1.3996499	-14.105466	0.161623993607013	0.2357575330440113
17959	SEPTIN2	-1.3996547	-0.2121263	0.16358813375023615	0.23804502890602403
17960	OR4X2	-1.3996626	-13.109293	0.16162018066808015	0.2357575330440113
17961	RN7SL310P	-1.3997768	-13.348677	0.16158594436173682	0.2357161524886277
17962	RAP2CP1	-1.3998619	-13.793898	0.16156044012409068	0.23570719054384398
17963	ENSG00000279004	-1.3999176	-13.766007	0.16154377088679894	0.2356981743159876
17964	ENSG00000256041	-1.3999815	-14.253042	0.16152466380558378	0.2356903001739174
17965	ENSG00000231603	-1.40003	-13.533773	0.16151013343007795	0.23567615970329114
17966	ENSG00000280201	-1.4000407	-13.047982	0.16150692534480393	0.23567615970329114
17967	KRT18P56	-1.4001502	-15.100453	0.1614741262434315	0.2356448007132942
17968	RNA5SP501	-1.4001713	-13.876944	0.1614678380969594	0.23564268571565608
17969	CEP19P1	-1.4004986	-15.008241	0.1613698390635236	0.2355137837598667
17970	SRMP1	-1.4006932	-13.792468	0.16131162560755122	0.23543587915352543
17971	ENSG00000259229	-1.4007753	-13.492164	0.16128705848152255	0.23540707849342682
17972	ENSG00000271239	-1.4008034	-12.722289	0.16127863359364566	0.23540183727201044
17973	MIR5188	-1.4008127	-14.6939	0.16127585290605717	0.23540183727201044
17974	ENSG00000227625	-1.4008365	-13.804726	0.16126878445729279	0.23540157261259048
17975	ENSG00000258750	-1.4008957	-15.583809	0.16125106131125577	0.23538275782307286
17976	ZNF98	-1.4010369	-0.79182833	0.16315938352282044	0.23756310646398107
17977	ENSG00000284666	-1.4010524	-14.992027	0.16120419540471145	0.23532444645194583
17978	PPIAP59	-1.4010743	-12.521007	0.16119765590059898	0.23532444645194583
17979	RPSAP29	-1.4012127	-14.906922	0.16115625907818526	0.2352725816047446
17980	OR2U2P	-1.4012308	-14.271533	0.1611508667316401	0.23527176244446008
17981	SSX4B	-1.4012823	-12.819209	0.16113544757614573	0.23525630418417462
17982	RPS4XP13	-1.4013338	-13.501173	0.16112006054555356	0.23524089190044273
17983	MTND5P41	-1.4013348	-13.962478	0.16111978851367387	0.23524089190044273
17984	ENSG00000270870	-1.4013733	-13.6114235	0.16110828601543534	0.23523780619991813
17985	RNU6-445P	-1.4015323	-13.623531	0.16106074633466474	0.23517544376496968
17986	PRKXP1	-1.4016099	-1.2715684	0.16298041353013148	0.23734510101944806
17987	SNORA74	-1.4016589	-13.657997	0.16102291237982805	0.23513430049095524
17988	ENSG00000248876	-1.4017731	-13.716926	0.16098882188611752	0.23509156915587592
17989	DNM1P49	-1.4018626	-14.244316	0.1609620505334512	0.23505952370162253
17990	ENSG00000290948	-1.4018719	-0.7006245	0.16292129399696906	0.23726610170951284
17991	MAPRE3	-1.4020661	-0.671443	0.1628670492712306	0.23720129094746503
17992	Y_RNA-94	-1.4021143	-14.090707	0.16088692262283558	0.234970950032595
17993	ENSG00000203279	-1.4022549	-0.8179344	0.16279658580005063	0.23713412704267967
17994	IGLV2-11	-1.4023176	-15.225353	0.1608262115993849	0.23488932766898135
17995	CYCSP8	-1.4024062	-13.809455	0.16079978195833836	0.23485777043390202
17996	IGKV2-4	-1.4024178	-14.787664	0.16079632143212613	0.23485777043390202
17997	RN7SL332P	-1.4026866	-14.858311	0.16071612098603238	0.23475670115413796
17998	OR7E18P	-1.4028064	-13.049757	0.1606803552812734	0.23471853920531097
17999	TARS2P1	-1.4028627	-14.699829	0.16066358829825717	0.23470812728209173
18000	ENSG00000244657	-1.4029273	-13.615288	0.16064433177056056	0.23468703631615642
18001	ENSG00000226999	-1.4030669	-14.558258	0.16060268653745866	0.2346402744810141
18002	RNU6-346P	-1.4030824	-14.612286	0.16059807728787576	0.2346402744810141
18003	HSP90B1	-1.4030969	-0.28113636	0.16256218956349525	0.23686354818272667
18004	ENSG00000261204	-1.4031667	-13.939976	0.16057292926794134	0.23462346645393153
18005	SS18L2	-1.403188	-0.6907594	0.16252714313901337	0.23682665519400575
18006	ENSG00000215268	-1.4033248	-14.160011	0.16052577606325333	0.23456309426976055
18007	ENSG00000252458	-1.4034047	-12.514807	0.16050198564433218	0.23454704321402792
18008	RNU6-878P	-1.4035512	-13.982139	0.160458329397736	0.234492684482518
18009	COX17P1	-1.4036397	-15.075245	0.16043196105744478	0.23446118599050014
18010	EDDM3CP	-1.4036496	-14.204194	0.16042902749797072	0.23446118599050014
18011	PTCD2P1	-1.4036587	-15.885143	0.16042629568777336	0.23446118599050014
18012	ENSG00000262008	-1.4037205	-13.463794	0.16040789955358767	0.23445416569003577
18013	UBA52P7	-1.403739	-12.40951	0.16040239629372577	0.23445315888921145
18014	TOE1	-1.4037942	-1.2723129	0.16233972408038708	0.23659603409548963
18015	ENSG00000261782	-1.4038577	-14.278342	0.16036701611558116	0.2344084809339828
18016	MYCLP2	-1.4038866	-14.067455	0.16035842976925685	0.2344029660184082
18017	ENSG00000283377	-1.4040364	-12.499096	0.16031382067975816	0.23435182779884317
18018	RPL7P12	-1.4042128	-14.255588	0.16026127583582322	0.23428204883083933
18019	LGSN	-1.4042337	-1.0157278	0.1622026675808874	0.23643166529540108
18020	ENSG00000218732	-1.4042509	-13.790601	0.16024997035646477	0.23427255430395727
18021	ENSG00000237982	-1.404315	-13.7764015	0.1602308557441884	0.23425867522382804
18022	SMARCA5	-1.4044192	-0.33489314	0.16216817741166115	0.2363955429578554
18023	HMGN2P13	-1.4044511	-13.174016	0.16019034470147636	0.23420647911230022
18024	KRTAP4-7	-1.4044793	-14.963887	0.16018199086840088	0.23420129676372492
18025	PGAM5P1	-1.4045392	-13.862555	0.1601641488087401	0.23418224099825932
18026	ENSG00000254020	-1.4047471	-14.249395	0.16010228790049638	0.23410584963302822
18027	RNA5SP461	-1.4049002	-13.485699	0.16005675838382294	0.23404630272874544
18028	ENSG00000225344	-1.4050778	-13.5966215	0.16000392454699883	0.2339830971319104
18029	IFNA22P	-1.4050936	-14.45652	0.1599992452232073	0.2339830971319104
18030	RNU6-1256P	-1.4051043	-15.093938	0.1599960788156613	0.2339830971319104
18031	ENSG00000228408	-1.4051523	-13.4692745	0.15998178331807014	0.23397882343824908
18032	GAGE13	-1.4051529	-15.017515	0.15998162180021497	0.23397882343824908
18033	MTND6P10	-1.405246	-13.583509	0.15995393254868198	0.23395917003831665
18034	ENSG00000213774	-1.4052776	-14.190589	0.15994453853673654	0.23395245660234873
18035	AMBRA1	-1.4052835	-0.19567959	0.16191186638092964	0.23609258523276075
18036	IGHV3-52	-1.4053286	-13.989272	0.15992937304341978	0.23393730050668196
18037	ENSG00000220131	-1.4054497	-14.21317	0.15989336483996555	0.2339057070196354
18038	ENSG00000279617	-1.4054903	-15.561179	0.15988135062582964	0.23389515779790473
18039	ENSG00000231069	-1.4054974	-14.682919	0.15987920884961496	0.23389515779790473
18040	ENSG00000272922	-1.4056621	-12.944878	0.15983030165654308	0.2338415511512794
18041	RN7SL471P	-1.4056767	-14.090046	0.1598259437146078	0.2338415511512794
18042	Metazoa_SRP-157	-1.4057317	-14.086882	0.15980960954961035	0.23383235279871778
18043	RPL23AP78	-1.4058406	-14.836095	0.15977726007266865	0.2337920438393924
18044	OR5J2	-1.4058546	-14.230973	0.15977312269953498	0.2337920438393924
18045	TRAJ35	-1.4058845	-13.2508545	0.15976422303947688	0.2337870168447503
18046	PPIAP82	-1.4059393	-14.124224	0.15974793820882696	0.23377021139772386
18047	MIR548AY	-1.4060404	-12.5264845	0.15971792833906123	0.2337333195376868
18048	TRIM4	-1.4061024	-0.34694344	0.1616667351483977	0.2358057527857151
18049	RNU2-31P	-1.4061129	-14.449133	0.15969641144434768	0.2337088545653577
18050	YWHAQP1	-1.406175	-13.749908	0.1596779544874892	0.2336888663450563
18051	MTCO3P21	-1.4061784	-13.603493	0.1596769624245441	0.2336888663450563
18052	ENSG00000233805	-1.4062188	-12.972111	0.15966496293330087	0.23368389880461293
18053	RNU6-580P	-1.4063704	-12.576743	0.15961995725313838	0.23363207232464706
18054	ENSG00000276473	-1.4064127	-13.181191	0.15960739134778817	0.23362070164877033
18055	ENSG00000237163	-1.4064254	-13.985908	0.15960365202346485	0.23362070164877033
18056	RPL23AP86	-1.40649	-14.086445	0.15958448064434846	0.23360823153330573
18057	OSBPL1A	-1.4064924	-0.24986401	0.1615526039309694	0.2357028194089025
18058	SEC14L1	-1.4065304	-0.2807028	0.16153771491243418	0.2356981743159876
18059	MKRN5P	-1.4066486	-1.0034858	0.16150354383638948	0.23567615970329114
18060	Y_RNA-414	-1.4067004	-13.880995	0.15952203792764585	0.23352384425541087
18061	ENSG00000287674	-1.4067745	-15.032489	0.15950006381171433	0.23349869555096542
18062	AGPAT5P1	-1.4068184	-13.284698	0.15948703291184327	0.23348663806941267
18063	ENSG00000250006	-1.4068707	-15.070922	0.15947153081704646	0.23347096196159484
18064	RPSAP8	-1.4069018	-12.448053	0.1594623114994337	0.2334644833563653
18065	ZFYVE9	-1.4069049	-0.247695	0.1614307695756945	0.23559564902892502
18066	RNU6-329P	-1.4070035	-13.747686	0.15943214029080685	0.2334343465989691
18067	IGKV1-6	-1.4070563	-13.826129	0.15941648174291148	0.2334254563688828
18068	FAM32DP	-1.4071002	-14.1543455	0.15940348901153573	0.23341345003709796
18069	RN7SKP128	-1.4073695	-14.185791	0.15932363937905167	0.23331055752461458
18070	U8-18	-1.4073703	-13.609394	0.15932339178118812	0.23331055752461458
18071	LINC02593	-1.4075459	-1.2753873	0.1612062822628632	0.23532444645194583
18072	ENSG00000270776	-1.4075496	-13.292641	0.1592702660080467	0.23325344081739016
18073	RNU2-29P	-1.4075783	-13.683654	0.15926175483259875	0.23324799064202262
18074	TCAF2C	-1.4076293	-13.696774	0.15924667444755444	0.23323291886457162
18075	ENSG00000271196	-1.4076302	-13.271095	0.15924641210062762	0.23323291886457162
18076	ENSG00000254953	-1.4076395	-13.403074	0.15924365876929777	0.23323291886457162
18077	ELOA3DP	-1.4076864	-13.671771	0.15922976294822525	0.23322919349272636
18078	ENSG00000273119	-1.4077263	-14.381214	0.15921795069459277	0.23321890642258555
18079	PCNPP2	-1.4077457	-13.276238	0.15921219769382594	0.23321749445913478
18080	ENSG00000258906	-1.4078606	-14.91794	0.15917814432592878	0.23318164041705258
18081	TEKT4P3	-1.4080387	-13.154642	0.15912539611008392	0.23313040228439827
18082	G6PC1	-1.4080441	-1.003283	0.16106038783951038	0.23517544376496968
18083	CYP2C59P	-1.408062	-13.802997	0.15911852539060617	0.23312936847799925
18084	ENSG00000280430	-1.4081198	-14.304461	0.15910141781960252	0.233111317055661
18085	RPS3AP7	-1.4082202	-15.120911	0.15907167828943916	0.23307475596759863
18086	ENSG00000239793	-1.408242	-13.701466	0.1590652185827497	0.23307475596759863
18087	RPS16P9	-1.4082664	-13.763559	0.15905799435008205	0.23307475596759863
18088	RNU6-884P	-1.4083097	-14.921637	0.15904519353212646	0.23306399959760152
18089	FBXL12P1	-1.4083734	-13.259486	0.15902634123327328	0.23304338615683975
18090	ENSG00000278054	-1.4084209	-14.792106	0.15901228794216432	0.23302980433967857
18091	VN1R38P	-1.4084272	-14.913762	0.15901040897615348	0.23302980433967857
18092	HSFX3	-1.4084327	-14.803675	0.15900878259891957	0.23302980433967857
18093	KRT8P22	-1.4085189	-13.550095	0.15898328736081377	0.23300834044292018
18094	PRR7-AS1	-1.4085445	-1.2752204	0.1609240315662873	0.23501460040264646
18095	IGKV2-14	-1.408564	-14.801751	0.15896994383957203	0.23299579621680247
18096	RNA5SP226	-1.4085733	-14.362097	0.15896718445742777	0.23299579621680247
18097	ENSG00000281311	-1.4085983	-14.418885	0.15895977357951693	0.2329949149342438
18098	RPL26P13	-1.4086396	-13.714754	0.1589475967209575	0.23299109220146857
18099	ENSG00000217195	-1.4086581	-12.805742	0.1589420915128096	0.23299003559467815
18100	ENSG00000207171	-1.408678	-13.298314	0.15893618568382706	0.23298839164452168
18101	STARP1	-1.408717	-14.183651	0.15892467393763265	0.23297852949862533
18102	NXT1P1	-1.408731	-13.870066	0.15892052402504725	0.23297852949862533
18103	MAGEA5P	-1.4087561	-13.320223	0.15891310153572616	0.23297559137149026
18104	ENSG00000233193	-1.4087944	-15.044266	0.15890178914158046	0.23296602021967383
18105	RPL22P7	-1.4087987	-13.701778	0.15890051099374844	0.23296602021967383
18106	OR7C2	-1.4088267	-14.400855	0.15889220282885494	0.23296599305592758
18107	ENSG00000249403	-1.4088724	-13.283749	0.1588787212707369	0.23295866592535097
18108	RNF14P2	-1.408877	-13.718168	0.15887735138821527	0.23295866592535097
18109	ENSG00000235240	-1.4089347	-15.062534	0.15886029141388855	0.23294725899649335
18110	ENSG00000229755	-1.4089688	-13.363856	0.15885017973347937	0.2329457574702176
18111	ENSG00000275812	-1.4090065	-15.13693	0.15883906707482434	0.23293717855903262
18112	EIF4EBP2P3	-1.4090102	-13.388038	0.15883795322638639	0.23293717855903262
18113	CT45A9	-1.4090415	-15.07874	0.15882870329299742	0.23293600942515852
18114	ENSG00000279482	-1.4090616	-13.066854	0.158822783673	0.23293434282941072
18115	ENSG00000232905	-1.4090812	-15.186231	0.15881697353289562	0.23293283670466375
18116	RN7SL483P	-1.4090956	-13.685877	0.15881269710887577	0.23293283670466375
18117	TUBB8P8	-1.4091809	-13.191797	0.15878750315572693	0.23290364232033944
18118	TRAV24	-1.4093593	-14.567395	0.1587347473396524	0.2328332748779034
18119	ELOC	-1.4093615	-0.5622869	0.16070210760938136	0.23474327303262504
18120	RN7SL794P	-1.4094424	-13.597757	0.15871019723902918	0.23280427678985038
18121	ENSG00000250753	-1.409476	-13.844703	0.1587002599730224	0.23279671245756506
18122	ENSG00000284522	-1.4095339	-14.477096	0.15868316272549193	0.23278010530753904
18123	RNU4-11P	-1.4095545	-13.524529	0.1586770753580051	0.23278010530753904
18124	RPL23AP8	-1.4096076	-13.616689	0.15866137876113987	0.23276772377266944
18125	ENSG00000272800	-1.4097366	-0.647669	0.1605935168063997	0.2346402744810141
18126	ENSG00000269391	-1.4098104	-13.938786	0.15860147374206865	0.23268684868168768
18127	ENSG00000255653	-1.4098407	-14.365001	0.15859252394383733	0.23268072821815466
18128	NEK4P2	-1.4098698	-13.928498	0.15858392694295084	0.23267512501183515
18129	TRBV12-2	-1.4099362	-13.341331	0.15856434247507079	0.23266041007113794
18130	RPL22P4	-1.4099653	-14.880433	0.15855572629711018	0.2326547776068661
18131	ATP5MC1P7	-1.4100841	-14.776009	0.15852065198764578	0.2326103206223634
18132	ENSG00000276436	-1.4101468	-13.539806	0.15850214666414061	0.23259017471977098
18133	IGLV3-25	-1.4101694	-12.567378	0.1584954926255592	0.23258741901098332
18134	ENSG00000284847	-1.4102526	-13.190647	0.1584709205345752	0.23255836813502723
18135	CPSF3	-1.4103068	-0.48679048	0.16042525754969097	0.23446118599050014
18136	Y_RNA-127	-1.4104031	-14.022358	0.15842649520953692	0.23250718653830477
18137	CICP12	-1.4104109	-13.246944	0.15842421553809638	0.23250718653830477
18138	ENSG00000226211	-1.4105468	-14.092388	0.15838411139564884	0.23245899507972595
18139	MPZL1	-1.4105519	-0.2785313	0.16035336561886973	0.234402599474927
18140	KLF2P4	-1.4106066	-14.488985	0.1583664519148877	0.23244008183945272
18141	ENSG00000225417	-1.410651	-13.715365	0.1583533443873001	0.23242784872423713
18142	RN7SL551P	-1.4107133	-13.757685	0.15833497643196248	0.23240789348897456
18143	RN7SL493P	-1.4107138	-14.053847	0.15833481536689703	0.23240789348897456
18144	RNU6-677P	-1.4108627	-14.198453	0.1582909280782735	0.2323572453822385
18145	RNA5SP277	-1.4109224	-13.108402	0.158273289936372	0.23233835754872623
18146	ENSG00000270509	-1.4109434	-14.230969	0.15826710263170937	0.23233627841795987
18147	ENSG00000279779	-1.4109492	-13.943296	0.15826538911140633	0.23233627841795987
18148	RAC1P9	-1.410979	-14.405042	0.15825660539203276	0.2323348759272018
18149	ENSG00000273644	-1.4110956	-14.209733	0.15822223120431547	0.23230786190062885
18150	GACAT3	-1.4111013	-1.2771074	0.1601577112942681	0.23417985961892412
18151	GSTP1P1	-1.4111348	-14.444767	0.1582106728827472	0.2323024587844185
18152	Y_RNA-308	-1.4111439	-14.219065	0.15820797859130073	0.2323024587844185
18153	ARL2BPP2	-1.4111576	-14.133979	0.15820393592540846	0.2323024587844185
18154	RPL10P11	-1.4111915	-13.558839	0.15819396072795205	0.23229893253112835
18155	MTCO2P15	-1.4113238	-13.714812	0.15815498736629052	0.2322487055896392
18156	ELOCP23	-1.4113754	-13.7373085	0.1581397427251126	0.23223332201162614
18157	ENSG00000271074	-1.4113796	-14.027969	0.15813854476926045	0.23223332201162614
18158	MIR411	-1.4113852	-13.602071	0.15813689380251247	0.23223332201162614
18159	OR2J4P	-1.4113915	-14.94129	0.15813500253178173	0.23223332201162614
18160	RPL31P47	-1.4114207	-15.094298	0.15812639320906774	0.23223332201162614
18161	OR5AC1	-1.411434	-14.029326	0.15812247613947253	0.23223332201162614
18162	ENSG00000288730	-1.4114631	-14.413812	0.1581138923678562	0.23223332201162614
18163	ENSG00000235196	-1.4114642	-12.913556	0.15811360321570003	0.23223332201162614
18164	ENSG00000222095	-1.4114736	-13.805152	0.158110794836375	0.23223332201162614
18165	ENSG00000289219	-1.4114786	-13.760944	0.15810934798140427	0.23223332201162614
18166	RPSAP64	-1.4115055	-13.643854	0.15810141704249298	0.23223332201162614
18167	ENSG00000206592	-1.4115239	-14.2255945	0.1580960039840178	0.23223332201162614
18168	POU5F1P7	-1.4115573	-13.443142	0.1580861593192631	0.23223332201162614
18169	MRPL42P2	-1.4115832	-14.527294	0.15807854987403205	0.23223332201162614
18170	TRBJ1-5	-1.4116262	-14.774372	0.15806586830605965	0.23223332201162614
18171	ENSG00000240131	-1.4116344	-14.310166	0.158063444334381	0.23223332201162614
18172	OR10J5	-1.4116431	-13.922305	0.1580608553433868	0.23223332201162614
18173	ENSG00000228675	-1.4116611	-15.091882	0.15805555443137365	0.23223332201162614
18174	ENSG00000288756	-1.4116633	-1.2776042	0.15998786894140077	0.2339806967898473
18175	ENSG00000262539	-1.4116975	-13.587604	0.1580448647145231	0.23223332201162614
18176	OR51F3P	-1.4117025	-13.88169	0.15804338789105807	0.23223332201162614
18177	IGHVII-30-21	-1.4117156	-13.986124	0.15803951809917482	0.23223332201162614
18178	ENSG00000254150	-1.4117951	-14.3040285	0.15801609116925328	0.23221279521275562
18179	RNU5B-4P	-1.4118931	-14.069453	0.15798722426322928	0.2321884154293986
18180	PDCD2L	-1.4119719	-1.0116264	0.15991540066096996	0.23393091563195897
18181	ENSG00000228687	-1.4119856	-13.367738	0.15796000655011475	0.23215839919651982
18182	ENSG00000270914	-1.4120424	-14.418215	0.1579432909225631	0.23214083787604436
18183	Y_RNA-198	-1.4120624	-13.463308	0.1579373832772392	0.23213916125905448
18184	RNU6-27P	-1.4120859	-14.16729	0.1579304665123398	0.23213600127427253
18185	MTND3P23	-1.4121456	-13.1540165	0.15791290688708318	0.23211719708986348
18186	FAM74A3	-1.412172	-13.911119	0.1579051281257936	0.23211276915904183
18187	SOD1P2	-1.4122256	-12.817395	0.15788936821537974	0.2320966087102319
18188	TRPC6P6	-1.4122471	-14.372755	0.1578830481100645	0.2320943241725457
18189	UBA52P9	-1.4122597	-13.648895	0.1578793322889619	0.2320943241725457
18190	CYCSP27	-1.4122852	-13.368963	0.1578718250788478	0.23209183811893525
18191	PLLPP1	-1.4123442	-13.735206	0.1578544505419416	0.23207330130695183
18192	ENSG00000239323	-1.4123452	-13.648906	0.15785416283798154	0.23207330130695183
18193	PPIAP6	-1.4123927	-13.623538	0.15784016736974513	0.23206631455141138
18194	CEACAMP9	-1.4124106	-13.473645	0.15783490871737343	0.2320655893456916
18195	RNA5SP258	-1.4124174	-13.585812	0.15783291677237563	0.2320655893456916
18196	Y_RNA-587	-1.4124594	-14.326784	0.15782056096717284	0.23206021104658076
18197	ENSG00000255402	-1.4124928	-13.14087	0.1578107388210476	0.2320580776974779
18198	RN7SKP93	-1.4124947	-13.948857	0.15781016895632496	0.2320580776974779
18199	RPL35AP	-1.4125344	-14.921904	0.15779850485101796	0.2320580776974779
18200	MTND1P22	-1.4125638	-12.899601	0.1577898326993771	0.23205536414079866
18201	ENSG00000258381	-1.412588	-13.800047	0.1577827054544949	0.23205189025800294
18202	RPL6P14	-1.4126184	-14.061885	0.15777375113099001	0.23204572898966963
18203	OR5H3P	-1.412648	-12.316056	0.1577650696134398	0.23203996859061587
18204	CCNHP1	-1.4126747	-13.516332	0.1577572081537304	0.23203541401644157
18205	OR52M1	-1.4126884	-13.004893	0.15775318179627187	0.23203541401644157
18206	RN7SKP262	-1.4126945	-12.753296	0.15775140809626453	0.23203541401644157
18207	RNU6ATAC38P	-1.4127511	-12.834032	0.15773473580162548	0.23203039311486354
18208	ENSG00000289898	-1.4127727	-12.489087	0.15772840485113646	0.23202808903578548
18209	ENSG00000213153	-1.4128331	-13.849536	0.15771060764014866	0.23200891674047547
18210	BCRP2	-1.4128624	-13.357548	0.1577020016837417	0.23200326499893825
18211	ENSG00000249476	-1.412973	-0.6503831	0.159633937827363	0.23364551287319438
18212	PPIAP28	-1.4129752	-14.01584	0.15766882096548746	0.23196846656729028
18213	ENSG00000268078	-1.4130092	-14.838194	0.15765882981412602	0.23196077507744367
18214	ENSG00000241257	-1.4130157	-14.561041	0.15765691380940836	0.23196077507744367
18215	ENSG00000267791	-1.4130716	-13.534598	0.15764047962380204	0.23194779214792613
18216	ENSG00000241667	-1.4131241	-13.530543	0.15762505777259508	0.2319321085149213
18217	SOCS5P1	-1.4131399	-13.425205	0.1576203916990271	0.2319321085149213
18218	ENSG00000278083	-1.4131778	-13.633872	0.15760924458218775	0.23192986410006283
18219	ENSG00000231029	-1.4131885	-13.433465	0.15760612693945722	0.23192986410006283
18220	ENSG00000274559	-1.4131898	-12.978982	0.15760574224620819	0.23192986410006283
18221	ENSG00000289184	-1.4132307	-14.263516	0.15759371123302876	0.2319280311159273
18222	MED15P3	-1.4132509	-14.151178	0.15758777307311772	0.23192630097962122
18223	RN7SL322P	-1.4132615	-13.721584	0.15758465505758543	0.23192630097962122
18224	OR7G1	-1.4132668	-13.468787	0.15758310878811096	0.23192630097962122
18225	ENSG00000233823	-1.4132762	-14.25105	0.15758032869925728	0.23192630097962122
18226	OR8B10P	-1.4132842	-15.395959	0.15757799359496266	0.23192630097962122
18227	RN7SL822P	-1.4132884	-14.012187	0.15757676923316774	0.23192630097962122
18228	CDY11P	-1.413301	-12.819513	0.15757305039622066	0.23192630097962122
18229	SUMO2P16	-1.4133074	-12.270243	0.15757117772139304	0.23192630097962122
18230	Metazoa_SRP-47	-1.4133162	-15.056748	0.1575685503058229	0.23192630097962122
18231	RPL32P7	-1.4133174	-13.768317	0.1575682105410744	0.23192630097962122
18232	ENSG00000290970	-1.4133236	-13.08965	0.15756638280425445	0.23192630097962122
18233	RNU6-142P	-1.4133582	-13.372558	0.15755625001793216	0.23192630097962122
18234	RNU6-589P	-1.413363	-15.33845	0.15755485135446864	0.23192630097962122
18235	ENSG00000233129	-1.4133668	-14.218576	0.15755372640208642	0.23192630097962122
18236	ENSG00000272239	-1.4133826	-13.805654	0.1575490375257524	0.23192630097962122
18237	RN7SL361P	-1.4133997	-13.065742	0.1575440450522423	0.23192630097962122
18238	ENSG00000252824	-1.4134101	-12.550568	0.1575409921770737	0.23192630097962122
18239	GAGE12H	-1.4134692	-14.195292	0.15752360633030457	0.23192630097962122
18240	RPS24P7	-1.4134746	-13.633878	0.15752203385035765	0.23192630097962122
18241	RNY3P14	-1.4134897	-13.314548	0.15751761066824307	0.23192630097962122
18242	ENSG00000261077	-1.4135196	-13.94464	0.15750882248187936	0.23192630097962122
18243	TMLHEP1	-1.4136072	-13.394891	0.1574830533920007	0.23192630097962122
18244	RPL23P4	-1.4136357	-13.44751	0.15747467850983854	0.23192630097962122
18245	NPM1P32	-1.4136686	-13.747173	0.15746502508525598	0.23192630097962122
18246	C1QTNF3-AMACR	-1.4136868	-0.27338046	0.15943205222128176	0.2334343465989691
18247	OR7E28P	-1.4136913	-13.531475	0.15745837028229592	0.23192510180894219
18248	Y_RNA-535	-1.4136964	-13.863624	0.15745685775664478	0.23192510180894219
18249	TRBV10-1	-1.4137082	-13.521104	0.15745340908142627	0.23192510180894219
18250	WASIR1	-1.4137195	-13.985366	0.15745009438624955	0.23192510180894219
18251	MIR552	-1.4137229	-13.986472	0.15744910539985543	0.23192510180894219
18252	ENSG00000279015	-1.4137578	-13.462055	0.15743883233144915	0.23192510180894219
18253	ENSG00000176882	-1.4137712	-14.160967	0.15743491743406296	0.23192510180894219
18254	CHCHD2P4	-1.4137717	-13.300529	0.15743473899135368	0.23192510180894219
18255	ENSG00000234811	-1.4137931	-13.782877	0.15742847747444172	0.23192510180894219
18256	RNU6-595P	-1.413815	-14.097394	0.15742203571814561	0.23192510180894219
18257	ENSG00000254283	-1.4138185	-13.375996	0.15742100634064393	0.23192510180894219
18258	NACAP5	-1.413819	-13.429213	0.15742086759134685	0.23192510180894219
18259	ENSG00000236890	-1.4138292	-13.19463	0.15741786651475012	0.23192510180894219
18260	OR7E155P	-1.4138498	-14.569329	0.15741180433446395	0.23192510180894219
18261	PFN1P9	-1.413865	-12.933601	0.15740737298431676	0.23192510180894219
18262	RN7SKP73	-1.4138997	-14.78584	0.15739719147095624	0.23192510180894219
18263	ENSG00000260622	-1.4139138	-13.33631	0.15739302447773934	0.23192510180894219
18264	ENSG00000253560	-1.413932	-13.759236	0.15738769352684118	0.23192510180894219
18265	ENSG00000255483	-1.41398	-14.696829	0.1573735701886462	0.23192510180894219
18266	ENSG00000233866	-1.4139822	-13.543524	0.15737296048685898	0.23192510180894219
18267	ENSG00000242036	-1.4140083	-12.906013	0.15736530269806193	0.23192510180894219
18268	ENSG00000274670	-1.414009	-13.725221	0.1573650872337776	0.23192510180894219
18269	TRAV40	-1.4140288	-13.5237665	0.1573592689806906	0.23192510180894219
18270	ENSG00000279703	-1.4140352	-14.001914	0.15735739126544368	0.23192510180894219
18271	MYL12BP3	-1.4140465	-13.9261265	0.15735404767160519	0.23192510180894219
18272	ENSG00000270682	-1.4140644	-13.834425	0.15734880941262627	0.23192510180894219
18273	RPL35AP19	-1.414065	-14.64993	0.15734864507453492	0.23192510180894219
18274	ENSG00000280317	-1.4140735	-12.936438	0.15734612640233628	0.23192510180894219
18275	IFNA8	-1.414075	-13.978201	0.15734569563299064	0.23192510180894219
18276	RNU6-891P	-1.4140973	-14.063595	0.157339154662549	0.23192510180894219
18277	LDHBP3	-1.4141006	-13.205858	0.15733816826360375	0.23192510180894219
18278	EIF4EP5	-1.4141138	-13.615446	0.15733429974732094	0.23192510180894219
18279	OR52N3P	-1.4141254	-13.053121	0.15733089293729974	0.23192510180894219
18280	KRTAP10-4	-1.4141285	-15.394103	0.15732997187487732	0.23192510180894219
18281	RNU6-325P	-1.4141312	-14.980235	0.15732921597444197	0.23192510180894219
18282	RNU6-1050P	-1.4141314	-12.672232	0.15732912785236414	0.23192510180894219
18283	ENSG00000249943	-1.4141426	-14.019679	0.15732584996306023	0.23192510180894219
18284	TRMT12	-1.4141428	-0.8144988	0.15927560586590359	0.23325424636747882
18285	RNA5SP295	-1.4141455	-13.731167	0.1573250151984009	0.23192510180894219
18286	ENSG00000279562	-1.4141507	-13.567427	0.15732347826166715	0.23192510180894219
18287	RNU6-875P	-1.414151	-12.907842	0.15732339708125123	0.23192510180894219
18288	DUXAP2	-1.4141519	-13.576117	0.15732313177394572	0.23192510180894219
18289	IMP3P1	-1.4141543	-13.830173	0.15732242196025967	0.23192510180894219
18290	ENSG00000259452	-1.4141631	-13.569651	0.15731981761162034	0.23192510180894219
18291	DPY19L2P5	-1.4141755	-14.212994	0.1573161863070232	0.23192510180894219
18292	ENSG00000270328	-1.4141787	-13.333707	0.15731524783400155	0.23192510180894219
18293	EXTL2P1	-1.4141896	-13.598927	0.15731206892483113	0.23192510180894219
18294	TRBJ1-2	-1.4141906	-14.343712	0.1573117434489744	0.23192510180894219
18295	ENSG00000255369	-1.4141966	-13.864266	0.15730998555309875	0.23192510180894219
18296	RNA5SP347	-1.4141982	-13.817105	0.15730954528104826	0.23192510180894219
18297	Y_RNA-259	-1.4142029	-12.778372	0.1573081315927664	0.23192510180894219
18298	ENSG00000232115	-1.4142108	-12.790522	0.15730584623780078	0.23192510180894219
18299	ENSG00000240484	-1.4142231	-12.535682	0.15730223534557278	0.23192510180894219
18300	RNU6-605P	-1.4142246	-13.833023	0.1573017706378091	0.23192510180894219
18301	MTND4LP1	-1.4142259	-14.511054	0.1573013706849538	0.23192510180894219
18302	ENSG00000251549	-1.4142268	-12.95833	0.1573011536224871	0.23192510180894219
18303	NSUN2	-1.4144716	-0.3536296	0.15920178802194698	0.2332092610122962
18304	RGS7	-1.4146924	-0.4516033	0.1591335928033119	0.23313040228439827
18305	CMTR1	-1.4147168	-0.44956714	0.15913092461977588	0.23313040228439827
18306	HS6ST1P1	-1.4152148	-15.159571	0.15701133311539053	0.23169412745229806
18307	CCDC43	-1.4156526	-0.89045364	0.15885448395885776	0.2329457574702176
18308	HMGB1P12	-1.415681	-14.500778	0.15687475008933605	0.23152064065977168
18309	ENTPD5	-1.416621	-0.3301659	0.15857154392307293	0.23266396643464313
18310	ENSG00000262580	-1.4177042	-0.7443237	0.15824771037153285	0.23232882121413648
18311	SEC23IP	-1.4177443	-0.37013668	0.15824557512512732	0.23232882121413648
18312	AQP4-AS1	-1.418313	-0.57954985	0.1580734498282311	0.23223332201162614
18313	EFCAB13-DT	-1.41912	-1.0102471	0.1578217201866957	0.23206021104658076
18314	ENSG00000258666	-1.4192119	-1.2815794	0.1578048800168826	0.2320580776974779
18315	OR9I3P	-1.4192241	-15.073809	0.15583950500492097	0.23010436962886638
18316	ENSG00000286385	-1.4194245	-1.0138133	0.15774133360399256	0.2320330895863961
18317	COG8	-1.4196503	-0.5650437	0.157685509407811	0.23198601060818647
18318	TUBGCP6	-1.4198749	-0.47023043	0.15762484746989613	0.2319321085149213
18319	C6orf15	-1.4202393	-14.654677	0.15554384355658762	0.22975140566952906
18320	DUX4L8	-1.4202646	-14.904123	0.1555364767335517	0.22974749284064852
18321	ENSG00000220748	-1.4203566	-15.128118	0.15550969276783563	0.22971489727327507
18322	GPC4	-1.4203888	-0.36331856	0.15747153057595248	0.23192630097962122
18323	Metazoa_SRP-87	-1.4207542	-15.290872	0.1553940375261467	0.22956494477151715
18324	ENSG00000233359	-1.4208124	-1.0320675	0.15733264160730098	0.23192510180894219
18325	SNORA71A	-1.4208275	-15.137022	0.1553727426113278	0.22954044897874712
18326	NEK2	-1.4208289	-1.2826313	0.15732078487272752	0.23192510180894219
18327	C1D	-1.4210281	-0.5069689	0.15728285442520337	0.23192510180894219
18328	OR2H4P	-1.421794	-15.076611	0.1550918697483846	0.22916026072597953
18329	ST8SIA6	-1.422132	-0.6843317	0.1569607334485934	0.2316334979084094
18330	DNAJB6P6	-1.4224931	-14.571381	0.15488897169620447	0.22888824250961234
18331	ENSG00000259873	-1.4232132	-14.672568	0.15468015993371326	0.2286212950240369
18332	ZNF695	-1.4235258	-1.1143672	0.15656381234148983	0.23107575491455895
18333	ATF2	-1.4237306	-0.28516743	0.15650721299165077	0.23100622126716
18334	ZCRB1	-1.4240149	-0.73103464	0.15641804825820604	0.23088860944130576
18335	VAX2	-1.4240507	-1.061081	0.15639219666451046	0.23085744750434464
18336	RMI1	-1.424318	-0.6645473	0.15632599911638242	0.23077372089758674
18337	EVI2B	-1.4245054	-1.285488	0.15624706031432856	0.23066418113763518
18338	LINC02297	-1.4246256	-14.912925	0.15427125381718287	0.2280446065562522
18339	PPM1K	-1.4248227	-0.56089175	0.1561910750181088	0.23058852153131215
18340	TASOR	-1.4252021	-0.28290758	0.1560824510906271	0.23044212961470284
18341	ENSG00000270588	-1.4253006	-15.139391	0.15407614323853558	0.22780459736558298
18342	ENSG00000249228	-1.425538	-13.967822	0.15400758851685745	0.22771706529813038
18343	UCKL1	-1.4257208	-0.40375346	0.1559307569749329	0.23023212671048698
18344	ENSG00000260563	-1.4260887	-1.289458	0.1557541985334809	0.2300132811797505
18345	GCDH	-1.4263014	-0.6426305	0.1557643322796557	0.23001429599595707
18346	ENSG00000285791	-1.4264631	-1.285505	0.15570204631571885	0.22995021081709455
18347	CDC42SE1	-1.4264832	-0.4113941	0.155710426385876	0.2299556131657131
18348	MND1	-1.4267418	-0.6440456	0.15563561303187115	0.22986604038050654
18349	SMCHD1	-1.4267665	-0.18295014	0.1556329879995919	0.22986604038050654
18350	PSAT1	-1.4267756	-1.0224683	0.15562108733577423	0.22985852930171471
18351	IGLV2-28	-1.4269984	-15.318144	0.153586187180908	0.2271629504430025
18352	LDHAP1	-1.4273607	-14.218276	0.15348178068573703	0.22702921316548272
18353	RPL12P18	-1.4274118	-14.450465	0.1534670692225799	0.22702124352980546
18354	B9D1	-1.4274567	-0.5950282	0.15543405054096257	0.22961012537899034
18355	CLASP1-AS1	-1.4277682	-1.2872432	0.15530712477023503	0.2294643920528187
18356	ENSG00000270719	-1.4283153	-14.457375	0.15320695080609553	0.22670532027819024
18357	LINC00621	-1.4291676	-1.0176283	0.15491228581055225	0.22891574857843341
18358	IL10RA	-1.4291928	-0.83286107	0.1549179508163643	0.22891717346933213
18359	ENSG00000280446	-1.4292747	-14.796509	0.15293112926021785	0.2263178087554043
18360	ENSG00000285731	-1.4294688	-1.0211358	0.1548315888927993	0.2288103880041738
18361	IGKV3-7	-1.4298036	-14.801732	0.15277921730953425	0.2261136130725656
18362	TIMM23	-1.4299034	-0.50420624	0.15473059696377545	0.22867502081702945
18363	SMARCE1P7	-1.4300665	-15.149079	0.1527037782188821	0.2260294404772985
18364	ASIP	-1.4302493	-1.0151151	0.15462068859920625	0.22854033124121
18365	ENSG00000258600	-1.4302871	-14.354681	0.15264047495562016	0.22594260765946655
18366	RN7SL553P	-1.4309539	-14.383082	0.1524492860149175	0.2256801839237127
18367	RPL36AP23	-1.4309713	-14.039299	0.15244427514987063	0.22567962642494
18368	RAB1A	-1.4310932	-0.19368966	0.1543884865985013	0.22821097345192945
18369	ENSG00000284060	-1.4314994	-1.2889673	0.15424717228760193	0.22802285216628132
18370	SQSTM1	-1.4315127	-0.3075684	0.15426636528625343	0.22804430248337945
18371	LINC00513	-1.4315866	-0.59769744	0.1542383237089562	0.22802285216628132
18372	ENSG00000255973	-1.4317124	-14.910319	0.15223197644869388	0.22539274540447218
18373	ARL2BPP4	-1.4318529	-14.918234	0.15219175712002636	0.22534185964965156
18374	ETV4	-1.4320047	-0.85492146	0.1541242047642084	0.22786873895219567
18375	LINC01318	-1.4320445	-15.274974	0.1521369286865472	0.22527256607812807
18376	RAB6C-AS1	-1.4321351	-14.880654	0.15211101012993092	0.2252419622848367
18377	SPPL2C	-1.432204	-15.283471	0.15209126721807414	0.2252254988896389
18378	SPRY3	-1.4322164	-0.38743407	0.15406744528544256	0.22779865346461262
18379	WARS2-AS1	-1.432502	-0.26055437	0.15398659365563214	0.2276998493256604
18380	YLPM1	-1.4326098	-0.2183501	0.15395691530891645	0.2276628768891538
18381	GTF2F1	-1.4330709	-0.61998355	0.1538194544025077	0.2274665145453621
18382	ENSG00000223523	-1.4332695	-0.9190046	0.15373815424561907	0.22735319269520674
18383	ALKBH3	-1.4334459	-0.4853981	0.15371654953154934	0.22733505008161414
18384	RBM22	-1.4337332	-0.48994505	0.15362845839768968	0.22721167027213812
18385	CGREF1	-1.4338242	-1.2906977	0.15359967872803174	0.2271760054272517
18386	CIAO1	-1.4341605	-0.4982187	0.15351339714476395	0.2270621860696062
18387	CRADD-AS1	-1.4342252	-1.2902521	0.15348016987707172	0.22702921316548272
18388	HIGD1AP1	-1.434473	-14.264526	0.15144315012205858	0.22434077157157659
18389	RPL27A	-1.43449	-0.5012576	0.15341470167702184	0.22695800729804302
18390	ANO1	-1.4347495	-0.39113948	0.15333994926445307	0.22687299863455365
18391	ZNF696	-1.4347504	-1.0239533	0.15334356133837804	0.22687299863455365
18392	GTF3C6	-1.4348755	-1.0582945	0.15329329345684747	0.22681240861548804
18393	ENSG00000219500	-1.4353728	-15.148582	0.15118671774915637	0.2240154196114044
18394	ZNF692	-1.4358587	-0.56744164	0.15303074583581347	0.22645834632042192
18395	SNHG17	-1.436213	-0.63262916	0.15292726797607908	0.2263178087554043
18396	RPL7AP56	-1.4364381	-14.254724	0.15088356470847364	0.22361065461082974
18397	ENSG00000288526	-1.4365227	-0.8564318	0.15283865048981157	0.22619469994082492
18398	ENSG00000233799	-1.4366387	-1.2940285	0.1527536385707077	0.2260963706609624
18399	CYB5AP3	-1.436784	-14.442989	0.15078521246079282	0.22347490037177214
18400	SCRN2	-1.4372044	-0.70970774	0.1526394794954045	0.22594260765946655
18401	RPS12P15	-1.4379908	-15.338504	0.1504425047513233	0.22302807075953432
18402	ENSG00000273025	-1.4387486	-1.0218451	0.15219298048948704	0.22534185964965156
18403	ENSG00000270226	-1.4389845	-14.854057	0.1501607468783111	0.222637480635713
18404	GATC	-1.4390461	-0.74826694	0.15211163525527588	0.2252419622848367
18405	RNU4-88P	-1.4392443	-15.040877	0.15008716916558124	0.2225419408709763
18406	EXD2	-1.439624	-0.5271854	0.15195945437666955	0.22504398957622643
18407	MRPL38	-1.4397262	-0.7076783	0.15192683528419482	0.22500252492761144
18408	RNU1-18P	-1.4399599	-13.931109	0.14988458705116495	0.22225509638006244
18409	MECR	-1.440195	-0.49785876	0.15180081360106526	0.22482272500059838
18410	CSNK1G2	-1.440477	-0.33432797	0.15172153395695773	0.22471796691042292
18411	PLA2G2A	-1.4407462	-0.82076985	0.15164022513433284	0.22460537999853217
18412	ENSG00000264040	-1.4410474	-14.8498335	0.14957712746741994	0.22185998274270272
18413	RNA5S9	-1.4412218	-15.210626	0.14952787066153575	0.22179883752391333
18414	PGBD4P2	-1.4412361	-14.8729315	0.14952382457063337	0.22179883752391333
18415	SEC22A	-1.4413259	-0.29723805	0.15148109356673828	0.2243765031637017
18416	CEP41	-1.4413924	-0.6768836	0.15145713829436655	0.2243546683090209
18417	C6orf163	-1.4415107	-0.7539648	0.1514157318033005	0.22430697859511234
18418	NUCB1-AS1	-1.4416875	-1.2949202	0.15136227448108222	0.22424142991328957
18419	ARHGAP21	-1.4418938	-0.2253496	0.15132389287439002	0.2241913883540324
18420	ENSG00000237555	-1.4419419	-14.277091	0.14932463590873812	0.22153270737193384
18421	ENSG00000289597	-1.4420007	-15.101058	0.14930799980310566	0.22151609255219562
18422	THOP1	-1.442055	-0.6359725	0.1512777162027187	0.22414343334164955
18423	RNF114	-1.4429004	-0.37207073	0.1510366015977426	0.2238066098042499
18424	BRMS1	-1.4432328	-0.83870494	0.15092412062484342	0.22366035197311784
18425	HOXA4	-1.4438603	-1.0199269	0.1507373732876951	0.22341759813623618
18426	TYK2	-1.4439044	-0.40297356	0.1507581861547776	0.22344164559653526
18427	OVCH1	-1.4444137	-0.894653	0.15059190757444818	0.22322917067638126
18428	UBAP1L	-1.4446499	-0.48965594	0.15054043718900229	0.22315966668381582
18429	PXMP4	-1.4447745	-0.8674099	0.1504985330925135	0.22310433986420766
18430	CELF2	-1.4453528	-0.2930219	0.15035024816743647	0.22289808771486302
18431	ENSG00000280143	-1.445624	-0.83818537	0.1502615853156941	0.22277342471774203
18432	TRAJ22	-1.4457688	-15.084951	0.14824790310427388	0.2201230717861978
18433	UGT1A12P	-1.4461122	-14.342163	0.14815160273538733	0.21999018057130576
18434	ENSG00000243762	-1.4461123	-1.2986108	0.15009468813599555	0.22254631356858823
18435	IFNNP1	-1.4464159	-14.216646	0.14806644402715816	0.2198737479793422
18436	OR2T4	-1.446877	-14.128911	0.1479372235417247	0.21970195822130797
18437	SPG7	-1.4469845	-0.24235491	0.14989643036498043	0.222265890198947
18438	ZMAT4	-1.4470758	-0.709368	0.14985808602951686	0.22222256618347785
18439	FAM25E-1	-1.4478418	-14.760769	0.1476671447210765	0.21933430774193205
18440	NAXE	-1.4480132	-0.90462285	0.14959217918540454	0.2218687927748928
18441	MT1CP	-1.4480213	-15.126278	0.147616940468194	0.21927311392508883
18442	CTC-338M12.4	-1.4480846	-0.51435536	0.14958548138225983	0.221865616067776
18443	FZD1	-1.4481558	-1.2992496	0.14953134902352455	0.22179883752391333
18444	MTND4LP5	-1.4483818	-15.050738	0.1475161651479783	0.2191301043338391
18445	CD2BP2	-1.4485453	-0.694779	0.14944637856400775	0.2216998124504234
18446	DHFRP5	-1.4488702	-15.217755	0.14737970006642354	0.21894742629147937
18447	PHKBP2	-1.4489433	-14.376979	0.1473592877433484	0.2189304592874971
18448	XRRA1	-1.4490775	-0.29741955	0.14930888787903546	0.22151609255219562
18449	STK10	-1.4492211	-0.3313741	0.1492651694538355	0.22147147320504804
18450	MED15P4	-1.4494854	-15.042586	0.14720791198108515	0.2187255804013695
18451	CYB561D2	-1.4496294	-0.8835256	0.14912583891555756	0.22128496872173262
18452	SVIL	-1.4504052	-0.19697084	0.1489355261283094	0.22102277164090847
18453	ENSG00000254929	-1.4504207	-0.46085095	0.1489332371872973	0.22102277164090847
18454	TOP1MT	-1.450684	-0.80894464	0.14885865991015818	0.22092216561438704
18455	ENSG00000216324	-1.4509176	-13.978691	0.14680865601583695	0.2181737289002265
18456	KIF22	-1.4510558	-0.57810193	0.14875762289169978	0.2207856730846361
18457	XPO6	-1.4511276	-0.27335164	0.14873747727851	0.22076250132608596
18458	IMPDH1P2	-1.451328	-14.309881	0.1466943773624372	0.21802497685796562
18459	TP53RK	-1.4514409	-1.3027409	0.1485961232451244	0.2205728658454314
18460	ENSG00000259874	-1.4515162	-14.421238	0.14664205109396325	0.21795796008343982
18461	PSMG4	-1.4515656	-0.40782613	0.1486127515449319	0.22059082463835325
18462	LZTFL1	-1.4517173	-0.52388895	0.14856371380857342	0.22053820256210666
18463	STT3A	-1.4518365	-0.49883187	0.14854025733387502	0.22051010400088542
18464	ENSG00000280185	-1.4520766	-14.120661	0.14648616154101338	0.21777278428196323
18465	DEPDC1	-1.4522226	-1.0920703	0.1484252709990659	0.22035955754740744
18466	ENSG00000280665	-1.452238	-15.105261	0.14644131736204732	0.21771940994953382
18467	ZNF66	-1.4528164	-0.5289311	0.14826436926328598	0.2201408090244375
18468	CAB39P1	-1.4534956	-14.409578	0.14609204511079205	0.21725319610362326
18469	LINC01948	-1.4535786	-0.9044036	0.14803890154075197	0.21983955195412253
18470	ENSG00000274664	-1.4539149	-15.134645	0.14597577651129576	0.21712007466317707
18471	METTL24	-1.4539794	-0.57719654	0.14794282304391446	0.21970357393853823
18472	ARFIP2	-1.4541144	-0.62506586	0.14790907432175487	0.21967234221318357
18473	USP12	-1.4544134	-0.26256064	0.14782632996300427	0.21955735685428757
18474	SELENOM	-1.4545069	-1.0268825	0.14775135403043246	0.21945269279208224
18475	H2BU2P	-1.4547621	-14.743022	0.1457409834849521	0.21680395936431443
18476	DPH1-AS1	-1.4549513	-1.3040761	0.14763980400912463	0.2193003866291399
18477	ENSG00000248870	-1.4550937	-14.300005	0.14564915738015335	0.21668721675675032
18478	ENSG00000227364	-1.4557232	-14.861772	0.14547501192930043	0.21644135929036915
18479	NT5C3B	-1.455755	-1.0776052	0.14744867360497477	0.2190365294129419
18480	MED4	-1.4559298	-0.34707	0.14740474985230928	0.21897796004721506
18481	PDCD5	-1.4562984	-0.63172144	0.14730019071320896	0.21885601316060074
18482	HIGD1AP6	-1.4566069	-14.6693735	0.14523078507198336	0.21613081842848902
18483	MLLT10	-1.4568112	-0.17676151	0.14716419730599667	0.21866729970120904
18484	MCAT	-1.4569591	-1.0297157	0.14710681715221668	0.21858870965973967
18485	OR7E16P	-1.4577484	-14.785118	0.14491575068485257	0.2156817612118261
18486	COX14	-1.4580867	-0.99174863	0.14681153841052733	0.2181737289002265
18487	FOXM1	-1.4584997	-0.8224159	0.14669609412559245	0.21802497685796562
18488	ENSG00000235538	-1.4585992	-1.3055576	0.14663866101987988	0.21795796008343982
18489	RPL19P16	-1.458616	-15.119661	0.14467668086016197	0.215378607377359
18490	NUTF2	-1.4587318	-0.5735573	0.14662529640580385	0.21794636116140148
18491	CHD6	-1.4592875	-0.19567491	0.14648320550507216	0.21777278428196323
18492	RPL3P10	-1.459365	-14.410425	0.14447054925065156	0.21511777426718331
18493	UPRT	-1.459544	-0.46735334	0.14641015130697796	0.21767971998373367
18494	FBXL18	-1.4596099	-0.4482974	0.1463912590823324	0.21765827664004586
18495	OFD1P5Y	-1.4597459	-14.9554615	0.1443657871554096	0.2149749289941026
18496	SLC25A23	-1.459851	-0.87506545	0.1463245891182056	0.21757243567763965
18497	ENSG00000280312	-1.4598793	-15.086199	0.14432913414135637	0.21493349360618244
18498	METTL5	-1.4599247	-0.68440765	0.14630069606301746	0.21755019380368332
18499	HMGB3P6	-1.4600276	-14.780858	0.1442883519560402	0.21487933221881486
18500	ENSG00000258235	-1.4600939	-15.64926	0.14427015150547906	0.2148587980676418
18501	MIR6080	-1.4601077	-14.405413	0.1442663498375677	0.2148587980676418
18502	PDLIM1P2	-1.4601227	-14.212827	0.14426221722255414	0.2148587980676418
18503	SHCBP1L	-1.460569	-1.034072	0.14608654961104803	0.21725165800277335
18504	NDUFA2	-1.4606576	-1.3064777	0.14607596828646863	0.21724255622581917
18505	RFC2	-1.4609855	-0.82055914	0.14601802602171987	0.21717628218208157
18506	ENSG00000287598	-1.4610091	-1.3069749	0.14597379622530132	0.21712007466317707
18507	SMPD4	-1.4611831	-0.4816099	0.14596045749399053	0.21711055191185896
18508	DDX43P2	-1.4612993	-13.953191	0.14393917607341816	0.21442490047180537
18509	SNX3	-1.4615469	-0.3489497	0.14586086552731925	0.21697566757642403
18510	ENSG00000273576	-1.4622724	-1.3132447	0.14556665933473817	0.21657109789450932
18511	ENSG00000227033	-1.4629866	-1.3081471	0.14543246344141772	0.21638466558723374
18512	ENSG00000264785	-1.4630314	-14.868156	0.14346466077555597	0.21377687495633624
18513	E2F1	-1.463356	-1.1001776	0.14535681291803026	0.2162787153742014
18514	ENSG00000267723	-1.4634154	-0.8941902	0.14534601694248714	0.21627586803144921
18515	FTSJ1	-1.4637946	-0.84156966	0.14524104950574632	0.21613467380292978
18516	HMGXB4	-1.4638152	-0.40920633	0.14524225225267726	0.21613467380292978
18517	ARRB1	-1.4640352	-0.22556925	0.14518065749735687	0.21606282191816772
18518	ENSG00000270611	-1.4642003	-15.200426	0.14314511418233355	0.21335947509951272
18519	PPP5C	-1.4643191	-0.3322871	0.14510291750530038	0.21595372625143236
18520	ENSG00000213959	-1.4643304	-15.163341	0.1431095528205233	0.21331299939560597
18521	COX5AP2	-1.4646649	-15.064469	0.14301823253027948	0.21318340642055558
18522	RPS4XP12	-1.4647251	-14.658564	0.1430017876437036	0.21316541842949213
18523	UFC1	-1.4651456	-0.832057	0.1448678013352437	0.21561698674848553
18524	SPAG5-AS1	-1.4652224	-0.819703	0.14485168306651078	0.21559958622082467
18525	MTG1	-1.4653091	-0.38571855	0.14483663781605768	0.2155837817760301
18526	OSGEPL1	-1.465378	-1.1483321	0.14481409269071283	0.21556340167667226
18527	ENSG00000257545	-1.4655114	-0.67779446	0.14476744376603387	0.2155005495053591
18528	WDR25	-1.4657581	-0.4110608	0.14471407904083308	0.2154276960575456
18529	KLRC3	-1.4657667	-1.3123906	0.14465111105452158	0.2153602924618023
18530	ENSG00000270068	-1.4659722	-14.551379	0.14266174925109223	0.21270411686454258
18531	BNIP3P10	-1.4662176	-14.371823	0.14259486991949483	0.21261091134195398
18532	ENSG00000291107	-1.4663258	-1.034765	0.14453992573156885	0.2152144959113294
18533	MTND4P25	-1.466385	-14.560455	0.14254928302017675	0.21254944839303633
18534	IGHV1-24	-1.4666215	-15.605593	0.14248490465562955	0.21245996163139863
18535	KRTAP5-3	-1.467186	-14.203406	0.14233135132951022	0.2122829973674463
18536	ENSG00000264735	-1.4675491	-15.041038	0.14223260682747196	0.2121552158565373
18537	ELMOD2	-1.4675909	-0.4675305	0.14421114187333325	0.21479719183201046
18538	ENSG00000230454	-1.467679	-1.1450142	0.14417124139526216	0.2147443296466164
18539	CRPPA-AS1	-1.4678456	-1.3104497	0.14411768775908276	0.21467112710646966
18540	MX2	-1.4681034	-0.7921574	0.14406219673792225	0.2146002468163523
18541	SLC25A6P1	-1.4683839	-14.886808	0.1420058419152885	0.21185590618193492
18542	ENSG00000279935	-1.4687458	-15.565848	0.14190760458838006	0.2117417816663582
18543	ENSG00000289689	-1.4687606	-1.312539	0.14384859309492243	0.21431618388718512
18544	DQX1	-1.4689803	-0.70540696	0.1438337392107319	0.21430374888915876
18545	OR5K4	-1.4692957	-14.73305	0.14175844783548627	0.2115451503904793
18546	STAG3L4	-1.4701456	-1.3120176	0.14350585599062002	0.21383171700113868
18547	DBF4P2	-1.470389	-15.004591	0.14146230635989882	0.21114204171742276
18548	ENSG00000286618	-1.4704461	-1.3153017	0.14337179179024723	0.21365810381912784
18549	TSPY13P	-1.470518	-15.064012	0.14142738313724207	0.21110285682811997
18550	ENSG00000289143	-1.4706031	-0.70600283	0.14338650487625396	0.2136734910634908
18551	RPS23	-1.4707633	-0.9768879	0.14335075171913983	0.21363328663031098
18552	ENSG00000253528	-1.4707832	-14.194685	0.1413556091370809	0.21100865811720457
18553	Y_RNA-377	-1.4709014	-14.956358	0.14132365533719513	0.21096742589696305
18554	SEC63	-1.4712172	-0.23365319	0.1432335236109183	0.21346511607309643
18555	MIR298	-1.4716341	-14.256644	0.1411255832932219	0.21071049960796293
18556	FTH1P5	-1.4716719	-14.895844	0.14111537110825234	0.21070171216402492
18557	MTCO3P10	-1.4717829	-15.139359	0.14108537488414727	0.2106892237383687
18558	PSAT1P2	-1.4717853	-14.9216	0.14108474202526786	0.2106892237383687
18559	ENSG00000253806	-1.4718236	-14.852222	0.14107438480106035	0.21068573328759926
18560	LBHD1	-1.4724975	-1.096985	0.14288374907552184	0.2130025044381107
18561	COX6CP11	-1.4727514	-14.787069	0.1408239721023383	0.2103375596074
18562	ENSG00000214593	-1.4731802	-14.707658	0.14070833617214154	0.21019707828187822
18563	RN7SL272P	-1.4737023	-14.476516	0.14056764159398813	0.21001911426471234
18564	HKDC1	-1.4742699	-0.31769776	0.14240812635071237	0.21235848170459598
18565	JDP2	-1.474276	-0.4762603	0.1424020337670433	0.21235848170459598
18566	BLMH	-1.4744307	-0.52501935	0.14236641489165547	0.212315785888217
18567	OR6L2P	-1.4745889	-15.081743	0.14032897766921615	0.2096946992707812
18568	TOMM70	-1.4746041	-0.48703164	0.14231866359493311	0.21227057518364634
18569	RN7SL567P	-1.4746314	-14.752814	0.1403175311747386	0.2096840288801835
18570	C11orf80	-1.4748982	-0.2675508	0.14224068784048127	0.21216077112486623
18571	FCGR2A	-1.475319	-1.3175952	0.1420800045698375	0.21194706884796893
18572	VN1R4	-1.4756346	-15.301606	0.14004789420833202	0.20932605973289195
18573	PTOV1-AS2	-1.4756368	-0.81975436	0.1420292999916005	0.21187943947988633
18574	PUM2	-1.4756927	-0.19436045	0.14203031792643248	0.21187943947988633
18575	LYSMD2	-1.4757757	-1.0471585	0.14199092115679585	0.2118434120824567
18576	ENSG00000289343	-1.4758996	-14.910646	0.13997671767533107	0.20923894030797693
18577	FRMD8P1	-1.4762845	-15.5633745	0.13987339564174403	0.20909732996566952
18578	ENSG00000231616	-1.4762992	-1.3174033	0.14180946733945235	0.2116128118845932
18579	OR10Q2P	-1.4763083	-14.870228	0.13986702352727318	0.2090942229234428
18580	TAF2	-1.4764131	-0.27082506	0.14183339484365232	0.2116375371398511
18581	AHCYP3	-1.4766518	-15.229669	0.13977487116665763	0.2089757053934021
18582	ENSG00000271166	-1.4766532	-14.56947	0.13977450219012982	0.2089757053934021
18583	PPIL3	-1.4771823	-0.55469364	0.14162196026729013	0.21136090165787605
18584	NETO1	-1.4774206	-1.3166008	0.14153403719575575	0.21123615628302778
18585	RPL21P103	-1.4775984	-14.345275	0.13952117435799538	0.2086284321210323
18586	C20orf181	-1.4777132	-15.078214	0.13949044227380497	0.20858888281796212
18587	IGLV3-27	-1.4778174	-14.725355	0.1394625198281863	0.20855353264526386
18588	ENSG00000229983	-1.4780221	-1.3165319	0.14138558003944152	0.21104692792915408
18589	Y_RNA-136	-1.478614	-13.812506	0.1392493926980244	0.20826679746954518
18590	ATP8B1-AS1	-1.4787562	-1.3192525	0.14114958147620063	0.21073986935426367
18591	ENSG00000253707	-1.4788595	-15.202199	0.13918372329784312	0.20818136731858114
18592	ENSG00000248176	-1.4788698	-1.3204774	0.1411060617880808	0.21070073274326062
18593	SLC7A11-AS1	-1.4789826	-1.0385396	0.14110550943795966	0.21070073274326062
18594	NDUFB10	-1.4790344	-1.3172367	0.1411106804102245	0.2107011686581564
18595	CD101-AS1	-1.4791486	-1.3169053	0.14109041135726674	0.21069028402306508
18596	SOCS2P2	-1.4791863	-15.341206	0.13909642206132816	0.20806996042213358
18597	PCNX2	-1.4793692	-0.3089831	0.14104442355127522	0.2106474480356979
18598	NPSR1	-1.4794877	-0.74121326	0.14098667556926212	0.21056766015064485
18599	H2BW1	-1.4794906	-14.183776	0.13901511727074004	0.20797389268687594
18600	ENSG00000268087	-1.4801462	-1.3175535	0.14080958967813853	0.2103225285447962
18601	SUGT1P1	-1.4803509	-1.3193471	0.14073166296920334	0.2102254761740572
18602	KBTBD11-OT1-1	-1.4806113	-1.1702316	0.14069275106992785	0.21018669176928387
18603	BMP1	-1.4806424	-0.39611322	0.14070413880568963	0.21019707828187822
18604	OR2A4	-1.4809408	-14.161679	0.13862823417733416	0.2074460789714476
18605	CICP23	-1.4813702	-14.967041	0.1385138215606539	0.20729397917519127
18606	PSAT1P1	-1.4814376	-15.037484	0.1384959022103456	0.207273531634021
18607	CDC27P3	-1.4816161	-15.161721	0.1384483511712761	0.2072087345669311
18608	PGAM1P1	-1.4819994	-14.196198	0.1383463387648751	0.20708151488202764
18609	TUBB8P4	-1.4820662	-14.627836	0.13832857137941357	0.2070676493616956
18610	RNU6-1229P	-1.4822489	-14.922038	0.13827996513563334	0.20700125241077966
18611	NDUFA11	-1.4825884	-0.7652352	0.14017972993329977	0.20948453335047204
18612	OR8B9P	-1.4826269	-15.086793	0.13817945502685536	0.20686986906350843
18613	ILVBL	-1.4826671	-0.7167307	0.14015855697957702	0.20945932019245816
18614	IFITM3P1	-1.4827766	-15.155826	0.13813964779736412	0.20682298986767628
18615	HIPK1	-1.4829043	-0.3940244	0.14010211805916528	0.20938140080543902
18616	ENSG00000144785	-1.4829092	-0.41323626	0.14010034585838158	0.20938140080543902
18617	ENSG00000279478	-1.4830555	-14.563605	0.1380655499117341	0.20672476170217768
18618	TNFRSF25	-1.4830725	-0.7032958	0.14005618543983364	0.20933202745531332
18619	GADD45A	-1.4831123	-0.77803844	0.14003135825144755	0.20930776808253507
18620	ENSG00000239983	-1.4831501	-13.784868	0.13804039857922243	0.20669345786092838
18621	ABCF2	-1.4831779	-0.8710471	0.1400280337406092	0.20930776808253507
18622	OR1F2P	-1.4831784	-14.984359	0.13803290310225663	0.20669345786092838
18623	TTC23L	-1.4833696	-1.0407586	0.13996657055479672	0.20923019470416218
18624	CHCHD2P2	-1.4834611	-15.089645	0.13795781791243072	0.20660156887568581
18625	WDR83OS	-1.4836925	-1.3229809	0.1398270464625173	0.20904729403590913
18626	CIDEC	-1.4837388	-0.918383	0.13986092027861657	0.2090915176437671
18627	IGKV2D-40	-1.4841226	-14.59852	0.13778228097805723	0.2063577277893105
18628	ENSG00000255910	-1.4841888	-0.6862277	0.13974686860850954	0.20895308445138622
18629	CICP13	-1.4846106	-15.076424	0.1376529111750916	0.20617665144417957
18630	FAM47B	-1.4847708	-15.00159	0.13761043621959662	0.2061257120058416
18631	DBI	-1.4849863	-0.8292649	0.13954296537279343	0.2086546096697462
18632	ENSG00000271682	-1.4849864	-14.873057	0.13755329964421897	0.20605968151685167
18633	MTND4P26	-1.4853768	-14.776249	0.1374499004509011	0.20593330354106715
18634	MRPL50P2	-1.4854003	-14.079024	0.1374436844110548	0.2059329439249753
18635	SYS1-DBNDD2	-1.4854996	-0.7690928	0.13939922140935782	0.20846527712175736
18636	ECM1	-1.4855934	-1.3212512	0.13936381392796923	0.20841872710328427
18637	ENSG00000226084	-1.485653	-15.249785	0.13737681155433093	0.20584541443300947
18638	NWD2	-1.485804	-0.7795706	0.13931531375556602	0.20835259349144875
18639	PSMB7	-1.4863188	-0.411516	0.13919812445451432	0.20819651293608338
18640	LINC02545	-1.4863371	-15.369677	0.1371958655621912	0.2055932627980302
18641	ENSG00000283573	-1.486501	-1.322934	0.1391019422803559	0.20807182655021417
18642	ENSG00000277866	-1.4865867	-14.692422	0.13712990028428515	0.20550073498412477
18643	RAB11B-AS1	-1.4867324	-0.6651437	0.13907759515262733	0.20804818850963464
18644	RN7SL44P	-1.4867984	-15.143106	0.1370739517354365	0.20542953473294412
18645	KDSR	-1.4870099	-0.45772898	0.13901381268501262	0.20797389268687594
18646	HSPE1P19	-1.4878424	-14.463147	0.13679834154235412	0.20503541400478784
18647	LINC01226	-1.487928	-1.3224807	0.1387562378701035	0.20761210777639413
18648	MMUT	-1.4880574	-0.5927625	0.13873647829756092	0.20758892091607636
18649	ENSG00000289694	-1.4882244	-1.1310043	0.13868779888526436	0.20752245906021213
18650	DENND5B	-1.4883809	-0.20672914	0.13865244506955315	0.20747593319804264
18651	PF4V1	-1.488632	-14.909622	0.13659020690779414	0.2047423632109012
18652	AARS1	-1.4886894	-0.5168545	0.1385751923544737	0.20737307839955013
18653	ENSG00000269427	-1.4890351	-1.0450017	0.138438291522943	0.2072000467340037
18654	UROD	-1.4892668	-1.1079823	0.13840218899619675	0.20715237889527874
18655	TMEM198	-1.4893026	-1.323394	0.1383999776533116	0.20715237889527874
18656	ENSG00000269993	-1.489426	-14.752388	0.1363811101225343	0.2044792888161076
18657	RIPK2	-1.489997	-0.58692336	0.13822419714621903	0.20692413011455807
18658	ENSG00000225075	-1.4900773	-1.3261999	0.13814661714570875	0.206827065568965
18659	STRADA	-1.4900934	-0.5992377	0.138194903432626	0.2068866367660248
18660	PDIA3P2	-1.4901981	-15.748019	0.13617804674647813	0.20419997907562482
18661	ENSG00000217030	-1.4902157	-14.665449	0.13617343506017265	0.20419935151840765
18662	THAP12	-1.4904189	-0.78484607	0.13811613530643754	0.20679414472414742
18663	OR7E55P	-1.4904653	-13.785143	0.13610781802707098	0.20410724032402236
18664	OR56B3P	-1.4905481	-15.006751	0.1360860719877063	0.20408719923803037
18665	SVOP	-1.4906791	-0.85290545	0.13803746975237663	0.20669345786092838
18666	RNU6-1095P	-1.4907584	-14.39028	0.1360308315965296	0.20401309153058683
18667	ENSG00000227282	-1.4908108	-14.953596	0.1360170716897264	0.20400885047265913
18668	SESN2	-1.4908179	-0.61178493	0.13801060289769548	0.20666790713136451
18669	LINC00431	-1.4908369	-14.964707	0.13601022086790684	0.2040048583430969
18670	RANBP1	-1.4908837	-0.82171553	0.1379874768852669	0.2066396306577302
18671	SYTL3	-1.4919614	-0.77837265	0.13771097565777587	0.20625727663721383
18672	ZNF197	-1.4923061	-0.41434106	0.13762098264570052	0.206135168949321
18673	RASA4DP	-1.4923264	-1.324765	0.13760362608891255	0.20612185122355778
18674	ENSG00000248636	-1.4926504	-0.58956695	0.13753063512884847	0.2060378659172049
18675	SLC31A1	-1.4929574	-0.5767501	0.13745238199307666	0.20593330354106715
18676	CLDN24	-1.4933866	-14.99085	0.13534190239871424	0.20311504092614832
18677	ENSG00000274652	-1.494251	-15.408169	0.13511592699490638	0.20280090654331795
18678	CDK11A	-1.4944222	-0.35327807	0.13707154386139733	0.20542953473294412
18679	KRT18P47	-1.4953171	-14.622016	0.1348375840371252	0.20239560667755518
18680	NPAS2	-1.495408	-0.2761878	0.13681502432983086	0.2050541073130033
18681	RPS4XP16	-1.4958707	-1.0875728	0.13667615092340818	0.2048585779522355
18682	COG3	-1.496177	-0.35928473	0.13661435754142837	0.2047722608745261
18683	LINC01347-1	-1.4963187	-1.0478997	0.13655368289731906	0.2046939160197508
18684	CATSPERE	-1.4964949	-0.5868172	0.1365296248660519	0.20466415291901116
18685	GAS2L3	-1.4967155	-0.48568225	0.13647190302292217	0.20459651920728578
18686	USP9YP22	-1.4967186	-15.217593	0.13447236891282777	0.20190341682545743
18687	AKR1B10P2	-1.4967635	-14.1135435	0.13446070696078447	0.20189213170463052
18688	RN7SKP104	-1.496769	-14.488028	0.13445929041283253	0.20189213170463052
18689	ENSG00000275716	-1.496775	-14.669	0.13445770651575606	0.20189213170463052
18690	NF1P11	-1.496884	-15.089007	0.13442932266548466	0.20186368039357913
18691	MBLAC2	-1.4968895	-0.90351653	0.13641703005220876	0.20452684737177002
18692	SLC47A1	-1.49763	-1.1920466	0.13622260642126072	0.20425421785524214
18693	EFL1	-1.4977	-0.32355785	0.13621666879760827	0.20425160381519006
18694	RN7SKP145	-1.4980836	-14.139048	0.1341174135546425	0.20143257479903715
18695	STK11	-1.4981697	-0.49777207	0.1360915380563891	0.2040891115779274
18696	PPIAP62	-1.4982736	-14.932058	0.13406806131526935	0.2013646624288618
18697	ENSG00000239763	-1.498403	-0.74070835	0.13603246735163016	0.20401309153058683
18698	IGHV4-80	-1.4984571	-15.183214	0.13402041428191103	0.2012993070970484
18699	ENSG00000258892	-1.4986635	-1.3287224	0.1359389611396124	0.20391681646059773
18700	NUDCD3	-1.4987272	-0.27713355	0.1359518093455804	0.20392980783955258
18701	PTX3	-1.4987729	-1.3317058	0.1358782013354197	0.2038324907558567
18702	RNU1-21P	-1.4988956	-13.707652	0.1339065891778449	0.201134544887039
18703	SLC25A43	-1.4989998	-0.378852	0.13587856066794068	0.2038324907558567
18704	STARD8	-1.4997839	-0.7823367	0.13567147656000744	0.20353438173559787
18705	PTDSS2	-1.5000031	-0.51031125	0.13561745149250323	0.20346586933614474
18706	UBN1	-1.5000348	-0.35692933	0.13561245701039196	0.20346586933614474
18707	ENSG00000286775	-1.500136	-14.413629	0.13358507734362354	0.20069494960448508
18708	SERINC3	-1.5004729	-0.47781372	0.13549725490744038	0.20330432953791386
18709	SLC25A44	-1.5006958	-0.66724616	0.13543879686970933	0.20322287875400108
18710	RAB7A	-1.5007321	-0.21366103	0.1354326492424112	0.203219915967429
18711	PXN-AS1	-1.5007375	-0.9566099	0.13542403198153152	0.20321324714006783
18712	MTCO3P17	-1.5008159	-14.952299	0.13340907555670442	0.20045526570380723
18713	HAT1	-1.500865	-0.52936894	0.13539799649949455	0.203186700980937
18714	ENSG00000270491	-1.5008857	-15.212909	0.1333910068904441	0.20043430076678845
18715	TOR1A	-1.5010549	-0.8768379	0.13533699768927787	0.20311393964103963
18716	RN7SL518P	-1.5011723	-14.088971	0.1333168821494076	0.20033528333112757
18717	ALG10B	-1.5013466	-1.3296844	0.13524999537575302	0.20298962230124268
18718	ENSG00000234573	-1.5017493	-14.611	0.13316777507964994	0.20012357077083145
18719	ENSG00000265378	-1.5018328	-15.140728	0.13314616766272486	0.20009727418958692
18720	OR5M6P	-1.5022793	-14.821632	0.13303088483531897	0.199930192565823
18721	RN7SL305P	-1.5024673	-14.061234	0.13298235423792185	0.19986342468607857
18722	NET1	-1.5026692	-0.39885926	0.13493079713538642	0.2025292799562029
18723	ENSG00000262187	-1.5029606	-14.418662	0.13285512207900727	0.1996783659456034
18724	RN7SL357P	-1.5029956	-15.295614	0.13284607981003146	0.19967093810459607
18725	IGLC4	-1.5030311	-14.520998	0.13283691999978817	0.19966333313218568
18726	OR1AB1P	-1.5032545	-14.687657	0.13277932504290324	0.19958908451212462
18727	SMC1A	-1.503327	-0.32435897	0.13476154549420644	0.20228770551990832
18728	HSPA2-AS1	-1.5033603	-1.0686367	0.1347244004451047	0.20224441593328327
18729	ENSG00000226405	-1.5033923	-15.280378	0.1327437976209533	0.19954799989335342
18730	YWHABP1	-1.503515	-14.725492	0.1327121714780536	0.19950661624492974
18731	RPL10P14	-1.5035169	-14.910371	0.1327116816332565	0.19950661624492974
18732	ATG4B	-1.5035219	-0.35444054	0.13471392531939147	0.2022349250964495
18733	UBE2V1P12	-1.5036299	-15.652956	0.13268258076115477	0.19947444794723126
18734	ENSG00000259060	-1.5038998	-14.811794	0.1326130635491735	0.1993822466414835
18735	WDR43	-1.504187	-0.3300729	0.1345421247098031	0.20199569580459956
18736	MOSPD1	-1.5042192	-0.8183939	0.134515424177007	0.20196183525734196
18737	OR10A5	-1.5045676	-14.371771	0.13244117192051968	0.19914179676443433
18738	LINC00558	-1.504684	-1.3347938	0.13434890965308643	0.20175537197132118
18739	MLH3	-1.5048176	-0.32275903	0.13437726185234958	0.2017917264696944
18740	RPL7P55	-1.5051434	-14.93616	0.13229311158729218	0.1989380542267155
18741	PKN3	-1.5052115	-0.89035285	0.1342714133469158	0.20164521192734777
18742	SRP68	-1.5054667	-0.5542197	0.13421202010784267	0.20156223262849943
18743	Y_RNA-382	-1.5055708	-15.367166	0.13218328701602108	0.19879131932633934
18744	RAB11A	-1.505649	-0.3865978	0.1341603642624568	0.20149086873872388
18745	IGHV5-78	-1.5059412	-14.530051	0.13208818611541606	0.19866670231170952
18746	OR5S1P	-1.5063132	-14.407291	0.13199269119859436	0.19852920517617903
18747	RPL36P20	-1.5064094	-15.156606	0.131968006657611	0.19850433940424217
18748	ENSG00000270255	-1.5065292	-14.84743	0.13193726757481922	0.19846423229624222
18749	ENSG00000290111	-1.5066106	-14.260072	0.13191637944258383	0.1984389412811586
18750	ENSG00000267693	-1.5068557	-14.048202	0.13185354504895658	0.19835054790541481
18751	ZNF239	-1.5068792	-1.0677422	0.13384363747346262	0.20104618931778787
18752	UGT3A1	-1.5069581	-0.69995683	0.13382652451651947	0.2010266846881602
18753	STK26	-1.5071248	-0.844105	0.13377520080906338	0.20095578780306522
18754	HMGA1P5	-1.507434	-15.021648	0.13170533121436812	0.19813982760201726
18755	ENSG00000230534	-1.5076114	-15.160161	0.1316599236963523	0.1980898743833214
18756	OR9M1P	-1.5076603	-14.482465	0.1316473812896315	0.198077123340619
18757	PITPNA	-1.5076655	-0.26449642	0.13364770575079823	0.2007704591619327
18758	RBM22P12	-1.5076917	-15.032364	0.13163932431148134	0.19807112051044395
18759	ENSG00000262877	-1.5077108	-1.1846174	0.13361915106723393	0.2007399481311787
18760	ENSG00000272694	-1.507731	-14.735739	0.13162930249824548	0.1980621608286849
18761	HMGN2P40	-1.507778	-13.843255	0.1316172244523178	0.19805010649133184
18762	BRF2	-1.5078388	-1.3340077	0.13357475701819552	0.20068563592608166
18763	ENSG00000288437	-1.5081751	-14.987689	0.1315155907457067	0.1979216365813043
18764	PRR23B	-1.5081891	-15.043177	0.13151203126031324	0.1979216365813043
18765	HAS2-AS1	-1.5082133	-0.75460416	0.1334990379731297	0.2005780621749806
18766	ENSG00000206129	-1.5084108	-1.0670857	0.13342777806309597	0.20047718170117082
18767	RN7SL35P	-1.5087554	-14.748749	0.13136718688745233	0.19772885167352272
18768	ENSG00000236378	-1.5088216	-14.80991	0.13135027901879084	0.19771562461848036
18769	RN7SL446P	-1.5089006	-14.159003	0.1313300680913551	0.1976913126615193
18770	ZFHX3-AS1	-1.5091147	-0.4146232	0.1332773855209337	0.2002821119576137
18771	PTP4A1P5	-1.5092068	-14.600085	0.13125184763023423	0.1975918905619249
18772	RPL36P12	-1.5093515	-15.173452	0.13121489321443167	0.19755457937104323
18773	ENSG00000275418	-1.5093678	-15.439259	0.1312107062235095	0.19755438324488206
18774	SLC6A6P1	-1.5096781	-15.310791	0.1311314785453868	0.19744120032783744
18775	ENSG00000258746	-1.5098232	-15.14054	0.13109444267387516	0.19739153946361923
18776	ENSG00000271573	-1.510035	-15.303844	0.1310403850149828	0.19732234599442278
18777	PFN1P8	-1.5102385	-14.667225	0.13098845524187921	0.19725024872040056
18778	YWHAZP7	-1.5103234	-15.00869	0.1309668305036707	0.19722378353230738
18779	RPL37P23	-1.5104676	-15.177356	0.1309300284738332	0.19717446042053155
18780	ENSG00000279088	-1.5107664	-1.335852	0.13282293277432894	0.19964847151812676
18781	KRTAP6-1	-1.5107801	-15.090345	0.13085038059700577	0.19707279749839138
18782	RPSAP55	-1.5109241	-15.270098	0.1308136939706987	0.1970297311946395
18783	PFN1P12	-1.5109388	-15.585898	0.130809960322327	0.1970297311946395
18784	KLHL15	-1.5110698	-0.6425175	0.13276832715701098	0.199578713294608
18785	ENSG00000225122	-1.5111077	-14.526337	0.13076692474162444	0.19697756506751296
18786	BNIP3P35	-1.5111465	-14.743575	0.1307570118921381	0.19696872572145946
18787	TAF3	-1.5122546	-0.2942996	0.13247818245299545	0.19918560403519628
18788	OR5I1	-1.5123605	-14.566512	0.13044809931730092	0.19653986574326837
18789	PPIP5K1	-1.5123813	-0.40500066	0.13244495695113762	0.19914179676443433
18790	DOCK5	-1.5127939	-0.16901551	0.13233341241204355	0.1989925125101651
18791	ENSG00000230053	-1.5129881	-14.784208	0.1302885910813631	0.19631168961881867
18792	RNF34	-1.5132545	-0.41169518	0.13222140369234806	0.1988363621965218
18793	DNM1P41	-1.5134703	-14.419111	0.13016614603285803	0.1961332646278697
18794	ENSG00000229863	-1.5136249	-14.549974	0.13012688900250632	0.19608624688690326
18795	LINC02795	-1.5136285	-1.0624174	0.13210296054394535	0.1986827873797539
18796	TIPINP1	-1.5139481	-14.397951	0.13004491251101058	0.19596878170136134
18797	ENSG00000267400	-1.5140151	-14.959617	0.13002792837804553	0.19594925131220983
18798	ENSG00000287277	-1.5141305	-0.72012824	0.13198213580930626	0.19851946039169743
18799	ENSG00000273124	-1.5145861	-15.173509	0.12988316509399384	0.19574321089800736
18800	ISY1	-1.5150914	-0.5989346	0.13175729348347487	0.1982118772375972
18801	SNORA63D	-1.5152259	-15.312696	0.12972111899251923	0.19552319950161567
18802	ENSG00000230796	-1.5154213	-15.037599	0.12967163864126788	0.1954607193039423
18803	ARIH1	-1.5154217	-0.21561171	0.1316777690533381	0.1981106029831766
18804	MRPL48P1	-1.5155746	-14.529956	0.12963285076926354	0.19540830083456928
18805	CYCSP33	-1.5156581	-14.96002	0.1296117216790646	0.19538249875644909
18806	RPS24	-1.5157084	-0.45467848	0.13160083301015083	0.19803768010655806
18807	MIR3677HG	-1.5157222	-1.0729953	0.13156781239156815	0.19799410778258916
18808	TRMT112P7	-1.516068	-14.735632	0.1295080532301535	0.19524435564986733
18809	ENSG00000253600	-1.5161418	-15.097309	0.1294894154744194	0.19522230131492138
18810	SMIM12P1	-1.5163898	-14.970182	0.12942670263232267	0.19513983605649862
18811	PRKAR1B	-1.5164242	-0.2596336	0.13142114290784512	0.19780320611954158
18812	ACAP3	-1.5164244	-0.53961366	0.13142471019762386	0.19780320611954158
18813	ENSG00000279738	-1.516448	-1.3403853	0.13136593834698285	0.19772885167352272
18814	ENSG00000291269	-1.5164958	-14.563514	0.12939991820160995	0.19510549311356745
18815	OR51H1	-1.5166854	-15.03769	0.12935205288266213	0.19505610009279345
18816	TP53TG3D	-1.5167943	-14.746494	0.1293245252955712	0.19502804821143707
18817	LINC01708	-1.5168113	-1.0926906	0.13130207284703055	0.19766077423151715
18818	ENSG00000224698	-1.5169765	-14.360895	0.12927851741706478	0.19497074144243481
18819	ENSG00000259802	-1.5170199	-1.3396997	0.1312340645677464	0.1975712268933785
18820	TMEM192	-1.5171945	-0.55762404	0.13122569055024755	0.19756472758350196
18821	ENSG00000285402	-1.5177083	-1.339805	0.13108036931632858	0.19737645171660026
18822	BDP1	-1.5184062	-0.22375408	0.13092435341933018	0.19717201146754518
18823	ENSG00000233408	-1.5185493	-15.174509	0.1288818792445086	0.19440265620099367
18824	TLR5	-1.5186732	-1.0720285	0.13083058573655648	0.19704907878015734
18825	PTPN11	-1.5189798	-0.32429558	0.13077636156272135	0.19698568683518106
18826	RNU6-378P	-1.5190694	-14.399122	0.12875092153877787	0.1942352037514066
18827	MED14P1	-1.5191349	-1.0626582	0.13071516067447508	0.1969117732708135
18828	RN7SKP14	-1.5192091	-15.032574	0.12871576165754547	0.19418817687038478
18829	RPL12P26	-1.5192262	-15.150599	0.1287114842679049	0.194187739664119
18830	CLK4	-1.5192666	-0.35053402	0.13070296343327797	0.19689948998557727
18831	SHISA6	-1.5192742	-0.83288604	0.13069263218610597	0.19689001708272197
18832	PILRB	-1.5194193	-0.33922893	0.1306688918846251	0.19686034206773523
18833	ENSG00000254517	-1.5195886	-14.756773	0.12862029856112342	0.1940682044718695
18834	ENSG00000250371	-1.51988	-1.3421934	0.13050336455004874	0.1966170481347113
18835	GOLGA6L25P	-1.5198977	-15.043606	0.12854259296461332	0.19396297809905305
18836	ENSG00000234985	-1.5202984	-13.697199	0.12844189787586247	0.19382304678376097
18837	INSYN2A	-1.5203106	-0.6791982	0.1304313144925257	0.19652065694616558
18838	RNU6ATAC20P	-1.5204376	-14.974112	0.12840692672631754	0.19378228385503768
18839	FAM169A-AS1	-1.5209897	-14.261359	0.12826832786239845	0.19358511885961135
18840	ENSG00000284728	-1.521129	-14.780098	0.1282333589703788	0.19355033830707621
18841	AKR1B1P5	-1.5213579	-15.071173	0.12817596514560828	0.1934697068053446
18842	PARP1	-1.5215098	-0.52892196	0.130142494889546	0.19610369503468997
18843	NPM1P38	-1.5219322	-14.409473	0.1280319633896278	0.1932703209283352
18844	Y_RNA-591	-1.5221391	-14.112655	0.12798012494326522	0.1932100357902821
18845	AP2B1	-1.5222126	-0.2674121	0.1299663519692575	0.19586251804787094
18846	ENSG00000249084	-1.5225006	-1.3487759	0.1297916026577667	0.19562338180835417
18847	ENSG00000228289	-1.5225676	-14.910378	0.12787281089957778	0.1930719667996043
18848	GPANK1	-1.5225977	-0.7864467	0.1298543844069988	0.19570589291445992
18849	NAMPTP3	-1.5228583	-14.800112	0.12780008563611106	0.19297412701334335
18850	RNU6-233P	-1.523051	-14.440823	0.12775183213575753	0.19291322897910387
18851	ENSG00000201465	-1.5230727	-15.21963	0.12774642506824882	0.19291104589349978
18852	TRAPPC6B	-1.523178	-0.4529648	0.12972015828256483	0.19552319950161567
18853	ENSG00000232515	-1.5234163	-15.140571	0.12766050041364235	0.1927872685565651
18854	SPATA31A1	-1.5235648	-14.751748	0.12762334812634182	0.19273713970900558
18855	ENSG00000285245	-1.5240401	-0.8424266	0.12947337357546826	0.19520415933059299
18856	NGDN	-1.5245199	-0.54522806	0.12938436666023537	0.19508808519739115
18857	RPSAP65	-1.5245242	-14.916057	0.1273837110338557	0.19241104094065464
18858	ENSG00000275801	-1.5245551	-14.591212	0.1273760056755828	0.19240537002976305
18859	SIMC1	-1.5246571	-0.3180469	0.12935514297295095	0.19505610009279345
18860	ENSG00000259072	-1.5246776	-0.9201508	0.12931524157932014	0.19502008715833305
18861	SMAP1	-1.5246904	-0.2690896	0.12934769187268122	0.19505610009279345
18862	RN7SL307P	-1.524839	-14.220149	0.12730515222497846	0.1923102740035363
18863	LINC01811	-1.5254297	-0.5169433	0.12915171813568685	0.19478554212802127
18864	TYMS	-1.5255792	-0.5993247	0.12912152530376766	0.1947460368942913
18865	ENSG00000259769	-1.5256896	-14.789204	0.12709308187962048	0.19201969785845613
18866	TMSB10P2	-1.5257832	-15.193118	0.12706976634366793	0.191990427892524
18867	TRAV1-1	-1.5259182	-15.356702	0.1270361240952088	0.1919455529378988
18868	CASC17	-1.526399	-1.3454682	0.1288813424165297	0.19440265620099367
18869	OR10T2	-1.5264288	-14.158215	0.1269090046791584	0.19177728262476434
18870	KIF6	-1.5267528	-0.7699243	0.12883327199505648	0.19434739729927702
18871	OR6V1	-1.5268894	-15.045109	0.12679440865841843	0.19161005780753018
18872	RN7SL423P	-1.5269153	-14.688492	0.12678797825104687	0.19161005780753018
18873	ENSG00000250430	-1.526954	-14.71799	0.12677833138789735	0.19160954600812594
18874	PHKA1	-1.5269825	-0.8006674	0.12876652928352855	0.19425273204204557
18875	GOLGA8F	-1.5272726	-14.603243	0.1266991467259301	0.19150175509045422
18876	AQP1	-1.5274142	-0.9847542	0.12866453112452308	0.19412291528648962
18877	ENSG00000236555	-1.5275491	-15.127464	0.1266304295071053	0.19142165625134297
18878	LTN1	-1.5277607	-0.30351475	0.12858001873638283	0.19401343968595064
18879	MLXP1	-1.5277786	-16.003012	0.1265734111335972	0.19134140359421115
18880	ENSG00000248223	-1.5279274	-14.947476	0.12653647919094133	0.19129151161457986
18881	ENSG00000240787	-1.5280844	-14.914474	0.1264975028688434	0.19124446290729674
18882	ENSG00000263733	-1.52817	-14.788317	0.12647622737835418	0.19122374616035734
18883	GLYATL1	-1.5282898	-0.88921386	0.12844091968078342	0.19382304678376097
18884	ENSG00000267567	-1.5287033	-14.436049	0.12634389938400212	0.19104782525080377
18885	MCRIP2P2	-1.5291294	-14.653989	0.12623827869828932	0.19089736945990776
18886	ENSG00000226036	-1.5292134	-14.238217	0.12621745268575618	0.1908766618488393
18887	ENSG00000278084	-1.5295235	-14.836847	0.12614062835121562	0.19077599675292706
18888	ZC3H11A	-1.5297017	-0.23129229	0.1281025250067648	0.19336484913456797
18889	NDUFB4	-1.5300398	-0.86082745	0.12800853271952908	0.19324094133034586
18890	OR51A5P	-1.5301597	-14.380624	0.12598311829997902	0.19055292605783306
18891	TUBB3P1	-1.5301716	-15.315199	0.12598014177782396	0.19055292605783306
18892	METTL1P1	-1.530249	-14.999854	0.12596100112130804	0.19053391416429952
18893	ZSWIM7	-1.5302867	-0.48268747	0.12795263019559644	0.19317451591223822
18894	CMTM3	-1.5305319	-1.1635585	0.12788884389032854	0.19308420151205144
18895	OBI1-AS1	-1.5305331	-0.6189908	0.12788450355464503	0.19308363471520135
18896	RPL3P9	-1.5306053	-14.715356	0.12587287110354586	0.19041243405195316
18897	ZCWPW1	-1.5306801	-0.78358084	0.12784458839313292	0.19303533937643516
18898	SYN1	-1.5307999	-1.0671203	0.1277866765542978	0.19295986278577346
18899	RNU6-110P	-1.5308807	-14.576507	0.1258047869955923	0.19031535264860844
18900	ENSG00000256986	-1.530916	-15.112857	0.1257960770029783	0.19031134343424858
18901	VN1R28P	-1.5316374	-14.733265	0.12561782286370704	0.19005613253228962
18902	ENSG00000248447	-1.532007	-14.619547	0.12552662427046202	0.18992695506765317
18903	EFCAB3P1	-1.5321809	-1.3484083	0.12745250571274339	0.19250301231930952
18904	RN7SL598P	-1.5322415	-14.386822	0.1254687569260493	0.18985419397771336
18905	CHM	-1.5322442	-0.29792735	0.12747155307313054	0.19251983908805703
18906	OR4A42P	-1.5326663	-14.19443	0.12536398345442418	0.18973102732583985
18907	TSPOAP1-AS1	-1.532773	-0.5158563	0.12732967103973925	0.19234134624645519
18908	LINC02853	-1.5330602	-1.3492386	0.1272565630775956	0.19224283747216625
18909	ENSG00000290006	-1.5330952	-15.218454	0.12525829099922234	0.1896005301218491
18910	VN1R10P	-1.5331523	-14.866091	0.12524422646695466	0.18958513383133124
18911	RNA5SP166	-1.5333619	-14.872894	0.12519262563280806	0.18953058983015159
18912	ENSG00000251487	-1.5334021	-14.185561	0.12518272688978319	0.18952149580546732
18913	COPS6	-1.5334616	-0.58200985	0.12716300382407073	0.1921074596005769
18914	IPO11	-1.5336063	-0.31149897	0.12713704917950647	0.19208016693896338
18915	NF1P10	-1.5337377	-14.5162945	0.12510011683312747	0.18940231585697626
18916	MTCYBP14	-1.5338683	-13.890452	0.12506794890368747	0.18936538804563544
18917	NBPF15	-1.534033	-0.38514146	0.12702893875720733	0.1919406515746217
18918	KRTAP27-1	-1.5342202	-14.883782	0.12498139160013164	0.18924021541394223
18919	ENSG00000262006	-1.5347643	-14.734513	0.12484763037337132	0.18904943731102103
18920	MORF4L1	-1.535005	-0.3007492	0.12679363920710976	0.19161005780753018
18921	ENSG00000237461	-1.5350282	-0.5346757	0.12678529018132859	0.19161005780753018
18922	H2BP6	-1.5353118	-14.9166565	0.12471315208172981	0.18887516964938822
18923	REG3A	-1.5353196	-1.3539468	0.12668968129445113	0.19149861835129717
18924	NRBF2P1	-1.5354532	-15.085824	0.1246784351247058	0.18882846406988008
18925	MKRN3	-1.5355843	-0.8392515	0.12664312400858047	0.1914349035563028
18926	MTATP6P20	-1.5357679	-14.638402	0.12460121698775177	0.18872325407033888
18927	IFNA6	-1.535833	-15.240769	0.1245852519658801	0.18870494231079682
18928	ENSG00000275297	-1.5358886	-14.453016	0.12457161994148146	0.18869016323204554
18929	ENSG00000268108	-1.5359339	-14.910469	0.12456052405609316	0.18867922487429237
18930	NR2C1	-1.5360799	-0.3549708	0.1265294053905855	0.19128675598257583
18931	ENSG00000255551	-1.5360974	-14.992027	0.12452040980558007	0.18863019618353621
18932	LRRC77P	-1.536101	-1.3515753	0.1264798731739519	0.19122374616035734
18933	RNA5SP343	-1.536234	-14.273023	0.1244868998056121	0.188585299780181
18934	KPNA6	-1.5363665	-0.34057134	0.12646095158569431	0.19120701131147982
18935	ENSG00000254160	-1.5364141	-14.702261	0.12444273086339858	0.1885242528413683
18936	IGHV3-73	-1.5365249	-14.495101	0.1244155948451877	0.1885007354169296
18937	ENSG00000243886	-1.5365255	-15.014197	0.12441545126308982	0.1885007354169296
18938	ENSG00000253108	-1.536645	-1.0789236	0.12635377090715078	0.19105681971174404
18939	RNU2-14P	-1.5366787	-14.706423	0.12437790927756677	0.18847295721439294
18940	ENSG00000290434	-1.5369341	-14.9756975	0.12431535773070154	0.18838403319547248
18941	RPL30P10	-1.5370246	-14.265303	0.12429318784794108	0.18836216038523168
18942	TUBB8P2	-1.5370802	-14.655564	0.12427957127264244	0.18834738623331596
18943	ENSG00000279595	-1.5370916	-14.822193	0.12427677513475123	0.18834738623331596
18944	EID1	-1.537172	-1.0783544	0.12624047981614994	0.19089736945990776
18945	ARMC5	-1.5372597	-1.0827503	0.12621894666837086	0.1908766618488393
18946	MT-TD	-1.5372648	-14.743633	0.12423438195506319	0.18830820257867492
18947	DRAXINP1	-1.5372738	-14.964624	0.12423217941217582	0.18830820257867492
18948	RN7SL499P	-1.5375451	-15.169276	0.12416577434872192	0.18822178612401744
18949	FABP5P5	-1.5376923	-14.728399	0.12412977800441277	0.18817893500790378
18950	ENSG00000273806	-1.5378162	-15.235154	0.12409948101719993	0.18813886204394503
18951	ENSG00000290079	-1.5378584	-15.636056	0.12408914575346636	0.18812905015106332
18952	OR7E85BP	-1.5379702	-13.847297	0.12406180130340913	0.18809344956019358
18953	RNA5SP131	-1.5380026	-15.020614	0.12405388378966972	0.1880873013726871
18954	OR4F14P	-1.5382544	-14.852578	0.12399233911405601	0.1880095456731031
18955	SDHAF3	-1.5382711	-0.6055978	0.1259853086427379	0.19055292605783306
18956	RNA5SP336	-1.5384301	-14.480055	0.12394939577694712	0.18795813899065117
18957	DGCR2	-1.5386474	-0.3201064	0.12590126452248013	0.190449469751677
18958	OR7E53P	-1.5387787	-14.81007	0.12386425881044809	0.1878348854218292
18959	ENSG00000276475	-1.5388469	-14.55278	0.12384760080676212	0.18781547284777347
18960	MPC1L	-1.5390455	-14.821211	0.12379909500920493	0.1877594546313576
18961	TENM3-AS1	-1.5391209	-0.6108333	0.12577873983424012	0.19029368312563144
18962	OR9P1P	-1.5391382	-15.056677	0.12377648107648355	0.18773100396980802
18963	ENSG00000285818	-1.5396882	-15.115776	0.12364225955843963	0.18754495424316753
18964	ENSG00000230159	-1.5399755	-15.090565	0.1235722212332467	0.18745623417907442
18965	TRAV12-3	-1.5399796	-14.502478	0.12357122423407238	0.18745623417907442
18966	WIF1	-1.5403452	-0.9562033	0.12547443947428188	0.18985689328606076
18967	RPS20P23	-1.540376	-14.75254	0.12347465443905138	0.18732573357029578
18968	ENSG00000255368	-1.5405662	-15.032108	0.12342830761750466	0.1872752023885794
18969	MIR3659HG	-1.5406907	-0.99149436	0.12536856639000324	0.18973206681771326
18970	RPS29P9	-1.540827	-15.189557	0.12336478811024552	0.18718821123551868
18971	ENSG00000279919	-1.5408627	-13.89457	0.12335612669268348	0.1871809010588072
18972	LAP3	-1.5409533	-0.6010453	0.12533961576472843	0.1897000437751972
18973	HAAO	-1.5409828	-0.5183045	0.12533198227804604	0.1896943861064891
18974	RNF11	-1.5411254	-0.4582774	0.12529715171182854	0.18964756306528954
18975	ENSG00000240975	-1.5411669	-14.460499	0.1232820712093858	0.18709767837679722
18976	ATXN2L	-1.5411737	-0.32397935	0.1252890891764826	0.18964125399298634
18977	FAM8A3P	-1.541337	-15.224919	0.12324069903398047	0.18704071934293579
18978	MID1IP1	-1.5413638	-0.97831887	0.12521358301518679	0.18954463990281525
18979	RNU1-36P	-1.541385	-14.742912	0.12322901519192904	0.18702881573946767
18980	YME1L1P1	-1.5416138	-14.59833	0.12317336876647784	0.18696766760769087
18981	KRTAP4-11	-1.5417583	-14.351119	0.12313823984271222	0.1869201709379508
18982	ENSG00000251473	-1.5419171	-14.753742	0.12309964550705906	0.18687323597689334
18983	Metazoa_SRP-8	-1.542102	-15.042712	0.1230547132796971	0.18681392452896126
18984	RNU6-877P	-1.5421591	-15.028252	0.12304085926886525	0.18680146416869933
18985	ENSG00000257035	-1.5422605	-15.053213	0.12301618924499125	0.1867698327000026
18986	ENSG00000273863	-1.5424057	-14.568184	0.12298094952381856	0.18672797305867603
18987	ENSG00000238013	-1.5425844	-15.09368	0.12293755238683828	0.18667372162184684
18988	ENSG00000261063	-1.5428101	-1.3552345	0.12484136041330988	0.18904582136905268
18989	TOMM20P4	-1.5428367	-15.052728	0.12287632485845508	0.1865923872885667
18990	SLC25A20P1	-1.5430892	-14.97686	0.12281505332964097	0.18651097598923677
18991	CSNK2A2	-1.5431253	-0.43643963	0.12480828426399315	0.18900161163903034
18992	NUP62	-1.5432128	-0.68438166	0.12477533762598633	0.18895759528905937
18993	RPS27AP9	-1.5432171	-14.09607	0.12278402832144027	0.1864813064869479
18994	HCN3	-1.5432935	-0.63558847	0.12476022046608125	0.1889405776917908
18995	ENSG00000270512	-1.5434308	-15.068304	0.12273219804716404	0.18641421559792884
18996	ENSG00000287961	-1.5438002	-15.356986	0.12264264034524881	0.18628980971718423
18997	ALG5	-1.5438116	-0.49501058	0.1246471484187562	0.18878695094381828
18998	CRLF3P3	-1.5441084	-14.694563	0.12256798552521321	0.18618802667374235
18999	ENSG00000238934	-1.544197	-14.555877	0.12254653371585356	0.18616124711902662
19000	ENSG00000265519	-1.5441982	-15.058567	0.12254625149711079	0.18616124711902662
19001	LYPLA2P2	-1.5441983	-14.742892	0.12254622462278855	0.18616124711902662
19002	ENSG00000289082	-1.5446155	-0.8466299	0.12442813817772348	0.18850876234546712
19003	PRIM2	-1.5447178	-0.32876474	0.12442863478649423	0.18850876234546712
19004	TLE1-DT	-1.5447228	-0.86534005	0.1244131581806962	0.1885007354169296
19005	SPAG6	-1.5447412	-1.0726109	0.12438667208627609	0.18848037081515567
19006	RMDN3	-1.5448033	-0.47138318	0.12440199007991472	0.18849771657213002
19007	RN7SL680P	-1.545066	-14.405997	0.12233619410685434	0.1858765087084831
19008	KRTAP6-3	-1.5450683	-14.707079	0.12233565168861427	0.1858765087084831
19009	RNF166	-1.5452036	-1.1171851	0.12430126040198325	0.18836853210069335
19010	ENSG00000289373	-1.5454673	-15.125934	0.12223919885076628	0.18574652101955244
19011	ENSG00000241207	-1.5457853	-14.886893	0.1221623461331201	0.18564132596862892
19012	ENSG00000270336	-1.5457863	-14.916221	0.12216209635070224	0.18564132596862892
19013	SCGB2B2	-1.5463563	-0.4350299	0.12403042257626219	0.18805758511173845
19014	L2HGDH	-1.5464854	-0.43027726	0.1239948781958818	0.1880095456731031
19015	TCF7	-1.5466124	-0.7776713	0.1239596141684902	0.18796778112337337
19016	CTSO	-1.5471389	-0.6450472	0.12383731612642548	0.1878057245406455
19017	GCC1	-1.5471613	-0.92692775	0.12381074729642522	0.18777127909814126
19018	NUFIP2	-1.5476569	-0.29658532	0.12371616721961554	0.18764537051922753
19019	RPSAP24	-1.547733	-14.13508	0.12169250378727295	0.18500238970538566
19020	ENSG00000201619	-1.5478125	-14.964722	0.12167335108383945	0.18497904754872668
19021	CRYZ	-1.5480726	-0.7078456	0.12361446625002417	0.18750863685035127
19022	PANK2	-1.5480769	-0.37445608	0.12361212769664368	0.18750863685035127
19023	ENSG00000262400	-1.5480837	-14.475128	0.12160805362394092	0.1849086394410552
19024	RNU6-509P	-1.5480875	-13.716416	0.12160713262415176	0.1849086394410552
19025	RAC1P4	-1.5481846	-15.286913	0.1215837579848478	0.18488324266498418
19026	ZNF607	-1.5483224	-0.6926735	0.12354645510173363	0.18742882462754593
19027	GRAMD4P4	-1.5486159	-14.339308	0.12147998633357143	0.1847427510609038
19028	FAM90A28P	-1.548637	-14.831376	0.12147491070168126	0.1847408013912893
19029	RNPC3-DT	-1.548637	-0.90567124	0.12347401392111731	0.18732573357029578
19030	OR7E162P	-1.5487072	-14.780903	0.12145802599730213	0.18472089163075012
19031	KAZN-AS1	-1.5488038	-0.8139123	0.1234298101742134	0.1872752023885794
19032	NIPA2P1	-1.5488752	-15.296615	0.12141762915755722	0.18467321925413777
19033	RPL12P35	-1.5491734	-14.931297	0.12134596370467307	0.18457928285148115
19034	ENSG00000235242	-1.5492605	-14.841718	0.12132500836583936	0.18457046819529677
19035	ENSG00000256350	-1.5493925	-14.405538	0.12129330611821434	0.18453060028622037
19036	RNU1-46P	-1.5494413	-15.033543	0.1212815817266482	0.18452430632746528
19037	IGHV3-54	-1.5495424	-14.688523	0.12125727794063222	0.18450201284652112
19038	ENSG00000284292	-1.549715	-0.8487407	0.12319248988654825	0.18698503529781596
19039	ENSG00000253896	-1.5497189	-15.283018	0.12121492854589715	0.18444910134450207
19040	LINC00869	-1.5497466	-1.0727774	0.1231778748268873	0.1869686796222223
19041	S100A11P1	-1.5498056	-14.755649	0.12119407701044799	0.1844231348745327
19042	MTCYBP42	-1.5500028	-13.991594	0.12114674797956272	0.18436839692205212
19043	TBCB	-1.5500373	-0.69170606	0.12313611986419391	0.1869201709379508
19044	ENSG00000274333	-1.5503167	-15.132821	0.12107141975331044	0.18426527484285127
19045	ENSG00000271701	-1.5503211	-15.236133	0.12107037127322219	0.18426527484285127
19046	NPHP3	-1.5504082	-0.35232207	0.12305673890180334	0.18681392452896126
19047	ENSG00000288886	-1.5506094	-0.8722281	0.12299492620915586	0.1867433720937043
19048	AP5Z1	-1.5508269	-0.57560545	0.12295244429249226	0.1866905129756731
19049	TRAV27	-1.5508443	-15.220337	0.12094491896591915	0.18410151487254098
19050	RPL7L1P10	-1.5510367	-15.020651	0.1208987866821319	0.18404279818213376
19051	RP1	-1.5512599	-0.98145586	0.12284206613863707	0.1865461811406807
19052	ENSG00000276993	-1.5514466	-14.712391	0.12080061842717911	0.18392059340981748
19053	NAGS	-1.5514753	-1.0430974	0.12279374300235663	0.18649024471320014
19054	TTTY14	-1.5516168	-0.29871365	0.12276886960975507	0.18646409918771958
19055	ENSG00000251112	-1.5520183	-14.841926	0.12066374402296044	0.18373101060142216
19056	RPL35AP15	-1.5524608	-14.887704	0.12055792283909017	0.1835812922582243
19057	OR7E19P	-1.5527884	-14.424811	0.12047961562909934	0.18347926077824311
19058	ENSG00000278332	-1.5528791	-15.230608	0.12045792965959999	0.18345197205914437
19059	ENSG00000233632	-1.552998	-14.07991	0.12042953562570897	0.18341446523536437
19060	OR5AZ1P	-1.5532024	-14.989956	0.12038070750797276	0.18335156833025545
19061	U8-15	-1.5533308	-13.89296	0.12035003297850758	0.18331058132076072
19062	AKIRIN1P1	-1.5533514	-14.468799	0.12034511242579328	0.18330882002162213
19063	BHLHE23	-1.5533547	-15.811668	0.12034430498967362	0.18330882002162213
19064	ENSG00000234792	-1.5533782	-14.216917	0.1203387149633838	0.18330882002162213
19065	ENSG00000200235	-1.5534017	-14.013566	0.12033311478726307	0.18330774599318497
19066	TSR1	-1.5534483	-0.62151915	0.12232788164711025	0.185875477564073
19067	SNORA70-24	-1.5534598	-14.783006	0.12031923432523275	0.18329233500704428
19068	ENSG00000228181	-1.5536594	-14.330426	0.12027157180765471	0.18322545842110896
19069	RNU6-47P	-1.553758	-15.205338	0.12024806340039079	0.1831953759259262
19070	TRDV3	-1.5539445	-14.886947	0.1202035647319851	0.18314477177017113
19071	EPRS1	-1.5540156	-0.3830162	0.12218934731177604	0.18567656365303678
19072	MARK3P3	-1.5541346	-14.373271	0.12015820554528629	0.18308138961998535
19073	ENSG00000275968	-1.554599	-13.448549	0.1200474941978128	0.18292414882959693
19074	RSPH14	-1.5546106	-0.93009984	0.12202555587768092	0.18545081671913696
19075	IGLV3-12	-1.5546535	-14.335739	0.1200345067335926	0.1829100822614836
19076	PRSS40A-1	-1.5546628	-14.497434	0.12003229838212609	0.1829100822614836
19077	SMIM2	-1.5547175	-1.3688607	0.12190888387588306	0.18529663307181102
19078	VPS9D1	-1.5547419	-0.5311915	0.1220176742388509	0.1854446258062406
19079	OR6C69P	-1.5548205	-14.284457	0.11999473655756288	0.18286092379772803
19080	SRSF1P1	-1.5548456	-14.987802	0.11998874742881376	0.18285751908272171
19081	ELOA-AS1	-1.5550504	-0.49853942	0.12194053307632104	0.18533316936895483
19082	ZSCAN31	-1.5553836	-1.3617207	0.12183506924557458	0.18519599844308113
19083	RPSAP42	-1.5554271	-14.016051	0.1198503037268509	0.1826774785090401
19084	PPIAP29	-1.5555079	-14.526804	0.11983106228634308	0.18266294397659671
19085	CLASP2	-1.5558244	-0.20798574	0.12175973753993917	0.1850930450669567
19086	OR8B1P	-1.555852	-15.11485	0.11974919476727222	0.18255529322491304
19087	ENSG00000286133	-1.5559877	-0.96404624	0.12170888725726231	0.18502152062353
19088	GTF3C1	-1.5562681	-0.3038724	0.12165635929744592	0.18495898926249638
19089	CNTROB	-1.556311	-0.5203039	0.12164219244824999	0.18494322472197558
19090	LSM5	-1.556324	-0.96977067	0.121627007004673	0.18492591049091653
19091	ANKRD49P4	-1.556367	-14.847274	0.11962674996576744	0.1823971780529429
19092	SAPCD2P4	-1.5563971	-14.815029	0.11961961975232628	0.1823920171175022
19093	ENSG00000249305	-1.5564786	-15.271126	0.11960021679823553	0.18237259729118685
19094	ARL2BPP5	-1.5565728	-15.178599	0.11957786399380535	0.18235118747323645
19095	LRRN3	-1.5565732	-0.9973625	0.12156238887179907	0.1848565205245713
19096	ENSG00000259725	-1.5570998	-14.701611	0.11945268466862535	0.1821831142496936
19097	FAM114A2	-1.5571464	-0.58733296	0.12144267181269239	0.18470330840858534
19098	BTN2A2	-1.5572025	-0.79011214	0.12141909593985345	0.18467321925413777
19099	ENSG00000227733	-1.5576031	-0.87214077	0.121330433126762	0.18457295490463127
19100	ENSG00000236941	-1.557653	-15.074522	0.11932144040824179	0.18198864684144692
19101	ENSG00000250694	-1.5576667	-15.154401	0.11931818933442441	0.18198864684144692
19102	SLIRP	-1.5577508	-0.59401053	0.12129501242683301	0.18453060028622037
19103	SERPINH1	-1.557826	-0.67159456	0.12128329699226885	0.18452430632746528
19104	B3GALNT1	-1.557848	-1.2136573	0.12127763228550573	0.18452430632746528
19105	ENSG00000224585	-1.5578578	-14.313789	0.1192728674651508	0.1819316575774577
19106	RN7SKP59	-1.5578898	-15.368988	0.11926528490658377	0.18192578995711248
19107	OR5P4P	-1.5580987	-15.019846	0.1192157730715531	0.1818673553360846
19108	PMVK	-1.5583094	-1.3640358	0.12116709038116164	0.18438783061097494
19109	HMGN5	-1.5584795	-0.8321581	0.12112712352095899	0.18434429218150075
19110	ENSG00000271117	-1.5586663	-14.923602	0.11908128265201551	0.18166787702728143
19111	KSR1P1	-1.5589441	-14.90526	0.11901550498255122	0.18158745214559327
19112	GMEB1	-1.559034	-0.46927994	0.12099764049388444	0.18417025369666765
19113	ENSG00000288838	-1.5590681	-1.3639789	0.12095613589402912	0.18411283423772168
19114	ENSG00000233196	-1.5591035	-14.292628	0.1189777916593381	0.18155549457043985
19115	CBX1P5	-1.5592175	-14.989628	0.11895083537457675	0.1815200482912741
19116	CNN2P12	-1.5592963	-14.961786	0.11893218002872277	0.18149726749518164
19117	ATXN3	-1.5593468	-0.32262757	0.12092290387536875	0.18407375739810283
19118	FOSL2-AS1	-1.5595373	-1.1511463	0.12083536929724402	0.1839577595985116
19119	ENSG00000270110	-1.5595764	-1.3646067	0.12082746806189187	0.18395148152930912
19120	MSANTD2P1	-1.5596322	-14.694101	0.11885273014711821	0.18139876054484477
19121	SLC6A14P3	-1.5597786	-14.8807745	0.11881811801148776	0.18135161759303675
19122	RPL21P129	-1.5597814	-14.600205	0.11881744008060896	0.18135161759303675
19123	INO80B	-1.5598913	-0.6195927	0.12078931562038364	0.18391064570039528
19124	ENSG00000254941	-1.559967	-15.13936	0.11877356327261472	0.18130066088611704
19125	RAB28	-1.5599772	-0.2950839	0.12077813734054468	0.18389937567488493
19126	ENSG00000283423	-1.5602084	-15.112941	0.11871655159392125	0.18121931632878116
19127	EIF4EBP2	-1.5604379	-0.36982822	0.12066378867827597	0.18373101060142216
19128	IGHV3-19	-1.5605767	-14.568341	0.11862957335804063	0.18109789853886715
19129	ENSG00000289846	-1.5608132	-14.067602	0.11857372805729924	0.18102399551490245
19130	RN7SL445P	-1.5610585	-14.679275	0.11851584579427986	0.18094130038843279
19131	ENSG00000238150	-1.5611012	-14.341476	0.11850577701844006	0.18093160049046886
19132	EFCAB7	-1.5611073	-0.7655742	0.1205135243039579	0.18351942232571816
19133	Y_RNA-720	-1.5611436	-14.466281	0.11849578009736231	0.1809220096937247
19134	ENSG00000254540	-1.5612029	-14.475482	0.11848178669834801	0.18090631619226663
19135	RPS6P7	-1.561537	-14.702714	0.11840299337932139	0.18082002545114753
19136	ENSG00000252049	-1.561591	-13.92665	0.11839028341904677	0.1808062853808994
19137	FAM204DP	-1.5615983	-13.953516	0.1183885629837142	0.1808062853808994
19138	ENSG00000270892	-1.5620415	-14.06171	0.11828411646634532	0.18066114363561928
19139	BMS1P7	-1.5621154	-1.3646022	0.12024699239916473	0.1831953759259262
19140	ENSG00000263253	-1.5625924	-14.969505	0.11815440488005235	0.1804913331299222
19141	ENSG00000258901	-1.5626136	-14.104545	0.11814941824285549	0.1804893773006643
19142	SRD5A1	-1.5630306	-0.6900246	0.12005461136391134	0.18292926984354674
19143	MTCO1P23	-1.5630435	-15.107255	0.1180482751322405	0.18035184007497562
19144	ENSG00000273162	-1.5634217	-1.3735276	0.11985185096644278	0.1826774785090401
19145	CRLF3	-1.5635494	-0.45711833	0.11993699807757335	0.18278437542660286
19146	HTR4	-1.5636921	-0.42651248	0.11989862086150407	0.18273160700759006
19147	ILK	-1.5638189	-0.43819612	0.11987015775777353	0.18269394537080794
19148	DDX46	-1.5638428	-0.24813488	0.11986702226888564	0.18269394537080794
19149	ENSG00000241411	-1.5640645	-14.599089	0.11780832918619787	0.1800417390462722
19150	COPS2	-1.5640854	-0.45168644	0.11980699851680787	0.18263197939558973
19151	SERPINA13P-1	-1.5640866	-14.72898	0.11780315184725304	0.18003947679693474
19152	DISP1	-1.5642687	-0.29666984	0.11976779864586852	0.1825779389092661
19153	ENSG00000225339	-1.5643873	-0.6780628	0.11971766484919162	0.18251294001270807
19154	TCF25	-1.5644933	-0.23794109	0.1197157586577308	0.18251294001270807
19155	LIFR-AS1	-1.5645537	-1.1820203	0.11969212349210545	0.18249114057039922
19156	ENSG00000266190	-1.5649306	-14.174321	0.11760511236722168	0.17975937734020594
19157	OR4C16	-1.5650675	-14.543454	0.1175729845430646	0.17971591077178065
19158	ENSG00000111780	-1.565195	-0.7311168	0.11953971345447444	0.1822987181225064
19159	VCAN-AS1	-1.5654211	-0.889515	0.11948525460026406	0.18222708116011585
19160	IGHV3OR15-7	-1.5654263	-15.133134	0.11748889214189802	0.1795930086485702
19161	MTND1P33	-1.5656203	-15.101574	0.11744342985245662	0.17952915048356508
19162	MIR4665	-1.5658154	-15.375644	0.11739773119377266	0.17946492697370484
19163	TRBV29-1	-1.56588	-14.776764	0.11738263663602198	0.1794474851326636
19164	PPIAP88	-1.565931	-14.523971	0.11737067722864264	0.17943979854343584
19165	SLC15A4	-1.5662619	-0.53970194	0.1192914389841347	0.1819542862044474
19166	ENSG00000266985	-1.5664853	-15.152842	0.1172409627754444	0.1792590394109448
19167	ENSG00000234500	-1.5665259	-0.68880266	0.11923399170424923	0.18188375291359257
19168	OR4F2P	-1.5667385	-14.155357	0.117181733854568	0.17918535734134305
19169	RNU6-190P	-1.5667759	-14.270001	0.1171729867982501	0.17918323476530643
19170	RNY4P25	-1.5667902	-14.605233	0.1171696314379472	0.17918323476530643
19171	DPH3P2	-1.5668865	-13.760269	0.1171471310126591	0.17916057364658228
19172	KRT18P64	-1.5670413	-14.124484	0.11711095219482791	0.17911086806267798
19173	ENSG00000249101	-1.567075	-14.888772	0.11710306043584935	0.17910442327591056
19174	MTCH1	-1.5672814	-0.5048904	0.11905925463962701	0.18163996185590714
19175	ZNF503	-1.5673873	-1.3690727	0.1190260381319547	0.18159497493498952
19176	HMGB3P13	-1.5674403	-13.93276	0.11701773239616116	0.1789964044549647
19177	KLHL25	-1.5674646	-0.73247594	0.11901737848747476	0.18158745214559327
19178	RUSF1	-1.5675325	-0.45943642	0.11899506266995799	0.1815660843767816
19179	Y_RNA-478	-1.5675484	-15.122621	0.1169924814790265	0.1789686052425569
19180	SDCBP2-AS1	-1.567598	-0.4819146	0.11898244090495316	0.18155690001846866
19181	ENSG00000272071	-1.567604	-15.091094	0.11697948979521686	0.1789603918713078
19182	ENSG00000278960	-1.5677568	-14.967018	0.11694380060680125	0.17891703430568667
19183	SNX15	-1.5678253	-0.9465846	0.11891268441863989	0.1814732029401105
19184	TEX41	-1.568032	-0.66259426	0.11887475833245581	0.18142669491268437
19185	OR5M11	-1.5681194	-14.636036	0.11685917283862594	0.17879317599973
19186	AMFR	-1.5683634	-0.39463314	0.11880559650595314	0.18134387345307504
19187	OR4C5	-1.5683782	-15.499668	0.11679879103293424	0.17871202204800427
19188	IGLV8OR8-1	-1.5685428	-14.499245	0.11676039781689562	0.17866450441122333
19189	OR5D2P	-1.5686108	-14.897323	0.11674457656575464	0.17864590842128958
19190	ENSG00000231384	-1.5688987	-14.705248	0.11667746624837422	0.17855443565342619
19191	CYCSP5	-1.5689768	-15.352553	0.11665926479484215	0.1785321918537828
19192	H2BP7	-1.5690714	-14.994854	0.11663719469812216	0.1785040260028018
19193	EEF1B2	-1.5691224	-0.8740346	0.11862668546493818	0.18109789853886715
19194	ENSG00000271322	-1.5696886	-14.785708	0.11649349926693132	0.17830652587694937
19195	REG4	-1.5697625	-0.80587333	0.1184647008877712	0.18088860517305205
19196	LTK	-1.5697788	-1.0271844	0.11846454866782129	0.18088860517305205
19197	OR52Q1P	-1.5698119	-15.012765	0.11646478302272388	0.17826817550339802
19198	CBX1	-1.5698309	-0.69127446	0.11846647264331492	0.18088860517305205
19199	CADM3	-1.5698547	-1.3724668	0.1184570458276836	0.18088860517305205
19200	NUFIP1	-1.5699003	-0.64444983	0.11844698711569884	0.18088153841639132
19201	WHAMMP4	-1.5702727	-1.3697425	0.11834378658261303	0.1807466118551071
19202	RNU6-618P	-1.5703586	-14.498328	0.11633760411580452	0.1780958990673493
19203	ENSG00000233970	-1.570639	-14.557886	0.11627241548474426	0.1780072963399062
19204	ATP6V0A2	-1.5707753	-0.4310853	0.11824353097569885	0.18060481985555257
19205	KIF3A	-1.5711491	-0.7243641	0.11816226843208934	0.1804976834412135
19206	RPPH1-3P	-1.5711625	-15.081255	0.11615083220986257	0.17784911416664215
19207	LINC01580	-1.5712116	-1.1316625	0.11809207977484441	0.18040744426625385
19208	OR12D3	-1.5712274	-15.1350565	0.11613574349753301	0.17783160195084938
19209	FCF1P10	-1.5712765	-14.039628	0.11612431813239257	0.17781969827090288
19210	ENSG00000274977	-1.571574	-14.257041	0.1160552880965998	0.1777307594492977
19211	ZFYVE9P2	-1.5715864	-14.367326	0.11605241172839653	0.1777307594492977
19212	ENSG00000287022	-1.5716331	-1.3715031	0.11800236411399646	0.18029866740786268
19213	RPS27AP17	-1.5716586	-14.485331	0.11603565257022332	0.17771745530458974
19214	RCN1P1	-1.5716957	-14.601496	0.11602704110083342	0.17770985524542807
19215	SNTA1	-1.5717103	-0.93919545	0.11801880721410592	0.18031813364642582
19216	MED1	-1.5719005	-0.5053596	0.11798539339949443	0.18027839376764393
19217	ENSG00000250145	-1.5722489	-15.166959	0.1158987361723421	0.17753009103298678
19218	TTC39CP1	-1.5722494	-14.665211	0.11589863164646493	0.17753009103298678
19219	ENSG00000288637	-1.5724127	-0.96429086	0.11784934704920466	0.18008181940450496
19220	CASC20	-1.572421	-1.3722285	0.1178186260552942	0.18005182488045932
19221	ENSG00000228770	-1.5724784	-15.269021	0.11584553388287787	0.17745976121511123
19222	MFSD14A	-1.5725145	-0.4024092	0.11784206611624025	0.18007634416118576
19223	TUBBP2	-1.5725232	-15.139057	0.11583515560561371	0.1774494450181565
19224	ENSG00000281112	-1.5725666	-13.891246	0.11582511252425057	0.17743964167943732
19225	SMARCE1	-1.5728098	-0.43668815	0.1177741369670265	0.18000078216176307
19226	RPL7P35	-1.5731839	-15.127221	0.1156821517553677	0.17723178211108337
19227	PRAMEF29P	-1.5734468	-14.800607	0.11562131244493741	0.17714971914936958
19228	OR2T3	-1.5734895	-14.379485	0.11561140690503822	0.1771401155794466
19229	ENSG00000271459	-1.5735695	-14.654073	0.1155929136202964	0.177117352824907
19230	HSPE1P6	-1.573718	-14.509777	0.11555857487100961	0.17707030864568218
19231	ENSG00000255268	-1.5737193	-14.594411	0.1155582746544404	0.17707030864568218
19232	TRDV1	-1.5737327	-14.233347	0.11555514205957121	0.17707030864568218
19233	ENSG00000257823	-1.5737537	-14.134224	0.11555029597917942	0.17707030864568218
19234	RPL19P20	-1.5739572	-15.442895	0.11550325958646179	0.17702454004347945
19235	CDK7P1	-1.5740794	-15.163256	0.11547498890624239	0.17698678153640487
19236	ENSG00000217483	-1.5740936	-14.534484	0.1154717260955732	0.17698678153640487
19237	OR10G6	-1.5742592	-14.756737	0.11543345109584882	0.17693982377921455
19238	MIRLET7I	-1.5742774	-14.687924	0.11542924430609416	0.17693894485876716
19239	MAGEA7P	-1.5744216	-14.570122	0.1153959099786657	0.17689898398152365
19240	PNRC2P1	-1.5745977	-14.708499	0.11535523023001049	0.17684218981744793
19241	ENSG00000290806	-1.5746425	-14.9761095	0.11534489147025076	0.17683190696736253
19242	ENSG00000280354	-1.5747138	-15.063029	0.11532842895965299	0.17681223502950452
19243	ENSG00000273388	-1.5749233	-1.3749201	0.11722145631578368	0.17923484189977815
19244	TTC9C	-1.5753174	-0.5594796	0.11718817623858906	0.17918958196642834
19245	ENSG00000286684	-1.5753803	-15.403845	0.11517458297600941	0.1766097311469773
19246	RPL15	-1.5754005	-0.7520004	0.11716262271028596	0.1791786389707473
19247	SLC25A47P1	-1.5754689	-15.279066	0.11515415860897538	0.1765895331886851
19248	CCR12P	-1.575485	-14.740009	0.1151504527304889	0.1765894110240702
19249	OR6C65	-1.5755217	-15.048898	0.11514196946902105	0.17658196224735112
19250	ENSG00000217805	-1.5755221	-14.382755	0.11514188549539825	0.17658196224735112
19251	ENSG00000242327	-1.5756216	-14.409991	0.1151189431313168	0.17655776935654025
19252	REXO1L3P	-1.5756227	-15.243977	0.11511868520533573	0.17655776935654025
19253	GAPDHP25	-1.5756729	-14.405865	0.11510711426143345	0.1765507480410484
19254	PPT1	-1.5758187	-0.87647057	0.11707013215201095	0.17905968452334023
19255	OR8B5P	-1.5760127	-14.299947	0.11502877377835749	0.17644170421627986
19256	COPS7B	-1.5760314	-0.52524525	0.11702547163039444	0.17900262014187732
19257	CYP2B7P-1	-1.5761125	-1.373417	0.11699016487369891	0.1789686052425569
19258	RPL12P31	-1.5764952	-14.536652	0.11491763425300963	0.17628788637117856
19259	ENSG00000261815	-1.5765	-14.915392	0.11491652284318567	0.17628788637117856
19260	RN7SKP102	-1.5766864	-15.2062645	0.11487359998656656	0.1762425434657326
19261	SRSF8CP	-1.576889	-14.931966	0.11482696601455601	0.17618209745035598
19262	ENSG00000261058	-1.5770322	-1.1560695	0.11679423040013973	0.17871065895890167
19263	ENSG00000274702	-1.5770438	-14.954623	0.11479136441599683	0.17613857215017845
19264	ENSG00000277856	-1.5770754	-15.916774	0.11478409429743121	0.17613296647644017
19265	U6-7	-1.5771507	-14.48149	0.11476676222166068	0.1761119201723785
19266	OR5P2	-1.5772104	-14.454178	0.11475301181822474	0.1760963688638025
19267	HOGA1	-1.5773355	-0.9523627	0.11671268511930886	0.17860271941489184
19268	RPL12P22	-1.5773956	-14.976698	0.11471043871655978	0.17604213237801047
19269	POLR3KP1	-1.5776079	-15.225204	0.11466162720569163	0.1759783145812408
19270	ENSG00000254817	-1.5778111	-13.448845	0.11461490562954045	0.17591215211154973
19271	PDZD3	-1.5778302	-0.676745	0.11661541801187295	0.1784763074371347
19272	Y_RNA-367	-1.5778533	-14.486918	0.11460521496857531	0.175902822697292
19273	ENSG00000223968	-1.5782652	-14.814677	0.11451060204532013	0.17576314490506506
19274	CYB5RL	-1.578476	-0.7623394	0.11646219848589302	0.17826817550339802
19275	NANOGP11	-1.5784965	-14.919338	0.11445750443057674	0.1756871824610801
19276	RNU6-23P	-1.57856	-14.796232	0.11444292837631735	0.17567561743943494
19277	ENSG00000226401	-1.5786098	-14.335482	0.11443149614960628	0.1756644252076509
19278	ENSG00000261356	-1.578695	-14.181464	0.11441192036296577	0.17565043183593024
19279	ENSG00000237227	-1.57914	-14.531594	0.11430986468848069	0.1755214185905607
19280	ZNF106	-1.5791526	-0.3298376	0.11631230237933764	0.17806276332187942
19281	ENSG00000270577	-1.5793214	-14.414945	0.11426826488599452	0.17546860793422764
19282	RN7SL645P	-1.5795088	-15.020381	0.11422530193377833	0.17541369725240885
19283	ZNF391	-1.5795622	-1.2267044	0.11620291329700869	0.17791207821352936
19284	RRBP1P2	-1.5796187	-14.665677	0.11420011781319053	0.1753805530516163
19285	PRAMEF5	-1.5796844	-14.8019705	0.11418505627754548	0.17536295280847422
19286	DPH5	-1.5797039	-0.6868641	0.11618111671308884	0.1778842992420927
19287	CD5	-1.579853	-1.0902293	0.11609781914830083	0.17778471107461885
19288	ZBTB7C-AS2	-1.5800117	-15.408205	0.11411008559668538	0.17525886865321172
19289	MTCYBP4	-1.5801078	-14.88938	0.11408807722830777	0.1752326543735196
19290	RPLP0P5	-1.5801908	-14.868855	0.11406909212334487	0.1752180124348689
19291	CLOCK	-1.5803423	-0.30252537	0.11604046241210246	0.17771923258623662
19292	ENSG00000271071	-1.5803707	-14.711981	0.11402790620851656	0.17516027305981766
19293	EGFR	-1.5803988	-0.24940264	0.11602590213641986	0.17770985524542807
19294	CICP26	-1.5804046	-15.799644	0.11402014542096936	0.17515387658781634
19295	ENSG00000273493	-1.5804229	-15.218103	0.11401596720739492	0.17515298331437593
19296	TRIM51BP	-1.5804278	-14.82405	0.11401483392961186	0.17515298331437593
19297	RPL7P53	-1.5804989	-14.989169	0.11399856238574653	0.17513729544643464
19298	RPS29P5	-1.5805923	-14.882228	0.11397719639166076	0.1751099949484524
19299	SLC6A14P2	-1.5807248	-15.18047	0.11394688082072413	0.17507998997310606
19300	ENSG00000280014	-1.5807849	-15.063325	0.11393312373266254	0.17506437571492758
19301	CLPP	-1.580885	-1.0026659	0.11590514713577023	0.1775343269027062
19302	GET1P1	-1.5811114	-15.210725	0.11385845094030839	0.17496067791774125
19303	ENSG00000279264	-1.5813382	-14.289487	0.11380663590455001	0.1748920936375328
19304	FOXK1	-1.5814309	-0.2896836	0.11579180467188453	0.17739419586344837
19305	RNU6-1032P	-1.5815308	-14.647719	0.11376263332283484	0.1748355072286872
19306	ENSG00000270634	-1.581567	-14.633267	0.11375434241315521	0.17482828273798626
19307	RNU6-615P	-1.5816469	-14.101135	0.11373610479471499	0.17481128744139096
19308	NUP205	-1.5819311	-0.39788675	0.11567645219580751	0.17722862573639875
19309	RNU1-75P	-1.5820615	-15.329089	0.11364143555566555	0.1746823215394022
19310	RNU6-428P	-1.5825007	-14.551402	0.11354121190920967	0.17454479252335037
19311	KRTAP24-1	-1.582536	-14.4645405	0.11353318090735275	0.1745379563666466
19312	ENSG00000225069	-1.58267	-14.422159	0.11350259640537044	0.17450195547746583
19313	ENSG00000229365	-1.5827063	-14.731118	0.1134943280976325	0.17449475246885482
19314	ENSG00000260504	-1.5827214	-14.783813	0.11349088994973079	0.17449475246885482
19315	COMMD4P2	-1.582779	-14.118549	0.11347772393911398	0.17448024123474906
19316	ENSG00000228707	-1.5828357	-15.271904	0.11346481853186685	0.17446590675586032
19317	PKD1L3	-1.5828463	-1.0040962	0.11544009613565712	0.1769444399488285
19318	ENSG00000283536	-1.5829365	-14.713397	0.11344183958124682	0.17444158969110352
19319	BZW2	-1.5831258	-0.42210189	0.11540073287212403	0.17690080865672048
19320	RN7SL492P	-1.5831567	-14.337177	0.11339165001715197	0.17437542465453837
19321	CYB5R1	-1.5834103	-1.3775842	0.11532770616392263	0.17681223502950452
19322	LINC02873	-1.583643	-1.3864319	0.11515972665265296	0.17659251089620853
19323	IPO7	-1.5836893	-0.3486159	0.11527518011827244	0.17674172663559068
19324	GUK1	-1.5837315	-0.61567074	0.11526293034550039	0.17673194227085576
19325	Y_RNA-195	-1.5838331	-14.040914	0.11323760896184586	0.17414403717627644
19326	OR52M2P	-1.5838411	-14.396315	0.11323578361806826	0.17414403717627644
19327	ENSG00000288783	-1.5838569	-14.486394	0.11323216833693339	0.17414403717627644
19328	OR5M8	-1.5844319	-14.431141	0.1131013765256319	0.17396199848536759
19329	RNU6-582P	-1.5844823	-14.188198	0.1130899106116615	0.17394985682143688
19330	ENSG00000286769	-1.5844998	-15.406634	0.1130859100043649	0.17394919755496263
19331	RNU6-815P	-1.5845933	-15.04313	0.11306466252993257	0.1739220082090674
19332	OR5AC2	-1.584693	-13.537884	0.11304200427001664	0.17389264693247214
19333	ENSG00000275063	-1.5847219	-14.46996	0.11303542903643075	0.17388802512054916
19334	ARMC10	-1.5848373	-0.5191985	0.11500578399788776	0.176411997011659
19335	ENSG00000291274	-1.5849376	-14.456262	0.11298641447758741	0.17381811442835418
19336	SS18	-1.5850542	-0.3329298	0.11496417337199	0.1763537237721026
19337	ENSG00000233457	-1.5850836	-14.78168	0.11295323975210203	0.1737725680624207
19338	TAS2R16	-1.5851088	-15.243497	0.11294752069212674	0.1737725680624207
19339	ENSG00000288768	-1.5854627	-15.189073	0.11286714078471476	0.1736675415316136
19340	ENSG00000250874	-1.5854746	-15.165936	0.11286444578877242	0.1736675415316136
19341	BRPF3	-1.5855484	-0.40507978	0.11484814174309277	0.1762090361249254
19342	ENSG00000256440	-1.5857464	-14.427489	0.11280275984757464	0.17358493329511437
19343	ENSG00000265712	-1.5857812	-14.344017	0.11279485766695348	0.17357825813446992
19344	MTCYBP13	-1.5857944	-14.006675	0.11279185381419261	0.17357825813446992
19345	RPL7P44	-1.5858871	-13.676644	0.11277082782674652	0.17355224768533015
19346	GCFC2	-1.585983	-0.3782318	0.11475268085842877	0.1760963688638025
19347	ENSG00000277235	-1.5862205	-14.904962	0.11269520017909575	0.17344133930603642
19348	ENSG00000279171	-1.5866663	-15.122452	0.11259412278412363	0.17329125474356855
19349	RPL22P10	-1.5867047	-14.786123	0.1125854368278862	0.17328883980670698
19350	LINC00333	-1.5868229	-15.559713	0.11255867792713041	0.17325860535750534
19351	MAGEB18	-1.5870373	-14.611669	0.11251008464704176	0.173200230832068
19352	EEF1DP5	-1.5871446	-15.174375	0.11248580197952533	0.17318474817574847
19353	ENSG00000269354	-1.5872971	-14.728296	0.1124512646706551	0.17313704786529963
19354	GAB1	-1.5873362	-0.22765537	0.11444636254601984	0.17567561743943494
19355	ENSG00000223727	-1.5874189	-0.4618974	0.11442655406039717	0.1756644252076509
19356	GABPB2	-1.5875448	-0.34085503	0.11439745085841414	0.17563375459198122
19357	PRAMEF35P	-1.5875453	-13.768695	0.11239510992710404	0.17306117292878276
19358	UBE2DNL	-1.5875788	-15.595849	0.11238751622390468	0.17305531098057644
19359	PHF21B	-1.5877539	-0.8798626	0.11434537541599125	0.17556444433175133
19360	RAB6A	-1.5877709	-0.2397493	0.1143487010824775	0.17556444433175133
19361	BSG	-1.5880752	-0.7819352	0.1142760776736858	0.17547507190998143
19362	NDUFS7	-1.5882728	-0.90102845	0.1142315421690931	0.17541774850373665
19363	NPAP1P3	-1.5884415	-15.094832	0.11219243926158635	0.17278224620223054
19364	PPIAP75	-1.5885116	-15.168062	0.11217659604014664	0.1727633103720133
19365	PCDH15	-1.5885782	-0.39803135	0.11415399357492527	0.17532077643218466
19366	KNOP1P3	-1.5886558	-15.123389	0.11214401637198687	0.17271859670713866
19367	RN7SL42P	-1.5886797	-15.1694565	0.11213862720976528	0.17271859670713866
19368	HLA-DRB5	-1.5888165	-0.9462684	0.11408756065970863	0.1752326543735196
19369	TAGAP-AS1	-1.5888948	-0.6024411	0.1140894192691037	0.1752326543735196
19370	ENSG00000228426	-1.5889308	-13.7908125	0.11208189843843012	0.17263930573616745
19371	RNU4-10P	-1.5890028	-15.241089	0.1120656607471549	0.17261975477036057
19372	FOLR1P1	-1.589245	-15.073925	0.11201100423354857	0.17255193863613022
19373	TMEM92	-1.5893816	-0.8980144	0.11397123861727869	0.1751063660456915
19374	ENSG00000279299	-1.589404	-14.658655	0.11197511228883725	0.17250210427515095
19375	TMC3	-1.5894092	-1.0119188	0.11396686966076931	0.17510517806405249
19376	ENSG00000279284	-1.5894781	-14.653016	0.11195838919793469	0.17248179807532502
19377	ENSG00000256116	-1.5900258	-1.1426783	0.11382158026952816	0.17490953979064316
19378	LINC00355	-1.5901629	-1.3807884	0.11378432903666037	0.174863331716337
19379	MTCO1P8	-1.5902575	-14.146399	0.1117826633318455	0.1722546718224863
19380	ZDHHC20P2	-1.5903169	-14.849666	0.1117692962016706	0.17223952363624426
19381	ENSG00000231369	-1.5906005	-15.0743265	0.1117054009898947	0.17216638009664617
19382	RN7SL702P	-1.5906556	-14.7879925	0.11169300518177741	0.17215464365697725
19383	RN7SL762P	-1.5906703	-14.749092	0.11168968268082723	0.17215464365697725
19384	MIR4530	-1.5906761	-15.316584	0.11168838710098068	0.17215464365697725
19385	UFM1P2	-1.5908031	-14.775902	0.11165978941952329	0.17211979061635682
19386	PRR9	-1.5911329	-14.5122175	0.11158557216433045	0.17201627708953984
19387	ENSG00000289242	-1.5911429	-1.3819218	0.1135567665749502	0.17456319387186858
19388	RPS11P1	-1.5911819	-15.423581	0.11157455001531962	0.17200473065453276
19389	TBL2	-1.5912025	-0.9232663	0.11356707575018335	0.17457353077280394
19390	ENSG00000279297	-1.5912607	-15.464046	0.11155682314161974	0.1719882918083578
19391	MED15P8	-1.591324	-14.937843	0.11154257621832064	0.1719717715658766
19392	ENSG00000275609	-1.5913467	-14.796725	0.11153747493725881	0.17196935110003575
19393	SYT16	-1.5913603	-0.8991058	0.11352687667706335	0.17453377447972063
19394	ENSG00000257087	-1.5916729	-15.289026	0.11146411949439954	0.17186169234860274
19395	ENSG00000267053	-1.591681	-0.95383114	0.11345238176414192	0.17445229198453374
19396	ENSG00000277587	-1.5917172	-15.246469	0.11145416356498455	0.1718517828353107
19397	MRPS36P5	-1.5917383	-14.122459	0.11144940419048738	0.17184988554456193
19398	RPL6P30	-1.5917441	-13.6109295	0.11144812320384287	0.17184988554456193
19399	OR5BD1P	-1.5920494	-15.3559	0.11137951063740924	0.1717638675350103
19400	VENTXP6	-1.5920562	-15.024588	0.11137798411403041	0.1717638675350103
19401	ENSG00000266951	-1.5920966	-15.321673	0.11136889906234848	0.17175838125596168
19402	RN7SL323P	-1.5922374	-15.379703	0.1113372860931308	0.17171506439155293
19403	LINC02658	-1.592654	-15.476029	0.11124372636764122	0.171581635785367
19404	ENSG00000289248	-1.5928475	-15.206883	0.11120029966074801	0.17152552003037935
19405	RN7SL267P	-1.5928493	-14.541988	0.1111998998452537	0.17152552003037935
19406	ENSG00000241961	-1.5930043	-13.764516	0.11116511945905304	0.17148755028563625
19407	ENSG00000289919	-1.5930109	-15.429696	0.11116363737385603	0.17148755028563625
19408	LINC00845	-1.5931345	-1.2190847	0.11311796087613422	0.17398201183582795
19409	ENSG00000290050	-1.593174	-14.813096	0.11112706890706199	0.1714397136677471
19410	HSPE1P4	-1.5932201	-14.216103	0.11111671566175257	0.1714291721620791
19411	SPATA31A3	-1.5932447	-15.360229	0.1111112227265047	0.17142612863817405
19412	OR1K1	-1.593413	-14.86975	0.11107347135263285	0.17137331394133998
19413	ENSG00000230192	-1.5935221	-14.814831	0.11104902883079751	0.17134103054312708
19414	OR10R1P	-1.5937327	-13.964351	0.11100180341796237	0.17127901846793192
19415	TBX18	-1.5938417	-1.3836648	0.11295118234487432	0.1737725680624207
19416	TTC4	-1.5939434	-0.5844305	0.11295154033430185	0.1737725680624207
19417	PABPC1P12	-1.5942713	-15.196849	0.11088116931255351	0.17110371960145543
19418	ENSG00000240096	-1.5943838	-13.8990345	0.11085599689560935	0.17107029618855987
19419	SRSF8	-1.5945104	-1.3832335	0.11281163178605814	0.17359310028493885
19420	GRAMD4P2	-1.5951848	-14.938121	0.11067680141332663	0.17080596338632534
19421	ENSG00000240934	-1.5953931	-14.826746	0.11063027420341466	0.1707544322892424
19422	ENSG00000251278	-1.5954545	-14.450908	0.11061655555869616	0.17073866949595518
19423	HPSE	-1.5957564	-1.3843803	0.11252415828926116	0.17321362705671242
19424	ENSG00000279659	-1.5957938	-1.3844919	0.11250460390815321	0.173200230832068
19425	ENSG00000279705	-1.5959377	-14.453908	0.11050860797506225	0.1705990867386141
19426	ENSG00000242262	-1.5960007	-13.401082	0.11049453815883464	0.1705827738796262
19427	RPL7AP27	-1.5961207	-14.152868	0.11046774424063141	0.17054681574454772
19428	ENSG00000250398	-1.5961794	-14.213858	0.11045463956688317	0.17053199028685803
19429	PPIAP34	-1.5962051	-14.738376	0.11044890745874336	0.1705285468255884
19430	MTND6P8	-1.5962844	-14.575701	0.11043121230340568	0.17050663211005865
19431	ENSG00000263970	-1.5963765	-14.071409	0.11041064584718614	0.17048028255386255
19432	ENSG00000260144	-1.5966377	-1.3851382	0.112319499735312	0.17297245582538182
19433	DNM1P5	-1.5966685	-14.771242	0.11034552323849416	0.1703851319255561
19434	KRTAP4-6	-1.5967416	-14.73937	0.11032922426488484	0.17036536649812478
19435	ENSG00000287484	-1.5968357	-15.447556	0.11030823464036012	0.1703383564978519
19436	OR7E22P	-1.5968474	-14.744552	0.11030562151248256	0.1703383564978519
19437	ENSG00000254145	-1.5973188	-15.490299	0.11020057860405194	0.1702044965702544
19438	PRYP1	-1.5974323	-13.98598	0.1101752941733541	0.17017084194405144
19439	SNRPCP14	-1.5975028	-14.533198	0.11015956652461231	0.1701519465432495
19440	RNU6-64P	-1.5975075	-15.074482	0.11015854230182602	0.1701519465432495
19441	LINC01786	-1.5975418	-1.2570912	0.1121409165724054	0.17271859670713866
19442	P2RY11	-1.5979204	-0.89851093	0.11206468665658574	0.17261975477036057
19443	RPL21P6	-1.5980164	-13.9614935	0.11004522401868279	0.17000229417446988
19444	CYCSP42	-1.5981139	-13.805526	0.1100235338754904	0.16997417843628676
19445	ZNF608	-1.5981289	-0.26220793	0.11202451643257992	0.17256729513914457
19446	VENTXP5	-1.5983057	-14.8981285	0.10998085169931503	0.16992441118224702
19447	BMPR1AP2	-1.5984092	-14.761525	0.10995782922339264	0.16989423083700664
19448	PMPCB	-1.5984331	-0.533607	0.11195589574889943	0.17248179807532502
19449	SPDYE3	-1.5984901	-1.3856709	0.11190706056173648	0.17241363057565942
19450	RAB36	-1.598638	-1.1079338	0.11187771134364004	0.17237931997128972
19451	DPF1	-1.5986409	-1.386567	0.11186830230206106	0.1723702763963224
19452	NAXD	-1.5987093	-0.4794346	0.11188792279572966	0.1723895992756808
19453	ENSG00000275228	-1.5987191	-15.008292	0.10988891996700972	0.16979314733488085
19454	GTF2E1	-1.5987823	-0.8029776	0.11186701199416028	0.1723702763963224
19455	TRDJ2	-1.598786	-15.3198395	0.10987405742510588	0.1697755695039918
19456	ENSG00000260972	-1.5989115	-14.72384	0.10984614837082537	0.16974321677230608
19457	TAAR8	-1.599185	-15.130365	0.10978540990347203	0.16966551018626133
19458	RASGRP1	-1.5993912	-0.7983008	0.11173483379831506	0.17219186507311224
19459	HIGD1AP18	-1.599416	-14.331704	0.1097340979594701	0.16959697554445635
19460	ENSG00000267683	-1.5994467	-14.542163	0.10972728925257719	0.16959183483629567
19461	RNF149	-1.5994469	-0.29384133	0.11173109126062075	0.1721915466378591
19462	ENSG00000260909	-1.5996801	-15.60995	0.10967548269052893	0.1695279052868871
19463	ENSG00000290440	-1.5997026	-14.019052	0.10967046316965928	0.16952552740718854
19464	MYPOP	-1.5998135	-0.7554702	0.11164322330624929	0.17209970208501563
19465	ENSG00000254037	-1.599851	-14.602701	0.10963752287441102	0.16947998885623808
19466	OR1R1P	-1.5998584	-15.344442	0.10963589040882946	0.16947998885623808
19467	ENSG00000289969	-1.5998855	-14.559045	0.10962990094701154	0.16947896626512074
19468	RN7SKP282	-1.6000799	-14.763424	0.10958675414733583	0.16941764296720507
19469	DHX38	-1.6001521	-0.52854955	0.11157441466613587	0.17200473065453276
19470	POM121L12	-1.6001788	-14.929861	0.10956482365255404	0.1693891165507501
19471	LINC03032	-1.600607	-14.929273	0.10946986915430787	0.16925843561329962
19472	ENSG00000256469	-1.6006534	-1.3889033	0.11140621694409719	0.1717941765277056
19473	ZNF439	-1.6008832	-0.6052981	0.11140621986005468	0.1717941765277056
19474	ENSG00000276109	-1.6010956	-15.190606	0.10936165535389923	0.16910185725611815
19475	RNA5SP379	-1.6012505	-14.204056	0.10932733043230518	0.16906488639269626
19476	PSMA2P1	-1.6013054	-14.337663	0.10931520234269897	0.1690514996406718
19477	PHACTR2	-1.6018077	-0.2292823	0.11120708215153999	0.17153054879689897
19478	BTF3L4P4	-1.6019776	-14.710696	0.10916647161346227	0.16884830346617075
19479	RPS27AP2	-1.6027316	-14.250531	0.10899982532529846	0.16861197210035844
19480	TRMT112P3	-1.6028657	-15.111204	0.10897019233043265	0.16858219791941703
19481	GAPDHP19	-1.6030083	-13.779897	0.10893872024860157	0.1685495726343574
19482	ENSG00000290031	-1.6031506	-14.90287	0.10890729185484394	0.16851165439415342
19483	RN7SKP33	-1.6031656	-14.992673	0.10890398083807716	0.16851165439415342
19484	RN7SL62P	-1.6031696	-14.109373	0.10890312282570998	0.16851165439415342
19485	ENSG00000253237	-1.603171	-13.752465	0.10890279230114257	0.16851165439415342
19486	ENSG00000213291	-1.6033365	-14.738249	0.10886628193257002	0.16846961128578267
19487	RPL15P5	-1.603394	-15.196834	0.10885357655743215	0.1684553028852749
19488	OR5AK3P	-1.6035213	-14.350991	0.10882549542986351	0.1684225505766063
19489	ENSG00000241723	-1.6037253	-14.958168	0.10878051799834285	0.16836364306773774
19490	ENSG00000184566	-1.6038318	-14.9519615	0.10875703735796634	0.16833265121756488
19491	ZWILCH	-1.6038529	-0.8881031	0.11075424932384428	0.17091869798366613
19492	SPDYE15	-1.6038989	-14.512773	0.10874224833204127	0.16831511058654078
19493	Y_RNA-522	-1.6040155	-14.070978	0.10871654628824845	0.16828067674724653
19494	ENSG00000232080	-1.6040877	-15.007976	0.10870062696894017	0.1682613837296074
19495	ENSG00000275178	-1.6041229	-15.508173	0.10869285131210216	0.1682546957372056
19496	ENSG00000261538	-1.6042168	-14.205311	0.1086721518043218	0.16822800078094166
19497	ENSG00000281160	-1.6042409	-14.462867	0.10866686644743277	0.1682251664894008
19498	PMS2P4-1	-1.604399	-0.31754243	0.11063385569559754	0.17075454819549346
19499	FLJ12825	-1.6044235	-1.0998029	0.11060786260969369	0.17073066320222074
19500	ENSG00000289438	-1.6045207	-15.572394	0.10860521783403895	0.16813507432865044
19501	ENSG00000285943	-1.6045363	-0.97181296	0.11058092265504485	0.17069449002964923
19502	RPL26P34	-1.6045488	-14.873616	0.10859903948185097	0.16813085438522266
19503	ENSG00000277968	-1.6048491	-14.715821	0.10853290960110121	0.16804450056449277
19504	OR7E5P	-1.6051813	-14.509277	0.10845978512103474	0.16794195916769952
19505	PKMP4	-1.6056021	-13.86647	0.10836723504562268	0.16780932371698465
19506	RPS26P3	-1.6056314	-14.602787	0.1083608333306459	0.16780474644754012
19507	GTF3C6P1	-1.6058072	-13.978911	0.10832218258200127	0.16775556200916833
19508	PRMT1	-1.6059613	-0.70107394	0.11028605956695456	0.17031491497404558
19509	FKBP4	-1.6060095	-0.75330263	0.11026071362740912	0.17028117312744012
19510	ENSG00000273679	-1.6060121	-14.135381	0.10827713566136347	0.16769646510947042
19511	RPL7P50	-1.6060158	-15.301578	0.10827634384915027	0.16769646510947042
19512	RNPEPL1	-1.6061405	-0.9253239	0.11024410301225768	0.1702609199699012
19513	SLC4A2	-1.6063334	-0.5003725	0.11020489769345176	0.1702057691755959
19514	ENSG00000242088	-1.6064752	-13.991114	0.10817542356059738	0.16756558230657076
19515	ENSG00000240519	-1.6064914	-15.509485	0.10817187165397137	0.1675654103701084
19516	SNRPG	-1.6065888	-0.7582772	0.1101319184427304	0.17012003312580365
19517	ENSG00000289917	-1.6066148	-15.246602	0.10814477353846917	0.16752876262171942
19518	NTAN1P1	-1.606914	-14.196343	0.10807911589502771	0.16745901323118229
19519	ENSG00000226199	-1.6070371	-15.341023	0.108052132583396	0.1674225318192185
19520	RN7SKP207	-1.60705	-15.541758	0.10804929545450327	0.1674225318192185
19521	ENSG00000253550	-1.6071416	-13.948148	0.1080291870621891	0.16739763106737787
19522	Y_RNA-29	-1.6071435	-13.415784	0.10802877388087126	0.16739763106737787
19523	LINC02306	-1.6071607	-0.6639299	0.11001055805896698	0.16995952401115363
19524	ENSG00000212695	-1.6071728	-14.688085	0.10802235503941372	0.16739763106737787
19525	MRGPRX5P	-1.6072248	-13.569658	0.10801094770261116	0.1673853465892871
19526	MSMO1	-1.6073182	-0.51631045	0.10998955076792497	0.16993246012996224
19527	VN1R13P	-1.607427	-13.809003	0.10796661425268418	0.1673219673766736
19528	ENSG00000233352	-1.6074946	-14.757632	0.10795180868865649	0.16730434662084506
19529	RPL36AP20	-1.607543	-14.450004	0.10794120188014107	0.16729323220645778
19530	ENSG00000259346	-1.6077348	-15.793931	0.10789917689917317	0.1672334219171208
19531	ZNF850	-1.6078639	-0.8698304	0.10986782359336981	0.16977132392035296
19532	Y_RNA-74	-1.6079164	-13.541581	0.1078594012643229	0.16717709420318907
19533	ENSG00000274328	-1.608025	-14.454357	0.10783561016285699	0.16715085920714295
19534	MTND4LP17	-1.6084682	-14.819859	0.10773857331148443	0.16701639533719578
19535	TRBV6-6	-1.6084688	-15.036932	0.10773844052555966	0.16701639533719578
19536	AGAP2-AS1	-1.6085564	-15.180147	0.10771927895071406	0.16699711722723398
19537	GATD1	-1.6085861	-0.5754276	0.10971107887334729	0.16957216234405897
19538	DNAJA1P1	-1.6086173	-14.151783	0.10770594780230262	0.16699239855062348
19539	ENSG00000265964	-1.6087124	-14.807569	0.10768512026166707	0.166970738577472
19540	BTF3P10	-1.6088175	-15.184712	0.10766216650757017	0.16694046311487143
19541	LSM3P2	-1.6091695	-14.128057	0.10758517914263867	0.16683171105235695
19542	RN7SL259P	-1.6091714	-14.648117	0.10758477163387811	0.16683171105235695
19543	RPL6P5	-1.609183	-13.698349	0.10758224581372103	0.16683171105235695
19544	RBM14-RBM4	-1.6092699	-0.53341925	0.10956309066071208	0.1693891165507501
19545	RNU6-797P	-1.6092839	-14.694964	0.10756015705992367	0.1668088445751461
19546	TRAJ47	-1.6094474	-14.811093	0.1075244574925086	0.16676410175388337
19547	ENSG00000225532	-1.6094885	-14.42223	0.10751547353951146	0.1667554790250057
19548	KRTAP10-13P	-1.6095493	-14.478254	0.10750218975337858	0.16674018653406472
19549	ENSG00000290550	-1.6096107	-15.009121	0.10748877740248679	0.16672469365353235
19550	ENSG00000243696	-1.6096152	-1.392817	0.10948110209311138	0.16927042923866836
19551	ENSG00000235858	-1.6098487	-14.773704	0.10743676753017269	0.1666551053560713
19552	OR5M10	-1.6099472	-15.408634	0.10741527414601604	0.16663191323785326
19553	ENSG00000285581	-1.6099929	-1.1245961	0.10937486698259719	0.16911691609203103
19554	ARHGAP31-AS1	-1.6100073	-1.3933144	0.10935426437523318	0.16909979082333382
19555	TMEM65	-1.6102262	-0.41857603	0.10935684653166973	0.16909979082333382
19556	RPS10P5	-1.6102293	-14.73967	0.10735369572976312	0.16655761038129235
19557	RN7SL732P	-1.6102742	-15.112955	0.1073438961547403	0.16654771258621542
19558	ENSG00000290101	-1.6103975	-1.3955964	0.10924816821847445	0.16896393101607868
19559	SCN1A-AS1	-1.6104568	-0.62093973	0.10929245061964608	0.1690270503136282
19560	TMEM200A	-1.610466	-0.5305597	0.10929969388484968	0.16903288427083776
19561	RPA2P1	-1.6106244	-13.7253475	0.10726749830015092	0.1664503913654128
19562	ENSG00000228207	-1.6107289	-15.353949	0.1072447354807588	0.16642037245688587
19563	ACER2P1	-1.610785	-15.078687	0.1072324804153306	0.16641422148011403
19564	IFRD2	-1.6107895	-0.9731262	0.10921583027928056	0.16891928167885423
19565	ENSG00000271779	-1.610806	-15.088502	0.10722789690726202	0.16641422148011403
19566	UBR5	-1.6111346	-0.19577354	0.10915926735287339	0.16884252323561896
19567	RN7SKP81	-1.6111437	-14.89244	0.10715430130471275	0.16630653551763716
19568	ENSG00000223917	-1.6112216	-15.131722	0.1071373246546797	0.16628548687001504
19569	RPL36AP6	-1.6112632	-15.310552	0.10712826539467264	0.16627672567935517
19570	RNA5SP37	-1.6116773	-14.0120535	0.1070380778365062	0.16614733415619098
19571	ENSG00000249878	-1.6117774	-14.328704	0.1070162801188802	0.16612352868019498
19572	ENSG00000250030	-1.6117909	-15.119514	0.10701333728373959	0.16612352868019498
19573	ENSG00000225286	-1.6118306	-14.866259	0.10700470269737793	0.16611670795871433
19574	AATF	-1.611875	-0.3254077	0.10899506425233946	0.16860996311818383
19575	LINC02208	-1.6119704	-0.7072954	0.108961051099814	0.16857341126723455
19576	TOMM20	-1.6120232	-0.5962866	0.10895477713729194	0.16856906014207151
19577	RBP4	-1.6120956	-1.4003526	0.10883854603801692	0.16843739520638598
19578	ENSG00000253711	-1.6121868	-15.587009	0.10692717933999263	0.16600165071088246
19579	FDFT1	-1.6122035	-0.42978278	0.10891830760681852	0.1685233444696209
19580	NME1P1	-1.6122665	-14.770624	0.10690985161768274	0.16598533297449194
19581	ENSG00000256473	-1.6122857	-14.300995	0.10690566158120032	0.16598411948609257
19582	LINC00556	-1.6123915	-14.270808	0.1068826600312629	0.1659536978128568
19583	OR13C8	-1.6125519	-14.205376	0.1068477786670184	0.16591011815338505
19584	RAC1P8	-1.6127666	-14.969644	0.10680111818662567	0.165842953140917
19585	LONRF2	-1.612819	-1.091108	0.10878505803389413	0.1683653188029422
19586	ACTRT2	-1.6128489	-14.949705	0.10678322993649542	0.16582575118618112
19587	ENSG00000262048	-1.6129445	-14.967108	0.10676245345725499	0.16579877410744956
19588	OR7E129P	-1.6130865	-14.045185	0.10673162120112424	0.1657561785008881
19589	ENSG00000275559	-1.6131177	-15.3550005	0.10672483327619228	0.16575092265863028
19590	VENTXP2	-1.613525	-14.833092	0.10663636663669394	0.16563465751702353
19591	RPL12P5	-1.6136268	-15.6022625	0.10661427405295189	0.16561618928293248
19592	MTPAP	-1.6137174	-0.5824597	0.10859034318942216	0.168122735824966
19593	RPS5P8	-1.6140494	-14.42762	0.10652259539794376	0.16550017070855874
19594	EDDM3DP	-1.6142209	-13.913253	0.10648540704764496	0.16544767100807883
19595	ENSG00000259407	-1.6142275	-1.3954489	0.10847564081302342	0.16796116995684127
19596	ENSG00000255391	-1.614258	-14.208887	0.10647734694783074	0.16544570504021766
19597	RPL32P30	-1.6142937	-15.77125	0.10646963497056901	0.1654390007593098
19598	USP14	-1.6143757	-0.39718488	0.10845076280084623	0.16793332846435846
19599	ENSG00000236394	-1.6144054	-15.004005	0.10644540085901269	0.16540662213319507
19600	ENSG00000271003	-1.6144308	-14.65673	0.10643989542397081	0.16540334505573204
19601	OFD1P10Y	-1.6145259	-14.760208	0.10641929190948002	0.16537660520815195
19602	ENSG00000227700	-1.6146218	-14.146401	0.10639851279736806	0.1653495907648146
19603	MIR493	-1.614834	-13.889517	0.10635255506869992	0.1652834442870767
19604	VEGFB	-1.6150873	-0.822555	0.10829111036570542	0.16771277485654248
19605	RPL21P91	-1.6153249	-13.934446	0.10624625741839991	0.1651393266656423
19606	GXYLT1P7	-1.6153326	-14.012901	0.10624458613472516	0.1651393266656423
19607	RN7SKP225	-1.6153898	-14.522573	0.1062321925292258	0.16512800637710232
19608	ENSG00000243822	-1.6153923	-15.347586	0.10623164685536672	0.16512800637710232
19609	RABEPK	-1.6154909	-0.6002961	0.10820672149497869	0.16760340087030764
19610	SCYGR2	-1.615493	-14.561616	0.10620984783638741	0.16510908414532321
19611	MAPRE1	-1.6155175	-0.67404556	0.10820484965816969	0.16760340087030764
19612	ANAPC1P4	-1.6157019	-1.3959045	0.10812328139036156	0.16750612576025412
19613	LINC02930	-1.615785	-1.0255574	0.10813546725732626	0.16751967502774848
19614	IL15RA	-1.616025	-0.5743763	0.10808749116468766	0.16746133382342707
19615	RFX8	-1.6160519	-1.3987322	0.10808477105854249	0.16746133382342707
19616	H3P29	-1.6161472	-14.309151	0.10606839381815349	0.16489444986931967
19617	RNA5SP203	-1.6161858	-14.16968	0.10606003081547923	0.164886712445799
19618	AGGF1P4	-1.616196	-14.836167	0.10605782962072675	0.164886712445799
19619	ENSG00000244281	-1.6163387	-15.26544	0.10602697256060004	0.16485110659800453
19620	ENSG00000259028	-1.6164904	-14.433304	0.10599421812328796	0.16481596635059317
19621	AZGP1	-1.6169752	-1.3965669	0.10785188131931246	0.16717075932547834
19622	PGAM1P4	-1.6170232	-14.649869	0.10587914569829236	0.16466004125735903
19623	NUTF2P3	-1.6172066	-14.981092	0.10583959616791913	0.16460707250208628
19624	Metazoa_SRP-86	-1.6173707	-15.130612	0.10580416585143655	0.16456248063344803
19625	OR10J2P	-1.6176684	-15.297467	0.10573996035165882	0.16447837829255696
19626	HDDC2	-1.6177728	-0.7010091	0.10771395512789717	0.1669941799630173
19627	HYLS1	-1.617812	-1.3961668	0.10768875923843566	0.166971064613899
19628	FCF1P8	-1.6180155	-14.698901	0.10566513248139703	0.16437773516416665
19629	ENSG00000244756	-1.6180257	-14.733692	0.10566295237913942	0.16437773516416665
19630	RNASE12	-1.6180772	-15.5222845	0.10565186159035032	0.16437284290364143
19631	ENSG00000261017	-1.6181266	-14.251181	0.10564118571315231	0.164371987406834
19632	ENSG00000232042	-1.6183202	-14.274557	0.10559948635305162	0.1643228562524655
19633	ENSG00000269980	-1.6183517	-15.01484	0.10559271734685537	0.16431757363575009
19634	RNU6-1153P	-1.6186961	-14.456343	0.105518559652962	0.16420742076438638
19635	ZNF705CP	-1.6187129	-14.841464	0.10551493285154193	0.16420702415966984
19636	RPL12P48	-1.6188029	-15.610197	0.10549555015734202	0.16418735383708027
19637	GNAI2P1	-1.6188601	-14.320993	0.10548323754529294	0.16417343801274173
19638	BTN3A3	-1.6190174	-0.6108644	0.10744576514526186	0.16666328622532128
19639	TAFA1	-1.6190186	-0.63806987	0.1074370688231242	0.1666551053560713
19640	OTUD6B	-1.619247	-0.53301996	0.10739605931699257	0.16660741284504807
19641	AK6P2	-1.6193556	-13.587871	0.10537665778299386	0.16402852743219548
19642	HUWE1	-1.6195185	-0.20298387	0.10734245630747741	0.16654771258621542
19643	ENSG00000214265	-1.6195389	-0.32757667	0.10733586331857736	0.1665458617775396
19644	ZNF471	-1.619986	-0.5559719	0.10723393712361859	0.16641422148011403
19645	EHMT1	-1.6200014	-0.19516388	0.1072396422488718	0.16641777184396797
19646	VN2R9P	-1.6200786	-15.423582	0.10522128425627202	0.16380761806566077
19647	IGLV3-10	-1.6201172	-15.143434	0.10521298211304325	0.16379992976154029
19648	DEFB103A	-1.6201735	-14.042514	0.10520091532379733	0.16378637982155062
19649	OR7A1P	-1.6201955	-14.618828	0.10519616217122994	0.16378421591580522
19650	LCE4A	-1.6204385	-14.978362	0.10514402019495186	0.16371609462250214
19651	ENSG00000248850	-1.6205399	-15.28058	0.10512222799542309	0.16369003833603354
19652	GCC2-AS1	-1.6207856	-0.7696236	0.10705763685483612	0.16617239751248833
19653	ENSG00000259393	-1.6207962	-14.70985	0.10506723891787585	0.1636148759536556
19654	ENSG00000280069	-1.6209522	-0.91376406	0.10701933019333601	0.16612352868019498
19655	ENSG00000270669	-1.6209711	-14.341692	0.10502973737756428	0.16356693798569316
19656	CLCP1	-1.6213075	-14.7020855	0.10495758384844373	0.1634650255293435
19657	OR52E6	-1.6215932	-14.52194	0.10489634406597212	0.16338532427074076
19658	MTCO1P21	-1.6215961	-13.490956	0.10489573460139272	0.16338532427074076
19659	ST7-AS2	-1.6216305	-1.0273333	0.10686297727896103	0.16592842736762567
19660	VPREB1	-1.6216785	-14.22595	0.10487808376986789	0.16336733273918133
19661	PPIAP57	-1.6218563	-14.536104	0.10483999379797225	0.16331322429702683
19662	NEU3	-1.6220323	-0.70753336	0.10679905547887955	0.165842953140917
19663	RNA5SP439	-1.6220607	-13.953823	0.10479624067751628	0.16325029041021363
19664	Metazoa_SRP-35	-1.6222908	-14.19526	0.10474697745572399	0.1631839888716481
19665	OR4D7P	-1.6222962	-15.48186	0.1047458192873555	0.1631839888716481
19666	IL11	-1.622474	-1.407231	0.10660222565768226	0.16560275568067534
19667	DAP3	-1.6225193	-0.40604684	0.10669661695095632	0.1657123856570777
19668	TTF1	-1.622576	-0.5093226	0.1066797390563656	0.16569145667432839
19669	ZNF121	-1.6226411	-0.53188664	0.10667001691996136	0.1656816407989117
19670	RPS27P12	-1.622654	-14.39302	0.10466928253081934	0.1630773522039415
19671	FER1L6-AS2	-1.6226673	-1.1083769	0.10663178842685193	0.16563282934550205
19672	LINC02665	-1.6228384	-14.298023	0.10462983680492817	0.16302757383779332
19673	TSPY5P	-1.6229454	-14.759415	0.10460694945199664	0.16300234303127265
19674	DNAI4	-1.6230336	-0.59445477	0.1065857165669043	0.16558825364756105
19675	DNM1P30	-1.6230881	-13.981869	0.10457645631221653	0.16296525662375427
19676	MRGPRX8P	-1.6231372	-13.902056	0.10456594747983221	0.1629540948629674
19677	SLURP1	-1.6232768	-14.259517	0.10453612354406835	0.16291804475146546
19678	MTDHP2	-1.6237627	-15.372601	0.10443233719590599	0.16277713269424288
19679	MESTP2	-1.6239488	-15.029381	0.10439261540966588	0.1627256357101216
19680	TUBB4AP1	-1.6240016	-14.523869	0.10438134600923557	0.16271327746343645
19681	ENSG00000224579	-1.624335	-14.524435	0.1043102104361342	0.16261800518035865
19682	Y_RNA-601	-1.624337	-14.433734	0.10430980810550412	0.16261800518035865
19683	ENSG00000218187	-1.6244273	-14.183023	0.10429051792616933	0.1626029212386692
19684	BCCIP	-1.624471	-0.5232903	0.1062742768923729	0.1651723338366826
19685	ENSG00000288968	-1.6250476	-14.946544	0.10415829527574329	0.1624279705180654
19686	RPL23AP26	-1.6252064	-14.678186	0.10412447495729041	0.16239083047142125
19687	ENSG00000216811	-1.6252743	-14.8425455	0.10411001226641471	0.16237347480623443
19688	PGLYRP2	-1.6253941	-1.4017773	0.1060327917316198	0.16485489086732716
19689	CICP4	-1.6255549	-14.462103	0.10405025793933355	0.16228547740863034
19690	ENSG00000270969	-1.6256285	-15.805604	0.10403458791412298	0.16226623413753
19691	LEO1	-1.6256859	-0.563756	0.10601555597217603	0.16484388213969248
19692	ENSG00000290593	-1.6259861	-14.409135	0.10395848161446132	0.162163110210482
19693	DCUN1D2	-1.626155	-0.4984175	0.10592059868444026	0.16470675079780542
19694	CCT3	-1.6262134	-0.578785	0.10590842119830557	0.16469307368486027
19695	ENSG00000279016	-1.6262867	-14.876614	0.10389455754917692	0.1620685874665199
19696	ENSG00000252677	-1.6264349	-14.3967	0.1038630554050171	0.16202463632359046
19697	CCDC152	-1.6264912	-1.401594	0.1058372472221784	0.16460707250208628
19698	KRT17P2	-1.6264957	-14.218592	0.10385012509054317	0.16200965503777778
19699	RAB9B	-1.6266282	-1.2500255	0.10580304782573917	0.16456248063344803
19700	ENSG00000259187	-1.6267096	-14.438026	0.1038046804989843	0.1619439478116142
19701	ENSG00000231951	-1.6267203	-15.457856	0.10380239885702228	0.1619439478116142
19702	ENSG00000264236	-1.6267878	-14.036975	0.10378806643975594	0.1619284035332469
19703	ACTB	-1.6269643	-0.33210468	0.10575001642615865	0.16448876644694885
19704	DUX4L25	-1.6270468	-15.453191	0.10373303014022514	0.16185290768538926
19705	ENSG00000271327	-1.627167	-1.4026414	0.10565607791318142	0.16437415124324672
19706	SGCEP1	-1.6271969	-15.368169	0.10370116468825637	0.16180837289294164
19707	VIRMA	-1.6272514	-0.37027934	0.10568433040187916	0.16439709710313397
19708	SPINDOC	-1.6272689	-0.6689079	0.10566893428684743	0.16437839839964527
19709	ENSG00000272218	-1.6273012	-13.64174	0.10367900899336342	0.16177898618856137
19710	ENSG00000287083	-1.6273199	-1.4016573	0.10564945070909693	0.16437284290364143
19711	ENSG00000260871	-1.6273764	-14.430778	0.10366304378718817	0.16176257012389658
19712	OR51F1	-1.6274166	-13.497362	0.10365453731339119	0.16175634999960023
19713	PRAMEF7	-1.6274468	-14.720065	0.10364812466643843	0.161751526197924
19714	KPNB1	-1.6274472	-0.32483584	0.10564625851916276	0.16437284290364143
19715	AGBL5	-1.6274712	-0.76748234	0.1056310763908089	0.16436676118608168
19716	SFXN4	-1.627479	-0.5775213	0.10563689184737574	0.16437055817437785
19717	ENSG00000220745	-1.6278528	-14.072901	0.10356199327261108	0.16163265009901975
19718	ENSG00000248607	-1.6279289	-15.717315	0.10354585055589242	0.16161263518383545
19719	ENSG00000249857	-1.6279305	-14.578615	0.10354549684072434	0.16161263518383545
19720	HAUS1P2	-1.6279399	-14.84919	0.10354350980028221	0.16161263518383545
19721	MYLIP	-1.6280793	-0.5653479	0.10550597397394992	0.1641983292506923
19722	ENSG00000280043	-1.6281096	-15.266412	0.10350753156466734	0.16157354143463057
19723	TRPC6P5	-1.6281881	-15.396691	0.10349088779306193	0.1615527392533187
19724	HMGB1P36	-1.6282029	-14.582362	0.10348774467199535	0.1615527392533187
19725	ENSG00000231982	-1.628243	-15.13504	0.10347925190675565	0.16154493201754141
19726	PPP1R3E	-1.6282675	-0.5946335	0.10546747225693404	0.1641541474037386
19727	SURF6P1	-1.6283396	-13.991316	0.10345877455171562	0.16151814199081355
19728	CLNS1A	-1.628359	-0.34275976	0.10544964923108723	0.16413165270737
19729	ENSG00000244669	-1.6284409	-14.614394	0.10343731694594882	0.16148981984591612
19730	ENSG00000253777	-1.6286844	-14.285222	0.10338572722846819	0.16141962630881512
19731	ENSG00000229143	-1.6287012	-14.571707	0.10338216980537554	0.16141924733663082
19732	OR52L1	-1.6287017	-14.239632	0.10338207098710273	0.16141924733663082
19733	ENSG00000284691	-1.6287813	-0.9817129	0.10534300919998978	0.16399187590374983
19734	RBMXL3	-1.6288127	-14.807699	0.10335856648434402	0.161392742830493
19735	VN1R54P	-1.6288583	-14.63987	0.10334889307385041	0.16138798765144677
19736	ABL1	-1.6288662	-0.23818672	0.10534638955522188	0.16399189587188553
19737	ENSG00000259064	-1.628943	-14.788724	0.10333096563840347	0.1613858680134372
19738	RNU4-61P	-1.6290364	-14.780127	0.10331119008010567	0.16136015698133313
19739	ENSG00000279298	-1.6292301	-14.654706	0.10327019302557566	0.1613064714359779
19740	OR4K7P	-1.6292442	-14.675968	0.10326720293225233	0.1613064714359779
19741	OR5AR1	-1.6294668	-14.701992	0.1032201287813305	0.16124378749577314
19742	MTCO2P33	-1.6295844	-14.301387	0.10319523094044332	0.16121523663344375
19743	RNU6-861P	-1.629779	-14.182381	0.10315410211813458	0.16116132386746607
19744	ENSG00000277583	-1.6298522	-14.339869	0.10313862994268079	0.16114232092619812
19745	ENSG00000226621	-1.6300634	-14.117994	0.10309397877268864	0.16108806321864827
19746	HTR2B	-1.6301178	-1.4041513	0.10503690536837537	0.16357286999549564
19747	OR10AF1P	-1.630121	-14.408233	0.10308181209144919	0.16107422060739265
19748	PNKDP1	-1.6305993	-14.487126	0.10298078832584376	0.16092668966055704
19749	RNU6-21P	-1.630604	-13.735302	0.1029797729667933	0.16092668966055704
19750	ENSG00000291066	-1.6306078	-0.6754931	0.1049643990678555	0.1634704117754462
19751	RPS2P55	-1.630643	-15.042576	0.10297155649885849	0.1609225910073942
19752	BNIP3L	-1.6307608	-0.47233623	0.1049435935985187	0.1634484639095744
19753	SNORD65	-1.6308303	-14.290659	0.10293201809668699	0.16087313637669792
19754	RPS20P10	-1.6310277	-14.121161	0.10289034751109527	0.16082664558161827
19755	RN7SL591P	-1.6310555	-13.958477	0.10288449212530341	0.16082265511709656
19756	ENSG00000234042	-1.6311617	-15.512723	0.1028620736236323	0.1608030965722977
19757	CNEP1R1P1	-1.631218	-14.453787	0.10285021556076805	0.1607917291185011
19758	OR14I1	-1.6313584	-14.685529	0.10282058605638213	0.1607537209378996
19759	MED15P5	-1.6313622	-14.578311	0.10281979852383298	0.1607537209378996
19760	SLC39A10	-1.6314719	-0.48383778	0.10478999569494989	0.1632457840803797
19761	MRGPRD	-1.6316024	-15.13147	0.10276915573611708	0.160683630194485
19762	MAN2A1-DT	-1.6316338	-14.200756	0.10276253294955538	0.16067843408500396
19763	SEPHS2P1	-1.6317033	-15.117708	0.10274789596781371	0.1606607063267593
19764	ENSG00000290657	-1.6317431	-15.005996	0.10273950173392982	0.1606578978690808
19765	GAPDHP57	-1.6317433	-15.488015	0.10273945256813102	0.1606578978690808
19766	H3P1	-1.6317871	-14.780167	0.10273022831937048	0.1606578978690808
19767	SRSF2P1	-1.6318785	-14.343324	0.10271097191519991	0.160633917089293
19768	XRN2	-1.6320446	-0.29037118	0.10467183042093309	0.1630773522039415
19769	RPS2P24	-1.6320617	-14.165313	0.10267234932092473	0.1605786706243502
19770	ENSG00000289834	-1.6320642	-14.500346	0.10267183151148586	0.1605786706243502
19771	ASNS	-1.6321864	-0.92650557	0.10463627599127884	0.1630323906006494
19772	NFE2L2	-1.6322807	-0.25425798	0.10462278629085896	0.16302180420414839
19773	SLC9A7	-1.6324472	-0.7493142	0.10458367956087823	0.16297129779065142
19774	APCS	-1.6324618	-15.54481	0.10258812185251444	0.16046376552667907
19775	OR1A2	-1.6326011	-14.687816	0.1025587910675079	0.16043198122146735
19776	ARFGAP3	-1.6326239	-0.3879492	0.10455103894771028	0.16293607573846633
19777	ELP2	-1.6327109	-0.34768653	0.10453085147299428	0.16291504208640706
19778	HES3	-1.6327909	-15.194437	0.10251885331517792	0.16037981042572952
19779	Y_RNA-68	-1.6328031	-14.473145	0.10251629027956029	0.16037981042572952
19780	BICD2	-1.633063	-0.68456763	0.10445670760299403	0.16280469665068342
19781	RHOXF2B	-1.6331321	-14.794616	0.10244708110997065	0.16028297744308137
19782	NRG2	-1.633145	-0.6890744	0.10443695646762095	0.16277912258546295
19783	RNU6-1195P	-1.6331722	-14.306961	0.10243867436312533	0.1602769244016572
19784	NDUFB5P1	-1.6332326	-13.603151	0.10242597536214555	0.16027055292673234
19785	MTFR1	-1.6333416	-0.40876222	0.1043984710780653	0.16272955459188349
19786	OR4R3P	-1.6334426	-14.285649	0.10238180776860994	0.1602065895927434
19787	VN1R67P	-1.633551	-14.56928	0.10235903070597709	0.16017609502955246
19788	ENSG00000255838	-1.6335665	-15.890836	0.10235579120958624	0.16017609502955246
19789	SETMAR	-1.6336433	-1.0531455	0.1043262989847506	0.16263267415600322
19790	ENSG00000279772	-1.6336614	-14.177757	0.10233584239621558	0.1601552480319731
19791	CCDC180	-1.6337006	-0.49873963	0.10432277201716467	0.16263238208886244
19792	ENSG00000285755	-1.6337029	-1.0152464	0.10430513563919057	0.16261800518035865
19793	HMGB3P19	-1.6338774	-15.233718	0.10229046167995424	0.16008937212014435
19794	RPL7P56	-1.6339322	-14.938091	0.10227895253655922	0.16007650427849465
19795	ENSG00000284948	-1.6339927	-14.469171	0.1022662684943682	0.16006712100283882
19796	PPP1R14BP4	-1.6340709	-15.367035	0.1022498558253087	0.1600515405798876
19797	RN7SKP7	-1.6342586	-14.302991	0.10221043359287231	0.16000526215461283
19798	ENSG00000279708	-1.6344266	-15.211866	0.10217518050381603	0.15995521715931568
19799	TERF1	-1.6345209	-0.4601107	0.10414688519377292	0.16241537820368124
19800	LRRC37B	-1.6345844	-0.4177808	0.10413281529126603	0.16239863700294863
19801	ENSG00000251730	-1.6346748	-14.058972	0.10212312448951753	0.15988914340247315
19802	ENSG00000237444	-1.6347171	-14.596299	0.10211424242623639	0.15988037738073047
19803	ENSG00000240861	-1.6347655	-14.602664	0.10210409526400636	0.1598696299648441
19804	TRBV7-5	-1.6348124	-14.383426	0.10209425668036065	0.15985936503071294
19805	ENSG00000224946	-1.6348354	-15.107218	0.10208944137608529	0.15985696514895825
19806	RPLP0P7	-1.6348746	-14.174223	0.10208120425778931	0.15985434706237775
19807	KDM2B-DT	-1.6350989	-0.9724764	0.1040126682028448	0.16223724147663868
19808	OR6C68	-1.6353315	-14.81441	0.1019854344776804	0.15972492082697884
19809	ENSG00000288789	-1.6353748	-14.900846	0.10197637972700388	0.15971587624049255
19810	OR11H6	-1.6354496	-14.144008	0.10196069914423109	0.15969645332965926
19811	CYP4F32P	-1.63557	-14.308187	0.10193547774575895	0.15966722081900833
19812	RNU6-553P	-1.6358926	-14.225005	0.10186793098178941	0.15957647896862917
19813	ENSG00000271243	-1.6359627	-15.2123995	0.10185325393818169	0.15955895773922574
19814	IGHVII-74-1	-1.6362107	-14.080761	0.10180138717378165	0.15948283585616274
19815	RNF167	-1.6362325	-0.6844898	0.103775984086104	0.16191474026096028
19816	BRDTP1	-1.636282	-15.188978	0.1017864545996796	0.15946457232322728
19817	ENSG00000235895	-1.6364268	-15.021925	0.10175617865458929	0.1594222690255506
19818	ENSG00000279001	-1.6364537	-13.841096	0.10175053295370598	0.1594185526600468
19819	IFNA17	-1.6365386	-14.007522	0.10173278947954079	0.15939588115165784
19820	ENSG00000282358	-1.636562	-14.861335	0.10172789586107597	0.15939334210562028
19821	ENSG00000278419	-1.6366645	-1.4073539	0.10366516670965059	0.16176257012389658
19822	TRAPPC10	-1.6370169	-0.28697902	0.1036278816829608	0.1617251180040003
19823	ENSG00000278946	-1.637024	-14.906436	0.1016313179782534	0.15925739044647114
19824	INSIG1	-1.6372664	-1.0558261	0.10357464708691226	0.1616472186596947
19825	DEFB106A	-1.6373401	-13.959127	0.10156531419905941	0.1591672370963397
19826	ETDA	-1.6373593	-15.092046	0.10156130309099888	0.1591672370963397
19827	RNU6-460P	-1.6373812	-15.127638	0.10155672031838896	0.15916610343926704
19828	OR13F1	-1.6377445	-14.845361	0.10148087613083452	0.15905747363435402
19829	ENSG00000220960	-1.6377718	-14.164395	0.10147517771493753	0.1590536613461015
19830	CICP27	-1.6379651	-15.792596	0.10143485226893302	0.15899557215760593
19831	ENSG00000259665	-1.6380254	-14.263006	0.10142226655495219	0.15898096168581008
19832	ENSG00000273961	-1.6381503	-14.144635	0.1013962208155212	0.15894960207243544
19833	UBA1	-1.6383618	-0.38305253	0.10334579517323407	0.16138798765144677
19834	ENSG00000218410	-1.6383744	-14.084585	0.10134948789276615	0.15889245255945936
19835	OR5BR1P	-1.6383941	-14.232082	0.10134537182925722	0.15889111481733262
19836	LRRC36	-1.6385186	-1.1324984	0.1032950330218729	0.16134009616072764
19837	OR1L4	-1.6385479	-14.324325	0.10131331432271497	0.15884596847674093
19838	OR6R1P	-1.6385891	-14.54294	0.10130472766801744	0.15883761962642434
19839	VN1R8P	-1.6386256	-14.221802	0.10129712466683023	0.15883081257728437
19840	ACP7	-1.6388699	-0.97120273	0.10321453662699791	0.16124022406125635
19841	RPL32P25	-1.6389735	-14.866322	0.10122465141786294	0.1587273980791824
19842	CHST13	-1.6390572	-0.8133127	0.10318613683812866	0.16120620101194025
19843	OLMALINC	-1.6393002	-0.5603975	0.10313565065621524	0.16114232092619812
19844	GAPDHP73	-1.639541	-15.1391945	0.10110649510424138	0.15856254342993517
19845	CICP22	-1.6395593	-14.436568	0.10110270578137598	0.1585617070671298
19846	GTF2H4	-1.6396536	-0.90466636	0.10306224604850957	0.16104881459601844
19847	MTND1P3	-1.6396632	-14.2633505	0.10108108936377953	0.15853291110587234
19848	ENSG00000279399	-1.6397117	-15.635235	0.10107099021147488	0.1585221772462367
19849	MTATP6P9	-1.6397326	-14.612697	0.10106664017637997	0.1585204600395952
19850	CDC26P1	-1.6397475	-14.7176695	0.10106356089566135	0.1585204600395952
19851	RPL7AP36	-1.6398771	-13.933097	0.10103660437883147	0.15848355859177785
19852	RPL12P33	-1.6399548	-14.057929	0.10102043819928173	0.15846330486160806
19853	ENSG00000262296	-1.6399562	-14.750642	0.10102014487486329	0.15846330486160806
19854	ENSG00000270934	-1.6399627	-14.736715	0.10101878815672014	0.15846330486160806
19855	MTND4P28	-1.6400561	-14.732037	0.1009993746853295	0.1584455752988266
19856	JCHAINP1	-1.6401575	-15.103969	0.10097829232962906	0.1584206342954621
19857	MTND4P27	-1.6401837	-14.027697	0.10097284837125765	0.1584192715610524
19858	HIF1A	-1.6401855	-0.32088637	0.10296650522296438	0.16091986108305262
19859	OR5AO1P	-1.6403123	-14.521315	0.10094612029607139	0.15838243978922883
19860	MBD1	-1.6403481	-0.5087105	0.10293083502793042	0.16087313637669792
19861	ZNF649	-1.6404167	-0.94743204	0.10291300156478848	0.16085689273982762
19862	ENSG00000289498	-1.6404282	-14.526677	0.10092203034176762	0.1583497449361536
19863	HMGB1P46	-1.6407821	-14.717896	0.10084852456471116	0.15825480776116727
19864	TRAV18	-1.6409593	-14.330587	0.10081173278453683	0.15820726896140552
19865	ENSG00000243802	-1.6409664	-13.767668	0.10081026138718828	0.15820726896140552
19866	RPL7AP78	-1.6411008	-13.910458	0.10078236001000493	0.1581713676807896
19867	LINGO1	-1.6411808	-0.7673688	0.102747601748292	0.1606607063267593
19868	MIR412	-1.641311	-14.24403	0.100738737498461	0.15810800047376736
19869	ENSG00000220725	-1.6414108	-15.582806	0.1007180390200437	0.15808060928217643
19870	MTDHP4	-1.6415871	-14.999684	0.10068145199343341	0.15802827786940693
19871	ZNF222-DT	-1.6418557	-13.706234	0.10062578851637911	0.1579459999732677
19872	MRPL47	-1.6420187	-0.8865728	0.1025690816057023	0.1604429248372893
19873	ENSG00000257378	-1.6420808	-14.605588	0.10057914426622255	0.1578880525909518
19874	ENSG00000289495	-1.6425864	-15.414975	0.10047440665922051	0.1577388908569174
19875	ENSG00000227687	-1.642608	-14.939189	0.10046993225258088	0.15773695147450462
19876	ANKRD49P3	-1.6428502	-14.4877	0.10041981181799858	0.15766334577531338
19877	DPT	-1.6430457	-0.87517124	0.10234170866106829	0.1601592817140145
19878	ENSG00000250655	-1.6431391	-15.062111	0.10036001463760201	0.1575847034507623
19879	ENSG00000277532	-1.6431739	-14.938905	0.10035280741156649	0.1575784675887036
19880	TRBV11-3	-1.6432157	-15.118751	0.10034419833813572	0.15757003001001332
19881	ENSG00000286462	-1.6432875	-15.286545	0.10032932183741293	0.1575517498577387
19882	YWHAZP1	-1.64338	-14.459386	0.1003101866752728	0.1575318607730799
19883	OR5BE1P	-1.6433859	-15.31633	0.10030899545453859	0.1575318607730799
19884	RN7SL107P	-1.6434005	-15.003053	0.10030594712258488	0.1575318607730799
19885	ENSG00000238158	-1.643402	-14.454557	0.1003056475640104	0.1575318607730799
19886	AGK	-1.6435392	-0.42335427	0.10226967027151684	0.16006712100283882
19887	ENSG00000231986	-1.6435646	-14.218001	0.10027204844864097	0.15749228238516103
19888	ENSG00000290317	-1.6435796	-13.679517	0.10026893254883794	0.15749228238516103
19889	RNU1-115P	-1.6436726	-14.596303	0.10024971779843889	0.1574724455631371
19890	IGHV7-81	-1.6436744	-15.293798	0.10024933742709657	0.1574724455631371
19891	ENSG00000233983	-1.6436759	-13.335665	0.10024903166837867	0.1574724455631371
19892	SH3RF1	-1.6437075	-0.23457173	0.10223520062683347	0.16003888907150782
19893	RNU6-907P	-1.6440997	-15.090114	0.10016148209124383	0.15735922363065433
19894	LIPE-AS1	-1.644221	-0.36076105	0.10212700304394436	0.15989007536518252
19895	RN7SL734P	-1.6442658	-14.16301	0.10012717963767048	0.15731548294871034
19896	ENSG00000260999	-1.6445761	-1.413211	0.1019971327817224	0.1597381049108962
19897	ENSG00000259986	-1.6446289	-0.6936764	0.10203902353964901	0.15979343243186891
19898	TEX13A	-1.6446649	-14.461133	0.1000448068396481	0.15720635034291192
19899	LINC00491	-1.6446966	-1.4164153	0.10194215521864797	0.15967254430020644
19900	TBC1D3H	-1.6446968	-15.010652	0.10003822237943176	0.15720107626439392
19901	KRT17P7	-1.6447114	-14.59995	0.10003521842974755	0.15720107626439392
19902	QTRT1	-1.6447221	-0.7443989	0.10202166834320794	0.1597713919789536
19903	ENSG00000220349	-1.6451188	-15.003696	0.0999511620754655	0.15708454433457106
19904	RPS7P14	-1.6451881	-14.33355	0.09993690250454793	0.1570672027809093
19905	RANP9	-1.6452097	-14.526279	0.09993244344878592	0.15706526371898324
19906	SERTAD4	-1.6452329	-1.4128395	0.10187426905942158	0.15957647896862917
19907	RN7SL317P	-1.6452848	-15.018483	0.09991697661715117	0.15704602289326494
19908	MLLT10P2	-1.6452931	-13.700055	0.0999152337557963	0.15704602289326494
19909	ENSG00000249976	-1.6456245	-14.012253	0.09984696455928603	0.15695507201134615
19910	YWHAQP6	-1.6461005	-14.774654	0.09974893106416431	0.15682238724657543
19911	FCRL1	-1.6461116	-1.4158169	0.10169436723909658	0.15934988497460445
19912	ABCC10	-1.6463189	-0.5676359	0.10169688847849465	0.15934988497460445
19913	RPL21P28	-1.6463239	-15.392194	0.09970295971713233	0.1567551731227775
19914	ENSG00000280335	-1.6464454	-14.953437	0.09967795581334786	0.15672598127981446
19915	RN7SKP194	-1.6464788	-15.274868	0.0996710860214539	0.1567253001960853
19916	ENSG00000283130	-1.6465327	-14.021497	0.0996600193490434	0.15671295883818384
19917	SRSF6	-1.6469094	-0.3355823	0.10157491040605056	0.15917412108874535
19918	MTUS1-DT	-1.6469095	-1.0488322	0.10156724901985206	0.1591672370963397
19919	Y_RNA-458	-1.6470879	-14.542264	0.09954583879643156	0.15655031371606556
19920	ENSG00000270859	-1.6472079	-13.78793	0.09952118983966031	0.15651992322735364
19921	H3P45	-1.6473336	-13.916952	0.09949534399632416	0.15648432845438084
19922	ENSG00000274326	-1.6474333	-14.980505	0.09947489308656944	0.15645721670207863
19923	OR1G1	-1.6474419	-13.696648	0.09947311503541403	0.15645721670207863
19924	CSAG3	-1.6478422	-14.176324	0.09939093631699845	0.15634031515117383
19925	NFRKB	-1.6478634	-0.4172779	0.10137711362466416	0.15892553049491034
19926	FAM224B	-1.6479654	-15.509084	0.09936562237579503	0.1563105946460079
19927	H2AL3	-1.6479882	-15.175479	0.0993609474178882	0.15630828974532623
19928	RN7SL218P	-1.6480844	-13.963812	0.09934120553515266	0.15628228160719962
19929	GLULP6	-1.6481748	-15.241328	0.09932266940320507	0.15625816872124054
19930	RPL31P45	-1.6482062	-14.499841	0.09931622657020063	0.15625308052581754
19931	NDUFA5P10	-1.6482277	-14.363389	0.09931181709765595	0.15625119116766767
19932	ENSG00000232394	-1.6483427	-14.808105	0.09928821297738794	0.15622414848377505
19933	ENSG00000213867	-1.6483709	-14.170866	0.09928244594282715	0.1562201218948527
19934	NDUFB8P1	-1.648385	-14.9801655	0.09927955683898385	0.1562201218948527
19935	MTATP6P5	-1.6483965	-15.2416525	0.0992771893934525	0.1562201218948527
19936	RNU6-1075P	-1.6485271	-14.640981	0.09925041033971292	0.15618990087973308
19937	NEUROD1	-1.6485862	-1.4167854	0.1011693146494876	0.15865084320218806
19938	DAZ3	-1.6486378	-14.426933	0.09922772025919724	0.15616340686306518
19939	SNHG1	-1.6488837	-0.7303333	0.10116640634189591	0.15865084320218806
19940	CICP28	-1.648972	-14.711225	0.09915923071851775	0.15606658535698192
19941	TMSB4XP8	-1.6490059	-14.300887	0.09915228595025284	0.1560606988107761
19942	SSX9P-1	-1.6491233	-14.872252	0.09912824587169951	0.15603799067330454
19943	ENSG00000286506	-1.6491523	-14.994889	0.09912231552483221	0.15603369929623348
19944	SPTLC1P4	-1.6493493	-13.923493	0.09908194141029288	0.1559751861256972
19945	ENSG00000271483	-1.6494863	-14.022003	0.09905389720248073	0.155936079587716
19946	ENSG00000235775	-1.6495429	-15.318222	0.09904230926879692	0.15592287772837657
19947	DEFB105A	-1.6498016	-15.115031	0.09898938563187988	0.15584963633575658
19948	LINC01678	-1.6498511	-13.373409	0.09897926133691894	0.15583873483948524
19949	BTLA	-1.6498612	-1.417403	0.10090007335834494	0.15832549613032645
19950	ENSG00000278020	-1.6498718	-14.91434	0.09897502296497161	0.15583710007915508
19951	DPPA5P1	-1.6498965	-13.8152	0.0989699799160519	0.15583419820072086
19952	OR8B6P	-1.6499925	-13.796241	0.09895033781937995	0.15581838483842086
19953	DUXAP3	-1.6499926	-15.3317795	0.09895032655592004	0.15581838483842086
19954	THOC2	-1.650158	-0.21453497	0.10090852385657521	0.15833365429718713
19955	ENSG00000224256	-1.6504165	-14.849302	0.09886363772877896	0.1556969610670745
19956	SUMO2P4	-1.6504495	-14.814699	0.0988568837570412	0.15569135943858195
19957	DDX59	-1.650484	-0.558225	0.10084005048930779	0.15824660926554238
19958	ENSG00000271272	-1.6505251	-14.041811	0.0988414456764379	0.15567208025715307
19959	ENSG00000276121	-1.6505265	-14.742042	0.09884114759400017	0.15567208025715307
19960	TDGF1P7	-1.6508745	-15.30968	0.09877007054341398	0.1555797934830888
19961	TRBV6-2	-1.6509142	-14.9131565	0.09876196253947714	0.15557205407560917
19962	ENSG00000235002	-1.6511836	-15.188813	0.09870695975302878	0.1555055328540971
19963	RANP5	-1.651201	-14.495047	0.09870339742099167	0.15550495139461187
19964	RN7SKP289	-1.6512284	-13.612255	0.09869779051117418	0.15550114860762757
19965	RPL7AP17	-1.651273	-15.4894	0.098688692479753	0.15549184503620458
19966	ENSG00000269387	-1.6513114	-13.459313	0.09868085887768302	0.1554845331357106
19967	GSTA2	-1.6514834	-1.1219518	0.10062066486051834	0.1579459999732677
19968	MTCYBP36	-1.651586	-14.608858	0.09862481990896561	0.1554062928305066
19969	OR51T1	-1.6516893	-14.2433815	0.09860377587975182	0.1553831886157381
19970	RNU6-926P	-1.6520723	-13.427736	0.09852566835079603	0.15527015298362723
19971	ENSG00000289838	-1.6521183	-14.39919	0.09851630109545535	0.15526041523451406
19972	ATP5ME	-1.652147	-0.89174855	0.10049155007988955	0.1577562728754116
19973	ENSG00000252719	-1.6522032	-14.157233	0.0984989873197214	0.15523815283652523
19974	ENSG00000216913	-1.6522275	-14.762347	0.09849403786939234	0.1552353762756058
19975	POTEH-AS1	-1.6523356	-14.635071	0.09847199751616018	0.15520566187791593
19976	KLHDC7B-DT	-1.6524526	-15.061797	0.0984481929981663	0.1551731648959316
19977	BCO1	-1.6524996	-0.6506004	0.10040663644188175	0.15764774250215235
19978	SLC31A1P1	-1.6525327	-14.782437	0.0984318548055124	0.15515243454665295
19979	OR2AD1P	-1.6526173	-15.52517	0.09841463466167465	0.1551353341777824
19980	POM121L10P	-1.6527313	-14.897316	0.09839141259743883	0.15510374888871153
19981	ENSG00000254780	-1.6527531	-14.347137	0.0983869848498233	0.15510178978397252
19982	DTWD1	-1.6527876	-0.44519085	0.10036555445187999	0.1575883208350041
19983	OR7E158P	-1.6528974	-14.210605	0.09835761386828984	0.15506050761275425
19984	MTND5P8	-1.6529175	-15.225345	0.09835351054417527	0.15505905845058912
19985	ENSG00000240776	-1.6529528	-14.30844	0.09834632393463738	0.15505274808886854
19986	SRP14P4	-1.6529994	-14.264467	0.09833683247403219	0.1550428033742487
19987	MLLT6	-1.6530638	-0.27906117	0.10031485032408562	0.15753410451732736
19988	OR5H4P	-1.6530818	-14.604614	0.0983200782067895	0.15502140673814138
19989	Metazoa_SRP-9	-1.6531482	-14.734659	0.09830657990157227	0.15501016150909097
19990	FAM217A	-1.6532354	-1.4153391	0.10026096418369776	0.15748503157170965
19991	PSME2P6	-1.6532421	-14.945782	0.09828744616451336	0.15498500965966622
19992	SNX18P2	-1.6532563	-14.243123	0.0982845691202353	0.15498500965966622
19993	ENSG00000247345	-1.6533333	-1.4172212	0.10021047518456606	0.1574311155731982
19994	AURKBP1	-1.6533453	-14.018702	0.09826646204943476	0.15496195618287537
19995	POLR2J4	-1.653395	-0.302583	0.10024753249169922	0.1574724455631371
19996	ENSG00000272592	-1.6534307	-15.312258	0.0982490952950383	0.1549446045104367
19997	NLRP8	-1.6535336	-1.4186467	0.10015545540816578	0.15735483183207052
19998	NEUROG1	-1.6535981	-15.019746	0.09821506738614877	0.15489595671904505
19999	MIR3661	-1.6537948	-13.894234	0.09817508449119894	0.15483791380485168
20000	HNRNPA1P58	-1.6538806	-14.276491	0.09815763803185196	0.1548154118692553
20001	RN7SL151P	-1.6539396	-13.9613285	0.09814564274597985	0.15480150641113286
20002	COPS8	-1.6539536	-0.59605515	0.10011864001209762	0.1573071411017981
20003	ZNF460	-1.6540071	-0.4736619	0.10011523760058942	0.15730687060541101
20004	SRSF3P5	-1.6540244	-14.455677	0.09812841369126153	0.15478435817500905
20005	ENSG00000279732	-1.6540334	-14.012855	0.09812658168299371	0.15478435817500905
20006	ENSG00000270981	-1.6545075	-14.321359	0.09803028981338438	0.15464961784742598
20007	ENSG00000235705	-1.6547885	-14.078005	0.09797327604150867	0.15457469696978518
20008	PHB1P11	-1.6549121	-15.098483	0.09794819234384	0.1545430787992202
20009	TFDP1P1	-1.655092	-15.226194	0.09791170249974651	0.15449256677356885
20010	B3GNT2	-1.65534	-0.7317488	0.09984944209026045	0.15695507201134615
20011	RPL32P14	-1.6554413	-14.293594	0.09784087695075429	0.1543858151042652
20012	OR5AP1P	-1.6556327	-15.337392	0.09780208135314784	0.1543346000562409
20013	IGHV3-50	-1.6556503	-13.96808	0.09779852938385755	0.15433399604443096
20014	RPS6P4	-1.6556875	-13.644298	0.0977909780674898	0.15432708049551552
20015	ENSG00000231078	-1.6557465	-15.7218	0.09777904281365872	0.1543132458417718
20016	RNU6-733P	-1.6557658	-14.578398	0.09777511031271177	0.15431204051103312
20017	ENSG00000207147	-1.6558001	-13.849619	0.09776815390720447	0.1543060625173568
20018	LINC02669	-1.6559408	-1.4191471	0.09967787333108137	0.15672598127981446
20019	ENSG00000259861	-1.6560119	-15.019982	0.09772524816999154	0.1542533429075019
20020	DIAPH1	-1.6561056	-0.3007867	0.09969744103067557	0.15675155726961673
20021	ENSG00000259757	-1.6561271	-14.816837	0.09770194350357672	0.15422155666711546
20022	MDH1P1	-1.6562451	-14.797934	0.09767805016369925	0.15418883912064266
20023	RNU6-1067P	-1.6562454	-15.58084	0.0976779955607713	0.15418883912064266
20024	IL12A	-1.6564248	-1.4204813	0.09956698357645165	0.1565767741856183
20025	CHCHD4P2	-1.6564335	-15.423663	0.09763991427318203	0.15413863282142826
20026	ENSG00000287384	-1.6564441	-14.76182	0.0976377884204833	0.15413863282142826
20027	ENSG00000286862	-1.6568621	-1.4219253	0.09946508749644199	0.15645190022292416
20028	ENSG00000213174	-1.6568686	-15.208653	0.09755191403399209	0.15400969686920013
20029	IRX4-AS1	-1.657153	-14.060685	0.09749438825776068	0.15392885875296425
20030	ENSG00000180803	-1.6572756	-14.474053	0.09746962808538054	0.1539041286285381
20031	SLC22A14	-1.6574739	-1.4188113	0.09937991886629931	0.15632803439986573
20032	BNIP3P22	-1.657672	-13.441781	0.09738952962146777	0.1537932198426045
20033	RNY4P24	-1.6577092	-14.329779	0.09738201935060438	0.15378634686693685
20034	FRG2KP	-1.6579038	-14.512669	0.09734275328175472	0.1537336390547904
20035	KRT17P6	-1.6579362	-14.247094	0.09733618686874553	0.15372892353032916
20036	ENSG00000274004	-1.6581129	-15.430972	0.09730054560580267	0.15367761716055453
20037	RPL19P13	-1.6581342	-15.044508	0.09729622709609285	0.1536757805891778
20038	ENSG00000290762	-1.6581997	-0.6978272	0.09927177016513043	0.15621846647390686
20039	IGKV3OR2-5	-1.6582325	-14.652193	0.09727640973143489	0.15364946323834508
20040	LRP2	-1.6583424	-0.7011679	0.09923036802272556	0.15616340686306518
20041	SUMO1P1	-1.6583954	-13.805301	0.09724353669981531	0.15360252190099272
20042	C22orf23	-1.6584891	-1.4198589	0.09916987193924855	0.15607828917644384
20043	ENSG00000277109	-1.6586322	-14.318498	0.09719579714606243	0.15353707439402323
20044	ZNF786	-1.6587698	-0.7007225	0.0991493781833435	0.1560606988107761
20045	RNU6-1203P	-1.6588651	-13.775023	0.09714883022200274	0.15347781781512052
20046	LINC01074	-1.6588663	-13.984507	0.09714859607623426	0.15347781781512052
20047	OR4A41P	-1.6588918	-14.83952	0.09714344551863151	0.15347781781512052
20048	ENSG00000228153	-1.6590236	-15.014892	0.09711687374838744	0.15345222316025217
20049	ENSG00000260472	-1.6590341	-14.861567	0.09711477727010136	0.15345222316025217
20050	VN1R71P	-1.6591426	-15.425227	0.0970929067849681	0.15342928820502894
20051	ENSG00000270289	-1.6592517	-15.415751	0.09707093155130764	0.15339954000147907
20052	ENSG00000235226	-1.6593038	-14.747837	0.097060439219685	0.15338793669057993
20053	TSC1	-1.6593572	-0.36814344	0.09903897488989206	0.1559226690543115
20054	KYNUP1	-1.6593648	-14.215045	0.09704815517457648	0.15337350102847813
20055	NKX2-4	-1.6594827	-15.710297	0.09702441719917666	0.15334593887983594
20056	ENSG00000271253	-1.6595522	-15.188267	0.09701041181560172	0.1533334494229444
20057	MTND2P25	-1.6595752	-14.481369	0.09700579770875778	0.15333144006040722
20058	ENSG00000267187	-1.6596742	-13.578938	0.09698587261958845	0.15330492160571016
20059	IGHV3-36	-1.6596869	-15.16467	0.09698330685862021	0.15330492160571016
20060	ENSG00000273756	-1.6597089	-14.795577	0.09697888266821844	0.15330382484505947
20061	TRIOBP	-1.6597162	-0.39807227	0.09896491396530815	0.15583126007315862
20062	HNRNPK	-1.6597438	-0.3249742	0.098959086098232	0.1558271219948167
20063	ENSG00000243621	-1.6599092	-14.17149	0.0969385614819025	0.15325003463984183
20064	PPY2P-1	-1.659914	-15.094494	0.09693760155252681	0.15325003463984183
20065	GNPTG	-1.6599545	-0.5373072	0.09891452298713296	0.15577206093934615
20066	RNU6-609P	-1.660025	-14.020428	0.09691528020794618	0.15322317757179932
20067	RPL31P33	-1.6602038	-15.382078	0.09687929871573997	0.153171263558297
20068	ENSG00000276233	-1.6602453	-15.141077	0.09687096053215209	0.1531630531167124
20069	INTS4	-1.6604694	-0.4041928	0.0988151097162775	0.15564066928531217
20070	ENSG00000231593	-1.660525	-14.46576	0.09681473980609107	0.15308410283385357
20071	DDX31	-1.6606412	-0.51261294	0.09877986404681316	0.15559018725464008
20072	ZNF767P	-1.6607369	-1.1712704	0.09874060822573508	0.15554664819451297
20073	ENSG00000270612	-1.6607655	-15.094494	0.09676639368383617	0.15301759448030441
20074	ENSG00000279741	-1.6608864	-13.455886	0.0967421027473411	0.1529891186461654
20075	ZNF438	-1.6609614	-0.36213255	0.0987156926853826	0.15551425991177412
20076	HNRNPCP10	-1.6609617	-13.564822	0.09672698863787195	0.15297018454476952
20077	NIFKP9	-1.6612512	-15.336105	0.09666887130554387	0.15288696223124973
20078	PGA3	-1.6614301	-14.896093	0.09663294624249857	0.1528409274005229
20079	FBH1	-1.6614736	-0.36537838	0.09861327426306814	0.1553931280760708
20080	ENSG00000229398	-1.6615282	-15.255754	0.09661324848951687	0.15281512196123465
20081	OR2U1P	-1.6616805	-13.99683	0.09658270774177627	0.15278170217992595
20082	RN7SL341P	-1.6617604	-13.921242	0.09656666502799818	0.15276128682216267
20083	EIF4A1P6	-1.6617651	-15.125303	0.09656573132542293	0.15276128682216267
20084	KLF2P3	-1.6619259	-14.865449	0.0965334922927725	0.15273361732588567
20085	VDAC1P10	-1.6621433	-15.159978	0.09648988134652342	0.15266957702946904
20086	ENSG00000218617	-1.662253	-14.278575	0.09646791036302166	0.15264473287166716
20087	ENSG00000254309	-1.6623899	-14.503746	0.09644047409347471	0.1526062780634941
20088	RNF115	-1.662405	-0.317694	0.09842649895032626	0.15514901423846017
20089	SALL4P5	-1.662412	-14.270078	0.09643603368992455	0.15260421032793742
20090	ENSG00000277319	-1.6624733	-13.941508	0.09642375587385245	0.15260421032793742
20091	BOLA2P1	-1.662506	-14.9859295	0.09641722304552762	0.15259923715008952
20092	LINC00533	-1.6626264	-14.808794	0.0963930840274651	0.15256874053985456
20093	TTTY5	-1.6626918	-14.644643	0.09637999220455586	0.15255518625682446
20094	TRPC6P8	-1.6627281	-15.3661995	0.09637273126096958	0.15254865161536474
20095	RPL23AP94	-1.6627362	-14.863146	0.09637110324734294	0.15254865161536474
20096	ENSG00000278147	-1.6629077	-14.64522	0.09633676746414487	0.15250163839576525
20097	FLJ40194	-1.6631507	-0.81776583	0.09826498013808808	0.15496195618287537
20098	PANDAR	-1.6631665	-15.1697645	0.09628495949774508	0.1524245808992
20099	ENSG00000236690	-1.6633598	-14.852403	0.09624630181055843	0.1523782439471561
20100	ENSG00000248967	-1.6634041	-14.257055	0.09623743153972791	0.15236915407769264
20101	ENSG00000232999	-1.6635716	-13.821515	0.09620391667679146	0.15232104348039116
20102	ENSG00000262141	-1.6636021	-15.093237	0.09619781874271255	0.15231634078334685
20103	MTATP6P26	-1.6636549	-15.017642	0.09618725672374413	0.15230952162102138
20104	INKA2	-1.6637838	-0.7546073	0.09814072465658095	0.15479876301503465
20105	SNHG7	-1.6639912	-1.0307469	0.09810199884976448	0.1547527174366179
20106	RPS15AP15	-1.663996	-14.513625	0.09611907881354037	0.15220651318771466
20107	ANKRD18CP	-1.6640005	-0.6594804	0.09809816491941446	0.15475168238567039
20108	ENSG00000228664	-1.664056	-14.404252	0.0961070997476194	0.1521924929601187
20109	RPL13P	-1.6642005	-14.062092	0.0960782088804477	0.15215168989821606
20110	RPL12P3	-1.6642243	-14.10821	0.0960734619701086	0.15214912035838532
20111	ENSG00000273499	-1.66423	-14.131804	0.09607233317179785	0.15214912035838532
20112	SDS	-1.66423	-1.4250091	0.09799279812462973	0.1546004886472031
20113	HMGN2P24	-1.6643757	-15.587529	0.09604322547041555	0.15211112898264267
20114	MTND5P23	-1.6643802	-14.583774	0.09604233509260447	0.15211112898264267
20115	ENSG00000249689	-1.6644275	-15.070671	0.09603286911411091	0.15210956773846068
20116	ENSG00000229765	-1.664456	-14.8875675	0.09602718077927024	0.1521055051258425
20117	ENSG00000291284	-1.6646074	-13.443808	0.09599694260760272	0.1520625544385726
20118	ENSG00000251334	-1.6646457	-13.930981	0.09598931553476955	0.1520554189028758
20119	ENSG00000232789	-1.6646482	-14.127386	0.09598882568093281	0.1520554189028758
20120	LRRC4B	-1.6647525	-0.75639486	0.09795006216144259	0.1545430787992202
20121	RPS10P21	-1.6648026	-15.091139	0.09595800831333241	0.15202158801872268
20122	ENSG00000228235	-1.6650959	-14.599865	0.09589947054924539	0.15194769535731745
20123	SNORD7	-1.6652242	-13.911244	0.0958738753693728	0.15191449040342717
20124	RNU6-453P	-1.665234	-15.051471	0.09587192241413714	0.15191449040342717
20125	ATP5F1AP4	-1.6652716	-15.441681	0.09586441343827562	0.15191191974283774
20126	ENSG00000271136	-1.6652732	-15.534077	0.09586410068570768	0.15191191974283774
20127	SURF6	-1.6653244	-0.69353133	0.09783914294811571	0.1543858151042652
20128	RPS26P38	-1.6653911	-14.03328	0.09584059423454602	0.1518840592936289
20129	COX5AP1	-1.6656975	-14.11458	0.0957795427265427	0.15180706824075432
20130	ENSG00000227297	-1.6657017	-14.748187	0.09577867439890908	0.15180706824075432
20131	MTND2P31	-1.6657321	-14.855626	0.0957726316925382	0.15180599609944423
20132	ENSG00000275508	-1.6657828	-15.295072	0.09576251599231855	0.1517962268184576
20133	ENSG00000270506	-1.6659063	-14.527459	0.09573791711936973	0.15177073107454886
20134	ENSG00000226423	-1.6660507	-15.1569195	0.09570915918443114	0.15173008118899106
20135	ENSG00000274379	-1.6662894	-14.589654	0.09566161961537786	0.15167864756423236
20136	RN7SKP28	-1.6663076	-14.797745	0.09565802732401009	0.15167864725920302
20137	ENSG00000231967	-1.6665635	-14.255711	0.0956070631806427	0.15160277303802996
20138	OR1J4	-1.6666112	-14.652011	0.09559758846966232	0.1515926852261679
20139	ENSG00000275942	-1.6667845	-14.36834	0.09556309269244125	0.15154291862113725
20140	RBM39	-1.6670151	-0.18162443	0.09750424000350587	0.15393942226262697
20141	ENSG00000271776	-1.667143	-15.102198	0.09549182386349221	0.15143976417443394
20142	SSB	-1.6671617	-0.72175497	0.09747240410615164	0.1539041286285381
20143	ATP9B	-1.6672175	-0.20886104	0.09746464185720835	0.1539018524371703
20144	RNU6-863P	-1.6672984	-14.685497	0.09546093333052	0.1513957054428992
20145	ACSM3	-1.6673746	-0.47846913	0.09740841474266645	0.153818054448535
20146	UBTFL7	-1.6674701	-15.062314	0.09542680604113568	0.15135143957110558
20147	ENSG00000275250	-1.6675582	-14.405553	0.09540930209278739	0.15132860610736934
20148	RPL7AP67	-1.6675898	-14.932125	0.09540304100431257	0.1513236040267088
20149	KMT2CP1-1	-1.6676275	-15.410609	0.09539553772831713	0.15131663125935924
20150	B3GALT1	-1.6677519	-0.43615136	0.09734548634222179	0.1537336390547904
20151	FABP5P2	-1.6677947	-14.806529	0.09536232836622051	0.15127380913965296
20152	ENSG00000289630	-1.6679617	-14.670139	0.09532917292388757	0.1512261405644497
20153	RPL17P12	-1.6680303	-14.332316	0.09531555872452484	0.15120946928908072
20154	ENSG00000249418	-1.6680349	-15.010332	0.09531464717889912	0.15120946928908072
20155	OR7E87P	-1.6681085	-15.0349455	0.0953000325645628	0.15119468922720572
20156	DPRXP6	-1.6682377	-14.864588	0.0952743960099988	0.15116879111478307
20157	ENSG00000277984	-1.66836	-14.4717655	0.09525012173422619	0.15113520016334908
20158	ENSG00000271598	-1.6683927	-13.423499	0.09524363867794969	0.1511343755907636
20159	ENSG00000278822	-1.6684397	-14.391656	0.09523429602237433	0.15112486143435822
20160	MTND5P18	-1.6684493	-15.409142	0.09523241767961614	0.15112486143435822
20161	ENSG00000271897	-1.668467	-15.231744	0.09522890081395799	0.15112486143435822
20162	RACK1P3	-1.6685017	-15.254167	0.0952220083537365	0.15112013566271013
20163	RN7SL210P	-1.6685127	-15.397802	0.09521983709284285	0.15112013566271013
20164	RN7SKP279	-1.6685587	-15.544225	0.09521070142016876	0.15111204047059865
20165	WBP4	-1.6687007	-0.5268703	0.09716798341875538	0.15350039293886522
20166	HACL1	-1.6688172	-0.46904466	0.09714126591182716	0.15347781781512052
20167	LIMS1	-1.6688969	-0.26488793	0.09713169148626576	0.1534706567599419
20168	CROCCP2-1	-1.6689658	-0.56763107	0.09711195874262885	0.15345222316025217
20169	ENSG00000261041	-1.668975	-14.704053	0.09512818283413814	0.15099091449616567
20170	TRAV35	-1.669184	-14.53134	0.09508676137562201	0.15093500783826203
20171	H3P6	-1.6692916	-14.602512	0.09506543804710156	0.15090607934082248
20172	MTCO1P18	-1.6693082	-15.076654	0.0950621694625176	0.1509058098407824
20173	PTCD1	-1.6694407	-0.53912646	0.09701336626083905	0.1533334494229444
20174	EEF1A1P36	-1.6694485	-14.150531	0.09503437811903195	0.15086661056332698
20175	OR51B6	-1.6695079	-15.137617	0.09502261636350973	0.15085285645216615
20176	ENSG00000236009	-1.6696041	-15.241395	0.09500356229489575	0.15082752417802808
20177	OR1E3	-1.6696154	-14.189843	0.09500131903814027	0.15082752417802808
20178	SLC28A2-AS1	-1.6697031	-1.0343231	0.09695807496581511	0.1532759076346458
20179	CDY3P	-1.6698061	-14.395935	0.09496356292887057	0.150773851966293
20180	IGLV5-45	-1.6699687	-14.871093	0.09493139246017708	0.15073260352219442
20181	USP9YP31	-1.6700814	-14.257175	0.09490910453236465	0.15070212828970928
20182	TRIM60P16	-1.6700933	-14.143665	0.09490673839951992	0.15070212828970928
20183	PSMB3P2	-1.6701171	-15.040699	0.09490203473649925	0.15070212828970928
20184	KRTAP17-1	-1.6701697	-14.548581	0.09489163945614897	0.15069405048868553
20185	ENSG00000231331	-1.6703279	-14.821634	0.09486034656443575	0.15065418116279855
20186	RN7SL25P	-1.67034	-14.664168	0.09485795426490036	0.15065418116279855
20187	IGHV3-33	-1.6704143	-16.150946	0.09484325678785513	0.15063686504207197
20188	OR10D1P	-1.6705071	-14.19367	0.09482492246122018	0.15061265733909002
20189	MORF4L2-AS1	-1.6705571	-1.1322578	0.0967545760202348	0.15300387540293534
20190	PHYHIPL	-1.6706773	-0.43928954	0.09677478699858658	0.15302589788801407
20191	ENSG00000278902	-1.67074	-15.2050295	0.09477887669323473	0.15054934233176154
20192	U3-14	-1.6710838	-14.86991	0.09471097208849334	0.15044638806032715
20193	SNRPGP1	-1.6712483	-14.352859	0.09467848424012784	0.15040459388438251
20194	ENSG00000248376	-1.6713285	-14.814244	0.09466265072854245	0.15038434674687023
20195	ENSG00000229255	-1.6714529	-14.901889	0.09463809842004309	0.15035024685542225
20196	RN7SL870P	-1.6714545	-13.745687	0.09463775973826306	0.15035024685542225
20197	ABCG1	-1.6714786	-0.4703062	0.09660877171667047	0.15281512196123465
20198	LINC01881	-1.6714833	-0.64827335	0.09661193189017701	0.15281512196123465
20199	ENSG00000270484	-1.6715213	-15.690124	0.0946245893006016	0.15033859416530282
20200	SH2B3	-1.6717331	-0.46821427	0.09656282246072041	0.15276128682216267
20201	DEFB131E	-1.6718044	-15.173822	0.09456873300200198	0.15025475235665556
20202	UBTFL10	-1.6718324	-14.578207	0.0945632168152287	0.15025089015850457
20203	RPL37P1	-1.671946	-14.118896	0.09454081024333308	0.1502201898078124
20204	ENSG00000271981	-1.6719521	-14.1199045	0.09453959820894149	0.1502201898078124
20205	RPL21P89	-1.6720228	-15.249274	0.0945256717905905	0.15020593763813145
20206	PSMC6	-1.672128	-0.49392584	0.09648611043877438	0.15266857088564298
20207	RN7SL189P	-1.6721708	-14.261279	0.09449649012763577	0.15017426740970555
20208	SNHG10	-1.6723444	-0.90246487	0.0964275221833167	0.15260421032793742
20209	ZNF730	-1.672392	-0.5725367	0.09643372898336516	0.15260421032793742
20210	ENSG00000267623	-1.6724111	-15.111798	0.09444913134079616	0.15010390307532442
20211	UBR1	-1.6724275	-0.24582933	0.09643156106177188	0.15260421032793742
20212	SNURF	-1.6724999	-14.45268	0.09443162807478594	0.15008588198387485
20213	BCL9	-1.6726063	-0.4171473	0.09639482132593218	0.15256874053985456
20214	PRM1	-1.6730452	-15.137855	0.09432423587221196	0.14993966504014944
20215	ENSG00000287856	-1.6731497	-1.2212588	0.09627242380824766	0.15241100857029427
20216	KRTAP9-3	-1.6733882	-15.446254	0.0942567214712436	0.14984701691716573
20217	ENSG00000276632	-1.6734179	-14.822388	0.09425089186732505	0.14984264085909685
20218	CNOT7P2	-1.6734774	-14.094453	0.0942391842034317	0.14982891910998097
20219	SRGNP1	-1.6738325	-13.654697	0.09416935935556225	0.14973746038977243
20220	PPIAP8	-1.6739113	-15.060036	0.094153853249162	0.14971769291518994
20221	OR6C5P	-1.6741729	-14.080676	0.09410246635422014	0.14964086685337685
20222	ABHD15-AS1	-1.6743947	-0.75262827	0.09603982409693351	0.15211112898264267
20223	RPL30P7	-1.6745191	-13.891443	0.09403445764178646	0.14955713832064133
20224	LINC02384	-1.6746222	-1.0387499	0.09596573485495535	0.1520279556267604
20225	POLR3D	-1.674957	-0.84108675	0.09593037341168185	0.1519867691837877
20226	PPFIBP1	-1.674981	-0.26189497	0.09592453602853188	0.15198246536691323
20227	ENSG00000255835	-1.6750714	-1.2257761	0.09587539422684567	0.15191449040342717
20228	MORC2-AS1	-1.6752148	-1.4361699	0.09576335127349489	0.1517962268184576
20229	ENSG00000260253	-1.6752412	-14.375677	0.09389275216933418	0.14935127372667764
20230	RNA5SP141	-1.6753724	-15.357652	0.09386702614985006	0.14931556241348243
20231	ENSG00000257129	-1.6753786	-14.910203	0.09386581393731833	0.14931556241348243
20232	MTATP6P10	-1.6754096	-14.579675	0.09385974066823514	0.14931556241348243
20233	TAF10	-1.6755188	-0.83195287	0.09580707348085245	0.15184081961696724
20234	ENSG00000253499	-1.6755524	-15.001235	0.0938317308732845	0.1492883438992162
20235	PPP1R2P1	-1.6756039	-14.842574	0.09382164034177541	0.14927716670577904
20236	ENSG00000237868	-1.6756434	-13.664872	0.09381388952519672	0.14926971156302785
20237	RN7SL814P	-1.6756588	-15.059131	0.09381086359819249	0.14926971156302785
20238	ENSG00000233482	-1.6759834	-13.932301	0.0937472648005228	0.14918320048545386
20239	ENSG00000289962	-1.6760247	-15.202238	0.0937391942622135	0.14917523225323595
20240	RN7SKP2	-1.6761075	-14.248774	0.09372295992797218	0.14915427132589507
20241	SDK1-AS1	-1.676173	-1.4290358	0.09566425687477582	0.15167864756423236
20242	ANKRD16	-1.6762177	-0.60273075	0.09568167936522047	0.1516963934668416
20243	DEFB113	-1.6763309	-13.397587	0.09367923071455224	0.14909929657604554
20244	RPL23AP37	-1.6763728	-14.609526	0.09367104292375295	0.14909113767488955
20245	RNU6-910P	-1.6764902	-14.756944	0.09364805231698996	0.14906428880606581
20246	NMNAT1P2	-1.6766973	-15.690067	0.09360754209110764	0.14900467704222403
20247	RPL27P5	-1.6767453	-15.35747	0.09359813921466066	0.1489945797422707
20248	MRPS16P1	-1.6767663	-14.522725	0.09359403147389575	0.1489929111410472
20249	AKT2	-1.6768734	-0.35593173	0.09555559999775225	0.1515359713654598
20250	Y_RNA-626	-1.6771352	-15.220115	0.09352187594520572	0.14888291319972632
20251	UBE2V1P15	-1.6772772	-14.529605	0.09349411641913995	0.1488476639009638
20252	SKA2P1	-1.6773666	-14.795929	0.09347664919816082	0.14883037542182814
20253	FBXO27	-1.6773846	-1.0433501	0.09544383908641074	0.15137352469728155
20254	IGKV3-15	-1.6775602	-14.869027	0.09343882787739984	0.14877502174182172
20255	OR52E8	-1.6776241	-15.338234	0.09342633382882551	0.14875999230957834
20256	ZNF24TR	-1.6777947	-14.5627365	0.09339300880380332	0.14871179226130904
20257	NRON	-1.6780128	-15.445779	0.09335043007341873	0.14864885369548575
20258	CNPY4	-1.6781131	-1.2199202	0.09529685457255069	0.15119457301016725
20259	ENSG00000231316	-1.6781422	-14.039096	0.09332516607785757	0.14861348345899442
20260	ENSG00000271666	-1.6781744	-15.253825	0.09331888562250076	0.1486083417934775
20261	ENSG00000212579	-1.6782446	-13.368967	0.09330519467056526	0.1485913983474668
20262	ENSG00000230271	-1.678363	-14.467283	0.09328209859283518	0.148559475350706
20263	IGHEP1	-1.678403	-14.11966	0.0932742777434299	0.1485518781289711
20264	RNA5SP91	-1.6786226	-13.833776	0.09323144459615086	0.14849337330967635
20265	GLULP5	-1.678662	-15.769044	0.09322378133541352	0.14849088095613672
20266	TRMT6	-1.6788367	-1.2018707	0.09516376388479059	0.15104246703805266
20267	ENSG00000260142	-1.6788844	-14.755438	0.09318039866561144	0.14842663398593306
20268	ENSG00000290756	-1.6789383	-15.332098	0.09316991194120233	0.14841478432869948
20269	Metazoa_SRP-29	-1.6789556	-13.505986	0.09316653291585883	0.14841425645850484
20270	ZNF354C	-1.6790419	-0.8827792	0.09512752086766896	0.15099091449616567
20271	RNU1-43P	-1.6791135	-15.320711	0.09313575173222409	0.148374929267726
20272	ENSG00000233037	-1.679175	-15.017067	0.09312378113604194	0.1483607123290794
20273	RN7SL120P	-1.6792179	-14.721099	0.09311541132964567	0.148352231267784
20274	ENSG00000212989	-1.6792339	-13.482471	0.09311229520623662	0.14835212013588453
20275	HLA-S	-1.6792899	-14.877791	0.09310138349806653	0.1483395881948974
20276	MTCO2P32	-1.6794535	-13.755812	0.09306951813672482	0.14829366862618934
20277	RN7SL318P	-1.679776	-15.0892	0.09300675253702206	0.14819850909783067
20278	OR2W6P	-1.6799021	-14.055281	0.09298221091914172	0.14816425206440767
20279	NOTCH2P1	-1.6799854	-15.133497	0.09296599641376045	0.14814326221718935
20280	ENSG00000237741	-1.6800699	-13.555833	0.09294954609136141	0.1481218952045917
20281	CFAP20DC	-1.6802614	-0.65628	0.09488693162274937	0.15069148826521814
20282	ENSG00000244441	-1.6803298	-15.332729	0.09289899514371971	0.14805587333122341
20283	ENSG00000268739	-1.6804218	-13.92711	0.09288109358529877	0.14803218770796528
20284	OR4A9P	-1.680447	-15.758836	0.09287621272471842	0.14802925336349865
20285	OR2P1P	-1.6804601	-13.405668	0.09287366850774145	0.14802925336349865
20286	RPL22P12	-1.6804886	-13.155567	0.0928681286142422	0.14802605810606073
20287	ENSG00000227485	-1.6805525	-15.412035	0.09285571096236402	0.14801110970001646
20288	ENSG00000237729	-1.6806456	-15.447961	0.09283761230148253	0.14798710454525685
20289	MIR563	-1.6806598	-14.2786255	0.09283483669730351	0.14798710454525685
20290	ENSG00000291063	-1.6807629	-0.73844105	0.09478354691291975	0.15055184994831425
20291	ENSG00000236261	-1.6809338	-15.061	0.09278159929757938	0.14790750041225353
20292	ENSG00000257837	-1.6809868	-14.427658	0.09277131244214139	0.14789594308139592
20293	ENSG00000250321	-1.6809975	-13.771941	0.09276923114045903	0.14789594308139592
20294	ENSG00000244429	-1.6810212	-15.425419	0.092764611383223	0.14789494336684217
20295	ENSG00000275563	-1.6816925	-14.572345	0.09263431221370377	0.14770654975878153
20296	ENSG00000265936	-1.6818391	-15.110908	0.09260586357421535	0.14766602306277468
20297	MTND2P5	-1.6818538	-15.728501	0.09260302835838795	0.14766602306277468
20298	MARK2P6	-1.6819572	-15.194909	0.09258295298399165	0.14763915922504506
20299	MRPS15	-1.6821418	-0.89161307	0.09451436928326036	0.1501928782951938
20300	ENSG00000272703	-1.6821454	-14.410818	0.09254649238761563	0.14758584950362202
20301	ENSG00000270342	-1.6821579	-14.464365	0.0925440601475357	0.14758584950362202
20302	MCUB	-1.6822513	-0.6469405	0.0945028349479779	0.1501794496898782
20303	ENSG00000249416	-1.6824054	-14.011177	0.09249609542986528	0.14752963629122165
20304	ENSG00000259173	-1.6824675	-14.585896	0.09248406114213494	0.1475152733123608
20305	SAPCD1	-1.6825243	-1.1421762	0.09443810712716971	0.15009128099209917
20306	OR1H1P	-1.6827424	-14.254241	0.09243081346923736	0.14743517046593255
20307	SLC38A10	-1.6829087	-0.31511912	0.09437657519931346	0.15000817478478254
20308	NEMP2-DT	-1.6829684	-0.69699097	0.09435218838969556	0.14997920323153788
20309	ENSG00000270688	-1.6830976	-14.690267	0.09236203333933354	0.1473351120138517
20310	ASTE1	-1.683136	-0.901036	0.09431812499408876	0.14993484530136889
20311	VN1R40P	-1.6832331	-15.177465	0.09233580208477861	0.1472980931609575
20312	AIMP1P2	-1.6832523	-14.193051	0.09233208965664691	0.1472969960721808
20313	SLC38A9	-1.6833982	-0.39386433	0.09428270491828075	0.14988343172756294
20314	ENSG00000253059	-1.6834723	-13.673938	0.09228953336086845	0.14723392942203348
20315	IGHJ2	-1.6836486	-15.487922	0.09225543793429809	0.1471843571132371
20316	ENSG00000237783	-1.6836842	-14.837265	0.09224853050561733	0.14717815871842718
20317	CASP4	-1.6837128	-0.62700176	0.09422466634672237	0.14981561975162225
20318	NBPF1	-1.6837653	-0.44868413	0.09421341807667671	0.149802626228426
20319	OSTCP2	-1.6838142	-14.4512615	0.09222340541288117	0.14714289354552412
20320	ENSG00000255022	-1.6839377	-14.029512	0.09219953811073728	0.14710963293852378
20321	CICP3	-1.6839722	-15.165377	0.09219285352582199	0.14710378705768282
20322	HMGB3P2	-1.6840296	-14.941455	0.09218177282620961	0.1470957458906467
20323	ENSG00000232519	-1.6840558	-14.163408	0.09217670257498486	0.1470924750793529
20324	CD86	-1.68426	-1.211618	0.09408871824666408	0.14962389057819442
20325	TFB2M	-1.6844742	-1.0527841	0.0940707689188477	0.14960700263259766
20326	CLHC1	-1.6844857	-0.46390605	0.09407195424068283	0.14960700263259766
20327	NUDT19P4	-1.684548	-13.906185	0.09208163617010415	0.14695521787414734
20328	ENSG00000238079	-1.6847156	-14.128352	0.0920492630416192	0.14690836730576384
20329	ENSG00000290586	-1.6847205	-14.040791	0.09204833935474521	0.14690836730576384
20330	ENSG00000264388	-1.6848038	-14.238709	0.09203225503006038	0.1468908510194317
20331	RNA5SP350	-1.6848115	-14.1581	0.09203077400472193	0.1468908510194317
20332	MARK4	-1.6848894	-0.2726263	0.09399420777696242	0.14949800543218095
20333	LINC02440	-1.6849148	-13.890335	0.09201083738386309	0.14686629384507408
20334	ENSG00000205596	-1.6850027	-15.333616	0.09199387778495668	0.1468440363305304
20335	CHCHD4	-1.685116	-1.4338026	0.09391312353324874	0.14937721888192723
20336	CLEC4A	-1.6851703	-0.9865339	0.0939151979651724	0.14937721888192723
20337	ENSG00000287242	-1.6854979	-1.4339663	0.09383989766988801	0.14929645975785574
20338	ENSG00000262990	-1.6855361	-14.136609	0.091890994702901	0.14668942699934023
20339	LINC01409	-1.685544	-0.6354369	0.0938672353633897	0.14931556241348243
20340	C4orf46P1	-1.6856302	-14.612035	0.09187288211412319	0.14666532087177744
20341	CNTN4-AS2	-1.6856592	-1.434554	0.09379913145652297	0.14926037776402495
20342	MIR222	-1.6856753	-14.20553	0.09186418295588789	0.1466610491291292
20343	GRAMD4P7	-1.6860608	-15.00781	0.09178990603872929	0.14654727048305158
20344	Metazoa_SRP-93	-1.6860704	-14.482037	0.09178804424039962	0.14654727048305158
20345	ENSG00000225393	-1.6861024	-14.412368	0.09178189470264178	0.14654408879440162
20346	KRTAP4-9	-1.6861192	-14.211471	0.0917786555516571	0.14654372169758345
20347	TRPM1	-1.686211	-1.1551001	0.09371524497426804	0.14914686753674647
20348	MTND1P36	-1.6863315	-13.991475	0.09173779312772334	0.14649768977648372
20349	HERC2P11	-1.6863335	-14.388967	0.09173740170654186	0.14649768977648372
20350	ENSG00000271048	-1.6864328	-14.3780985	0.09171827194306902	0.14647612262104662
20351	RN7SL480P	-1.6864741	-14.982611	0.09171034398844688	0.146468763803395
20352	LPIN3	-1.6866239	-0.43793368	0.09365848135785088	0.1490760165113457
20353	SPRR2B	-1.6868167	-15.013457	0.09164442469381462	0.14637738836102804
20354	5_8S_rRNA-5	-1.6868923	-15.356689	0.09162988716999654	0.14635896895186604
20355	ENSG00000225297	-1.686923	-14.482672	0.0916239641494623	0.14635430859548385
20356	LINC01809	-1.6870794	-14.319867	0.09159389468800033	0.1463195202982304
20357	PIK3CG	-1.6874411	-0.92535925	0.09348225046024171	0.14883442746633704
20358	CSP1	-1.6874603	-14.26032	0.0915206952720274	0.1462133330607306
20359	ENSG00000278077	-1.6876673	-15.065302	0.09148094108447721	0.14615461661139303
20360	ZNF736P7Y	-1.68775	-14.453202	0.09146505841019385	0.14613403590746787
20361	OR2W2P	-1.6877842	-14.407354	0.09145847981730658	0.14613311405417664
20362	ENSG00000256640	-1.6877863	-15.368433	0.09145807174903647	0.14613311405417664
20363	RNA5SP448	-1.6878543	-14.823102	0.09144502518372183	0.1461212582947832
20364	RN7SL712P	-1.6881728	-14.3747835	0.09138389068739536	0.14604268537328627
20365	RNU6-135P	-1.6882725	-13.771334	0.09136474821063695	0.1460168851813724
20366	RPSAP34	-1.6883541	-14.571932	0.09134907789762255	0.14599663260447726
20367	GSTP1	-1.6887548	-0.89568895	0.09322885144716643	0.14849337330967635
20368	ENSG00000280511	-1.6889399	-15.150177	0.09123675775212715	0.14583147763196536
20369	ENSG00000223419	-1.689151	-15.843338	0.0911962981598749	0.14577637708155547
20370	ENSG00000286872	-1.689152	-1.435736	0.093151900114557	0.1483958007059013
20371	RNF11P2	-1.6891835	-15.099614	0.09119009536358584	0.14577124684926154
20372	ENSG00000235965	-1.6892363	-15.1938095	0.09117996954941779	0.1457598449633177
20373	RNU6-1164P	-1.6893626	-14.663681	0.09115577608514552	0.14572595311517356
20374	ENSG00000229436	-1.689371	-14.517915	0.09115417663871138	0.14572595311517356
20375	RN7SKP293	-1.6894557	-14.1913805	0.09113794945235582	0.1457165888249663
20376	LRRC57P1	-1.6894614	-15.138583	0.09113686454560581	0.1457165888249663
20377	RN7SL415P	-1.6895115	-13.838087	0.09112725658627445	0.14570906032434966
20378	RNU1-51P	-1.6895423	-13.875372	0.09112136581741818	0.1457044253021386
20379	ENSG00000220030	-1.6896098	-14.7988405	0.09110845306006926	0.14568856134232785
20380	RNA5SP247	-1.6896857	-15.018086	0.0910939233826524	0.14567011069150515
20381	RNU4-49P	-1.6897166	-15.186856	0.09108799763955619	0.14566541800377997
20382	RPL23AP17	-1.6898355	-13.97944	0.09106524080871126	0.14563380831179995
20383	OR1M4P	-1.6899242	-14.263592	0.09104826912880494	0.14561623074762858
20384	TAAR5	-1.6900082	-13.3900175	0.09103221361322149	0.1455953342924547
20385	OR1J2	-1.6900737	-14.955758	0.09101966649477503	0.14558330906751055
20386	TRBV22-1	-1.690123	-14.678896	0.09101024203201283	0.14557766455505572
20387	ENSG00000276919	-1.6903389	-1.1734767	0.09293107865975202	0.14809731227739392
20388	RNA5SP319	-1.6903723	-14.733631	0.0909625478653932	0.1455125864249694
20389	RAB11AP2	-1.690516	-14.325998	0.09093510020774566	0.1454734571767287
20390	ENSG00000229949	-1.6905657	-14.837563	0.09092559499717538	0.1454678085736209
20391	RN7SL126P	-1.6906459	-14.094269	0.09091025698836817	0.1454480483218199
20392	ENSG00000212175	-1.6906956	-14.255619	0.09090076709676037	0.14543764352853555
20393	ENSG00000279798	-1.6907661	-14.404707	0.09088729816637524	0.14542087153719746
20394	NIPA2P2	-1.6907933	-14.243177	0.09088211522698046	0.14541735657379642
20395	C1orf105	-1.6912147	-1.4380686	0.09272708459955717	0.14783995435533115
20396	ENSG00000212391	-1.6913013	-14.358666	0.0907850706883495	0.14527291672320608
20397	ENSG00000237176	-1.6914989	-14.490618	0.09074737124226404	0.14522084337536637
20398	CICP24	-1.691592	-15.146362	0.09072960592935297	0.14519718532854523
20399	RPL15P18	-1.6918069	-14.445195	0.09068861639557359	0.14513635811993963
20400	ENSG00000250997	-1.6921678	-14.176225	0.09061980934101051	0.14504530732254822
20401	MYF6	-1.6922659	-15.735257	0.0906011060980592	0.14502013754809645
20402	PCMTD1P2	-1.6923072	-14.540834	0.09059322654926204	0.14501229157203308
20403	RNU6-1306P	-1.6924183	-15.103582	0.09057205336486125	0.14499269739520096
20404	RPL35AP33	-1.6924523	-15.551015	0.09056556850186805	0.14498708224806764
20405	FRG1	-1.6925118	-0.88444537	0.09252434522564698	0.14756502796222432
20406	DSN1	-1.6926233	-0.7824035	0.09250061525396606	0.14753201328522056
20407	ENSG00000241102	-1.6926686	-13.464179	0.09052438084004326	0.14493067357558032
20408	ENSG00000270666	-1.6928267	-14.817332	0.09049426373982966	0.14489198275858048
20409	ENSG00000254047	-1.6928359	-14.073211	0.09049250509548763	0.14489198275858048
20410	OR5F2P	-1.6930038	-14.611677	0.09046056247462746	0.14485231064676468
20411	WDR4P1	-1.6931416	-14.049024	0.09043433888100413	0.14481885749064133
20412	ENSG00000287267	-1.6932513	-15.621871	0.09041345588913274	0.14479116297441502
20413	RPL30P5	-1.6933148	-14.711749	0.09040138771416745	0.14477659756986735
20414	MVD	-1.6933293	-0.8416163	0.09237154976910333	0.14734546597188883
20415	NFYAP1	-1.6933737	-14.523135	0.09039018199509635	0.1447634124641432
20416	CYCSP35	-1.6933954	-14.231249	0.09038604612045588	0.14476154949595346
20417	ENSG00000231484	-1.6934172	-13.751014	0.0903818879455644	0.14475965068814653
20418	ENSG00000235685	-1.6934322	-14.652489	0.09037904158135594	0.14475965068814653
20419	TRBV5-6	-1.693759	-15.278924	0.09031691027240071	0.14466509543286418
20420	BMS1P19	-1.6938665	-15.282972	0.09029646129621902	0.14463709861861962
20421	ATP5MC1P4	-1.6939272	-14.346275	0.09028492911352075	0.14462338337456773
20422	Metazoa_SRP-58	-1.6942426	-15.209822	0.09022501335771456	0.14453691570426605
20423	RPS4XP19	-1.6942469	-14.81041	0.0902241832629068	0.14453691570426605
20424	ENSG00000223503	-1.6942538	-15.1558275	0.09022287865092508	0.14453691570426605
20425	ENSG00000258496	-1.6943036	-14.792664	0.09021341628260453	0.1445326012018119
20426	OR13D2P	-1.6943215	-13.149232	0.09021000701157919	0.14453189410922465
20427	RPL27P8	-1.6943356	-15.072706	0.09020734036015116	0.14453189410922465
20428	RPL21P24	-1.6943899	-15.273062	0.09019701696297208	0.1445253465406296
20429	RN7SKP290	-1.6944529	-14.326462	0.09018507764589484	0.1445109707215882
20430	OR7E145P	-1.6945863	-13.313386	0.09015974941416664	0.1444846477876493
20431	ENSG00000289514	-1.6946176	-15.634805	0.0901537853829419	0.14447984468945618
20432	SETP4	-1.694656	-13.434541	0.09014650712466395	0.14447768977972306
20433	UBE2N	-1.6947641	-0.42380688	0.09209575263452668	0.14697293009327153
20434	ENSG00000262624	-1.6948476	-14.705309	0.09011015239811837	0.14442893070083826
20435	OR6K4P	-1.6948814	-14.291524	0.0901037184552084	0.14442337177709624
20436	ENSG00000267592	-1.6949854	-15.387872	0.09008399426102226	0.14440601575177794
20437	RN7SL509P	-1.6950394	-13.881035	0.09007376292321291	0.14439572352845426
20438	CLUHP4	-1.6950439	-14.321737	0.09007288950262782	0.14439572352845426
20439	ENSG00000243636	-1.6950483	-14.629651	0.09007205317903202	0.14439572352845426
20440	RPL36P10	-1.6951032	-14.518292	0.09006165624448	0.14439397299643403
20441	OR52N4	-1.6951227	-15.016072	0.09005794536136671	0.14439277724320404
20442	CHROMR	-1.6954291	-0.9463283	0.09197131139344221	0.14681282729333756
20443	SPATA20P1	-1.6955999	-15.19284	0.08996747501166583	0.14426197227916043
20444	OR2T29	-1.6958869	-14.4485655	0.0899131135903257	0.14418429944750003
20445	COMMD9	-1.6959151	-1.0201234	0.09187071630781256	0.14666532087177744
20446	ENSG00000276332	-1.6959451	-13.94208	0.08990207577874058	0.14417134673405702
20447	RN7SL150P	-1.6959652	-14.266997	0.08989828660109286	0.14417001781268593
20448	APOOP1	-1.6961949	-14.746813	0.0898547848168209	0.14410499953925718
20449	ADI1P2	-1.6962019	-15.2221365	0.08985346353877019	0.14410499953925718
20450	ENSG00000248393	-1.696256	-15.144732	0.0898432157520707	0.14410068245485605
20451	ENSG00000258091	-1.6963348	-14.390652	0.08982830071895716	0.14408625126521
20452	ENSG00000228407	-1.6963539	-14.826529	0.08982467916054036	0.144085188107645
20453	ENSG00000257012	-1.6965634	-15.579693	0.08978504630961875	0.14402635829718077
20454	ZNF736	-1.696594	-0.50981253	0.09175004365853208	0.14650764423002902
20455	SCYGR4	-1.696595	-14.928421	0.08977908431958832	0.14402153863014502
20456	RN7SL236P	-1.6966001	-13.9445915	0.08977810110307166	0.14402153863014502
20457	NLE1	-1.6967219	-1.19982	0.09170956172022852	0.146468763803395
20458	SGPL1	-1.6968153	-0.42081207	0.09171065641079962	0.146468763803395
20459	HOMER2P2	-1.696884	-15.489031	0.08972440560942933	0.14394804982433912
20460	ENSG00000276156	-1.6970668	-14.259077	0.08968984439491635	0.1438973426792619
20461	RPSAP38	-1.6970726	-13.669336	0.08968874788595833	0.1438973426792619
20462	ENSG00000280345	-1.6972579	-15.013882	0.0896537330452004	0.1438488844464818
20463	BAIAP3	-1.6972696	-1.4417148	0.09161245075943593	0.14634071793882472
20464	ENSG00000224469	-1.6972762	-14.937138	0.08965026137246093	0.14384805365127193
20465	ENSG00000285589	-1.6973717	-0.7353249	0.09159617594750408	0.1463195202982304
20466	ENSG00000271162	-1.6974708	-14.729231	0.08961349300404133	0.1437937949293487
20467	ENSG00000237236	-1.6976211	-13.864363	0.08958511438485611	0.1437534811041468
20468	CDC123	-1.6976715	-0.50585467	0.09154934793175862	0.14625431045437723
20469	ENSG00000201710	-1.6981019	-14.587643	0.08949434348187009	0.14363100348944105
20470	MIER2	-1.698124	-0.7711473	0.09146222777408716	0.14613403590746787
20471	LINC00564	-1.6982787	-15.424856	0.08946098006316718	0.14358692222128852
20472	ZBTB8A	-1.6984154	-0.51958543	0.09140622600058093	0.14607358624934502
20473	RNA5SP370	-1.698459	-15.043796	0.08942695436779559	0.1435370409954815
20474	ENSG00000288980	-1.6984661	-15.489639	0.08942563329178682	0.1435370409954815
20475	ACTP1	-1.6984771	-15.33456	0.08942354489199099	0.1435370409954815
20476	RPS23P3	-1.6985111	-14.499257	0.08941713087564127	0.14353546624194807
20477	H3P26	-1.6985909	-13.792457	0.08940210426525941	0.14351607573541678
20478	PGAM4P2	-1.6988595	-13.781924	0.08935146427494377	0.14344424102529213
20479	ENSG00000213642	-1.699007	-13.1491585	0.08932366842182203	0.14340907308472536
20480	ENSG00000244535	-1.6990274	-15.700606	0.08931981720826038	0.14340761789614134
20481	CA8	-1.699057	-0.4399512	0.0912852510322631	0.14590419964451715
20482	ENSG00000287561	-1.6991563	-14.573105	0.08929553963280377	0.14337809321238018
20483	SRD5A2P1	-1.699324	-14.610087	0.08926395753963642	0.14333210908286778
20484	ENSG00000271042	-1.6993487	-13.144065	0.08925930862248642	0.14332937024096823
20485	FBLIM1P1	-1.6994611	-14.727041	0.08923814586921153	0.14330235499485347
20486	SMIM15P1	-1.6995678	-14.604465	0.08921805887232273	0.1432820311632877
20487	OR4K6P	-1.6996392	-15.210232	0.08920460708195264	0.14326515255184125
20488	ENSG00000289941	-1.6997062	-14.533787	0.08919199966622439	0.14325435355362123
20489	OR1F1	-1.699728	-14.957288	0.08918789280871285	0.1432524820739041
20490	REXO2	-1.6997391	-0.7950245	0.09115255723947911	0.14572595311517356
20491	RPS15AP25	-1.6997558	-14.047423	0.08918268098552369	0.1432488356300888
20492	NME5	-1.70017	-1.0389936	0.09105860163551943	0.14562797315095322
20493	KRT16P3-1	-1.7001868	-14.544239	0.08910158955479333	0.14312802507386613
20494	UBE2C	-1.7003875	-1.4417905	0.09101219757235761	0.14557766455505572
20495	GNG5P2	-1.7005028	-15.115771	0.08904219186093316	0.14303733000968905
20496	ENSG00000276413	-1.7005035	-14.051001	0.08904206473396756	0.14303733000968905
20497	ENSG00000261198	-1.7005231	-15.145943	0.08903837280980217	0.14303733000968905
20498	OR5G1P	-1.7005236	-14.868267	0.08903828560050141	0.14303733000968905
20499	PGRMC1	-1.7005529	-0.90876085	0.09099045502250615	0.14555244813868556
20500	LINC01388	-1.7005671	-15.466559	0.08903010611966866	0.14303733000968905
20501	ENSG00000270993	-1.7005726	-14.97656	0.08902907173766632	0.14303733000968905
20502	ENSG00000240424	-1.7008234	-15.571208	0.08898195679878908	0.14298301762645782
20503	RNU6-136P	-1.700913	-14.082588	0.08896514786610983	0.14296072498874168
20504	SBF1	-1.7009314	-0.45207804	0.09093358389045246	0.1454734571767287
20505	RN7SKP206	-1.7009406	-14.483975	0.08895993281251593	0.1429570620414434
20506	ENSG00000270891	-1.701064	-14.109789	0.0889367823252855	0.1429332152569568
20507	ENSG00000237262	-1.7010725	-15.078134	0.08893518777695321	0.1429332152569568
20508	ENSG00000248775	-1.701173	-14.110419	0.08891632927932605	0.1429200053881447
20509	OR4A12P	-1.7011896	-15.246339	0.08891318148441567	0.1429196630554553
20510	Y_RNA-504	-1.701229	-14.4257145	0.08890580209195113	0.14291251857645937
20511	ENSG00000223866	-1.7014552	-14.590023	0.08886334318610814	0.14285369842792375
20512	PAIP2	-1.7014643	-0.4426479	0.09082840807190568	0.14533619689444907
20513	MTND3P10	-1.701662	-13.707669	0.0888245699610939	0.1427960817366087
20514	TP53TG3GP	-1.7017107	-14.427208	0.08881540612316903	0.1427860634309229
20515	GOLGA6L16P	-1.7019231	-14.016895	0.08877558700421956	0.14272675919219163
20516	PCAT7	-1.7020149	-1.4434602	0.09068431989561827	0.14513425168518532
20517	AKAP8P1	-1.7024231	-14.003489	0.08868189242417847	0.14259966310954741
20518	ENSG00000269931	-1.7024416	-15.283676	0.08867841678771624	0.1425987828796792
20519	ENSG00000279983	-1.7024705	-1.0763497	0.09062899090938367	0.14505337674101496
20520	STARD7-AS1	-1.7025235	-0.77523804	0.09063080812556701	0.14505337674101496
20521	OR7E109P	-1.7025341	-14.650164	0.08866109207904566	0.14257563194086997
20522	APONP	-1.7026724	-14.009747	0.08863519142477407	0.14254339526447765
20523	PGD	-1.7028074	-0.6673883	0.09057623739074477	0.14499397864151728
20524	ENSG00000269802	-1.7028185	-1.4459361	0.09051132022089664	0.1449145276208977
20525	RPL10P10	-1.7028291	-14.16922	0.08860585661783457	0.14250092488689922
20526	ASNSP4	-1.7028762	-15.250803	0.08859702756438938	0.14249613740440698
20527	MEA1	-1.7029012	-1.4432116	0.09053556124347592	0.14494380831858736
20528	ENSG00000289910	-1.7029052	-13.867938	0.08859162324269683	0.1424921514242775
20529	ENSG00000279379	-1.7030001	-14.795229	0.0885738531797802	0.14246827527245792
20530	ENSG00000255161	-1.7031158	-14.600823	0.08855219562524111	0.14244168060146475
20531	OR6E1P	-1.7031804	-13.663347	0.08854011038664392	0.14243752421818856
20532	ENSG00000213045	-1.7031856	-14.188378	0.08853915684887213	0.14243752421818856
20533	OR7E41P	-1.7033345	-14.281676	0.08851130123933457	0.14240058633430622
20534	PDHX	-1.7033654	-0.38553947	0.09047450117287639	0.14486986677133906
20535	ENSG00000229892	-1.7034485	-13.831022	0.08848995154415562	0.14237094159829822
20536	COL9A3	-1.7034729	-1.4436971	0.09043669709532	0.14481885749064133
20537	OR52B3P	-1.7036656	-14.553282	0.0884493843084903	0.14232448179536283
20538	RPS8P6	-1.7037922	-15.174305	0.08842571693939176	0.14230050439557515
20539	DUXAP5	-1.7038126	-14.3571	0.08842191186929368	0.14229908341741124
20540	ENSG00000271490	-1.7038789	-13.73617	0.08840951526881843	0.14228383537330777
20541	OR9R1P	-1.7039566	-14.694274	0.08839498528608945	0.14226515280130822
20542	PRPF39-DT	-1.7042077	-15.11087	0.08834809968173248	0.14219909301629455
20543	OR52X1P	-1.7042376	-14.442909	0.08834250975358143	0.14219479557031595
20544	ENSG00000254660	-1.7044989	-14.009057	0.08829372578916471	0.14213036686766967
20545	ENSG00000249690	-1.7046155	-1.4531813	0.09011651532474	0.14443437543721
20546	IGLVIV-53	-1.7046269	-13.377604	0.08826981585366415	0.1421012724774128
20547	ENSG00000271894	-1.7047735	-1.4452122	0.09017085764348458	0.14449769408412294
20548	TPTEP1-1	-1.7047943	-1.4457523	0.09020031891853901	0.14452588196936836
20549	RNU6-1205P	-1.7048224	-14.094207	0.08823334932562714	0.14205128702065417
20550	ENSG00000273264	-1.7048756	-15.741123	0.08822343528412324	0.14204069334037206
20551	FAM225A	-1.7049108	-13.898454	0.08821687107753956	0.1420348207278325
20552	OR52J2P	-1.7049617	-15.133212	0.08820736278740843	0.1420242074068843
20553	MIR760	-1.7051173	-14.966208	0.08817833708003833	0.14198216701242253
20554	MTND4P5	-1.705175	-14.103376	0.08816758437641446	0.1419695474642936
20555	ANKRD39	-1.705268	-1.0486605	0.09010204836334891	0.14442337177709624
20556	SPTBN2	-1.7053732	-0.9120032	0.09009185576423746	0.14441386412135734
20557	ENSG00000238122	-1.7053937	-14.110151	0.08812682792339828	0.14190861273109084
20558	GTF3AP5	-1.7053965	-13.807852	0.08812629271005709	0.14190861273109084
20559	NENF	-1.7054279	-1.0636437	0.09007460859475508	0.14439572352845426
20560	ENSG00000266373	-1.7054619	-13.981761	0.08811411835308593	0.14189753093778368
20561	ENSG00000274614	-1.7055731	-13.9900875	0.08809338847269871	0.14186883930829333
20562	PPIAP21	-1.7056022	-14.454424	0.0880879685238569	0.1418648022744488
20563	ENSG00000108516	-1.7057788	-14.334549	0.08805505162864731	0.14181647994880003
20564	CEP126	-1.7057819	-0.62319845	0.09002344391680114	0.14434221229620645
20565	LSP1P2	-1.7057921	-14.125818	0.08805258874754114	0.14181647994880003
20566	RPL21P47	-1.7058927	-13.8289585	0.0880338569506262	0.1417959680399255
20567	RBMY1HP	-1.7059376	-15.827682	0.08802548986568437	0.1417876262851552
20568	Y_RNA-689	-1.7059699	-14.083585	0.08801947891910945	0.14178263377886982
20569	MTRFR	-1.7060095	-0.75888246	0.08997470938748457	0.14426882215770714
20570	ENSG00000253975	-1.7061568	-14.433943	0.0879846653019588	0.1417312437853458
20571	ENSG00000228171	-1.7062178	-13.615729	0.08797334212835986	0.14171769153049515
20572	RPL7AP29	-1.7062663	-14.068733	0.08796429927767785	0.14171249987509446
20573	LGALS7B	-1.7063173	-15.259228	0.08795481684984721	0.14170191123677042
20574	ENSG00000274892	-1.7065191	-13.460956	0.0879172718029427	0.14164610938462593
20575	ENSG00000291032	-1.7065204	-1.1535698	0.08984771174769227	0.144103147471894
20576	RNU1-130P	-1.7066396	-14.363877	0.08789484340856758	0.1416193450340929
20577	IQCF6	-1.7068028	-13.256313	0.08786450719183876	0.141575150422796
20578	ENSG00000234877	-1.7068892	-14.189108	0.08784846127359852	0.14155397945541992
20579	OR56A5	-1.7069309	-13.779007	0.08784068673557424	0.1415461355563679
20580	ENSG00000282912	-1.7070037	-14.659209	0.08782715213555779	0.14152900908992036
20581	ENSG00000249411	-1.7071112	-14.392122	0.0878071766066664	0.14150150191572983
20582	RPS27L	-1.7072384	-0.61333305	0.08974651482806818	0.14397877710747042
20583	INS-IGF2	-1.7072399	-15.440807	0.08778328066716388	0.1414676749596117
20584	ENSG00000264617	-1.7078416	-14.136071	0.08767152967275535	0.14130628688700073
20585	ENSG00000226798	-1.7079246	-15.61879	0.0876561200934202	0.141290802870031
20586	IFITM3P4	-1.7079293	-15.328449	0.08765525597042845	0.141290802870031
20587	ENSG00000274029	-1.7080181	-15.324404	0.08763878357717407	0.14127221061374454
20588	BBS5	-1.7080964	-0.9351406	0.08958541715365409	0.1437534811041468
20589	ENSG00000235377	-1.7081257	-14.544064	0.08761880684196645	0.14124935962626067
20590	ENSG00000258313	-1.7081575	-14.624456	0.08761291473119717	0.1412445367490926
20591	ENSG00000265614	-1.7081693	-13.699914	0.08761070845495102	0.1412445367490926
20592	ENSG00000217557	-1.708182	-15.65297	0.08760837704135802	0.1412445367490926
20593	ENSG00000258753	-1.7082006	-14.29672	0.08760493123984922	0.1412445367490926
20594	ENSG00000273443	-1.7082433	-14.555037	0.08759701648581672	0.14124228557136292
20595	LRPPRC	-1.708383	-0.30318677	0.08954116464445787	0.14369194081117145
20596	GCSHP1	-1.7083951	-14.817149	0.08756883910331177	0.14120152732204486
20597	LINC00598	-1.7084862	-0.5557922	0.08951543689339815	0.14365538790030327
20598	RAB28P1	-1.7085198	-13.575852	0.08754572986842797	0.14117828840097707
20599	NRAV	-1.7085681	-1.4460042	0.08948628052910723	0.1436227964276074
20600	HNRNPA3P8	-1.7088236	-13.5209055	0.08748942826516018	0.14110412361309177
20601	OR4A16	-1.7088591	-14.94111	0.08748283755181677	0.14110022929481578
20602	RNU1-62P	-1.7089692	-15.224499	0.08746244125027362	0.14107200463718286
20603	ROBO2P1	-1.7090122	-14.2692	0.0874544938562241	0.14106385816337322
20604	RPL12P32	-1.7090187	-14.385755	0.08745327302620352	0.14106385816337322
20605	ATXN7L3P1	-1.7090207	-15.82929	0.08745289869025458	0.14106385816337322
20606	ENSG00000253903	-1.7090235	-14.501355	0.08745239415618458	0.14106385816337322
20607	IGLV3-19	-1.709226	-15.231978	0.08741487547345987	0.1410279809775236
20608	OR6Q1	-1.7093557	-13.412998	0.08739086710364977	0.1409985901405936
20609	PTH2	-1.7093885	-15.508951	0.0873847987352774	0.14099347057221318
20610	TMSB4XP3	-1.7094085	-14.443301	0.08738110124691693	0.14099217615461254
20611	LINC02332	-1.7094266	-15.281671	0.0873777436300592	0.1409914300628437
20612	ERBB2	-1.7095302	-0.37021527	0.08932733923282037	0.14341023855074955
20613	RPL36A	-1.7095829	-0.81810385	0.0893135139285353	0.14340222556187973
20614	RNU105C	-1.7095919	-13.40207	0.08734715669304306	0.140946745638948
20615	KRTAP3-3	-1.7095926	-14.082771	0.08734703948308152	0.140946745638948
20616	RN7SL240P	-1.709651	-15.098652	0.08733622313435535	0.1409384429929031
20617	MYOD1	-1.7097565	-14.453946	0.08731671119054853	0.14091629499775749
20618	SEZ6	-1.7098284	-1.0112275	0.08923954202583118	0.14330235499485347
20619	PRAMEF13	-1.7098318	-14.385491	0.08730277040623216	0.1408984660052593
20620	ENSG00000286731	-1.7098372	-14.399336	0.0873017738721416	0.1408984660052593
20621	RAD54L2P1	-1.7098509	-13.897169	0.08729924330548246	0.1408984660052593
20622	ENSG00000224207	-1.7099408	-14.934769	0.08728261314404809	0.14088928021773522
20623	ENSG00000261273	-1.7099761	-1.4473976	0.08922657244996032	0.1432909782735842
20624	ENSG00000237265	-1.7100656	-15.216122	0.08725952542532411	0.14086135078603884
20625	Y_RNA-264	-1.7101287	-14.365406	0.08724788275824309	0.14084722517274156
20626	ENSG00000250625	-1.7103157	-15.206114	0.08721330523260322	0.14080074055885533
20627	RPSAP22	-1.7103236	-15.310328	0.08721184654736641	0.14080074055885533
20628	RN7SL70P	-1.7106116	-15.08626	0.08715863827708993	0.1407218144293391
20629	ENSG00000273365	-1.7107	-13.7193985	0.08714228563187551	0.14070007710954788
20630	TSPY15P	-1.7107631	-14.331142	0.0871306337579047	0.14069059328036215
20631	RN7SKP42	-1.7109911	-15.074162	0.0870885450803282	0.14064128563494688
20632	RNU6-180P	-1.7110275	-14.453164	0.08708182560149526	0.14063976198526237
20633	ENSG00000224374	-1.7110342	-14.716057	0.08708058363865846	0.14063976198526237
20634	RN7SL33P	-1.7111189	-15.138794	0.08706494332885537	0.14062182382768726
20635	OR10D5P	-1.7112662	-14.312616	0.08703776900397499	0.1405872591115982
20636	STX5	-1.7112845	-0.41696605	0.08900042316519226	0.14300797199652002
20637	ENSG00000250812	-1.7112874	-14.271718	0.08703387056296231	0.14058562520482748
20638	OR10AA1P	-1.711318	-14.913574	0.08702822127815098	0.14058116296160136
20639	RPL26P36	-1.7113686	-14.852423	0.08701889340460654	0.14057075801159455
20640	OR10AH1P	-1.7113794	-14.570892	0.08701688597113104	0.14057075801159455
20641	ENSG00000279734	-1.7114856	-14.361295	0.0869972984425147	0.14054986031760547
20642	LAMC3	-1.7115084	-1.0518842	0.08893801265187934	0.1429332152569568
20643	ENSG00000278424	-1.7115468	-14.2511635	0.08698602133545812	0.14053630372882156
20644	MCFD2P1	-1.711554	-15.557789	0.08698467898040028	0.14053630372882156
20645	AFG3L2	-1.7116159	-0.36349535	0.08893922314502248	0.1429332152569568
20646	SNRPFP3	-1.7117054	-14.12874	0.08695675314373821	0.14049833990025756
20647	ENSG00000283451	-1.7117233	-13.311575	0.08695346120081729	0.14049833990025756
20648	ENSG00000288843	-1.7118214	-1.4481026	0.08886652819982353	0.14285410280171013
20649	MTCO3P16	-1.7118442	-14.630465	0.08693117342680792	0.14047099192151483
20650	ENSG00000269349	-1.7119329	-14.947027	0.08691482575731695	0.14044923628649525
20651	FCF1P3	-1.7119526	-13.19946	0.08691119285704482	0.1404480262071468
20652	VCX2	-1.7119992	-14.492516	0.08690259608834336	0.14044345482727058
20653	ENSG00000279367	-1.7120926	-15.789366	0.086885381347903	0.14042029406877007
20654	OR8G7P	-1.7120938	-14.566975	0.08688516659460783	0.14042029406877007
20655	ENSG00000230932	-1.712298	-13.179528	0.08684755487069067	0.1403731364165055
20656	VN1R79P	-1.712504	-14.97437	0.08680961534961304	0.14032112883113007
20657	ENSG00000244055	-1.7125348	-0.5476059	0.08876534354536207	0.14271500214507055
20658	Metazoa_SRP-100	-1.712658	-15.113481	0.08678125415984993	0.1402892549155614
20659	RN7SKP244	-1.7126821	-14.32743	0.08677683131260051	0.14028676198456394
20660	CENPH	-1.7127072	-1.1895232	0.08872773509801055	0.14266866683625826
20661	ENSG00000249540	-1.712829	-14.273048	0.08674979590645947	0.1402477113423001
20662	YIPF2	-1.7130567	-0.94679403	0.08865834927897788	0.14257563194086997
20663	IGHVIV-44-1	-1.7131015	-14.576467	0.08669965280542033	0.14017595260021112
20664	RBM17P1	-1.7131097	-15.186365	0.08669813466766123	0.14017595260021112
20665	ENSG00000290897	-1.7131367	-15.041515	0.08669317968230048	0.14017479461347596
20666	OR2N1P	-1.7133654	-14.780211	0.0866511158280775	0.1401114333630746
20667	ENSG00000278146	-1.7134168	-14.857773	0.08664167867828051	0.14010082574959837
20668	RAB28P4	-1.7134187	-14.087235	0.08664132130125182	0.14010082574959837
20669	BNIP3P29	-1.7135195	-15.00006	0.08662280228625563	0.1400842568238328
20670	LINC02226	-1.7135457	-1.2771825	0.08855439402458716	0.14244168060146475
20671	ENSG00000284673	-1.7135835	-15.755286	0.08661102966012528	0.14006986989867098
20672	CNDP2	-1.7137259	-0.44012797	0.08854788961722472	0.14244168060146475
20673	NELFCD	-1.7141078	-0.60824865	0.08848095025051188	0.14236586649373648
20674	ENSG00000223649	-1.7141249	-14.726395	0.08651156612995567	0.13991830778467557
20675	ENSG00000284242	-1.714128	-15.419302	0.08651099437927333	0.13991830778467557
20676	CDK8	-1.7141864	-0.29556403	0.08846772498054982	0.14234929030572657
20677	RPL23AP61	-1.714223	-13.993863	0.08649356645690684	0.13990313546080477
20678	DDHD1	-1.7143201	-0.3880972	0.08843989623377842	0.14231454175758645
20679	VN1R11P	-1.7144846	-14.797524	0.08644555385161169	0.1398347643735521
20680	OR4U1P	-1.7144989	-14.723703	0.08644293026102413	0.1398347643735521
20681	ENSG00000244538	-1.7145278	-14.059778	0.08643760563927139	0.1398311968714493
20682	GHITM	-1.7147315	-0.7604945	0.08835572513936742	0.1422066663197579
20683	LINC02035	-1.7147596	-1.4498308	0.0883175982485037	0.14215939708817454
20684	RPL39P38	-1.7149731	-14.038746	0.08635593958400994	0.1397037255286066
20685	RN7SL202P	-1.715125	-13.245582	0.08632808999387828	0.13966331107012675
20686	LINC01182	-1.7151669	-0.74688303	0.08827283797595227	0.14210144007645775
20687	C13orf42	-1.7151966	-1.4507116	0.08823584913318347	0.14205128702065417
20688	CFL1P8	-1.7152861	-14.027091	0.0862985698584777	0.13962019119495506
20689	CHEK2P7	-1.7154186	-14.829135	0.08627428345100407	0.1395855362469516
20690	SSU72P1	-1.7155381	-14.788945	0.08625238298983741	0.13955473941255572
20691	ENSG00000254616	-1.7156177	-14.924931	0.08623783573382625	0.13953583827510618
20692	RPL23AP52	-1.7156503	-14.890872	0.08623183929694833	0.1395307718661214
20693	Y_RNA-651	-1.7157619	-14.922016	0.08621140416649645	0.13950234125602406
20694	PSMB7P1	-1.7159456	-13.521978	0.08617777337382565	0.1394525555844541
20695	ENSG00000253225	-1.7160803	-14.174271	0.08615311920815545	0.1394219260666873
20696	HMGN1P35	-1.7161585	-14.280829	0.08613881896873192	0.13940341650790292
20697	ENSG00000286936	-1.7161837	-14.924505	0.0861342166967546	0.1394006010202245
20698	ENSG00000280051	-1.716246	-14.4353895	0.08612281162053467	0.139386775243338
20699	ENSG00000269458	-1.7164179	-13.193715	0.08609135418536007	0.13935438810432657
20700	RN7SL170P	-1.7164607	-13.674938	0.0860835376635793	0.13934636740928683
20701	DCUN1D5	-1.716503	-0.5515138	0.08803649212877629	0.1417959680399255
20702	RN7SL807P	-1.7166064	-14.006803	0.08605689041054428	0.1393078632188507
20703	RN7SL156P	-1.7168186	-14.323461	0.0860181002925525	0.13925432824861944
20704	RPL23AP54	-1.7168549	-14.287733	0.08601145434060598	0.13924819825395043
20705	AK4P5	-1.7168964	-13.787079	0.08600387892235958	0.13924519235856997
20706	MRPS17P9	-1.7171096	-13.874578	0.08596494216203482	0.13918677904733756
20707	TFDP3	-1.7171689	-15.18716	0.08595409175792641	0.13917383829058055
20708	ENSG00000235729	-1.7171807	-15.634695	0.08595192923924691	0.13917383829058055
20709	ENSG00000259983	-1.7172195	-14.811193	0.08594486811923309	0.13916815813228747
20710	SSU72P8	-1.7175068	-14.454657	0.08589240355460995	0.1390924537211491
20711	RNU6-607P	-1.7175916	-14.922023	0.08587691025905829	0.13907198881964752
20712	RN7SL570P	-1.7176226	-14.573514	0.08587123992638095	0.13906743072613564
20713	YBX2P1	-1.7177117	-15.15839	0.08585499970917614	0.1390457539604729
20714	RN7SKP19	-1.7180023	-14.437368	0.08580196345884604	0.1389737250222472
20715	Metazoa_SRP-134	-1.7181973	-14.84251	0.08576640962047478	0.138932967148771
20716	IFT122	-1.7182313	-0.41598916	0.08772380570485194	0.14137650627841544
20717	ENSG00000289947	-1.7183293	-15.407689	0.08574233299071218	0.13890024057688372
20718	GTF2F2P2	-1.7183697	-14.903999	0.08573497338204579	0.13889293858146592
20719	SRBD1	-1.7183933	-0.33603707	0.08769655442044702	0.1413372652623421
20720	RN7SL237P	-1.7184489	-14.744114	0.08572054698961834	0.1388774174838945
20721	ARRDC2	-1.7184725	-1.0084333	0.08766366836873701	0.14129829286137607
20722	RNU4-2	-1.7184843	-0.31056347	0.08768084719450164	0.14131662739294526
20723	FGF7P1	-1.7185603	-14.673346	0.08570024190990372	0.13885514973810525
20724	ENSG00000217135	-1.7186584	-13.510038	0.08568235712693105	0.13883079112850735
20725	ULK1	-1.7187359	-0.5029829	0.0876295542298208	0.14126200906629857
20726	ENSG00000250505	-1.7187576	-14.116578	0.08566428781806679	0.13880613190138472
20727	LARP7P3	-1.7188175	-14.721019	0.08565338217345522	0.13879307906308597
20728	ENSG00000234061	-1.7190238	-13.6592045	0.08561581900961593	0.13873682796919592
20729	ENSG00000287759	-1.719037	-1.3003829	0.08756098354748726	0.14119353565548126
20730	SRCIN1	-1.7191299	-0.6104046	0.08755388960327423	0.141186771611651
20731	ENSG00000254425	-1.71919	-14.688789	0.08558556030557023	0.13870164117809775
20732	ENSG00000256108	-1.7192324	-14.155258	0.08557783822324708	0.1386937422056605
20733	ENSG00000270347	-1.7192365	-14.61948	0.08557708779139934	0.1386937422056605
20734	ISCA1P3	-1.7192494	-14.097384	0.08557474988049757	0.1386937422056605
20735	SLC51B	-1.7192721	-1.174331	0.08749974821239406	0.14111348319138844
20736	STK32C	-1.7193248	-0.8055728	0.087524182514829	0.141148214726865
20737	ENSG00000288997	-1.7193773	-13.624223	0.08555146997363469	0.13866946760671223
20738	ENSG00000254668	-1.7193832	-14.174291	0.08555039609747853	0.13866946760671223
20739	ENSG00000250242	-1.7194144	-14.703024	0.08554472204430692	0.13866776093847474
20740	ENSG00000212624	-1.7194278	-14.49688	0.08554227482142547	0.13866776093847474
20741	ENSG00000267770	-1.7195452	-14.830233	0.08552090761842322	0.13864300273650834
20742	KRT18P48	-1.7196497	-15.288974	0.08550190645445045	0.13861681338700405
20743	ENSG00000270513	-1.7197183	-14.182869	0.08548942753844711	0.1386058111022539
20744	RWDD1	-1.7198222	-0.8766395	0.08742591028416324	0.1410411110785855
20745	CUX1	-1.7198299	-0.1733188	0.08743363087464306	0.14104889377325897
20746	ZNF146	-1.7199403	-0.4437136	0.08741264054645913	0.1410279809775236
20747	TRBV5-4	-1.7203462	-15.509689	0.08537529649786159	0.138434594907364
20748	TRAV36DV7	-1.7204642	-15.376207	0.08535387350833507	0.1384101147845493
20749	NEK5	-1.7204926	-0.92574865	0.08729376634320815	0.1408984660052593
20750	OR13C9	-1.7205714	-14.322584	0.08533440576250624	0.1383867225622741
20751	BAP1	-1.7206087	-0.77912086	0.08728099300687643	0.14088928021773522
20752	CASR	-1.7208142	-0.84412766	0.08724304499905328	0.1408440843813657
20753	Y_RNA-202	-1.7208623	-13.785059	0.08528159182499641	0.13831028603236006
20754	RNU4-30P	-1.721079	-15.7425165	0.08524225869262197	0.13825109950753697
20755	ENSG00000285618	-1.7212437	-13.810351	0.0852123661444719	0.13821642762227268
20756	Y_RNA-498	-1.7212654	-14.670897	0.08520844516749086	0.13821467133323798
20757	REM1	-1.7213618	-1.1562287	0.08711929609530161	0.14068092338410013
20758	PGBD4P8	-1.7213775	-14.728978	0.08518812230903713	0.13818630892393624
20759	WDR46	-1.7214118	-1.0442741	0.0871361532983263	0.14069484062738377
20760	OR5D16	-1.7214153	-14.77589	0.08518125866561925	0.13817977796463446
20761	ENSG00000235861	-1.7214637	-13.8660345	0.08517248116541318	0.13817014183661316
20762	ENSG00000238270	-1.7216612	-15.186026	0.0851366837306031	0.13812127208957956
20763	NDUFS2	-1.7217219	-0.60872495	0.08708548104709608	0.14064100139389418
20764	UBBP1	-1.7219644	-15.196609	0.0850817493644635	0.1380413470115157
20765	ILKAP	-1.7219726	-0.39139563	0.08704141286583426	0.14058848171609942
20766	RNU6-83P	-1.7219847	-13.09203	0.08507805826057727	0.13803995739233663
20767	ENSG00000278586	-1.7219924	-14.331359	0.08507667163165085	0.13803995739233663
20768	PSTPIP1	-1.7220142	-1.0644116	0.08700856673012604	0.14056340175901266
20769	H3P7	-1.7220287	-13.87557	0.08507008277699464	0.13803621521638293
20770	ENSG00000258895	-1.7221609	-14.898546	0.08504613428041495	0.1380019541897187
20771	ENSG00000253803	-1.7221632	-14.325677	0.08504572889115214	0.1380019541897187
20772	ENSG00000283583	-1.7222584	-15.180267	0.08502847544116424	0.13798709334290243
20773	MTCYBP34	-1.7223644	-14.484643	0.08500928864148752	0.1379651515784563
20774	TAF11L12	-1.7223952	-14.698755	0.0850037352511657	0.13796073651928903
20775	TARS3	-1.7224467	-0.41108796	0.08695669764263554	0.14049833990025756
20776	PRDX3	-1.7226083	-0.7879423	0.0869105507372724	0.1404480262071468
20777	NPAP1P7	-1.7227603	-13.707892	0.084937641330408	0.13786265565137515
20778	PRR32	-1.7228323	-15.290344	0.08492462241506868	0.13784611900436686
20779	ENSG00000220110	-1.7230524	-14.612153	0.08488482282278713	0.13779070339413624
20780	ENSG00000231353	-1.7232338	-13.908183	0.08485201075007345	0.13774662375848645
20781	IGLV5-48	-1.7232552	-15.39854	0.08484815328865217	0.1377449534570385
20782	MPTX1	-1.723287	-15.4376	0.08484240643173915	0.13774021564251343
20783	OR52Y1P	-1.7233	-15.406121	0.08484005509940534	0.13774021564251343
20784	SEC61B	-1.7233099	-1.061506	0.08679374929880462	0.1403001395257647
20785	ENSG00000270997	-1.7233824	-15.743367	0.08482517828420941	0.13772142868855203
20786	ENSG00000288960	-1.723674	-15.248768	0.08477246692782249	0.137645025155078
20787	RNA5SP265	-1.7236891	-15.15785	0.08476975570895869	0.137645025155078
20788	ENSG00000226040	-1.7237515	-14.531095	0.08475847116497683	0.1376360675178246
20789	RN7SL205P	-1.7237962	-13.91808	0.0847504009762402	0.1376275519121297
20790	TUT4	-1.7238185	-0.24190494	0.08670867444462628	0.1401858845358524
20791	LCE2D	-1.7239043	-15.649046	0.08473089744244969	0.13760115798933772
20792	IGKV2OR22-4	-1.7239739	-14.938236	0.08471833827936676	0.13759383796453448
20793	AIFM2	-1.7241071	-0.915582	0.08663863885098426	0.14010082574959837
20794	MIR548I2	-1.7241979	-14.832875	0.08467789137381837	0.13753273368649593
20795	NTAN1P3	-1.7242659	-14.9791355	0.0846656186508262	0.13751738700079827
20796	RN7SKP168	-1.724296	-14.635956	0.08466019095338607	0.1375131576347685
20797	MTCYBP5	-1.7244171	-14.9804945	0.08463833996250024	0.1374866106767338
20798	SNORD3G	-1.7244865	-13.899909	0.08462581962174054	0.13747108425977453
20799	RPL6P16	-1.7246646	-14.794678	0.08459370663368973	0.13742350220660582
20800	RNU4ATAC15P	-1.724687	-13.835668	0.0845896583744362	0.1374215099919367
20801	SLC25A36P1	-1.724892	-14.0116005	0.08455270659192858	0.1373660619053791
20802	CDH22	-1.7248931	-1.1756835	0.08648186948600207	0.13988886202847703
20803	RNU2-23P	-1.7249476	-14.358622	0.08454268342271862	0.13735436035629384
20804	SLC2AXP1	-1.7249599	-15.677942	0.0845404759951482	0.13735436035629384
20805	ENSG00000238195	-1.7249852	-14.670303	0.08453590961674978	0.13735251990245834
20806	RPLP0P1	-1.7250222	-14.709597	0.08452924286102	0.13734627035620942
20807	RNU6-1115P	-1.725048	-13.733951	0.08452460271515111	0.13734331341416178
20808	ATP5F1AP2	-1.7251107	-14.626011	0.08451329882845642	0.13733221874205054
20809	HNRNPRP2	-1.7251343	-14.84627	0.08450905771450194	0.1373318014009015
20810	MIR30C2	-1.7251682	-15.568356	0.08450292027224954	0.1373264103122875
20811	OR10G2	-1.7251995	-15.367211	0.08449729873513924	0.13732185729363627
20812	RPL6P4	-1.7252549	-14.153869	0.08448732003907547	0.13731022264260104
20813	ENSG00000213087	-1.7254782	-14.036188	0.08444710576595167	0.1372631894723069
20814	ENSG00000226570	-1.7255793	-14.770444	0.0844289024675586	0.13724276294696472
20815	DPPA2P1	-1.725704	-13.452275	0.08440645363390599	0.13721085152264761
20816	ENSG00000201384	-1.7257953	-13.686595	0.0843900249564835	0.1371887246405005
20817	NPM1P22	-1.7258981	-14.135343	0.08437149800681147	0.13716318510885345
20818	TIMM17BP1	-1.7259269	-15.74306	0.084366345066994	0.13715938679550224
20819	MIR30B	-1.726067	-14.316595	0.08434113111059788	0.13712755084214392
20820	RNA5SP527	-1.7261369	-13.699682	0.08432854313801452	0.13711624019148685
20821	RPL7AP79	-1.7262046	-14.690733	0.08431636659835484	0.13710101908600233
20822	ENSG00000232309	-1.7263113	-14.914867	0.08429718267356738	0.13707440235866783
20823	ENSG00000269600	-1.7263986	-15.0233135	0.08428149974395574	0.13705347696033515
20824	ENSG00000282304	-1.7265673	-1.4563365	0.08616897518673432	0.13944295197034484
20825	ENSG00000276673	-1.7267419	-14.988112	0.08421979879420438	0.13696686353460344
20826	ENSG00000280026	-1.7268821	-14.249954	0.08419459594589179	0.1369341532445015
20827	ENSG00000219391	-1.7270119	-14.979224	0.0841712795520171	0.1369108177168285
20828	PPP2R5B	-1.7270896	-0.96850115	0.08611359212435708	0.13937826792941893
20829	RPL31P57	-1.7271574	-14.491029	0.08414517534868698	0.13687750105656407
20830	SERBP1P4	-1.727407	-14.688807	0.08410035906977655	0.13681525819603163
20831	ENSG00000257635	-1.7274276	-15.649821	0.08409665393475525	0.13681525819603163
20832	LINC00536	-1.7274635	-1.0035133	0.08603449961204042	0.13927624699511815
20833	ENSG00000257078	-1.7274785	-14.258401	0.08408753455893676	0.1368065868619238
20834	ENSG00000226012	-1.7276473	-14.1879635	0.0840572364606822	0.13676643171273978
20835	MIR27A	-1.7276943	-14.09287	0.08404881926092404	0.13676232062605492
20836	TBC1D2B	-1.727696	-0.31687847	0.08600707165175499	0.13924573208208932
20837	RNU2-32P	-1.7277206	-13.994254	0.08404408624443326	0.13676232062605492
20838	ENSG00000224918	-1.7279717	-15.051662	0.08399906629806451	0.13669462090503412
20839	RPL23AP44	-1.7280246	-13.82685	0.0839895742266435	0.13668374166852978
20840	ENSG00000227393	-1.7281122	-14.200703	0.08397387847602628	0.13666276556580315
20841	CR1	-1.7282338	-1.2489775	0.08589532762482498	0.13909256358440217
20842	RN7SL350P	-1.728374	-13.957224	0.08392695396313761	0.13660009371981535
20843	TPRKBP1	-1.7284224	-15.480178	0.08391827707001352	0.13659053633996854
20844	HINT1P2	-1.728475	-14.50977	0.08390886076959926	0.1365843400661144
20845	ENSG00000280104	-1.7286464	-14.172825	0.08387816589309446	0.13654350401677803
20846	OR5BB1P	-1.7286645	-13.825245	0.08387492007606193	0.1365427845779255
20847	ENSG00000273537	-1.7287248	-15.177709	0.08386410424325559	0.13653646481543535
20848	SNRPGP17	-1.7287802	-14.86934	0.08385420319099136	0.136527314844363
20849	TMEM51-AS1	-1.7289287	-0.667536	0.08578421664510252	0.13895422372881863
20850	ENSG00000241690	-1.7289326	-13.849137	0.08382690905139513	0.13649200270779857
20851	NDST4	-1.7289553	-0.9109448	0.08576824081879139	0.138932967148771
20852	ENSG00000226523	-1.729023	-13.6970825	0.08381073992118768	0.13647023816103246
20853	BNIP3P3	-1.7291178	-15.366657	0.08379378480465313	0.13644719228305352
20854	OR5M5P	-1.7292345	-15.194731	0.08377289849729976	0.13642230507696307
20855	CLN8	-1.7292627	-0.621978	0.08572254080554408	0.1388774174838945
20856	HINT1P1	-1.7292719	-15.418992	0.0837662044729292	0.13641596580352158
20857	PRR13P1	-1.7293388	-14.425448	0.08375423862574449	0.1364010404854694
20858	ENSG00000235243	-1.729352	-15.294356	0.08375187162119889	0.1364010404854694
20859	RPS6P3	-1.7293596	-14.561997	0.08375050075022042	0.1364010404854694
20860	ENSG00000275445	-1.7294915	-15.458048	0.08372693957698457	0.1363702633372352
20861	SOCS2P1	-1.7297971	-14.97323	0.08367228004371777	0.13628579482135822
20862	ENSG00000233783	-1.7298443	-1.4572448	0.08560810083976564	0.1387289372964263
20863	ENSG00000260086	-1.7299321	-0.9253146	0.08559116454788113	0.13870610752588072
20864	ENSG00000290098	-1.7299707	-1.1615157	0.0855625206150245	0.1386827634851211
20865	TIMMDC1	-1.7303143	-0.58349985	0.08553361730831789	0.13865899120108072
20866	MTATP6P30	-1.7303292	-15.523774	0.08357723978439596	0.13614920796884036
20867	Y_RNA-561	-1.7304869	-14.471545	0.08354907813426372	0.1361169919702377
20868	BCYRN1	-1.7304943	-14.158211	0.0835477656119866	0.1361169919702377
20869	IFT74	-1.7305139	-0.3981553	0.08550067987537878	0.13861681338700405
20870	TXNL1P1	-1.7305638	-14.499283	0.08353535116476286	0.1361037348530102
20871	MEMO1P5	-1.7305795	-14.229602	0.08353255509269289	0.13610373286616564
20872	MAGEB6	-1.7307043	-13.264108	0.0835102777005307	0.13607654097103808
20873	RPL7P30	-1.7307576	-15.151537	0.08350076244268845	0.13606558907257962
20874	ANP32BP2	-1.7308471	-15.39056	0.08348478761645127	0.13604411013739606
20875	KLC1	-1.7308637	-0.23419365	0.08544151542536288	0.1385327424066696
20876	FUNDC2P2	-1.7308996	-14.858829	0.08347543112545698	0.13603351851662485
20877	HIF3A	-1.7309215	-0.26578233	0.08542875910162391	0.1385166714633709
20878	ASS1P8	-1.7309778	-14.208909	0.08346147619520702	0.13601977737539547
20879	PLIN4	-1.731063	-1.1756516	0.08535451470480923	0.1384101147845493
20880	SF3A1	-1.7311963	-0.55888367	0.08537383132876093	0.138434594907364
20881	SDCBP2P1	-1.7312576	-13.809514	0.08341159175158747	0.1359475784035211
20882	RN7SKP172	-1.7312831	-14.870076	0.08340705256497302	0.13594473009602573
20883	MTCYBP22	-1.7315333	-14.932035	0.08336245224477806	0.13588113199277688
20884	RPL3P8	-1.7315598	-14.470505	0.0833577409414042	0.13587800061471136
20885	SOD1P3	-1.7315905	-15.189364	0.08335225043006968	0.1358735988298699
20886	KIN	-1.7319789	-0.5255593	0.08523598463667285	0.138250132555179
20887	ENSG00000249753	-1.7322217	-1.1866689	0.08516338878859481	0.13815999424435305
20888	ENSG00000227293	-1.7324109	-15.266534	0.08320618992864375	0.13565820874971019
20889	JTBP1	-1.732915	-15.045673	0.08311652913706453	0.13552563905165635
20890	RPLP0P8	-1.7329605	-15.606589	0.08310844219611918	0.13551828369710178
20891	SUMO2P14	-1.7330313	-15.296062	0.0830958588506729	0.13550554647256033
20892	ENSG00000230120	-1.7330997	-15.296058	0.08308371233664484	0.13549027604882227
20893	ENSG00000262801	-1.7331324	-0.574506	0.08501489338934612	0.1379696496908847
20894	PRMT5-DT	-1.7338331	-1.1140314	0.08489054188800306	0.13779539378227304
20895	GPR148	-1.7339758	-16.199852	0.08292814099853389	0.13527281470980784
20896	FAM228B	-1.7339953	-0.44735345	0.08487789012405052	0.1377840425767863
20897	LSP1P3	-1.7341853	-15.247357	0.08289095160330613	0.13522573988066738
20898	MAGEB4	-1.734201	-14.943871	0.08288817988960712	0.13522573988066738
20899	ENSG00000254883	-1.7342428	-15.13371	0.08288075739195051	0.135218168899233
20900	EXOSC2	-1.7342651	-0.68618226	0.08482211786127945	0.13772105143228708
20901	ENSG00000280881	-1.7345606	-15.196781	0.08282442285337396	0.13513984266278917
20902	ENSG00000286162	-1.7346178	-0.6123408	0.08476704489356275	0.137645025155078
20903	RANBP17	-1.7348435	-0.29073024	0.08473013169452924	0.13760115798933772
20904	Y_RNA-398	-1.7353021	-14.751879	0.08269305775272798	0.13493906532327002
20905	Y_RNA-60	-1.7357079	-15.383723	0.08262124112588332	0.13483542896609468
20906	RN7SKP44	-1.73582	-15.182507	0.08260141525077108	0.1348146336608224
20907	PABPC1L2B	-1.7360101	-14.271331	0.0825678025754753	0.13477531842262172
20908	ENSG00000224635	-1.7361177	-1.1616873	0.08447004751780428	0.1372872434944734
20909	PHC2-AS1	-1.7361246	-1.259372	0.08447036175664106	0.1372872434944734
20910	OR10N1P	-1.7361393	-14.836867	0.0825449653573538	0.13474255767011079
20911	ENSG00000226690	-1.736187	-1.4625405	0.08443457089133119	0.13724739588324197
20912	RPL35AP23	-1.7362589	-13.975049	0.08252381213941544	0.13472609217758735
20913	ARMC1	-1.7363718	-0.5212268	0.08445361711593853	0.13726919149267294
20914	BOLA3P4	-1.7363809	-15.127376	0.08250225455294899	0.13470444552469354
20915	ALDH4A1	-1.7367775	-1.2043694	0.08435575732542579	0.1371467522529825
20916	VDAC2P1	-1.7369773	-15.1366825	0.08239691857722395	0.13455501629300332
20917	APOL2	-1.7370048	-0.5005846	0.08434025939142757	0.13712755084214392
20918	KCNH5	-1.7373104	-0.8292152	0.08427934745981093	0.13705347696033515
20919	RPL23AP30	-1.7373517	-15.078731	0.08233086132041967	0.13445165273580809
20920	ELAVL2	-1.7377157	-1.0083189	0.08418913963890981	0.13693072115612806
20921	CFDP1	-1.7378446	-0.24308646	0.08419687360056076	0.1369341532445015
20922	MEX3C	-1.7383461	-0.8194522	0.08410129274504512	0.13681525819603163
20923	PMF1-BGLAP	-1.7384384	-1.4624527	0.08405325295867183	0.13676451978286616
20924	RORC	-1.7385278	-0.99758697	0.08406685311672364	0.13677750870596397
20925	GAPDHP50	-1.7386773	-14.735797	0.082097295671325	0.13410170410901906
20926	MLH1	-1.738679	-0.5207626	0.0840490930160699	0.13676232062605492
20927	RBM11P1	-1.7390257	-14.598817	0.08203599025213697	0.13401055493940378
20928	YIF1B	-1.7391541	-0.9947596	0.08395217456848901	0.13663200979668064
20929	OR5D15P	-1.7391561	-14.713145	0.08201304765078951	0.13397887745915665
20930	RNU6-496P	-1.739173	-15.697314	0.08201006662730288	0.13397887745915665
20931	COA4	-1.7393825	-1.0495664	0.08391375607998254	0.13658774295016343
20932	SMIM35	-1.7395467	-1.1667643	0.08386823426062913	0.13653646481543535
20933	PRXL2B	-1.7396209	-1.1667118	0.08386669189955666	0.13653646481543535
20934	DKC1	-1.7398618	-0.7828656	0.08383881123708202	0.1365068183364011
20935	MOGAT3	-1.7401186	-0.47540683	0.08379283077671812	0.13644719228305352
20936	USP6NL-AS1	-1.7402052	-15.606437	0.08182874643438594	0.13369868500666696
20937	ENSG00000230687	-1.7403333	-15.615164	0.08180623887877925	0.13366662934232962
20938	ENTPD2	-1.7410371	-1.164696	0.08359145174199177	0.13616324983046277
20939	ENSG00000228541	-1.7410556	-0.7662567	0.08361285498304724	0.13619355828225022
20940	ENSG00000255757	-1.7410681	-15.544218	0.08167736976424429	0.1334829368675471
20941	C1orf54	-1.7412888	-0.87932235	0.08358653163342712	0.13615978984728663
20942	ANAPC2	-1.7414693	-0.69013697	0.08355267732048233	0.13611830189190582
20943	HUNK-AS1	-1.7414895	-15.358094	0.08160354005081472	0.13337570711174945
20944	ENSG00000283341	-1.7417784	-1.4661618	0.08344139794140415	0.13599160632364454
20945	RPL37P10	-1.7418991	-14.497081	0.08153184466081549	0.13326747126145044
20946	NUDC	-1.7419056	-0.4726769	0.08347549455485441	0.13603351851662485
20947	RNA5SP228	-1.7419317	-15.015515	0.08152613745882303	0.13326261553335675
20948	ENSG00000223720	-1.7420506	-1.4652418	0.08340675565167584	0.13594473009602573
20949	KAT7	-1.7427626	-0.50049204	0.08333198564399662	0.13584965977809813
20950	ENSG00000244620	-1.7429326	-15.302914	0.08135112912042222	0.13302119689430936
20951	OR5BC1P	-1.7430191	-15.344909	0.08133601997986299	0.1330143562690365
20952	RPL26P9	-1.7433976	-15.827184	0.08126992520331389	0.13291073034728076
20953	SENP3	-1.7437458	-0.6852451	0.08315608279244134	0.13558559345854315
20954	OR13C7	-1.7438964	-15.53839	0.08118289460588526	0.13278623590224028
20955	RNY4P9	-1.7440823	-14.657875	0.08115046779429709	0.1327376555369703
20956	TNFAIP3	-1.7441146	-0.5041422	0.08308301748261164	0.13549027604882227
20957	OTULINL	-1.7442843	-0.7184303	0.08306016762345643	0.13546548923028504
20958	HRH1	-1.7447208	-0.6337816	0.08297764767341455	0.13534450316184155
20959	ENSG00000226471	-1.7447363	-0.47756028	0.08298329631035133	0.13534918323078304
20960	ENSG00000244559	-1.7450744	-15.027799	0.08097765220125533	0.1324861315940444
20961	ELK4	-1.7453562	-0.50226486	0.08287767769209226	0.13521767449241184
20962	DPY19L2P2	-1.7454532	-1.1672777	0.08283609006797855	0.13515435099441886
20963	ENSG00000249278	-1.745691	-15.533998	0.08087039209134715	0.13232769841508038
20964	LRRC41	-1.7459692	-0.42931095	0.0827713914330997	0.13505783950440906
20965	GAREM1	-1.7461791	-0.3413312	0.0827331440698278	0.13499995476184407
20966	ENSG00000224427	-1.7463073	-15.146699	0.08076330096294357	0.1321620763565115
20967	RNU6-25P	-1.7465109	-15.491923	0.0807279544490084	0.13211755362810226
20968	IGLVV-66	-1.7466242	-15.38566	0.08070827995793001	0.13210311298034672
20969	DYNC1H1	-1.7466887	-0.24847348	0.08264677443478616	0.13486805915907835
20970	RPS6P14	-1.7466904	-14.833103	0.08069679419921454	0.1320887527785066
20971	CERS5	-1.7467065	-0.51141346	0.08264249838108423	0.13486560055500954
20972	NPRL2	-1.7469286	-1.193234	0.08258865562892921	0.1348003201440406
20973	ZNF84	-1.7469313	-0.483113	0.08260376296398822	0.1348146336608224
20974	P4HA1	-1.7470129	-0.37991306	0.08258719094748614	0.1348003201440406
20975	ENSG00000267262	-1.7472264	-1.1686634	0.08251751639173747	0.13472033033541744
20976	PTGIS	-1.747297	-0.7218938	0.08253265223435177	0.13472697433991898
20977	ZFP30	-1.7473389	-0.5168175	0.0825312506962239	0.13472697433991898
20978	ZNF568	-1.7477077	-0.6297892	0.08246598244877171	0.13464973724359713
20979	ARL3	-1.7479815	-0.68488955	0.08241223877979029	0.13457100909024
20980	SIGLEC31P	-1.7479967	-15.554935	0.08047032325028323	0.1317534815466595
20981	PSTK	-1.748058	-1.0512896	0.08240086382209767	0.1345569467644193
20982	FPGS	-1.7486887	-0.6842961	0.08229318228109349	0.1343946272753845
20983	ENSG00000261203	-1.748703	-14.678921	0.08034810630939519	0.13158434493727897
20984	ADPRS	-1.7488484	-1.0927917	0.08226290251941978	0.13434968230232425
20985	TMEM26	-1.7489076	-1.2485578	0.0822527211329488	0.13433755957112858
20986	ENSG00000288615	-1.7492999	-15.011422	0.08024491797897126	0.13142861519994425
20987	MTND5P25	-1.7493001	-14.690229	0.08024488556620783	0.13142861519994425
20988	KRT8P14	-1.7494938	-15.152845	0.0802114176634482	0.13138700361165828
20989	PRAG1	-1.7495883	-0.46090177	0.08214302235842076	0.13416739570049888
20990	COA1	-1.7496006	-0.27272347	0.0821409818704002	0.13416739570049888
20991	ENSG00000279005	-1.7497021	-15.00447	0.08017546565123057	0.13134136731872126
20992	OR52P2P	-1.749731	-15.347488	0.08017046636798145	0.13133759574742515
20993	ENSG00000238004	-1.7499535	-14.566613	0.08013205585035332	0.13129233752104522
20994	HS2ST1	-1.7500112	-0.32678282	0.08206923877899099	0.13406037132897164
20995	KLKB1	-1.7502302	-1.0275141	0.08201384732550536	0.13397887745915665
20996	ENSG00000274612	-1.7503958	-15.152135	0.08005576416431562	0.1311894068470519
20997	RNU6-644P	-1.7506163	-15.434178	0.08001775210022279	0.13113152819277996
20998	ENSG00000268056	-1.7506301	-1.1708571	0.08192220669108943	0.1338426417097552
20999	APOOP2	-1.7506373	-15.720094	0.080014121258721	0.13112999081464563
21000	ENSG00000255445	-1.7506374	-14.530147	0.08001411152522424	0.13112999081464563
21001	RN7SKP55	-1.7508785	-14.904552	0.07997257084627762	0.1310707183748537
21002	LPCAT2	-1.7513621	-0.6367393	0.0818313484190052	0.13369868500666696
21003	C6orf58	-1.7514096	-1.4702761	0.0817769629283685	0.13362776124708708
21004	IFNA14	-1.7514741	-15.504992	0.0798699887603246	0.13092462342299338
21005	LDLR	-1.7515925	-0.37432015	0.08179376098835141	0.1336507255179256
21006	MTCO3P4	-1.7516347	-14.498339	0.0798423632012403	0.13089255691546878
21007	OR5M9	-1.7519352	-15.497577	0.07979067165907086	0.13081662217464338
21008	OVOL1	-1.7520005	-1.2162604	0.08170468267209477	0.133521778228234
21009	ZBTB47-AS1	-1.7520605	-0.5492739	0.08170950301739406	0.13352200858833782
21010	PFN1P10	-1.7522485	-14.874643	0.07973680970253547	0.13073711857829945
21011	BNIP3P34	-1.752445	-14.22542	0.07970303233848607	0.13069053735208574
21012	ZNF815P	-1.7525592	-1.0576559	0.08161128161358124	0.13337940705501156
21013	Metazoa_SRP-81	-1.7525603	-15.165223	0.07968323483950343	0.13066247458462313
21014	TRAK2	-1.753058	-0.44594365	0.08154166373346082	0.13327904747573588
21015	ENSG00000227514	-1.7530689	-14.653423	0.07959589206965338	0.13053243818851593
21016	ENSG00000287996	-1.7531002	-1.4709028	0.0814867299437322	0.13321608616892275
21017	ENSG00000224228	-1.7531117	-0.8595265	0.08151478963108315	0.13325301193200695
21018	TTC1	-1.7531712	-0.52716553	0.08152163478430147	0.13325972846584247
21019	LRRC3	-1.753321	-1.4699829	0.08148209917626544	0.1332129877357832
21020	ITGA9-AS1	-1.7535905	-0.43758023	0.08144950619513541	0.13316417285606338
21021	UFM1P3	-1.7540842	-14.604775	0.07942179699180282	0.13027325507449944
21022	CRACD	-1.754124	-0.25469384	0.08135844537658175	0.1330286933132585
21023	KCNMB2-AS1	-1.7541683	-0.69263434	0.08134558866838568	0.13302082556888034
21024	HMGXB3	-1.7542032	-0.46264422	0.08134642240850763	0.13302082556888034
21025	ENSG00000230440	-1.7543912	-15.152567	0.07936920599944565	0.13019137677718284
21026	RN7SL703P	-1.7545376	-15.199169	0.07934416006847882	0.13015467736769568
21027	ENSG00000287998	-1.7546432	-1.4715043	0.08123039421237616	0.13285774067551273
21028	ENSG00000272861	-1.7547414	-15.90996	0.07930926919623822	0.13010182548401297
21029	FRG2	-1.754803	-15.150629	0.07929873256450548	0.13008892297208316
21030	ENSG00000230325	-1.7548274	-0.9520922	0.08123206761290797	0.13285774067551273
21031	PLXDC1	-1.7553377	-1.0147341	0.08114226529008106	0.13272869688946853
21032	RPA1	-1.7555529	-0.5481913	0.08111627579328876	0.13269064153784266
21033	ENSG00000228365	-1.7565148	-15.741342	0.07900626922342234	0.12967903531100547
21034	BMP6P1	-1.7567618	-14.688517	0.07896413214720295	0.12961424117919945
21035	PEBP1	-1.7569077	-1.0285864	0.08087266335844638	0.13232769841508038
21036	ENSG00000248237	-1.7569646	-15.036193	0.07892956862695012	0.12956187457428175
21037	ZFP28	-1.7572423	-1.0419133	0.08081310558205664	0.13223913358988557
21038	RNU6-1170P	-1.7573535	-14.932237	0.07886326858809518	0.1294705004113899
21039	KLRG1	-1.757535	-0.85768276	0.0807500869985598	0.13214489336164612
21040	LINC01810	-1.7575519	-14.737749	0.07882948486464306	0.12941940037551034
21041	OSTCP6	-1.7576091	-15.379628	0.07881975645161543	0.1294077913651181
21042	MTND4LP16	-1.7576438	-14.401609	0.0788138503296447	0.12940245729443822
21043	EARS2	-1.7578279	-0.66000444	0.08071967220964155	0.13211023027511506
21044	UBE2SP1	-1.758032	-14.762089	0.07874778509177724	0.1292983458106938
21045	ENSG00000286652	-1.758426	-1.4725945	0.08060392078793728	0.1319456026935685
21046	KCNJ12	-1.7585464	-1.0775125	0.08058994464365439	0.13193159391725826
21047	PIK3R2	-1.7585876	-0.8527373	0.0805931764898474	0.13193244953282873
21048	KCNH2	-1.7587656	-0.9751263	0.08054704432525842	0.13186579589025194
21049	SIAH1P1	-1.7588701	-15.014762	0.07860528323567088	0.12907742389434518
21050	RN7SL296P	-1.7589251	-15.445728	0.07859593770931346	0.12906642976119195
21051	MRPL11	-1.758929	-1.1729331	0.0805078607303863	0.13181050974476707
21052	RNA5SP146	-1.759491	-15.018533	0.07849986979191995	0.12893041008859757
21053	OIP5	-1.7595555	-1.0502877	0.08041977675146997	0.13167514922476917
21054	ENSG00000244249	-1.7596208	-14.202451	0.07847782729477562	0.12889855420422217
21055	CFL2	-1.7597067	-1.1914618	0.080375135281013	0.13161090578059081
21056	IFI27L1	-1.7597688	-0.7010618	0.08038922878615401	0.13162955729222717
21057	RPLP2	-1.7597914	-0.746331	0.08037513060457413	0.13161090578059081
21058	HOXB-AS3	-1.7598611	-0.7048715	0.08037204613798961	0.13161090578059081
21059	BRD4	-1.7599843	-0.24128927	0.08035762586938384	0.13159550945244156
21060	IL17RA	-1.7600839	-0.55453193	0.08033420407129882	0.13156600201325408
21061	RN7SKP77	-1.7601863	-15.046063	0.0783819358039783	0.1287453963094352
21062	RPS29P3	-1.76037	-15.445055	0.07835079032883939	0.12870726218363368
21063	MAP2K5	-1.7605743	-0.28412753	0.08025768182144861	0.13144509952717107
21064	CLDN25	-1.7605863	-14.545752	0.07831415384656283	0.12865141897247054
21065	ENSG00000269935	-1.7605994	-15.654778	0.07831193595228184	0.12865141897247054
21066	COX7A2L	-1.7606403	-0.56065106	0.08023801759364133	0.13142615387222578
21067	ENSG00000290776	-1.7607363	-15.339823	0.07828874013169038	0.12862702654969832
21068	MED15P9	-1.7609445	-14.989502	0.07825350112816426	0.12857346732141245
21069	CKAP4	-1.7609568	-1.0439739	0.08017872919794379	0.1313422952933755
21070	RGS17	-1.7609738	-0.94666	0.08018470220526679	0.13134766147506077
21071	ENSG00000249435	-1.761031	-14.98387	0.0782388508000229	0.12855807120354676
21072	LNCRNA-IUR	-1.761053	-0.88351536	0.08017023749405172	0.13133759574742515
21073	C8orf89	-1.7610912	-1.474017	0.0801375191116761	0.13129687130169912
21074	CNOT8	-1.7613599	-0.63752	0.08012001363121384	0.13128058675059787
21075	IPO5	-1.7615615	-0.48322284	0.08008764697597301	0.1312328218458203
21076	ENSG00000231601	-1.7615705	-15.098694	0.07814760419407814	0.12841680543422362
21077	OR4A18P	-1.7617036	-14.68305	0.07812508243842232	0.12838412852083048
21078	RBBP4P3	-1.7622166	-15.301415	0.0780384231534668	0.12825037563200345
21079	GEMIN5	-1.762454	-0.65368336	0.07993448276602598	0.13101270334342802
21080	PLAU	-1.7624823	-0.9589116	0.07990885657489227	0.13097511014385596
21081	MTHFD2P3	-1.7625327	-15.124544	0.07798503307917708	0.12817128386398127
21082	THRAP3	-1.7629222	-0.27517757	0.07985887734967488	0.130910815941511
21083	ATP7B	-1.7631099	-0.43458626	0.07982389052077542	0.13086667858136014
21084	ENSG00000259695	-1.7631441	-14.997143	0.0778818847741591	0.12801471714085125
21085	MRGPRX4	-1.7632489	-14.330014	0.07786421296638359	0.1279899899762691
21086	NACAP6	-1.7634112	-15.321722	0.0778368599422935	0.12795366613117096
21087	DNAH5	-1.7634727	-0.9557524	0.07975436644425697	0.13076150215818552
21088	CACNG4	-1.7636837	-0.9941004	0.07971691194521896	0.13070889487906642
21089	ENSG00000235224	-1.7637793	-15.259425	0.07777485361914283	0.12786468456652433
21090	ENSG00000227785	-1.7640901	-14.463675	0.07772250629831844	0.12778725182198963
21091	RPL30P2	-1.7640996	-15.1791	0.07772090376514837	0.12778725182198963
21092	TAF15	-1.7642969	-0.29952273	0.07962740341905834	0.130579717527657
21093	SPRR2F	-1.7646662	-15.368597	0.0776255722269873	0.12764080619630697
21094	KANSL3	-1.7649442	-0.34551084	0.0795153454292027	0.13040912981885674
21095	ENSG00000229112	-1.7650732	-15.00019	0.07755716154473143	0.12754123705485196
21096	C1orf109	-1.7650971	-1.2473817	0.079477246259888	0.1303510352406044
21097	DUSP12	-1.7652199	-1.0174246	0.07945574779477176	0.1303201645653496
21098	OR7E108P	-1.765311	-15.654773	0.07751720895689879	0.12748845125913735
21099	CAMLG	-1.7653329	-0.9769327	0.079439345495763	0.13029765062151116
21100	LINC00165	-1.7656904	-15.120679	0.07745349316621346	0.1273922659486714
21101	RPL7AP19	-1.7658354	-14.792725	0.07742915796673128	0.12735654185374673
21102	ENSG00000274351	-1.7661582	-15.280972	0.07737500801343	0.1272760729686882
21103	TLR9	-1.7661643	-14.73953	0.0773739900568057	0.1272760729686882
21104	RPP30	-1.7663836	-0.7109143	0.07926917003474121	0.13004918782979577
21105	RN7SL607P	-1.7664086	-14.523385	0.07733302866278056	0.1272156142897709
21106	PPIAP91	-1.7666892	-15.377406	0.07728599021590132	0.1271511199842555
21107	MROH8	-1.7668064	-0.96293366	0.07920167539056168	0.12994283364226036
21108	TRAPPC2	-1.7668082	-0.6858711	0.07918974653285372	0.12993201740757784
21109	ETFA	-1.766842	-0.31504378	0.07919758766223149	0.12994050483391226
21110	ZMIZ2	-1.7671417	-0.3684267	0.07914552433967448	0.12986383450565947
21111	FRG2LP	-1.7671795	-16.143616	0.07720386248469308	0.1270245859611995
21112	HNRNPLL	-1.7674072	-0.37987384	0.07909716994104939	0.12979323994302736
21113	ZNF732	-1.7674608	-1.0607005	0.0790738142759493	0.12976365990261765
21114	TIGD4	-1.7674733	-1.4772812	0.07905996120354496	0.12974529860114015
21115	FBXL13	-1.7675045	-0.55229855	0.079076568509649	0.12976380689051378
21116	CRNDE	-1.7675323	-1.4776137	0.07904781227073829	0.12973185968392537
21117	SMS	-1.7677052	-0.53571916	0.07904910822623347	0.12973185968392537
21118	RRAS2P2	-1.7680595	-15.500071	0.07705664420060132	0.12680378668201545
21119	PPIAP7	-1.7682681	-15.3886175	0.07702178196939677	0.1267507008091945
21120	RN7SL366P	-1.7683061	-15.258462	0.07701542293629063	0.1267445191494536
21121	RNU6-1048P	-1.7685615	-14.950507	0.07697277344257553	0.12668717456761333
21122	ENSG00000285827	-1.7686427	-0.4369168	0.07889039638045911	0.12950193901893067
21123	ZDHHC11	-1.7687399	-0.6589057	0.07887032855294059	0.1294777258586536
21124	RNU6-510P	-1.7691902	-15.039786	0.0768678298638992	0.12652727999703106
21125	MKNK2P1	-1.7694865	-15.2762	0.07681840917838767	0.1264587549918573
21126	RN7SL718P	-1.7694982	-14.573288	0.07681644713472849	0.1264587549918573
21127	BMF-AS1	-1.769619	-14.77159	0.07679632579852314	0.12643094907831234
21128	AIRE	-1.7696921	-1.4797603	0.07867262757580068	0.12917929791915644
21129	SUZ12	-1.7702177	-0.4051302	0.07863127312889857	0.12911574801332243
21130	ZNF300	-1.7705573	-0.86513215	0.07856616875567494	0.12902624645276561
21131	RANGAP1	-1.7707072	-0.62517834	0.07854687251099561	0.12899890724202293
21132	ENSG00000226829	-1.7707233	-1.0436953	0.0785243413907018	0.1289662533150449
21133	LTO1P1	-1.7709435	-15.643851	0.07657578259623503	0.1260778390015115
21134	ELOBP1	-1.7710239	-15.7672615	0.07656241279736485	0.12606290162314288
21135	ENSG00000213302	-1.7710302	-15.5920315	0.07656137028459266	0.12606290162314288
21136	IGHV3-47	-1.7710991	-15.11236	0.07654991779103786	0.12605511434713967
21137	DUXAP9	-1.7710996	-1.4875602	0.07836640983973157	0.12872423605677633
21138	PRDX2P1	-1.7712299	-14.416863	0.07652816709176795	0.12602355880680763
21139	ENSG00000266775	-1.7716047	-15.49035	0.07646588715143136	0.1259252569240271
21140	ENSG00000239397	-1.7716414	-15.410782	0.07645978884329833	0.12591947233990336
21141	HERC2P2	-1.77179	-0.47206894	0.07836517784102814	0.12872423605677633
21142	DUT-AS1	-1.7719039	-1.4802006	0.07831195867765733	0.12865141897247054
21143	LCE1B	-1.7719617	-15.1860485	0.07640660614808314	0.12585210695591506
21144	SUPT4H1P1	-1.7721539	-14.674273	0.07637470710553598	0.12580913596811524
21145	PAXIP1	-1.7722032	-0.4729577	0.07829707253953179	0.1286363765908748
21146	LINC02560	-1.7722087	-14.616628	0.07636560266214844	0.1258026493840298
21147	ENSG00000235592	-1.7722261	-15.026373	0.07636271758208561	0.1258026493840298
21148	ENSG00000255292	-1.7725188	-0.78995556	0.07824272069855726	0.12856009219847295
21149	ENSG00000255556	-1.7727838	-14.491024	0.07627023651968984	0.12566091490923662
21150	ENSG00000257426	-1.7727841	-14.575105	0.07627016091667442	0.12566091490923662
21151	MIR324	-1.7730117	-15.092893	0.07623244460681422	0.12560878319954794
21152	ENSG00000230714	-1.7735994	-15.4396305	0.07613512190659212	0.1254654044400265
21153	ATP2A2	-1.7736093	-0.28652242	0.07806531968161415	0.1282902486368321
21154	ENSG00000249926	-1.7736127	-15.15487	0.07613290667094412	0.1254654044400265
21155	CLIP1	-1.7739469	-0.29166082	0.07801057149458311	0.1282089301961867
21156	ENSG00000264431	-1.7741145	-16.01133	0.07604988654856444	0.12534190865881448
21157	ENSG00000274478	-1.7741243	-14.496292	0.07604826635695344	0.12534190865881448
21158	RN7SL51P	-1.7741926	-14.899747	0.07603698606306618	0.12533337216691026
21159	ENSG00000261364	-1.7745322	-15.900327	0.07598083485899651	0.12524929578103758
21160	C19orf48	-1.7746285	-0.8917494	0.07788470100053085	0.128015025291071
21161	BMPR2	-1.7746394	-0.21777146	0.07789215159370191	0.12802295043066236
21162	ENSG00000251143	-1.7752119	-1.4818842	0.07778367130437296	0.12787486412734975
21163	ENSG00000236951	-1.7752357	-14.252777	0.07586466406986991	0.12506626306278013
21164	ZNF433	-1.7754337	-0.8001065	0.07774729477609436	0.12782369213390424
21165	ENSG00000259507	-1.7754545	-15.163626	0.0758285461979187	0.12501095307038984
21166	KIR2DP1	-1.7758261	-14.728762	0.07576726023578662	0.1249183748844614
21167	RPL35AP10	-1.7758808	-15.568796	0.07575824256645315	0.1249077362033158
21168	HLA-DPB1	-1.7761589	-0.9261106	0.07762099389808817	0.12763758773760248
21169	ENSG00000257897	-1.7761744	-15.446378	0.07570984645479671	0.12484062244457692
21170	IGSF22-AS1	-1.7763488	-1.1862891	0.07756853614957217	0.12755563495008662
21171	RHOBTB3	-1.7771074	-0.38811114	0.07748645101721661	0.12744216932812372
21172	CXADRP2	-1.7773039	-15.197642	0.07552391927387711	0.12456356502063494
21173	HTATSF1	-1.7774159	-0.9124232	0.07742396858361225	0.12735230771075964
21174	RNU2-8P	-1.7775133	-14.412447	0.0754895012974023	0.12451523283365726
21175	ENSG00000280220	-1.7778099	-15.536133	0.07544075019340889	0.12444325089487926
21176	ENSG00000278896	-1.7780012	-1.1980823	0.07730968329311266	0.12718580308124727
21177	ARL16	-1.7780343	-0.94721025	0.07731968319440587	0.12719795730697847
21178	GRXCR1	-1.7783004	-1.4844614	0.07723861911878936	0.12707747808530034
21179	ENSG00000258439	-1.7790637	-14.399555	0.07523498625080167	0.12413326648963373
21180	SIX6	-1.7790774	-15.306792	0.07523273288881548	0.12413326648963373
21181	PSMD6	-1.7791018	-0.7090419	0.07714450007004477	0.12693120466300775
21182	ENSG00000268119	-1.7792435	-1.0338013	0.07713232250085324	0.12691545618146205
21183	ACAD8	-1.7792969	-0.90880305	0.07711457088648128	0.12689053465213265
21184	ENSG00000235993	-1.7793592	-15.162139	0.07518655000717843	0.12406175625146801
21185	UNCX	-1.779458	-14.977282	0.07517037361802628	0.1240392672286068
21186	ENSG00000279784	-1.7795258	-15.322137	0.07515928043538322	0.1240251648077765
21187	ATG2A	-1.7795373	-0.60218686	0.07707854727465117	0.1268355442042631
21188	ENSG00000236267	-1.779733	-15.553154	0.07512535200570408	0.12397337824377422
21189	RPL11P5	-1.7799304	-14.385951	0.0750930291827127	0.12392512036700902
21190	PPIAP17	-1.7799625	-14.653802	0.07508774889318573	0.12392392298777777
21191	RPS2P2	-1.7799934	-14.660792	0.07508270197697274	0.12391979329202937
21192	ST6GALNAC6	-1.7799987	-1.0990914	0.07700068951112542	0.1267245548432844
21193	ENSG00000279438	-1.7805302	-14.94899	0.07499488537063662	0.12378744289662956
21194	PFN1	-1.7806878	-0.7023884	0.07688152886172807	0.12654555169703352
21195	BCKDHB	-1.7809695	-0.36183277	0.07685251801787903	0.1265106284837465
21196	Metazoa_SRP-59	-1.7810731	-14.574349	0.07490617589941707	0.12365359165931568
21197	C17orf75	-1.7812918	-0.9471854	0.07678432162876084	0.1264154601128299
21198	ENSG00000253798	-1.7813572	-15.360981	0.07485978319167538	0.12358119671406516
21199	ENSG00000287610	-1.7813624	-15.167236	0.07485892739782625	0.12358119671406516
21200	ENSG00000271454	-1.7813952	-15.524124	0.07485357202312477	0.12357932163888295
21201	ENSG00000271624	-1.7814047	-15.731824	0.07485202337831821	0.12357932163888295
21202	MTHFD2P2	-1.7814265	-14.928602	0.07484845294839568	0.12357924942129082
21203	RPL23AP92	-1.7815261	-14.362394	0.07483221284504471	0.12355662511453133
21204	ENSG00000226487	-1.7815514	-15.198687	0.07482808348999968	0.12355399619557199
21205	MAGED4	-1.78164	-15.241638	0.07481361102831448	0.12353847715767043
21206	ENSG00000249692	-1.7816664	-15.293129	0.07480931673830293	0.12353557499226438
21207	ENSG00000254989	-1.7818352	-15.085775	0.0747817724884275	0.12349427775243116
21208	EMP3	-1.7824749	-0.9672901	0.07657666273741646	0.1260778390015115
21209	TTLL4	-1.7827041	-0.5452593	0.07656046772754423	0.12606290162314288
21210	NEDD8P1	-1.7827863	-15.111931	0.07462676919984006	0.12325920521278697
21211	ENSG00000272801	-1.7828875	-14.939667	0.07461027701785049	0.12324032529052584
21212	Y_RNA-718	-1.783066	-15.39626	0.07458121115473393	0.12319649336227513
21213	LINC02388	-1.7832747	-1.1856697	0.0764479036210396	0.12590415673635857
21214	TAF1D	-1.783437	-0.31351125	0.07644444590644008	0.12590272006059994
21215	ENSG00000236266	-1.7836394	-1.1920402	0.07638670289633866	0.1258246400232005
21216	TCEA1	-1.7836453	-0.46144712	0.07640854643432143	0.12585210695591506
21217	TRAV37	-1.7836945	-14.746816	0.074478968426392	0.12303177762647345
21218	ZNF559-ZNF177	-1.7837968	-1.0522283	0.07637329630034924	0.12580913596811524
21219	CDCA4P2	-1.7839088	-15.52053	0.07444412974881584	0.12297839921665707
21220	ENSG00000267399	-1.7840773	-15.8217325	0.0744167618028001	0.12294570044350521
21221	BTF3P8	-1.7841932	-15.199861	0.07439795011366902	0.12291879133623253
21222	ENSG00000235578	-1.7844467	-14.838967	0.07435676730766262	0.12285908642990379
21223	HTRA2	-1.7845999	-1.4865583	0.07622911923018673	0.12560755391052422
21224	IGLVI-70	-1.7846656	-15.4638605	0.07432123119862062	0.12280870404500786
21225	RPL7P38	-1.7847393	-14.790045	0.0743092816922288	0.12279312520692767
21226	ENSG00000289209	-1.7847857	-15.639629	0.07430174058912996	0.12278483026941704
21227	SLC25A15P4	-1.7847942	-15.140491	0.0743003570317142	0.12278483026941704
21228	YPEL5	-1.7847971	-0.5588461	0.07621527587262622	0.12558899280767272
21229	ENSG00000236246	-1.7847991	-15.179775	0.07429956197815939	0.12278483026941704
21230	ENSG00000284930	-1.7848719	-1.489633	0.07614257601142814	0.12547344229170707
21231	ENSG00000258007	-1.784961	-15.510159	0.07427330052355849	0.12275032881613558
21232	DNAJA1P6	-1.7849646	-14.666012	0.0742727307105205	0.12275032881613558
21233	USP17L14P	-1.7851429	-13.867657	0.07424379080090505	0.12271405235116839
21234	TTTY4B	-1.7854074	-15.218297	0.07420090079432215	0.12264732424417556
21235	VPS53	-1.7855879	-0.2332591	0.07609399933711541	0.12540612473243923
21236	ENSG00000235922	-1.7856748	-14.592624	0.07415758719231573	0.12257989141887211
21237	MYO1G	-1.7857851	-1.4890352	0.07604188913933767	0.12533721161981606
21238	ENSG00000251195	-1.7858211	-15.3847475	0.07413388422020523	0.12255319077179558
21239	ZFP92	-1.7858918	-1.4891322	0.07598837428391497	0.12525748403608608
21240	OR7E110P	-1.7861274	-15.051577	0.07408427457385337	0.12248365313860166
21241	OR7E59P	-1.7862012	-15.589272	0.07407233004756943	0.12246806303580281
21242	ENSG00000257395	-1.7862158	-15.293809	0.0740699867603462	0.12246806303580281
21243	FGFR1OP2P1	-1.7864518	-15.104627	0.0740317772719968	0.12241348305971614
21244	ENSG00000240627	-1.7864552	-15.385751	0.07403124163786125	0.12241348305971614
21245	IFNL4P1	-1.786462	-14.576087	0.07403015299278184	0.12241348305971614
21246	HCFC1-AS1	-1.7864707	-15.18945	0.07402872865026996	0.12241348305971614
21247	RN7SL507P	-1.7867664	-14.703689	0.07398089712960754	0.12235204455292595
21248	OR4B1	-1.7871038	-14.881256	0.07392637253017552	0.12228071361280146
21249	ENSG00000253636	-1.7871925	-0.6251317	0.07582282623716632	0.125005755030724
21250	LIMK2P1	-1.7876409	-15.327233	0.07383961122129884	0.12215379920694401
21251	OR51A6P	-1.7877612	-14.668118	0.07382020044734466	0.12212583643785807
21252	DNASE1L1	-1.7877818	-0.88411677	0.0757231694796758	0.12485836349025708
21253	ENSG00000269371	-1.7879602	-15.793723	0.07378808487016451	0.12207685262467374
21254	OR8A2P	-1.7880467	-14.899054	0.07377411518882647	0.12205788752685573
21255	MFSD10	-1.7880925	-1.0545288	0.07566287489517293	0.12477584428192114
21256	PALLD-AS1	-1.7881198	-15.021597	0.07376233961879546	0.12204255137961136
21257	RNU6-1128P	-1.7881896	-14.939174	0.07375106139602465	0.12202803709783938
21258	TRDN-AS1	-1.7882417	-1.4887791	0.07562783689529787	0.12472228660392208
21259	ENSG00000254596	-1.7882583	-15.326939	0.0737399862982412	0.12201385793047297
21260	MEGF10	-1.7885653	-0.8083245	0.07558813887617559	0.12466103992793277
21261	GSTM3P1	-1.78895	-15.297268	0.07362852476307143	0.12185012910052512
21262	FCGBP	-1.7892382	-0.5285005	0.07548181103107564	0.12450676535553032
21263	RPL7AP4	-1.7894993	-15.463547	0.0735400904955205	0.12171618553345538
21264	HSPE1P10	-1.789534	-15.174172	0.07353451476226269	0.12171109373573069
21265	ATP6V1G1P2	-1.789745	-15.137569	0.0735005727686184	0.12165904940981541
21266	ENSG00000230773	-1.789773	-0.7253654	0.07540390082691067	0.12439508917453306
21267	RNY4P20	-1.7898022	-15.391625	0.07349136807333385	0.12164794841724039
21268	CATSPERG	-1.7898214	-0.6102851	0.07540644446244642	0.12439508917453306
21269	VN1R18P	-1.7901826	-15.228893	0.0734302050845509	0.12155910280475439
21270	ENSG00000249593	-1.7902049	-1.4892164	0.07531440554401557	0.12425167427273089
21271	ENSG00000249842	-1.7902427	-14.50289	0.07342055069671803	0.12154725244182672
21272	ENSG00000256734	-1.7902924	-15.8227	0.07341256854995376	0.12153816975167935
21273	ENSG00000260104	-1.7904047	-15.252403	0.07339452487055075	0.12151242850840009
21274	TRBV7-4	-1.7912233	-15.414419	0.0732631186105253	0.12131549355963689
21275	MIR4513	-1.7918113	-15.445817	0.07316882878458017	0.12117172087844268
21276	ARL2BPP8	-1.7918372	-14.545561	0.07316468915710424	0.12116898597424458
21277	RNU6-1043P	-1.7920164	-14.092847	0.07313597868236145	0.12112555740285805
21278	SUN1	-1.7921338	-0.30567515	0.07503794160384851	0.123850116259082
21279	CYP39A1	-1.7921818	-0.8009415	0.07501994495267734	0.12382460952092875
21280	UGT1A11P	-1.7923903	-15.338456	0.07307610800843854	0.12103051755926061
21281	ROCK2	-1.7924795	-0.21889551	0.07498234508321464	0.12377093894862676
21282	HMGN1P33	-1.7925003	-14.72729	0.07305850735662268	0.12100548232272675
21283	RN7SKP178	-1.792511	-15.445461	0.07305678682178604	0.12100548232272675
21284	ENSG00000250887	-1.7925773	-15.463079	0.07304617896191076	0.12099329330228334
21285	CUL5	-1.7925807	-0.28426448	0.0749631179152598	0.12374339568954684
21286	LINC02189	-1.7929131	-14.650315	0.07299246389189039	0.12091665838715782
21287	ERCC6L	-1.7933247	-1.4905777	0.07482446115237634	0.12355220429941759
21288	ENSG00000249722	-1.7935281	-14.7542515	0.07289416379429643	0.12077846920671796
21289	ENSG00000264179	-1.7935971	-15.214291	0.0728831331018986	0.12076430132004962
21290	NDUFA12P1	-1.793603	-15.298933	0.07288220292013273	0.12076430132004962
21291	ENSG00000271269	-1.7936755	-14.869906	0.07287060025432107	0.12075175211599727
21292	PLXNB1	-1.7940093	-0.37829718	0.07473457666526133	0.12342052409267826
21293	RPS20P32	-1.7940338	-14.844753	0.07281341349261325	0.12067341445219439
21294	TBPL1	-1.7940556	-0.7702076	0.07472038826084164	0.1234012774282384
21295	RHOBTB1	-1.7942902	-0.5019137	0.07468971317492248	0.12335898430362474
21296	RN7SL519P	-1.7943394	-14.420077	0.07276464726230861	0.12059669851206156
21297	UBFD1	-1.7946488	-0.68961334	0.07462337559733696	0.12325778057996525
21298	RPL23AP70	-1.7946637	-15.860139	0.07271293749142105	0.12051509869842836
21299	PPP1R2P5	-1.7946643	-15.28542	0.07271284071258113	0.12051509869842836
21300	ENSG00000227062	-1.794895	-15.333316	0.07267606140017206	0.12046217964824979
21301	MTND3P17	-1.7949064	-15.648913	0.07267424521450705	0.12046217964824979
21302	SSX4	-1.79554	-15.069403	0.07257334676496466	0.12031649897052663
21303	COQ10B	-1.7957939	-0.79322857	0.07444393515914527	0.12297839921665707
21304	ENSG00000257609	-1.7959818	-15.460879	0.07250304762067322	0.12020813744489801
21305	RGS5-AS1	-1.79606	-1.4941257	0.07435103800031784	0.1228537882919204
21306	ENSG00000279655	-1.7962945	-14.444007	0.07245333707888	0.1201379893447955
21307	PHKG1P1	-1.7963413	-15.552691	0.0724458806792166	0.12012971592605863
21308	RNU2-17P	-1.7966124	-14.650852	0.07240281450180447	0.12006239182105337
21309	ZBTB5	-1.7968433	-0.7295436	0.07427181933310796	0.12275032881613558
21310	ENSG00000279725	-1.7971243	-15.416351	0.07232153155500183	0.11993577196204594
21311	OR5J1P	-1.7972037	-14.522898	0.07230892994408558	0.11991895758129271
21312	ENSG00000228143	-1.797226	-15.4384985	0.07230539062076492	0.11991717169396894
21313	CBLN3	-1.7973471	-1.4958622	0.07413783025587245	0.12255555374590028
21314	RPL10P18	-1.797431	-15.397726	0.07227284469212641	0.11987316266415567
21315	ENSG00000216352	-1.7975041	-15.322207	0.07226125260360171	0.11986122777184158
21316	ABHD15	-1.7975364	-1.2070079	0.07414337979775483	0.12256056718910607
21317	OR8I1P	-1.7978005	-15.6789255	0.07221425494748145	0.11979866419459893
21318	YIPF5	-1.7978463	-0.9635781	0.07410582244597215	0.12251511887133187
21319	METTL9	-1.7978615	-0.48459297	0.07411793649696839	0.12253098657464666
21320	RPL7AP55	-1.7979169	-14.765571	0.07219580910092857	0.11977214388488858
21321	ENSG00000238139	-1.7979511	-15.290128	0.0721903933811759	0.1197672393580385
21322	ENSG00000217041	-1.7980698	-15.38833	0.07217157123994418	0.11974009185891256
21323	ZNF358	-1.7983247	-1.0756277	0.07402955117122496	0.12241348305971614
21324	PPIAP9	-1.7984897	-14.802236	0.07210506039469947	0.11965012543364141
21325	ENSG00000273132	-1.7985027	-15.0061455	0.07210301307069455	0.11965012543364141
21326	ENSG00000289501	-1.7986586	-14.640016	0.07207831734930882	0.11961390009462057
21327	COQ6	-1.7987853	-1.3020258	0.07396974336012654	0.12233998648795824
21328	ZFAND4	-1.7988575	-0.6419081	0.07395484218930291	0.12231949546359654
21329	SEPTIN9	-1.7989119	-0.20346494	0.07395014960416889	0.12231588837116421
21330	ENSG00000213940	-1.7991023	-15.377764	0.0720081209034013	0.11951777340674288
21331	RPL31P7	-1.7991312	-14.827156	0.07200355227870733	0.11951426391044309
21332	ENSG00000280440	-1.7991537	-14.992004	0.07200000328447331	0.11951244665441683
21333	CARD11	-1.7993952	-0.5912087	0.07387058507474353	0.12220088837454515
21334	OR5D13	-1.7995299	-15.736931	0.07194052553387036	0.1194177902460517
21335	H3P40	-1.7999002	-15.874365	0.07188202219143651	0.1193288125678737
21336	ENSG00000289071	-1.7999214	-14.666486	0.07187867537581766	0.11932732438302204
21337	ENSG00000287791	-1.8001039	-14.355166	0.07184985801412493	0.11928355045756846
21338	ENSG00000278095	-1.8001537	-15.440113	0.07184199701179152	0.11927863252123089
21339	RN7SL211P	-1.8001821	-14.932688	0.0718375170043565	0.11927526093004273
21340	RPL19P18	-1.8003594	-15.516921	0.07180953749547071	0.11923287043385156
21341	NOTCH3	-1.800553	-0.56277776	0.0736794741047418	0.12191787393655168
21342	EMD	-1.8006341	-1.2574284	0.073660731476007	0.12189889120715365
21343	CCNT2-AS1	-1.8007007	-0.85581386	0.07366313385683153	0.12189889120715365
21344	RPS26P13	-1.8011942	-15.354685	0.07167789486151452	0.11902646538791632
21345	PITRM1	-1.8014603	-0.53590894	0.07354667025918322	0.12172293869907913
21346	ENSG00000286483	-1.8015394	-15.733857	0.07162351080444503	0.11894021241789818
21347	RFC1	-1.8020728	-0.3956594	0.07345051630415486	0.12158446048403186
21348	KIF23	-1.8021003	-0.8141083	0.07343940296743516	0.12157019667238282
21349	RPL19P1	-1.8021657	-14.62327	0.07152495647026846	0.11878934873724271
21350	RRP36	-1.802473	-0.64013785	0.07337853506230498	0.121490086032167
21351	ENSG00000252236	-1.8026495	-15.5311575	0.07144888900870419	0.1186760809381184
21352	PARP16	-1.802654	-0.59654593	0.07335373096012214	0.1214531480448806
21353	PCDHA9	-1.8028147	-1.4974228	0.07327943446759724	0.1213383848929973
21354	RN7SL91P	-1.802827	-15.295249	0.07142100108944827	0.11864032988995606
21355	ENSG00000285483	-1.8029058	-15.407448	0.07140861943989475	0.1186238086127919
21356	RPLP0P3	-1.8038427	-14.646506	0.0712615988243976	0.11840381246547185
21357	DNAJB6P5	-1.8039323	-15.255506	0.07124753804575013	0.1183844891412563
21358	IGBP1P5	-1.8040537	-14.893638	0.07122850311933812	0.11835689920174457
21359	OR4A46P	-1.8041339	-14.848715	0.0712159255294717	0.11834382434795448
21360	ENSG00000260258	-1.8041548	-15.384425	0.0712126613471362	0.11834268981309169
21361	ENSG00000236512	-1.8044059	-15.561828	0.07117331128596525	0.11828340549078671
21362	LYPLA1P2	-1.8045244	-14.882894	0.07115474808664982	0.11825855507742646
21363	ALDH7A1P4	-1.8045632	-14.618264	0.0711486740864067	0.11825249592695677
21364	ENSG00000268945	-1.8046345	-1.4990221	0.07298884182507444	0.12091477137016855
21365	LINC00421	-1.8047328	-15.173597	0.07112212432224951	0.11821643833179421
21366	RBM3	-1.8048621	-0.7152056	0.07300797554407405	0.12093412677456099
21367	MAP4K2	-1.8050268	-0.8220607	0.07297903913989454	0.12090264494079211
21368	C1QL1P1	-1.8051608	-14.640862	0.0710551395210373	0.11811719352775131
21369	ACTG1P18	-1.8052685	-15.003523	0.0710382870262898	0.11809321026852804
21370	OR4C13	-1.805273	-15.013591	0.07103758075920712	0.11809321026852804
21371	EEF1A1P34	-1.8053905	-15.073845	0.07101921529660406	0.11806956665690373
21372	TMEM267	-1.8053974	-0.7992816	0.07292339799015886	0.12081868592266036
21373	CHMP1AP1	-1.80543	-15.715768	0.07101302149808532	0.11806330002095383
21374	RPL13AP	-1.8055017	-15.683126	0.07100181181825448	0.11804869347645465
21375	PPIAP43	-1.8056155	-15.2405815	0.07098401927636948	0.11802314079417668
21376	ENSG00000250928	-1.8056171	-15.536248	0.07098378961028136	0.11802314079417668
21377	SLC25A5P6	-1.8056532	-15.450081	0.07097813418379109	0.1180214149104469
21378	IDI1P1	-1.8056695	-15.111416	0.07097558246493874	0.1180212017645833
21379	ZNF197-AS1	-1.805808	-1.4972283	0.07283365761476669	0.12070285718985564
21380	PAICSP5	-1.805876	-14.87791	0.07094332119847283	0.11797158462432061
21381	RPS27P27	-1.8059298	-14.598943	0.07093492752503669	0.1179616548495505
21382	ENSG00000272021	-1.8060851	-15.206714	0.07091066027061306	0.11792935365952854
21383	ENSG00000274451	-1.8062533	-15.251014	0.07088438527067885	0.11788968252148214
21384	ENSG00000256691	-1.8070382	-14.528121	0.07076192381156164	0.11770611305422288
21385	GRIA1	-1.8071867	-0.7453297	0.07262628361958688	0.1203919651328128
21386	NDUFB11P1	-1.8074098	-14.820062	0.0707040252034031	0.11761382132725275
21387	AHDC1	-1.8075112	-0.39113864	0.072596352895717	0.120346445850886
21388	PJA1	-1.8075185	-1.4985139	0.07257806625979286	0.12032022708831976
21389	LINC00273	-1.80759	-15.33942	0.07067593490887326	0.11757111013842694
21390	MRI1	-1.8078021	-0.74180686	0.07254747066966787	0.12027769470845626
21391	Metazoa_SRP-140	-1.8080477	-15.681594	0.07060469229228229	0.11746062125066832
21392	ENSG00000279130	-1.808161	-15.108439	0.07058704661127217	0.11743527709595614
21393	ENSG00000235605	-1.8085912	-14.265514	0.07052013881982311	0.11733494763215807
21394	ZNF619P1	-1.808793	-15.423027	0.07048878862591666	0.11728783368657156
21395	TRAV33	-1.808938	-15.205226	0.07046622877367238	0.11726000670319651
21396	ENSG00000227050	-1.8091289	-1.5021917	0.07227393176274743	0.11987316266415567
21397	ACTG1P13	-1.8091841	-15.056725	0.07042801002652502	0.11720272126137837
21398	KCNK13	-1.8092388	-0.9097617	0.07230296049021302	0.11991717169396894
21399	ENSG00000253391	-1.8092421	-15.335405	0.07041900605166188	0.11719174207859444
21400	ENSG00000278797	-1.809553	-15.229583	0.07037072811914105	0.11711940252720202
21401	COPS8P3	-1.8096712	-14.4441	0.07035240574455337	0.11709291004300419
21402	TIAL1	-1.809876	-0.35441923	0.07222644164051065	0.1198147995302353
21403	TRAV8-1	-1.809939	-15.344538	0.07031083628947235	0.11703972331651769
21404	IFI30	-1.8100402	-0.9579735	0.07216961867337716	0.11974009185891256
21405	ENSG00000284773	-1.8102227	-1.0944843	0.07214256538935945	0.11970420284612854
21406	HLF	-1.8102484	-1.0674189	0.0721534462209819	0.11971817799214228
21407	FAM66B	-1.8103412	-1.4993939	0.07213119755490291	0.11968941864960686
21408	MRGPRX13P	-1.8104235	-16.092941	0.0702357468745469	0.1169267195848723
21409	ENSG00000233943	-1.8105509	-14.546673	0.07021600022307253	0.11689784208619146
21410	ENSG00000261314	-1.8106481	-15.582422	0.07020095219520812	0.11687678529922205
21411	NLRP3	-1.8106524	-1.1989796	0.07203629089931086	0.11954823112781626
21412	MAP3K2-DT	-1.8109283	-1.4997604	0.07203256570628566	0.11954612291738059
21413	LIME1	-1.8110366	-1.5007334	0.07201146113464417	0.11951789376987265
21414	GATB	-1.811218	-0.6299178	0.07201310195481546	0.11951789376987265
21415	ENSG00000259414	-1.8115925	-15.555855	0.07005479131620072	0.11664141915742421
21416	ENSG00000285796	-1.8118358	-1.0472895	0.07189886619065862	0.11935270608647032
21417	ENSG00000253340	-1.8118385	-15.507314	0.07001674763939696	0.1165900351014995
21418	GAS2L1P1	-1.8120551	-14.833654	0.0699832755159364	0.11653828310337407
21419	SDHDP2	-1.8120698	-14.423213	0.06998101137612546	0.11653828310337407
21420	ENSG00000259160	-1.8121809	-15.644942	0.06996384191402294	0.11651389007349323
21421	SIGLEC27P	-1.8122693	-15.604824	0.06995018679835022	0.11649513343271636
21422	MCTS1	-1.8125845	-0.77002484	0.07180093529696369	0.11922265231490513
21423	ENSG00000261797	-1.8126439	-14.489496	0.06989235461576201	0.11640280044727697
21424	RPL21P39	-1.8126441	-15.5545635	0.06989233009771711	0.11640280044727697
21425	ENSG00000289742	-1.8128445	-15.833755	0.06986139341262987	0.11636310729451627
21426	TBCE	-1.8128792	-0.45956534	0.07175606511037834	0.11915220986617127
21427	ENSG00000254619	-1.8130753	-15.445851	0.06982581005934353	0.11630788405629741
21428	ENSG00000236190	-1.8131015	-15.089344	0.06982174879635876	0.11630509741354811
21429	SOX3	-1.8131787	-14.681665	0.06980986306330524	0.11628962514620317
21430	RNU6-1249P	-1.8132722	-15.698501	0.06979543995006651	0.11627718294578834
21431	ENSG00000287102	-1.8134311	-14.669699	0.06977094788840775	0.1162403564922915
21432	ENSG00000276845	-1.8136277	-14.817068	0.06974065779514363	0.11619784293512743
21433	STX16-NPEPL1	-1.8139874	-0.7126844	0.07157239629035639	0.1188634367066049
21434	ENSG00000249658	-1.8140764	-15.356437	0.06967155055916459	0.11608667222534634
21435	HMGB1P32	-1.8140857	-14.826937	0.06967011521523261	0.11608667222534634
21436	KANK1P1	-1.8142565	-15.2478	0.06964382969098117	0.1160523959174446
21437	DYNLL2	-1.8143646	-0.9795299	0.07152534567484149	0.11878934873724271
21438	RPS27AP13	-1.8145694	-14.7198515	0.06959570576145174	0.11597884856919201
21439	HERC2P7	-1.8146574	-15.467337	0.06958215658162355	0.11596152976324915
21440	HSPE1P22	-1.8147589	-14.932209	0.06956655590358132	0.11593949826805625
21441	TMX2	-1.8148403	-0.48255953	0.07145063897628685	0.1186760809381184
21442	TMPRSS15	-1.8148819	-1.5025144	0.07143297784926064	0.118656177484166
21443	ENSG00000253388	-1.8149347	-14.833089	0.06953953371336721	0.11589842954151601
21444	KRT18P67	-1.8156949	-15.166742	0.06942276281592889	0.1157196544107515
21445	OR7E85P	-1.8157622	-15.280306	0.0694124584447904	0.11570643873979608
21446	CLDN7P1	-1.8158985	-15.2697	0.06939151674929879	0.11567548977021712
21447	VPS25P1	-1.8160124	-14.882409	0.06937406676207185	0.11565035955016345
21448	ENSG00000226411	-1.8161576	-15.6176	0.06935178240959568	0.1156172988269081
21449	ENSG00000228120	-1.8161858	-14.893398	0.06934746574241572	0.1156172988269081
21450	FABP5P12	-1.8163329	-14.8852005	0.06932490314124293	0.1155842280598551
21451	ENSG00000223570	-1.816365	-15.724986	0.06931997899748596	0.11558393265834319
21452	ENSG00000251652	-1.8163762	-1.0094297	0.07121820436858092	0.11834382434795448
21453	ENSG00000286271	-1.8164626	-1.2078316	0.07117455811525161	0.11828340549078671
21454	AGGF1P6	-1.8165402	-15.868145	0.0692931230859039	0.1155431093318729
21455	ENSG00000262120	-1.8167646	-15.552212	0.06925874837229608	0.11549370024429251
21456	ENSG00000289988	-1.816824	-15.048878	0.0692496616890906	0.11548250205243935
21457	SNUPN	-1.8169459	-0.88822955	0.07112816747104402	0.11822244784821673
21458	OR10R3P	-1.8172196	-14.464806	0.06918906781535153	0.1153972609244465
21459	RPL36AP26	-1.8172313	-15.17424	0.06918727967061714	0.1153972609244465
21460	GPR32	-1.8173335	-14.975727	0.0691716497895534	0.11538098813902577
21461	PSMD14P1	-1.8174897	-15.153808	0.06914773876178155	0.11535203419502733
21462	CCDC166	-1.8180088	-15.574259	0.06906838170108769	0.11522754546350011
21463	VDAC2P4	-1.8180345	-15.231897	0.0690644325244359	0.11522490441861591
21464	ENSG00000108958	-1.8181584	-14.564631	0.06904551329602017	0.11519728677845657
21465	ETF1	-1.8182743	-0.48779425	0.07092558972631735	0.11795015430427902
21466	PDE4D	-1.8187859	-0.25512457	0.0708514613105621	0.1178389502357156
21467	Metazoa_SRP-79	-1.8188477	-15.669134	0.06894025892825259	0.11503350108919118
21468	C16orf87	-1.8188595	-0.63434404	0.07083026452243575	0.11781126027174588
21469	ELP1	-1.8188702	-0.4072609	0.07083239331176737	0.11781126027174588
21470	ENSG00000274721	-1.8191484	-14.509097	0.0688943639764298	0.11496479926409822
21471	ENSG00000264422	-1.8191578	-15.416092	0.06889292694992083	0.11496479926409822
21472	NDUFB9P1	-1.8195792	-14.750876	0.06882867549197763	0.1148748659643679
21473	ENSG00000248443	-1.8196146	-14.444176	0.06882328712392757	0.11486980965695667
21474	OR13Z1P	-1.820123	-15.340829	0.06874586025760004	0.11474844568379115
21475	ENSG00000285401	-1.8205712	-15.5695915	0.06867763514797698	0.11464242540829475
21476	SNHG22	-1.8206192	-0.47305652	0.07056276550713052	0.11739889151575818
21477	CYCSP52	-1.8206601	-15.321162	0.06866411797024569	0.11462771989013144
21478	OR4A44P	-1.8207092	-15.5176115	0.06865663728831167	0.11462288950534189
21479	GPATCH3	-1.8208097	-1.203577	0.07052192250699484	0.11733494763215807
21480	ENSG00000223624	-1.8208848	-15.682109	0.06862993889912304	0.11458244529996893
21481	PCBP2P3	-1.821091	-15.078941	0.06859859045750458	0.11453403360302938
21482	YWHAQP4	-1.8211297	-15.287374	0.06859271954646345	0.1145281580084234
21483	RNU6-616P	-1.8211714	-14.637882	0.06858638314706653	0.11452150476584419
21484	IDI1	-1.8212507	-0.728679	0.07046724908967608	0.11726000670319651
21485	ENSG00000250101	-1.8215352	-0.99415034	0.07041002880562296	0.11718080662917285
21486	IFNL3P1	-1.8219053	-14.9570465	0.06847493518830902	0.11435894213794275
21487	ENSG00000250678	-1.8219953	-15.406283	0.06846128453086647	0.1143400656452478
21488	PARK7	-1.8220617	-0.7095146	0.07034014672654414	0.11707650780262652
21489	CEP162	-1.8221976	-0.45247087	0.07032794692535724	0.11706420424429337
21490	RN7SL261P	-1.822229	-14.61982	0.06842581167147105	0.11428474043205052
21491	ZNRF3	-1.8223497	-0.34938434	0.07030158731108482	0.11702832771160213
21492	PIGX	-1.822406	-0.70083463	0.07028915975769147	0.11701163989608106
21493	PTCD2P2	-1.8225167	-14.134293	0.068382199627688	0.11421973443557368
21494	RPL23AP77	-1.8227303	-15.092793	0.06834981580308253	0.11417347545633427
21495	CLDN8	-1.8229041	-15.2455845	0.06832348751290186	0.1141334109118858
21496	YWHAQP9	-1.8233465	-14.657555	0.06825649892072937	0.1140254188344029
21497	FBP1	-1.8238343	-0.49518734	0.07007240918291997	0.11666676407363796
21498	LINC02727	-1.8238394	-15.216571	0.06818192158246612	0.11391646540717519
21499	RPL22P11	-1.8239799	-15.508624	0.06816069286802587	0.11388881184721646
21500	LRRFIP2P1	-1.8240205	-14.681826	0.06815453889275387	0.11388634440515141
21501	SLC37A2	-1.8240802	-0.8045307	0.07003214580657031	0.11660770118262936
21502	ENSG00000289535	-1.8241059	-1.2178782	0.07002214675530156	0.11659503872972973
21503	PAGE5	-1.8242012	-15.389123	0.06812721651234455	0.11384459507645854
21504	MTCO1P14	-1.8242103	-14.928867	0.06812584583512324	0.11384459507645854
21505	ENSG00000230707	-1.8242414	-15.490384	0.06812115001399946	0.11384227053472017
21506	MTCO3P9	-1.8243803	-15.062748	0.06810017707751671	0.11381112678269362
21507	RN7SL197P	-1.8244296	-14.753088	0.0680927083957464	0.1138025503965975
21508	RPL21P42	-1.8244371	-14.34765	0.06809157440546919	0.1138025503965975
21509	VN1R6P	-1.8245528	-15.540906	0.06807410652616408	0.1137792709915959
21510	ENSG00000283411	-1.8251147	-1.2324508	0.06986374247560612	0.11636310729451627
21511	ENSG00000223517	-1.8253853	-14.890867	0.0679484672200127	0.11358876992482848
21512	ENSG00000280068	-1.8253932	-14.633849	0.06794728223553682	0.11358876992482848
21513	ENSG00000206878	-1.8254076	-15.52785	0.06794509791845375	0.11358876992482848
21514	ENSG00000290737	-1.8254669	-1.2340847	0.06981007231352629	0.11628962514620317
21515	RPL15P4	-1.8255306	-15.318246	0.06792655933594395	0.1135638418889659
21516	ZNF184	-1.8255666	-0.98469836	0.06980176086817147	0.11628373531603087
21517	ENSG00000274834	-1.8255802	-14.209736	0.06791907898523054	0.11355523426452285
21518	ENSG00000276925	-1.8257785	-14.640486	0.06788919610371226	0.11350916953438782
21519	ARHGEF19	-1.8259078	-1.366716	0.06975819110940568	0.11622307949795879
21520	CMKLR2-AS	-1.8261998	-1.5096458	0.06966465501823613	0.1160831264355197
21521	TRBV14	-1.8266839	-16.101679	0.06775287305350387	0.11328901977611357
21522	OR51A3P	-1.8270011	-14.753566	0.06770515704589725	0.11321700905916846
21523	ENSG00000289861	-1.8271035	-14.642001	0.06768977236190758	0.11319516961918119
21524	RN7SL279P	-1.8272151	-15.9266	0.06767299019189023	0.11317099163340213
21525	RPS24P18	-1.8272848	-15.220537	0.06766252290443343	0.1131573728630825
21526	ENSG00000287639	-1.827297	-15.81943	0.06766068596675207	0.1131573728630825
21527	GOLGA2	-1.827409	-0.39243582	0.0695346768697933	0.11589430125967534
21528	RN7SL416P	-1.8274602	-15.551834	0.06763616283315449	0.11312105840742374
21529	ENSG00000254758	-1.8274841	-15.140648	0.06763257540019306	0.11311894342762062
21530	TGIF1P1	-1.827543	-15.068483	0.06762372476057146	0.1131080250176991
21531	ENSG00000223393	-1.8275535	-1.207115	0.06948233792034847	0.11581103097666186
21532	RN7SKP129	-1.8276987	-14.898098	0.06760033790219268	0.11307279161781202
21533	ENSG00000259798	-1.8277158	-14.532484	0.06759777266920697	0.11307238462010238
21534	ENSG00000239408	-1.8277322	-15.361671	0.06759530767492242	0.11307214527182509
21535	TMSB10P1	-1.8279614	-15.260444	0.06756089615345953	0.1130184645282255
21536	ENSG00000271248	-1.827978	-15.505759	0.06755841355646802	0.11301819386371967
21537	ENSG00000278370	-1.8280783	-15.541312	0.06754337202789103	0.11300467691669486
21538	FHL2	-1.8280984	-0.58405495	0.06942924767624159	0.11572650271555357
21539	RNU6-531P	-1.828165	-15.113388	0.06753033426976966	0.11299450997351715
21540	PHB2P1	-1.8287785	-15.432189	0.06743835339752709	0.11285223647822322
21541	ENSG00000277119	-1.8290054	-14.273635	0.06740436219310952	0.11279923127422845
21542	PTP4A1P2	-1.8291563	-15.282294	0.06738176030248103	0.11276915812805763
21543	BCORP1-1	-1.8293123	-1.5101236	0.06920754613995043	0.1154201740384694
21544	TRMU	-1.8293504	-0.5625235	0.06924149087895098	0.11547283047920122
21545	LINC02752	-1.829493	-1.5098171	0.06919285258321876	0.11539962105200818
21546	HECTD3	-1.8297306	-0.6372219	0.06917820103721171	0.11538704048877024
21547	PAGE2	-1.8298386	-14.980243	0.0672796300231418	0.11260984440168274
21548	CYP46A1	-1.8298433	-0.79066014	0.06915327853639489	0.11535732395318597
21549	ENSG00000254971	-1.8302886	-15.281192	0.06721234302615646	0.11250882306777694
21550	ENSG00000212461	-1.8304021	-15.231328	0.0671953815610866	0.11248429724869533
21551	ENSG00000261588	-1.830843	-15.458588	0.0671295318377254	0.11238951907840448
21552	PRPS1L1	-1.8309078	-15.349369	0.06711985864538413	0.11238105127429658
21553	ENSG00000284610	-1.8310492	-15.278419	0.067098750793445	0.11235168995219223
21554	ZNF826P	-1.8312025	-1.5103337	0.06893497806563542	0.11502863081963795
21555	ENSG00000251312	-1.8312416	-15.260284	0.06707003441398021	0.11230921311780512
21556	ENSG00000277738	-1.8312827	-15.569505	0.06706389782272282	0.11230279894676785
21557	ZNF469	-1.8316861	-0.9817196	0.06886995041239656	0.11493193671165786
21558	TRHDE-AS1	-1.8318475	-0.511351	0.06886411519574229	0.11492792054478485
21559	CALR3	-1.831885	-14.985213	0.06697410177448261	0.11217042952084465
21560	ENSG00000283189	-1.8323092	-14.672973	0.06691090747708613	0.11207358369399258
21561	AVPI1	-1.832737	-1.0274372	0.06872827092082359	0.11472301834860724
21562	Y_RNA-456	-1.8327764	-15.582615	0.0668413654378929	0.1119725082247853
21563	ENSG00000270960	-1.8327948	-15.506352	0.06683864605911136	0.11197180452669872
21564	RRP15	-1.8331313	-0.7519365	0.06866761720564815	0.11462963193064081
21565	ENSG00000229322	-1.8336842	-14.9277	0.06670642916139315	0.11179261089206152
21566	IL18BP	-1.8337551	-0.6123176	0.0685788076578152	0.11451278203676739
21567	LOXL4	-1.8338646	-1.2430307	0.06855529656782199	0.11448137412591027
21568	EEDP1	-1.8343741	-15.296557	0.06660402651518026	0.11163252050374285
21569	UNC93B7	-1.8343794	-15.486336	0.06660322924322191	0.11163252050374285
21570	OR10J3	-1.8347366	-14.65687	0.06655027728852808	0.11155395165209762
21571	MIR4307	-1.8355755	-13.938936	0.066426012730115	0.11136865550957586
21572	ZNF790	-1.836155	-0.65752625	0.06822064657953159	0.11396943557907475
21573	OR10P1	-1.8361956	-15.912637	0.06633427167569872	0.11121867316450942
21574	ADAMTS13	-1.8363714	-0.83272433	0.06818981980950244	0.11392575288469706
21575	DCAF11	-1.8365605	-0.6030592	0.06815822943538839	0.11388860338472907
21576	IGLV3-21	-1.836694	-15.547469	0.06626062555580065	0.11110284555026614
21577	PTP4A1P4	-1.8366947	-15.276597	0.06626051880613251	0.11110284555026614
21578	ENSG00000259909	-1.8367146	-15.671438	0.06625757841744188	0.11110284555026614
21579	RNU6-388P	-1.836729	-15.38711	0.06625544263751651	0.11110284555026614
21580	CFC1B	-1.836777	-15.665409	0.06624836922432081	0.11109759580171408
21581	FAM8A6P	-1.836821	-15.055342	0.06624186149070359	0.11109050798520156
21582	ENSG00000290030	-1.8369907	-15.2742605	0.06621680002489547	0.1110561278279501
21583	RCC2P8	-1.8370123	-15.152625	0.06621361278328865	0.11105460703704462
21584	ENSG00000212342	-1.83746	-15.182753	0.06614754435365312	0.11095143853319325
21585	ENSG00000290112	-1.8374763	-15.235671	0.06614514618211935	0.11095123755775863
21586	HOMER3	-1.8376408	-1.5144371	0.06798754551601817	0.11364239347631816
21587	ENSG00000258681	-1.8376781	-15.459064	0.0661153828212167	0.11090513287959805
21588	TRAV13-2	-1.8377081	-15.652941	0.0661109578960226	0.11090153040373782
21589	LCE1C	-1.8377278	-15.719697	0.0661080589464705	0.11090048760119949
21590	LINC00922	-1.8377863	-1.0583031	0.06795775269780929	0.11359649335385703
21591	RNA5SP427	-1.8379805	-15.599778	0.06607080374218875	0.11084562650763453
21592	ENSG00000278045	-1.8380307	-14.878418	0.06606340740934626	0.1108370362440689
21593	ENSG00000289140	-1.8384486	-14.845171	0.0660018543149202	0.1107490283725444
21594	LDHA	-1.8384845	-0.623084	0.06787647430733897	0.11349179556459375
21595	ENSG00000256708	-1.8386492	-16.292152	0.06597232967822994	0.1107109311372012
21596	LINC01932	-1.8386668	-15.372988	0.06596974996740972	0.1107109311372012
21597	OFD1P8Y	-1.8388389	-14.443815	0.06594441448426099	0.1106793416010526
21598	OR52N5	-1.8388854	-15.684388	0.06593756461328569	0.11067165925200892
21599	ENSG00000235113	-1.838902	-15.040511	0.06593512813064104	0.11067138419694471
21600	ENSG00000277766	-1.8392569	-15.3548	0.06588293358486463	0.1105913998040653
21601	TSPAN17	-1.8394128	-1.0618007	0.06773515586444014	0.11326328401217271
21602	ENSG00000271795	-1.840478	-1.25299	0.06753570336612161	0.11299753322991131
21603	HS6ST2	-1.8406063	-0.8469912	0.06755419111968229	0.11301501250974916
21604	CCDC107	-1.8406582	-1.5164262	0.06754637348147191	0.11300581612617558
21605	OR10Q1	-1.8406585	-15.361874	0.06567713722664355	0.1102611517448577
21606	MTCO1P27	-1.8406625	-14.654324	0.06567656172163551	0.1102611517448577
21607	ENSG00000291067	-1.8407471	-0.75774956	0.06753678184298736	0.11299753322991131
21608	VN1R92P	-1.8408332	-15.5000515	0.0656515310549016	0.11022956348474687
21609	RNU6-886P	-1.8409413	-14.673405	0.06563568052969185	0.11020675000637636
21610	ENSG00000290004	-1.8412454	-15.102878	0.06559112772422937	0.11013600317570116
21611	ENSG00000270322	-1.8412478	-15.600971	0.06559077608385738	0.11013600317570116
21612	ENSG00000253657	-1.8413328	-15.333379	0.06557833783896667	0.11012565592199727
21613	RPL7AP73	-1.8413873	-15.037633	0.06557034382423595	0.11011602881414725
21614	NCK1	-1.8417127	-0.4057439	0.06740035684845483	0.11279640461205034
21615	ADAM6	-1.8417143	-14.453291	0.06552248240019977	0.11004324209976991
21616	RPS7P2	-1.8419875	-14.524496	0.06548250341410719	0.10998368459888914
21617	OR2B3	-1.841992	-14.887267	0.06548183869041518	0.10998368459888914
21618	HNRNPA1P73	-1.8420491	-14.690633	0.06547348727031312	0.10997612731407656
21619	OR5E1P	-1.8420779	-14.694267	0.06546928291214363	0.10997285844764135
21620	ENSG00000290940	-1.8422647	-15.172309	0.0654419690953127	0.10993456176492938
21621	SELENOTP1	-1.8422991	-15.459731	0.06543693356213126	0.10992989480504582
21622	ENSG00000291294	-1.8423759	-15.159597	0.06542570216474586	0.10991481850549535
21623	ENSG00000268362	-1.8425791	-14.831659	0.06539600885884095	0.1098687241912591
21624	ENSG00000241035	-1.8425806	-15.450623	0.06539579085429947	0.1098687241912591
21625	OR4K16P	-1.8426563	-16.013008	0.06538473015193831	0.10985735540087951
21626	NUP160	-1.8427341	-0.38061863	0.06725383633979798	0.11257054107635532
21627	RN7SKP267	-1.842752	-14.691962	0.06537075737615637	0.10983766838160519
21628	ENSG00000257991	-1.8428329	-14.78849	0.0653589372786556	0.10982538654966946
21629	MIR3939	-1.8429235	-15.27475	0.06534568977992647	0.10980691514502619
21630	ENSG00000213875	-1.8430495	-14.175906	0.06532729714321775	0.10978358466010138
21631	DNAJB5P1	-1.8430593	-15.329418	0.06532586756166815	0.10978358466010138
21632	ENSG00000249330	-1.8431692	-1.2355886	0.06713935954019865	0.11240210846014143
21633	ENSG00000272226	-1.8433354	-14.370401	0.06528558111935448	0.10972862667737712
21634	Y_RNA-413	-1.843512	-14.908891	0.06525980941971933	0.10968909671492395
21635	ENSG00000262067	-1.8435378	-14.42231	0.06525605156481075	0.10968656630895879
21636	RPL12P47	-1.8436338	-15.167408	0.06524204222676688	0.10966680378168145
21637	RPL7P33	-1.8436389	-15.423813	0.06524130026726686	0.10966680378168145
21638	MTCO1P7	-1.8437845	-14.268416	0.06522008654023234	0.10963746675191532
21639	MIX23P3	-1.8438755	-15.344878	0.06520679245924905	0.10961890289907865
21640	ENSG00000230104	-1.8440241	-15.095511	0.06518515181756332	0.1095863059071253
21641	ENSG00000277241	-1.8441608	-14.503759	0.06516523338010721	0.10955660205566736
21642	KLF6	-1.8441918	-0.3823826	0.06703852732900946	0.1122680354849927
21643	OR7E161P	-1.8441986	-14.640663	0.06515972849283118	0.10955112922989445
21644	ENSG00000263860	-1.8442883	-15.57143	0.06514664987239412	0.1095346621051388
21645	U4-2	-1.8446015	-14.832247	0.06510103600600221	0.10946378880672247
21646	RMND5B	-1.8447549	-0.5792141	0.066949739130942	0.11213476857088954
21647	MEMO1P3	-1.8448032	-15.022723	0.06507168881932666	0.10943333570893289
21648	PFN1P3	-1.8451089	-15.317137	0.06502722037225794	0.10936232828043298
21649	DEFA8P	-1.8451447	-14.955308	0.06502200031907669	0.10935732590358822
21650	ENPP1	-1.8456677	-0.67224973	0.0668117457256028	0.1119305901109607
21651	SSBP1	-1.8458124	-0.49128294	0.0667998087042167	0.11191444195403534
21652	RPL10P4	-1.8458565	-14.3863535	0.06491855578783808	0.10919088970939587
21653	ATF7	-1.8458697	-0.30049348	0.06679327989388482	0.11191120400042674
21654	DPM1	-1.8459208	-0.5317577	0.06678087133524233	0.11189426342842108
21655	FBXO3	-1.8460046	-0.5593424	0.06676437041109728	0.11187431389029028
21656	ASCC1	-1.8460158	-0.50583655	0.06676969375440718	0.11187938431862234
21657	CHRAC1	-1.8461139	-1.5187967	0.06671899981997431	0.11180598256135957
21658	ENSG00000280124	-1.8461622	-14.764361	0.06487416957526487	0.1091200024169746
21659	TAMM41	-1.8462337	-0.42351735	0.06673884482823533	0.1118353898849112
21660	ENSG00000290785	-1.846359	-14.708587	0.06484561336986193	0.10907573762168962
21661	PAM16	-1.8463948	-0.6074776	0.0667131728382296	0.11180006507024003
21662	GPCPD1	-1.846502	-0.3370955	0.06669997045386011	0.11178563379433801
21663	RPSAP19	-1.846526	-15.156272	0.06482137258367733	0.10904103643654978
21664	ENSG00000251627	-1.8465348	-15.431361	0.0648200974752983	0.10904103643654978
21665	PGAM4P1	-1.8466802	-15.115751	0.06479902660889064	0.10901671624596206
21666	ENSG00000256496	-1.8467253	-15.2919235	0.06479246486605607	0.10901269534436148
21667	ENSG00000261696	-1.8468727	-14.608976	0.06477110921512165	0.10898806110908378
21668	DKKL1P1	-1.8469203	-14.657318	0.06476420306662692	0.10898020597576356
21669	ENSG00000235219	-1.8469727	-14.381417	0.06475661332169688	0.10897119995645997
21670	ENSG00000228700	-1.8471241	-14.997237	0.06473465928521209	0.10893802052219428
21671	PODXL2	-1.847528	-0.95925695	0.06652395829932695	0.11151751191947068
21672	ENSG00000249289	-1.847645	-14.400091	0.06465922498770584	0.10881859754117013
21673	AKAP8L	-1.8476748	-0.3432309	0.06653028652114427	0.11152428119536965
21674	AGT	-1.8477408	-1.0098871	0.06650197081447624	0.1114844908507475
21675	ENSG00000207751	-1.8478094	-1.0178862	0.06648116302940199	0.11145344523567263
21676	ENSG00000289246	-1.8479984	-15.632239	0.06460808098336612	0.10874004035833149
21677	ENSG00000243655	-1.8484049	-14.711348	0.06454929239112986	0.10864484985529471
21678	ENSG00000259365	-1.8484719	-15.098342	0.06453961634110685	0.10863231842178976
21679	ENSG00000233372	-1.8486477	-14.985584	0.06451420841389965	0.10859705915451384
21680	CNN2P3	-1.8487554	-15.404898	0.0644986565801562	0.10857838696558514
21681	HNRNPA1P39	-1.8489238	-15.260208	0.0644743291483377	0.10854118577335185
21682	MTCYBP11	-1.8489494	-15.184741	0.06447062770490743	0.10853870662979956
21683	TERF1P6	-1.8491523	-15.249254	0.06444133298066967	0.10849313858228701
21684	UBAC1	-1.8492254	-0.7536168	0.06629642890245414	0.11115905160073378
21685	SAPCD2P2	-1.849284	-15.091104	0.06442231705147855	0.10846487331534028
21686	ENSG00000274836	-1.8494085	-15.359004	0.06440434772474153	0.10843836827090769
21687	PLIN5	-1.8494197	-1.2169167	0.06623605479164442	0.11108459538669628
21688	RN7SL720P	-1.8494639	-14.945792	0.06439635879018665	0.10842866607995676
21689	RN7SL96P	-1.8495315	-15.17395	0.06438661108164012	0.10841600174453549
21690	ENSG00000236487	-1.8497498	-14.611397	0.06435511739982312	0.10836671878065651
21691	RPL23AP65	-1.8497789	-15.305383	0.06435092307580613	0.10836340302035363
21692	ENSG00000249525	-1.8498602	-15.07322	0.0643392111007542	0.10834742728350953
21693	ENSG00000225208	-1.8498702	-14.692002	0.06433777041278765	0.10834742728350953
21694	SCYL2	-1.8498712	-0.38516158	0.06621050692709678	0.11105322264709508
21695	OR4D6	-1.84988	-14.76097	0.06433634791708888	0.10834742728350953
21696	ENSG00000268153	-1.850009	-15.313005	0.06431775925447598	0.10832253986423902
21697	ENSG00000290863	-1.8500488	-14.624424	0.06431202939162978	0.10831663579281964
21698	VN1R64P	-1.8501599	-15.597232	0.06429601053911534	0.10829714724798833
21699	ENSG00000226230	-1.8503189	-15.08944	0.06427309549625171	0.10826603958756367
21700	SUCLA2P2	-1.8503631	-14.88038	0.06426673238642107	0.10825906581873926
21701	ENSG00000279343	-1.8505883	-15.309201	0.06423430821806618	0.10820818948399705
21702	FTLP2	-1.8507326	-15.564815	0.0642135380282562	0.10818068480246386
21703	SAP18P2	-1.8507551	-14.674405	0.0642103004704458	0.10817897292197785
21704	OR6T1	-1.8508176	-15.022088	0.06420129934970276	0.10816755036437257
21705	ENSG00000266691	-1.8508372	-15.212144	0.06419847288351548	0.10816653054981962
21706	NIPA2P3	-1.8509754	-15.837474	0.06417858851534973	0.10813676920353267
21707	ADH6	-1.8510141	-1.5212194	0.06600854381637107	0.11075643685248385
21708	JARID2	-1.8510518	-0.2751892	0.06604095834019379	0.11080318998279956
21709	ENSG00000290037	-1.8512168	-14.731482	0.06414387264123389	0.1080820148051212
21710	PARP15	-1.8512189	-1.1485268	0.0659938472084888	0.11074290864764787
21711	ENSG00000254625	-1.8512316	-15.356652	0.06414174808408643	0.1080820148051212
21712	DIP2A	-1.8512355	-0.29672202	0.06601330275505894	0.11076060562175649
21713	RN7SL717P	-1.8513112	-15.650679	0.06413028671555598	0.10807034059361012
21714	AMN	-1.8513215	-0.42921156	0.06599593313613267	0.11074290864764787
21715	HMGN1P10	-1.8513296	-14.738054	0.06412764983078766	0.10806963669099552
21716	ABCD1P5	-1.8513805	-15.264515	0.06412033891215035	0.10806105565974176
21717	SPAG17	-1.8513867	-0.9020217	0.06597013294019267	0.1107109311372012
21718	GCNT1P5	-1.8514786	-15.214246	0.06410623740688715	0.10804476878385097
21719	SIPA1L1-AS1	-1.8516736	-1.5208555	0.06592553400308196	0.1106590946808936
21720	VN1R21P	-1.8516868	-15.162422	0.06407629898174703	0.10799804824051214
21721	Y_RNA-325	-1.8516917	-14.703374	0.06407560037970968	0.10799804824051214
21722	VN1R35P	-1.851902	-14.385959	0.06404539984954911	0.10795344162103572
21723	GDPD5	-1.8522154	-0.5140676	0.06587300379070053	0.11057854321266923
21724	TPST2P1	-1.8522592	-14.892057	0.06399411285230443	0.10787446113335598
21725	ENSG00000227554	-1.8523059	-14.222704	0.06398741061409217	0.10786689705362298
21726	MED26	-1.8526034	-0.5540574	0.06581066927957015	0.1104777128676103
21727	SLIRPP2	-1.8526329	-15.4138975	0.06394049218505325	0.10779899908006657
21728	DUXAP6	-1.8528395	-15.829727	0.06391087371508536	0.10775279490988876
21729	ENSG00000259368	-1.8532978	-15.568692	0.0638451708532694	0.10765320211254852
21730	RPL15P13	-1.8533471	-15.149229	0.06383811665504346	0.10764503479457432
21731	OR10U1P	-1.8535029	-14.604566	0.0638158137612746	0.10761115338296168
21732	ENSG00000285901	-1.8535235	-1.2991285	0.06565676353262649	0.11023454819899482
21733	ENSG00000278039	-1.8535608	-14.226732	0.06380750825434313	0.10760087391682255
21734	H3P8	-1.853683	-14.788479	0.0637900198867637	0.10757792762585325
21735	LINC01665	-1.8537656	-14.737863	0.06377819676818736	0.10756261908977274
21736	ENSG00000248867	-1.8537798	-15.0286	0.06377616708113726	0.10756261908977274
21737	ENSG00000289414	-1.8537903	-14.697821	0.06377465354394703	0.10756261908977274
21738	ENSG00000256281	-1.854102	-15.12095	0.0637300573942391	0.10750242302652702
21739	MBD3	-1.8541284	-0.54422075	0.0655912843258796	0.11013600317570116
21740	ENSG00000257807	-1.8541443	-15.2864	0.06372400059743341	0.1074972766071017
21741	ATP5PBP3	-1.8541671	-15.207498	0.0637207413494467	0.10749550220789676
21742	ENSG00000278908	-1.8543853	-15.154913	0.06368955424458878	0.10744661236759454
21743	ENSG00000253543	-1.8544395	-15.629973	0.063681792941248	0.10743724069471315
21744	FREM2	-1.8548441	-0.72184986	0.06548728199687803	0.10998791718171984
21745	ADH5P2	-1.8549329	-15.596592	0.06361130263950944	0.10732947182935455
21746	TRBV21-1	-1.8549383	-15.554296	0.06361053666333116	0.10732947182935455
21747	ENSG00000238192	-1.8550634	-14.692297	0.06359265785980554	0.10730544880307728
21748	UBBP5	-1.8551039	-15.824572	0.06358688820550001	0.10729943109017774
21749	KRT18P51	-1.8551317	-15.778784	0.06358289928593265	0.10729641795780541
21750	FOXD4L5	-1.8551807	-15.395702	0.06357590521133985	0.10728833322874269
21751	CLNS1AP1	-1.8552876	-15.579694	0.06356065944740646	0.10726632221270446
21752	MTCL1P1	-1.8553231	-15.615016	0.06355559610856702	0.10726187919448454
21753	ENSG00000272328	-1.8553424	-15.620519	0.06355284253121178	0.10726187919448454
21754	RPL29P12	-1.8554845	-15.080207	0.06353255346155645	0.10723375462605282
21755	ENSG00000250976	-1.8555572	-15.329186	0.06352218068132702	0.10721996307993703
21756	MS4A4A	-1.8556023	-1.524229	0.06536606680638656	0.10983357674892735
21757	ASH2LP2	-1.855763	-15.37277	0.06349284088069035	0.10718158503909658
21758	TLCD3A	-1.8558995	-1.322723	0.06532158960428748	0.10978156993890088
21759	STEEP1	-1.855922	-0.81639713	0.06531612839010326	0.10977618016708364
21760	RBBP4	-1.8559383	-0.38710964	0.06533605994297606	0.10979452179519819
21761	KHDC1P1	-1.8559557	-14.972988	0.06346536070906167	0.10713890996671699
21762	ENSG00000260348	-1.8560702	-14.543796	0.06344904441371702	0.1071150788622059
21763	ENSG00000284209	-1.8560907	-15.252986	0.06344611850851724	0.10711385263053466
21764	ENSG00000215871	-1.8560971	-15.304943	0.06344519722878923	0.10711385263053466
21765	TOMM20P3	-1.8566809	-15.374663	0.06336205259566624	0.1069793446348769
21766	ENSG00000279844	-1.8566903	-15.454051	0.06336071981997919	0.1069793446348769
21767	ENSG00000270017	-1.8567402	-14.715698	0.06335359685685907	0.10697248568826749
21768	RBM22P3	-1.8567891	-15.304626	0.06334664572110435	0.10696445746623924
21769	OR10AE1P	-1.8568352	-14.995125	0.06334008467602467	0.1069570874008478
21770	IGKV2OR22-3	-1.856844	-14.99875	0.06333885199055442	0.1069570874008478
21771	GPAA1P1	-1.8569438	-14.754658	0.0633246282699914	0.10693840369983151
21772	ENSG00000288218	-1.85699	-14.749919	0.06331806618066059	0.10693103020064534
21773	FABP12P1	-1.8570129	-15.163284	0.0633148085811561	0.10692923697885
21774	RNY3P11	-1.8570274	-15.242245	0.06331274545203276	0.10692923697885
21775	CLCA1	-1.8571426	-0.696024	0.06514768477582736	0.1095346621051388
21776	ENSG00000285910	-1.8572336	-15.222387	0.06328340152217414	0.10688360861952749
21777	HNRNPA1P19	-1.8573333	-15.82268	0.06326923109798323	0.10686708806526264
21778	MTCO1P48	-1.8573637	-15.899221	0.06326491100951141	0.10686349761849417
21779	GAPDHP26	-1.8575569	-15.855558	0.06323743325535412	0.10682078895102969
21780	FAIM2	-1.8575865	-1.5249412	0.06508622353548842	0.109450219749688
21781	MRPL3	-1.857587	-0.51967096	0.06509616372042522	0.10945937574176538
21782	FAM177A1	-1.8576332	-0.47500053	0.0650906052823037	0.10945380856483515
21783	ENSG00000285940	-1.8576616	-1.5265849	0.06508034019641905	0.1094441054936534
21784	RNU6-1158P	-1.8576784	-14.598245	0.06322017795357743	0.10679534570498521
21785	MTCO1P47	-1.8577919	-14.891421	0.06320405653894326	0.10677552020167415
21786	RN7SL464P	-1.8579102	-15.025144	0.06318724832901301	0.10675082807029579
21787	H3P27	-1.8583323	-14.634287	0.06312731935830006	0.10665698220554752
21788	PNPLA7	-1.8583523	-0.47364205	0.06498662815504318	0.10930161006749646
21789	DPP3P2	-1.8590037	-16.373463	0.06303209983786193	0.10652197383065659
21790	OFD1P11Y	-1.859366	-14.599218	0.06298074615047483	0.10643888169480559
21791	WNK4	-1.859588	-0.71181285	0.06480444618395075	0.1090215538835124
21792	MRPS35P3	-1.8596317	-15.861023	0.0629431285877275	0.10637899895763012
21793	TPRKB	-1.8597176	-1.0363259	0.06478563850985465	0.10900874245570112
21794	TRAV25	-1.8597484	-15.791967	0.0629266171321969	0.10635847567345982
21795	FOXB2	-1.8599379	-14.908993	0.06289978251250969	0.10631680985714474
21796	ENSG00000260611	-1.8601665	-14.910568	0.06286743756117592	0.10626582694738441
21797	SNRPCP4	-1.8603302	-15.397507	0.06284430232332276	0.10623040836339935
21798	ENSG00000260443	-1.8603386	-14.769157	0.062843120291155	0.10623040836339935
21799	OR4F17	-1.8607606	-15.554955	0.06278346566165897	0.10614599398665009
21800	ENSG00000248667	-1.8607746	-14.958808	0.06278147594342544	0.10614599398665009
21801	ENSG00000253342	-1.8607751	-15.664085	0.06278140836648545	0.10614599398665009
21802	ENSG00000235756	-1.8608743	-15.302994	0.0627673983302975	0.1061335681905843
21803	ENSG00000217379	-1.8609037	-15.077824	0.06276325265794831	0.10613024333958702
21804	MIR5001	-1.8609062	-15.398442	0.06276289875945147	0.10613024333958702
21805	RPL21P33	-1.8609847	-15.100924	0.06275181103684306	0.10611826557878194
21806	SNORA40C	-1.861104	-15.281339	0.06273495893581757	0.10609345152995013
21807	FAM230A	-1.8611064	-15.495149	0.0627346213919427	0.10609345152995013
21808	SOD1P1	-1.8612207	-14.500774	0.06271848342085395	0.10607295636690789
21809	CICP5	-1.861345	-15.767296	0.06270093892088638	0.10605433376990465
21810	IGLV3-30	-1.8614062	-14.889049	0.06269230508852885	0.1060434134491552
21811	FANCE	-1.8615459	-1.2434621	0.06450223748236979	0.10858066165150693
21812	OR1N1	-1.8617878	-14.926635	0.06263847345659192	0.1059599708468687
21813	LINC02114	-1.8625222	-15.688265	0.06253497497519481	0.10581036834515954
21814	NIFKP2	-1.8625528	-16.060652	0.06253068326443117	0.10580678296078072
21815	RN7SL320P	-1.8626595	-14.304522	0.06251566452825673	0.1057850457346345
21816	PRELID1P3	-1.8626636	-15.267759	0.06251508053182506	0.1057850457346345
21817	Metazoa_SRP-21	-1.8627254	-15.127355	0.06250637757177856	0.10577668189840748
21818	ENSG00000261044	-1.8627682	-15.534283	0.06250036039125272	0.10577017481002311
21819	SLC25A5P8	-1.862798	-15.014218	0.06249615697093339	0.10576673682608216
21820	ENSG00000276189	-1.8628434	-15.164743	0.06248977551254571	0.10575961242475677
21821	RN7SL798P	-1.8629222	-15.387608	0.06247868841553621	0.10574819854232526
21822	HMGA1P1	-1.8629531	-14.591512	0.06247433832513511	0.10574451106174375
21823	RNU4-31P	-1.8631455	-14.945143	0.06244726474175501	0.1057060342171777
21824	BDNF	-1.8631471	-1.0918888	0.06429447145988558	0.10829714724798833
21825	IGFL1	-1.8634622	-15.634912	0.062402727320256535	0.1056416608163058
21826	ENSG00000225407	-1.8636622	-1.2252163	0.0642172733480432	0.1081832351161659
21827	ENSG00000259017	-1.8637774	-15.266901	0.062358437425954094	0.10557402258966458
21828	ENSG00000228650	-1.8638585	-15.156994	0.062347057083729535	0.10555842526382717
21829	PGBD4P6	-1.8638682	-14.776123	0.062345677839867455	0.10555842526382717
21830	PPP1R2P6	-1.8639532	-15.89056	0.062333730426874547	0.10554320101275813
21831	NUDCD2	-1.864181	-1.5270704	0.06413828268656485	0.1080800750984579
21832	GAPDHP77	-1.8642256	-15.530438	0.062295497474324585	0.10548580048001177
21833	OR7A5	-1.8642485	-15.120463	0.0622922723616347	0.1054840072142321
21834	CCDC69	-1.8644747	-0.7458082	0.06411580020531013	0.1080571461636336
21835	ENSG00000287163	-1.8645265	-14.65456	0.062253265918420404	0.10543628642907651
21836	OR11H5P	-1.8645653	-14.529511	0.062247824989028526	0.1054307380813756
21837	ENSG00000251545	-1.8645734	-15.401596	0.062246692174649405	0.1054307380813756
21838	CFL1P2	-1.8645842	-15.759376	0.06224517480976001	0.1054307380813756
21839	LINC00265-2P	-1.8646429	-14.944549	0.06223693998697615	0.10542330180130664
21840	WARS2P1	-1.8647044	-14.768573	0.062228322164607996	0.10541237069612078
21841	CTRB2	-1.8649125	-14.385816	0.06219912738968392	0.10536658105620855
21842	ENSG00000276631	-1.8649565	-15.266961	0.06219296700582583	0.10535981031272895
21843	ENSG00000236905	-1.8649845	-15.777649	0.06218904408629851	0.10535682967175386
21844	FAM197Y4-1	-1.8652432	-14.523059	0.06215278708921262	0.10530639571604189
21845	MTND1P9	-1.8652773	-14.600028	0.06214800250218318	0.10530195281483999
21846	OR7E25P	-1.8653203	-15.583332	0.06214197147064345	0.10529539758793997
21847	LY96	-1.8655127	-1.0680802	0.06394939042916747	0.10781026847329495
21848	OR1L3	-1.8655359	-14.176818	0.06211178789219403	0.10524791561202773
21849	RAD1P1	-1.8659301	-15.537946	0.062056610748128495	0.10515807746580699
21850	UBE2F-SCLY	-1.8660327	-0.93006265	0.06387919802532185	0.10770684805197436
21851	FDPSP6	-1.8660531	-15.307112	0.062039394965514486	0.10513256275987837
21852	SUPT6H	-1.8660816	-0.35235813	0.06389414993273487	0.10772832854704577
21853	LINC02322	-1.8661373	-15.04019	0.062027624954105	0.10511993318305221
21854	OR5B19P	-1.8661505	-15.134509	0.06202577828907508	0.10511993318305221
21855	DNAJC19P3	-1.8661903	-15.44124	0.06202019774198957	0.105114662222511
21856	TRBV7-1	-1.8661939	-14.799962	0.06201970674392884	0.105114662222511
21857	RN7SL466P	-1.8664912	-15.190743	0.0619781354760848	0.10505799858729428
21858	LRRC2-AS1	-1.866814	-14.930134	0.061933016255848836	0.10498541476735075
21859	CFAP52	-1.8668317	-1.5290937	0.06374974634226478	0.10752580865113641
21860	ENSG00000287471	-1.8670869	-15.018481	0.061894909201187835	0.10493153309937146
21861	SDF4	-1.8671079	-0.62200946	0.06374699774644776	0.10752489682575986
21862	MOB3C	-1.8671417	-1.261202	0.06373146644165746	0.10750242302652702
21863	MIR655	-1.8671926	-14.662548	0.061880145755396535	0.10491645748288382
21864	ENSG00000271537	-1.8672966	-14.714478	0.06186564500568997	0.10489652799300478
21865	ENSG00000229721	-1.8676469	-1.5382228	0.0635558241438427	0.10726187919448454
21866	HNRNPA1P18	-1.8676785	-15.318087	0.06181234469077642	0.10480980368215286
21867	MTCO2P31	-1.8677483	-15.009726	0.061802620941009606	0.10479696488684445
21868	ENSG00000267645	-1.8677673	-0.7419735	0.06365232292388955	0.10739124243859385
21869	LCE2C	-1.8682208	-15.3064375	0.06173675592577252	0.1046925702571045
21870	RNU6-696P	-1.8682564	-15.381656	0.06173179584067144	0.1046878044939761
21871	LSM3P4	-1.8683069	-14.7542095	0.06172475566167257	0.10468125704162894
21872	ENSG00000237639	-1.8685814	-15.386631	0.06168653332796502	0.10462197610856547
21873	FEN1P1	-1.8687103	-15.6643915	0.061668580165798806	0.10459516985629946
21874	MIR3619	-1.8687307	-15.423797	0.061665743893316145	0.10459400216351607
21875	ENSG00000238232	-1.8687608	-14.775897	0.061661544812407015	0.10459052278908383
21876	RNF103-CHMP3	-1.8687938	-0.9952997	0.06350639645975265	0.10719703621480188
21877	RASGRP2	-1.8688859	-1.5348374	0.06349609355433646	0.10718336039062279
21878	ENSG00000254198	-1.8694782	-15.30398	0.06156176098839921	0.10444172596107222
21879	MTATP6P2	-1.8695072	-15.510077	0.061557729174744766	0.10443989462257328
21880	RPL21P17	-1.8695072	-15.831337	0.06155772854994009	0.10443989462257328
21881	TSSC2	-1.8695233	-1.5417358	0.06327358167787256	0.10687072976377074
21882	ENSG00000248895	-1.8697188	-15.748739	0.06152832625505205	0.10440092097451306
21883	ENSG00000262332	-1.8697555	-14.825747	0.06152322494219751	0.10439590258319573
21884	OR52B4	-1.8698854	-14.691741	0.061505180387730285	0.1043761944006722
21885	RBPMS2P1	-1.8700767	-14.005267	0.06147862739590216	0.10433476901640158
21886	RPL5P26	-1.8702785	-15.09619	0.061450606618564024	0.10429084969369314
21887	RNU6-1167P	-1.8704582	-15.890551	0.06142566327895077	0.10425578385467532
21888	ENSG00000288916	-1.8705335	-15.658612	0.061415214166116686	0.1042416820418093
21889	GGCTP2	-1.8706563	-14.806965	0.061398193435202204	0.1042164246743631
21890	VN1R90P	-1.870924	-15.323185	0.061361068308685776	0.10415703944007738
21891	ENSG00000261447	-1.8715656	-14.26339	0.061272169931778205	0.10400976475661375
21892	ENSG00000227747	-1.871595	-14.673217	0.06126810469828959	0.1040064894411164
21893	ENSG00000261060	-1.8716516	-16.042765	0.06126025944387225	0.10399679684855646
21894	RNU6-1323P	-1.8717484	-14.55125	0.06124686163024848	0.10398130203841306
21895	PDK1P2	-1.871908	-14.819533	0.06122478209452922	0.1039510647248931
21896	CCDC63	-1.8719296	-1.5318005	0.06303460855862095	0.10652251683338733
21897	PMF1	-1.8720808	-0.47076163	0.06305269685818422	0.1065493868970732
21898	ENSG00000248943	-1.8722651	-15.168763	0.061175373463013986	0.10387079728398087
21899	ENSG00000242775	-1.8722811	-15.116802	0.061173163194296935	0.10387066601240837
21900	ACTL7A	-1.8722891	-14.533138	0.06117206747138295	0.10387066601240837
21901	KRTAP15-1	-1.8723632	-15.637373	0.061161817432395016	0.10385864374512771
21902	Y_RNA-126	-1.8727607	-14.630336	0.06110688518939691	0.10377260060514891
21903	RBM25	-1.8729752	-0.21511202	0.06293126349891548	0.10636263734669024
21904	ENSG00000272428	-1.8731353	-15.69554	0.06105513921545075	0.10369195680804982
21905	LELP1	-1.8733481	-16.061037	0.06102576438348894	0.10365652856460218
21906	ENSG00000243771	-1.8733996	-14.857824	0.06101866398884365	0.10364808325817809
21907	ENSG00000233778	-1.873531	-15.809162	0.061000538540335485	0.10362090923110288
21908	MUS81	-1.8736514	-0.7198546	0.06283288181226632	0.10621847740110894
21909	OSTF1P1	-1.8736542	-15.28278	0.06098353874429611	0.1035971631732312
21910	SLC23A2	-1.8737614	-0.41720718	0.06281846538431497	0.10619779307385163
21911	WDR45	-1.8739284	-0.71066195	0.06278978653338112	0.10615299512593625
21912	LINC01115-1	-1.8740003	-15.256218	0.06093581339553362	0.10352540610995312
21913	PIP4P1	-1.8740125	-0.8319219	0.06277569223955583	0.10614390683246726
21914	ENSG00000259002	-1.8741077	-14.764145	0.06092101087407073	0.10350386866502098
21915	ENSG00000249036	-1.8741947	-1.2379928	0.06271351236493536	0.1060682327353045
21916	RPL7L1P13	-1.8742081	-14.428331	0.060907183607317526	0.10348398671792439
21917	ENSG00000223886	-1.8742522	-15.5412035	0.06090110586427185	0.10347727062483203
21918	LMNTD1	-1.8744472	-1.1444649	0.06271109210127511	0.10606782311572295
21919	ARHGEF26-AS1	-1.8747442	-1.0150603	0.06267546338787965	0.10601860835954577
21920	ENSG00000256627	-1.8747637	-14.899252	0.06083067281526514	0.10337158900366285
21921	ENSG00000279009	-1.8747668	-15.013211	0.060830245411611035	0.10337158900366285
21922	CSTB	-1.8748845	-1.236605	0.06263862254588805	0.1059599708468687
21923	Metazoa_SRP-16	-1.8749269	-15.539696	0.060808206254854745	0.1033446649053855
21924	OR13C4	-1.8749287	-14.513403	0.06080796691460887	0.1033446649053855
21925	PPIAP79	-1.8749392	-14.7525	0.060806520645810075	0.1033446649053855
21926	Y_RNA-576	-1.875091	-14.389674	0.06078565067425509	0.10332436093877184
21927	SAMD1	-1.8751388	-1.3992875	0.06261316179901333	0.10592794001349143
21928	ENSG00000261671	-1.8755172	-15.281825	0.06072703449350099	0.10323553465630494
21929	VDAC2	-1.875544	-0.5684127	0.06256488094201502	0.10585729178355388
21930	RPL12P6	-1.8756024	-14.548103	0.06071533836222837	0.10322285810514584
21931	ENSG00000239137	-1.8757101	-14.2963915	0.06070053022938445	0.10320488866386998
21932	CSGALNACT2P1	-1.8757381	-15.599711	0.06069668492748878	0.10320488866386998
21933	DYNLT3P2	-1.8758824	-15.172948	0.06067687106878726	0.10317546937071134
21934	LINC01326	-1.8759061	-15.960239	0.06067361127598742	0.10317352894469012
21935	PIK3R1	-1.8761355	-0.2895982	0.06248870761646792	0.10575961242475677
21936	NSMCE1	-1.876349	-0.638041	0.062454566537908804	0.10571471954338141
21937	SNHG8	-1.8763855	-0.99831676	0.062440222761847346	0.10569778809984852
21938	ARMT1	-1.8764879	-0.9953277	0.06242728435974968	0.10567955969517469
21939	LLPHP1	-1.8767481	-14.604599	0.06055805825083774	0.10299142001464329
21940	BCL3	-1.8769023	-0.5267543	0.062381873478764394	0.10561002866917672
21941	NDUFA5P11	-1.8769445	-15.102418	0.060531120514812076	0.10295279780770882
21942	U3-23	-1.8769562	-15.020394	0.06052952376058945	0.10295279780770882
21943	OR2G1P	-1.8772222	-14.550049	0.060493078770969946	0.10290606595132896
21944	CABIN1	-1.877451	-0.30364665	0.0623106449852299	0.10550778127575543
21945	MEIOB	-1.8774518	-1.5351849	0.06226132068733461	0.10544259415168912
21946	IRF9	-1.8776125	-0.6447058	0.062285258943907296	0.10547579858992236
21947	RPSAP44	-1.8777183	-15.612521	0.060425140525889424	0.10280485949515297
21948	MRPS21P7	-1.8777527	-15.000282	0.060420430115708613	0.10280043692875333
21949	ENSG00000277743	-1.8780531	-15.17186	0.06037933151631237	0.10274127978550543
21950	PRAMEF25	-1.8781195	-14.75817	0.06037025354977784	0.10272942229949966
21951	TRGVB	-1.8781859	-15.699157	0.06036116930345531	0.10271755329837742
21952	ENSG00000259352	-1.8782476	-14.627616	0.060352718532273815	0.1027103507630498
21953	UBR3	-1.8783354	-0.256354	0.062188289128980084	0.10535682967175386
21954	IGHV7-4-1	-1.8783879	-15.517316	0.060333534117775284	0.1026822367794462
21955	NCBP1	-1.878536	-0.4676624	0.0621579927856196	0.10531155177518363
21956	BTF3P2	-1.8787658	-14.170871	0.06028190220539936	0.10260776209711772
21957	ENSG00000290426	-1.8791788	-1.2464149	0.062037397091374	0.10513256275987837
21958	GAGE12J	-1.879419	-15.559495	0.060192731971273776	0.1024631453277786
21959	ENSG00000227979	-1.8794806	-15.027282	0.06018432233477287	0.10245599276581029
21960	ENSG00000255011	-1.8795276	-15.822838	0.0601779190385519	0.10245225497620615
21961	MIRLET7IHG	-1.8796182	-0.70850813	0.06200846845758294	0.10510209867207455
21962	LINC01645	-1.879694	-1.1014907	0.06198634280911528	0.10506825346739632
21963	ENSG00000277797	-1.8797473	-15.327986	0.06014794523547772	0.10240480498819333
21964	HMGN2P36	-1.879942	-15.866466	0.060121393097956506	0.10236317743809126
21965	RPL15P21	-1.8799449	-16.021776	0.0601210120798982	0.10236317743809126
21966	RPS3AP36	-1.8800359	-15.37853	0.060108617619923144	0.10235216129427661
21967	CDKN2AIPNLP2	-1.8801258	-15.932007	0.06009636234295499	0.10233487143776565
21968	REX1BD	-1.8801428	-1.2826525	0.06193315937895709	0.10498541476735075
21969	SIGLEC17P	-1.8801615	-14.625418	0.06009149403340682	0.10233373816054152
21970	FLJ40288	-1.8801771	-1.5372616	0.06188170783771144	0.10491645748288382
21971	NOC2L	-1.8802712	-0.7492149	0.06191693569206729	0.104965220856795
21972	MEGF9	-1.8805158	-0.4810389	0.061886562433197845	0.10492103527962222
21973	ENSG00000289412	-1.880831	-1.5451926	0.06172578537004343	0.10468125704162894
21974	ENSG00000229732	-1.8809164	-15.506001	0.05998871426516773	0.10216228037367156
21975	IFNL2	-1.881041	-14.764281	0.05997174779765538	0.10213695790201516
21976	LLPHP2	-1.8811374	-15.48299	0.05995864854058863	0.1021182200758782
21977	ZNF337	-1.8811684	-0.5039461	0.06179501211737417	0.10478771154300047
21978	IGKV1D-43	-1.8811979	-15.05979	0.05995041139524268	0.10210776210567739
21979	ENSG00000250728	-1.8816156	-15.406725	0.059893630098571515	0.10202175656861855
21980	ENSG00000260945	-1.8816656	-15.253712	0.05988684477635896	0.10201376685739222
21981	OR5B1P	-1.8818123	-14.862241	0.0598669126097214	0.1019833809167878
21982	AHCYP5	-1.8819766	-15.510951	0.05984461426883161	0.10194896192764157
21983	ZNF185	-1.8820332	-1.5367504	0.06165985662241312	0.10459052278908383
21984	ENSG00000223800	-1.8821074	-15.649965	0.05982685920298989	0.1019258462589981
21985	Y_RNA-297	-1.8821522	-14.763246	0.05982077061475031	0.10191903884816535
21986	LINC02367	-1.8821865	-1.536666	0.061646735907282056	0.10457268863079355
21987	RFC3P1	-1.8822514	-15.054677	0.05980730810792675	0.10189966728149943
21988	AFP	-1.8824685	-1.1408169	0.06159275243349463	0.10448475486837083
21989	NACAP2	-1.8825707	-15.24026	0.05976397175412622	0.10183295648993837
21990	ENSG00000284309	-1.8826163	-1.5372206	0.061565242626771925	0.10444172596107222
21991	ENSG00000228525	-1.8826585	-15.482657	0.05975208359177662	0.10181651360911172
21992	RPS26P2	-1.8826635	-14.5953455	0.05975139541791196	0.10181651360911172
21993	ENSG00000237087	-1.882798	-14.130391	0.05973317003728771	0.10179676264602641
21994	PLA2G12A	-1.882879	-0.52947026	0.061563373125364716	0.10444172596107222
21995	SNORA22C	-1.8828797	-14.654185	0.05972207628374922	0.10178293801588925
21996	RPL18P13	-1.882884	-14.517494	0.0597215028565727	0.10178293801588925
21997	RPS26P54	-1.8829576	-14.213402	0.05971152469850232	0.10177207860029631
21998	CREG1	-1.883021	-0.90699536	0.06153136729165148	0.10440244327266797
21999	MRPS22P1	-1.8831004	-15.248589	0.059692169395001445	0.10174977301262837
22000	HNRNPA1P74	-1.883149	-14.884961	0.05968558720095487	0.10174567597269929
22001	PTPRN2	-1.8831518	-0.40587965	0.06152245523445782	0.10439590258319573
22002	LINC02247	-1.8831937	-15.098865	0.05967953716465658	0.1017424855888131
22003	MIR5087	-1.8832387	-14.684415	0.05967344003291279	0.10173565266499045
22004	ZNF573	-1.8832664	-0.5978095	0.06150754804391568	0.10437657506508018
22005	ENSG00000270333	-1.8833679	-14.757256	0.05965594623700241	0.10170938871440477
22006	SPATA31D4	-1.8835796	-15.059281	0.05962727140316795	0.10166405933728286
22007	ENSG00000279087	-1.883656	-15.587718	0.05961692814259783	0.1016534078619051
22008	OR7E121P	-1.8838159	-16.015446	0.059595296778646986	0.10162377486261472
22009	ENSG00000257855	-1.8839761	-14.509631	0.05957361693898553	0.1015903630526567
22010	OR5AC4P	-1.8842964	-15.5758915	0.05953029537987008	0.10152004217708759
22011	RPL7P34	-1.884342	-14.840725	0.05952414224563749	0.10151310380241829
22012	IGHV1OR21-1	-1.8845984	-14.72604	0.05948948501245157	0.10145755204652121
22013	ENSG00000289225	-1.8847469	-15.772908	0.05946943126321197	0.10142690308044328
22014	ALDH7A1P3	-1.8847965	-15.008516	0.05946273171809492	0.10141902876183057
22015	OR2A13P	-1.8848356	-14.986808	0.05945744192988795	0.10141355844284557
22016	POTEB2	-1.8849639	-14.343855	0.05944011975533255	0.10138756398757214
22017	PPP1R2C	-1.8851199	-14.975524	0.05941905107917742	0.10135517704486259
22018	STAG3L4-1	-1.8851221	-0.50243294	0.06125819935135953	0.10399679684855646
22019	LINC02434	-1.8851426	-15.627544	0.05941600106307405	0.10135352458209261
22020	ENSG00000290620	-1.8851912	-15.6162	0.05940942732914958	0.10134586093372075
22021	RAD54L2	-1.885236	-0.34702367	0.06124219914507825	0.1039770112598759
22022	ENSG00000213169	-1.8853383	-14.826648	0.05938957894574692	0.10132439500303886
22023	RN7SL330P	-1.8853823	-14.954393	0.05938364737976338	0.10132017073358264
22024	KRT7-AS	-1.885443	-15.025159	0.05937545966479368	0.10131275875109048
22025	RN7SL193P	-1.8855304	-15.003299	0.05936368289454597	0.10129621323797611
22026	DPPA2P2	-1.8856832	-15.327694	0.059343066878052485	0.1012681315775099
22027	ENSG00000223469	-1.8860748	-15.613957	0.059290285368529025	0.10118160628247219
22028	DHX33	-1.8861037	-0.69883275	0.061120809916651975	0.10379262828472706
22029	ENSG00000244527	-1.8861357	-14.800259	0.059282068124150045	0.1011711285617613
22030	KCNH4	-1.8863558	-1.5407	0.061037266535133854	0.10366883390513214
22031	PAQR9-AS1	-1.8864479	-15.622743	0.059240032394377015	0.10110647662500866
22032	ATP6V0CP3	-1.8865167	-16.015078	0.0592307669323877	0.10109420608696959
22033	ENSG00000279918	-1.8865753	-14.032353	0.05922287191774079	0.1010842738302247
22034	CROCC2	-1.8865784	-1.2382219	0.061042002576765966	0.10367326200548771
22035	ENSG00000281133	-1.8867308	-14.588536	0.05920194796729602	0.10105210172139438
22036	DAZ4	-1.8867501	-15.050514	0.05919935462829186	0.10105121706644316
22037	POLR2DP1	-1.8867555	-14.936058	0.059198628626048765	0.10105121706644316
22038	NUDT14	-1.8870628	-0.90049326	0.060984432146844195	0.1035971631732312
22039	KRTAP2-3	-1.8871757	-15.04072	0.05914210898507388	0.10096057851702345
22040	TRNP1	-1.8871831	-1.5398545	0.0609590932111606	0.10356134384081979
22041	DEFB109D	-1.8875848	-15.472278	0.05908710832562509	0.10088895533141744
22042	IGKV1-5	-1.8877584	-15.730251	0.059063790217397036	0.10085870173247777
22043	IQUB	-1.8880439	-1.2406508	0.06083253927608875	0.10337158900366285
22044	CICP11	-1.8881911	-14.636734	0.05900570119908695	0.10076657444919121
22045	ENSG00000244932	-1.888271	-1.5401282	0.0607920945634793	0.10333170754109301
22046	MTATP6P17	-1.8883464	-14.366943	0.05898485501409884	0.10073803989186314
22047	FSD1L	-1.8884916	-0.44475088	0.06080344074945245	0.1033446649053855
22048	ENSG00000264131	-1.8887379	-15.034548	0.05893235195225595	0.10066249299792915
22049	GANAB	-1.8888791	-0.4660276	0.06074801091453015	0.10326758946890736
22050	ENSG00000280404	-1.8889494	-15.201381	0.058904010815173796	0.10062676524446451
22051	HMGN1P11	-1.8889543	-15.280209	0.05890335763234876	0.10062676524446451
22052	ENSG00000230936	-1.889049	-13.987739	0.058890652947637366	0.10061244096421709
22053	DISP2	-1.889112	-1.0716424	0.060699961372340024	0.10320488866386998
22054	ENSG00000289831	-1.889205	-15.658828	0.05886975650429987	0.10058379770705196
22055	PPIAP33	-1.8894546	-15.493278	0.05883633145469194	0.10053021540228722
22056	FDPS	-1.8895403	-0.47634062	0.06066118152158229	0.10315599461319323
22057	RPS18P13	-1.8895518	-15.4426365	0.05882332401799307	0.10051151694835883
22058	ENSG00000240459	-1.8900086	-14.618206	0.058762213850212734	0.10041766817832261
22059	ENSG00000223999	-1.8900204	-14.573637	0.05876063184306667	0.10041766817832261
22060	ENSG00000271587	-1.8900386	-14.908222	0.05875818130378332	0.10041766817832261
22061	ENSG00000271671	-1.89005	-14.719532	0.05875666263469363	0.10041766817832261
22062	PHKG1P3	-1.8900503	-15.090735	0.058756631434548214	0.10041766817832261
22063	ENSG00000228844	-1.890079	-14.866243	0.058752791381998216	0.10041766817832261
22064	KPNA2	-1.8901097	-0.97463214	0.06057525480150054	0.10301706856376719
22065	SDHDP3	-1.8902109	-14.878149	0.05873515312300382	0.10039608588220568
22066	CCNA2	-1.890468	-1.1189569	0.06050467332228912	0.10291793024883024
22067	USP31	-1.8907053	-0.60115397	0.060506393343135435	0.10291793024883024
22068	RNU6-98P	-1.8908894	-15.568646	0.05864450316600075	0.10026577309896795
22069	RNVU1-24	-1.8910799	-15.316267	0.05861907046604931	0.10022932809787823
22070	MED27	-1.8911458	-0.3804708	0.06044686225109056	0.1028346304944492
22071	LIG3	-1.891219	-0.5996698	0.06042957614207425	0.10280881424562366
22072	Metazoa_SRP-130	-1.8914421	-15.177778	0.05857074406435296	0.10016076463271625
22073	RN7SL525P	-1.8914936	-15.375187	0.058563876349774946	0.10015253724123262
22074	ENSG00000255996	-1.8914981	-14.815293	0.05856327091475495	0.10015253724123262
22075	CUEDC2	-1.8915076	-1.5441415	0.060392554348722254	0.10275659870983112
22076	AGAP13P	-1.8915234	-0.941654	0.06038604883378415	0.10274911971025927
22077	FAM207BP	-1.8915546	-15.321171	0.05855573571767937	0.10014564929337466
22078	PTTG1IP2	-1.8916131	-13.892731	0.05854793380258648	0.1001358227204143
22079	ENSG00000230686	-1.891729	-15.212128	0.058532479968355505	0.10011642406304577
22080	ECT2	-1.8917583	-0.726076	0.06036096178324996	0.10271755329837742
22081	ENSG00000248613	-1.8917656	-15.750366	0.05852761474953217	0.10011161865376599
22082	MFSD2B	-1.8917795	-1.541461	0.06033409017222624	0.1026822367794462
22083	ENSG00000286576	-1.8917849	-14.810242	0.05852502690176563	0.10011070849212063
22084	TPM3P3	-1.891935	-14.271216	0.05850503677062048	0.10008354518058371
22085	ABCD4	-1.8920894	-0.44373065	0.06031751542881992	0.10266120391278738
22086	DDX43P3	-1.8921331	-15.630483	0.058478632191203014	0.10004540419628331
22087	RBAK	-1.8922043	-0.6345997	0.06029802037637468	0.10263161009012949
22088	OR10C1	-1.892236	-15.164762	0.05846492406213884	0.10002898050022967
22089	DUX4L4	-1.892326	-14.905335	0.058452953101981765	0.10001552686695155
22090	ENSG00000231080	-1.8923324	-15.124165	0.05845208577729011	0.10001552686695155
22091	TADA2B	-1.8924054	-1.0636102	0.06025311818253335	0.10256235273001535
22092	ENSG00000254583	-1.8924118	-15.650287	0.05844150966362264	0.10000424245305711
22093	ENSG00000217786	-1.8926258	-15.781272	0.058413035818321184	0.0999683014683045
22094	CICP8	-1.892761	-15.228708	0.0583950474335265	0.09994454081881958
22095	RPS8P3	-1.8927767	-14.938606	0.058392950613064404	0.09994446467577008
22096	ENSG00000266869	-1.89288	-1.280441	0.06018065700471979	0.10245333455045777
22097	HMGB3P12	-1.8930446	-15.554125	0.058357317341130054	0.09989049700802641
22098	ENSG00000225191	-1.8930813	-15.04746	0.058352438812631434	0.09988565732705985
22099	RNF11P1	-1.8930951	-15.102592	0.058350597447114426	0.09988565732705985
22100	ENSG00000229311	-1.8932893	-15.006787	0.05832479026127989	0.0998453487588782
22101	Metazoa_SRP-84	-1.8933096	-15.152921	0.05832208566096575	0.09984422862679147
22102	KCTD9P6	-1.8934755	-15.808169	0.05830004753791583	0.09981000931627439
22103	ENSG00000270708	-1.893532	-15.13536	0.05829253604805318	0.09980065815174005
22104	ENSG00000287819	-1.8936327	-15.144053	0.058279174792199004	0.0997812907931831
22105	ENSG00000261482	-1.8937339	-15.53109	0.05826572269304359	0.09976176653209468
22106	CEBPZ	-1.8937502	-0.5548841	0.06009522310821425	0.10233487143776565
22107	OR2G2	-1.8938079	-15.631054	0.058255902900646576	0.09974846030222871
22108	RN7SL342P	-1.8941852	-15.104351	0.05820581058537106	0.09967670865022331
22109	RN7SL229P	-1.8943286	-15.325405	0.05818678528878233	0.09966165130814301
22110	OR8U3	-1.8944919	-15.604261	0.05816512106706141	0.09963155349010752
22111	ENSG00000227413	-1.8948152	-15.001291	0.05812227119034273	0.09956914891271824
22112	RNU6-606P	-1.8948214	-14.345757	0.0581214437542902	0.09956914891271824
22113	LINC01855	-1.8948936	-15.301197	0.05811186646929457	0.09956134510701192
22114	XPA	-1.8949254	-0.56343937	0.05993355575076214	0.10208262383094732
22115	IFNA12P	-1.8949709	-14.592488	0.05810163682730261	0.0995473211911474
22116	TBC1D3P4	-1.8949736	-15.478892	0.05810127371557406	0.0995473211911474
22117	ENSG00000284959	-1.8950027	-0.7012197	0.059922764909437536	0.10206781411541758
22118	ENSG00000275278	-1.8950258	-16.044125	0.05809435055777862	0.09954184171783903
22119	RPL12P34	-1.8951548	-14.998545	0.058077263481736315	0.09951956708658274
22120	ENSG00000213209	-1.8953139	-14.248059	0.05805621291381102	0.09949049711358585
22121	ENSG00000186148	-1.8955247	-14.226158	0.05802829704184045	0.09945315722332464
22122	MTND6P12	-1.8955288	-15.284344	0.05802775390100261	0.09945315722332464
22123	FNBP4	-1.8957179	-0.26084232	0.05983479733429164	0.10193580411353276
22124	Y_RNA-329	-1.8957411	-14.1600275	0.057999659054594054	0.09941457170253144
22125	RN7SL190P	-1.8957623	-15.190783	0.05799686222792436	0.09941327690163536
22126	ENSG00000280828	-1.8961793	-1.2893628	0.05975223094243714	0.10181651360911172
22127	ENSG00000250214	-1.8962443	-14.114454	0.057933126253875596	0.0993110174004236
22128	ENSG00000218986	-1.8962649	-14.514061	0.057930391416545615	0.09930982508546972
22129	ABRACL	-1.8963282	-0.91785145	0.05973436874969919	0.10179676264602641
22130	ENSG00000277770	-1.8964447	-14.751251	0.05790663492044167	0.09927259407715512
22131	ENSG00000275547	-1.8965248	-15.227637	0.05789606370564436	0.09925796551091248
22132	ENSG00000267207	-1.8965478	-1.2404059	0.059700601907819124	0.10175702326509312
22133	MTND5P27	-1.8965632	-15.768664	0.057890990274512145	0.0992561081397208
22134	ATP5MK	-1.8967152	-0.8038029	0.05968406725362362	0.10174567597269929
22135	ENSG00000270982	-1.8967999	-15.04159	0.057859724232292874	0.09920614219647203
22136	Y_RNA-381	-1.896852	-14.700312	0.057852839249302866	0.099197829856785
22137	KRTCAP2P1	-1.8969938	-14.787135	0.05783414063449402	0.09916925988093626
22138	C1DP5	-1.8970256	-14.190553	0.05782993225272799	0.09916553543587266
22139	CHKB-DT	-1.8971604	-0.9015897	0.05961893675189683	0.1016534078619051
22140	ENSG00000273825	-1.8972715	-15.01121	0.05779748714617587	0.09911338928954408
22141	RNU6-1136P	-1.8972993	-14.493384	0.057793826984876014	0.09911060275766778
22142	RPL7AP3	-1.8974602	-15.353829	0.057772592623957106	0.09907767698272514
22143	OR4C3	-1.8978391	-15.666661	0.057722652710550756	0.098995518284853
22144	ENSG00000279994	-1.8978679	-15.811899	0.05771885031028237	0.09899248335599531
22145	PPIAP64	-1.8980508	-15.002154	0.057694759276140845	0.09895470689039053
22146	RPL35AP34	-1.8984848	-14.893567	0.05763761030205065	0.09886359573418557
22147	CBLL2	-1.8986286	-14.896549	0.05761869160270393	0.09883462640607522
22148	NOS2P2	-1.8986453	-15.475091	0.05761649500574686	0.09883433984253974
22149	RPL29P28	-1.8987398	-14.098953	0.05760406755528382	0.09881998385906265
22150	AUNIP	-1.898829	-1.5446595	0.05939503738108411	0.1013248626912364
22151	IGLV3-9	-1.8988624	-14.235322	0.057587946124978195	0.09879580780646052
22152	AIMP2	-1.8989792	-0.91944027	0.059383964702409045	0.10132017073358264
22153	EVPL	-1.8990047	-0.57687527	0.05939443036308217	0.1013248626912364
22154	RNU6-91P	-1.8991796	-15.172551	0.05754623961473697	0.09872773566173897
22155	ZP3P1	-1.8992354	-14.65863	0.05753889582121125	0.09872209240395115
22156	RNU6-80P	-1.8992896	-16.048632	0.057531779510348484	0.09871683868062966
22157	SOWAHCP5	-1.899305	-15.453098	0.05752975002999436	0.09871683463568236
22158	ENSG00000262011	-1.8993288	-15.1820965	0.057526623705663166	0.09871494842025388
22159	CYP4A43P	-1.8993725	-14.763194	0.057520885197164306	0.09870857943940754
22160	ENSG00000233850	-1.8995346	-16.287022	0.057499595182310334	0.09867552194341012
22161	KRT18P36	-1.8995527	-14.457448	0.05749721242582989	0.09867491016045474
22162	RN7SL299P	-1.8996582	-14.764878	0.05748335517950116	0.09865808241810628
22163	RPSAP37	-1.8997906	-16.065323	0.05746595593302881	0.09863169640244729
22164	ANKMY1	-1.9000509	-0.42446235	0.059255376121238226	0.10112911986935091
22165	ENSG00000220154	-1.9001052	-14.97791	0.05742467704614417	0.09856432126015541
22166	IGLV4-60	-1.9002998	-15.2858715	0.057399148152405224	0.09852397577546895
22167	MIR212	-1.900307	-14.580274	0.05739820074928341	0.09852397577546895
22168	ENSG00000274127	-1.9005044	-14.111277	0.057372332469451386	0.09848489007710329
22169	ENSG00000230863	-1.9006562	-1.547203	0.059127712222885265	0.10094661792981582
22170	PIR	-1.90094	-0.819813	0.059131875635251435	0.10094664795924681
22171	ENSG00000225931	-1.9010373	-0.90504533	0.05909988429409394	0.10090618348481126
22172	ENSG00000259734	-1.9010589	-15.260491	0.057299655924068195	0.09836706892481663
22173	APIP	-1.9011089	-0.56424636	0.05911335370883211	0.10092564242585655
22174	RPL7L1P4	-1.901213	-15.422995	0.0572794652599759	0.09833587390644807
22175	LINC00557	-1.901224	-15.577684	0.05727803338469161	0.09833587390644807
22176	COASY	-1.901244	-0.85596496	0.05908772218586711	0.10088895533141744
22177	ENSG00000271350	-1.9012605	-15.4370575	0.057273255671136114	0.0983321465474893
22178	TUBAP12	-1.9013838	-14.796692	0.05725712763384932	0.09831138853089323
22179	RPS3AP42	-1.9014174	-15.439935	0.05725272886463527	0.09830730193752013
22180	Y_RNA-302	-1.9015095	-15.210301	0.05724066550836402	0.098290053911365
22181	ENSG00000282300	-1.901594	-15.737783	0.05722960293938374	0.09827798871366492
22182	ENSG00000250020	-1.9017138	-14.991223	0.05721393404875598	0.0982545459782882
22183	RPL26P29	-1.9017853	-14.9583	0.057204600796226114	0.0982419822815143
22184	ENSG00000270620	-1.9018682	-15.250471	0.05719374381951311	0.09822680079430962
22185	RPL21P67	-1.9018832	-15.211671	0.057191775888981035	0.09822680079430962
22186	ENSG00000257777	-1.9020422	-14.384193	0.05717099820509692	0.09819466266680105
22187	SETD5	-1.9020903	-0.22037779	0.05899125001341484	0.10074542848161584
22188	OR11G1P	-1.9021187	-15.797961	0.05716100151840632	0.09818095555669268
22189	PSME3	-1.9023057	-0.9788081	0.05895326038323762	0.10068766704469725
22190	TUFMP1	-1.902308	-15.275182	0.05713626365178136	0.0981488506583812
22191	ENSG00000284727	-1.902333	-15.45714	0.05713298868900155	0.09814668700356277
22192	Y_RNA-190	-1.9023411	-14.544083	0.05713193497946196	0.09814668700356277
22193	TMTC3	-1.9023529	-0.60556066	0.058953292752175715	0.10068766704469725
22194	SPATA21	-1.9023709	-1.3214478	0.058927564771991264	0.100657846619188
22195	TNFAIP8	-1.9023968	-0.48986176	0.05894457922669861	0.10067984704786816
22196	TRPV1	-1.9028643	-0.47057563	0.058888170335385785	0.10061172925631046
22197	ENSG00000276563	-1.9029722	-14.083883	0.05704952158478286	0.09801713244904586
22198	RNA5SP107	-1.9029799	-14.21995	0.05704853103635838	0.09801713244904586
22199	ENSG00000282925	-1.9029974	-15.625073	0.05704623756969872	0.09801713244904586
22200	ENSG00000256004	-1.9031608	-14.668932	0.05702492677372436	0.09798524695765247
22201	MIR544A	-1.9032266	-14.1872835	0.05701634338330304	0.09797395518984091
22202	ZNF599	-1.9032823	-1.5468676	0.058808977747487313	0.10049052943426566
22203	TMEM184CP1	-1.9036117	-15.354326	0.05696612562836447	0.09789751243732563
22204	PDCL3P1	-1.903866	-14.334852	0.056932976420957	0.09784451177822431
22205	SLC13A3	-1.9039143	-0.7878768	0.058743707345799326	0.10040718333248168
22206	ENSG00000275965	-1.90406	-14.437256	0.05690771876201131	0.09780800763296488
22207	KU-MEL-3	-1.9040649	-15.23374	0.05690708344083962	0.09780800763296488
22208	ENSG00000223565	-1.9040734	-14.963691	0.05690597616329758	0.09780800763296488
22209	ENSG00000289639	-1.9041737	-15.757397	0.05689292026741788	0.09779637949815446
22210	TDGF1P1	-1.9042429	-14.939117	0.05688391898755076	0.09778435832029887
22211	DSTN	-1.9042747	-0.47354567	0.0586991543055227	0.1003451194007914
22212	LINC01250	-1.9042971	-0.8260764	0.05868081111478078	0.10032080532447234
22213	WDR3	-1.9042989	-0.8321777	0.05869666413990702	0.10034438497104516
22214	ENSG00000225007	-1.9043158	-14.914229	0.056874409430264346	0.09777146252594653
22215	RAC1P6	-1.9043875	-14.466657	0.056865090497039715	0.09775889353001871
22216	LRFN3	-1.9044721	-1.2817953	0.05864710920312303	0.10026670846698797
22217	IGLV2-8	-1.9045042	-14.704524	0.056849903678537345	0.09773623559053207
22218	RPL22P21	-1.9045258	-14.335834	0.056847089380239975	0.09773484761302476
22219	ENSG00000241251	-1.9045614	-15.446098	0.05684245947520603	0.09773033792979746
22220	ENSG00000289634	-1.9045708	-16.081429	0.056841237491162405	0.09773033792979746
22221	ENSG00000279159	-1.9047732	-0.9757063	0.058609584601534245	0.10021662749036217
22222	PSEN2	-1.9048047	-0.7293912	0.05862829333343901	0.10024157814591016
22223	RPL10AP3	-1.904894	-15.223583	0.05679920127106525	0.09766760186085978
22224	ENSG00000285673	-1.9049742	-1.5480864	0.05858111196125011	0.10017497683436188
22225	RN7SKP205	-1.9049889	-14.404537	0.05678687235027283	0.09765200429794789
22226	B4GALT7	-1.9050248	-1.1253631	0.05859198180319096	0.10019004634473799
22227	RNY3P8	-1.9050497	-14.49691	0.056778968184811325	0.0976418600418088
22228	RNU2-36P	-1.9053062	-15.211362	0.05674562690686922	0.09758796973940449
22229	ZNF233	-1.9053478	-1.1045945	0.05853780850551367	0.10012202158617255
22230	ENSG00000243305	-1.9054527	-1.5482738	0.05851302541624568	0.10009369508642448
22231	ENSG00000230289	-1.9056419	-1.2465857	0.05845856428153897	0.10002161349808111
22232	RN7SL543P	-1.9057319	-15.044639	0.05669033609277612	0.09750665726154104
22233	ENSG00000248639	-1.9059857	-14.718887	0.05665739963973892	0.09745689123153564
22234	ENSG00000287876	-1.906014	-1.2491527	0.05844225093374579	0.10000424245305711
22235	H2AZ2	-1.9060141	-0.55383813	0.05846913430312903	0.10003266941729122
22236	SASH3	-1.906148	-1.2858975	0.05843326654411888	0.09999784203278798
22237	SLC6A19	-1.9062883	-0.45972717	0.05843440368653842	0.09999784203278798
22238	RPL19P5	-1.9063978	-14.767204	0.056603962480303006	0.09737180319121344
22239	C12orf73	-1.9064012	-0.78997713	0.05841238379275225	0.0999683014683045
22240	IGHV3-66	-1.9066316	-15.443393	0.0565736541415716	0.0973265909275534
22241	ENSG00000259164	-1.9068494	-15.362006	0.05654544015953157	0.09728148960958342
22242	OR5M12P	-1.9072312	-15.345593	0.056495999310461884	0.09720439437067364
22243	ENSG00000257183	-1.907299	-14.3370075	0.0564872130226544	0.09719504981192933
22244	MTHFD2P6	-1.907474	-14.574835	0.056464568601000395	0.09716295271136104
22245	ENSG00000225818	-1.9075104	-15.223104	0.056459872176848905	0.09715830436652136
22246	CDKN2A	-1.9075929	-1.5529846	0.05819890605479115	0.09967189474437206
22247	Y_RNA-406	-1.9076247	-14.408251	0.056445081793969724	0.09713971775109508
22248	ETDC	-1.9078248	-14.685987	0.056419206033406194	0.09709861801720437
22249	RPS21P2	-1.9078377	-14.505151	0.056417525351338364	0.09709861801720437
22250	HOXA2	-1.9079348	-1.5497066	0.05819296550066427	0.0996687311909172
22251	ZNF644	-1.9081402	-0.27949005	0.05819686147534104	0.09967189474437206
22252	DPH6-DT	-1.9084288	-0.5147594	0.05815756425879792	0.0996221134853474
22253	SH2B2	-1.9085661	-0.91611695	0.05812558997833477	0.09957084496851508
22254	MTHFD2	-1.9086207	-1.2704935	0.05812255526185555	0.09956914891271824
22255	NANOGP2	-1.9087684	-14.172359	0.056297314835972376	0.09690938981555965
22256	IGLV1-41	-1.9088324	-15.664567	0.05628905190100288	0.09689859130669301
22257	ENSG00000232750	-1.9090518	-14.764772	0.05626074208569594	0.09685328118245266
22258	PDLIM1P1	-1.9090837	-15.843027	0.05625662312392359	0.0968496140590671
22259	MCM2	-1.9091065	-1.3486649	0.05806007146959929	0.09949360829145422
22260	ENSG00000251691	-1.9091358	-14.952579	0.056249914672279334	0.09684148853534114
22261	HDGFL3P1	-1.9091693	-14.700799	0.0562455845789568	0.09683745723266884
22262	L3HYPDH	-1.9093403	-0.74659556	0.05803884037048156	0.09946772649522122
22263	ENSG00000241981	-1.909543	-15.532907	0.056197416271162294	0.09676136822731185
22264	PPP1R15A	-1.9095551	-0.4880666	0.0580122389400523	0.09943263451719932
22265	RPS26P58	-1.9099414	-15.626827	0.05614609577074682	0.09667984059417378
22266	BNIP3P38	-1.9102489	-15.067576	0.056106511722579536	0.0966150957519865
22267	ENSG00000242411	-1.9102609	-15.574159	0.05610496698821552	0.0966150957519865
22268	RPL35AP3	-1.910314	-14.90221	0.05609813255465149	0.09660749908573514
22269	HNRNPA1P11	-1.9103426	-15.40148	0.05609445675562645	0.0966045851782543
22270	CCNG2P1	-1.9103479	-14.355209	0.05609375797390304	0.0966045851782543
22271	MIR193BHG	-1.9103545	-1.2477452	0.057892942124946195	0.0992561081397208
22272	ENSG00000261362	-1.9104755	-15.919721	0.0560773531530298	0.09659035945594652
22273	ENSG00000216687	-1.9107289	-15.083282	0.05604474896819777	0.09653946394727088
22274	ENSG00000279629	-1.9107742	-15.559289	0.05603893347926682	0.09653286107440169
22275	ENSG00000289379	-1.9108472	-15.242093	0.056029558531312654	0.09652354044707315
22276	ENSG00000251286	-1.9109346	-14.828133	0.056018318372418684	0.09650759076308223
22277	OR9G3P	-1.9110845	-15.319766	0.0559990532162069	0.09647781410609367
22278	PIGFP3	-1.9111062	-15.004338	0.05599625769352008	0.09647641100863404
22279	Metazoa_SRP-77	-1.9113967	-15.225795	0.055958940264070355	0.0964189390008031
22280	OR2D3	-1.9118178	-15.345734	0.05590489097903764	0.09633944516427244
22281	NPM1P45	-1.9118901	-15.634835	0.055895609023864104	0.0963268585265813
22282	TLE2	-1.91202	-0.67044675	0.05769479224483261	0.09895470689039053
22283	ENSG00000275767	-1.9120829	-15.67997	0.05587088134142454	0.09629192359752538
22284	COX5BP2	-1.9123125	-16.065542	0.05584145346710691	0.0962471544185309
22285	ENSG00000281365	-1.9124278	-14.484738	0.055826667729034815	0.09622848170283652
22286	HAUS4P1	-1.9124929	-14.855188	0.05581833299160803	0.09622092672656027
22287	ENSG00000251099	-1.9125506	-15.691956	0.05581094166230692	0.0962115911030841
22288	ENSG00000257580	-1.9126211	-15.641233	0.05580190161520581	0.09619941251972856
22289	NISCH	-1.9126658	-0.44028163	0.057609607443195106	0.0988260061740424
22290	TRAV26-1	-1.9128416	-15.363708	0.05577367115438058	0.09615414868396735
22291	BCAR3	-1.9132385	-0.43533286	0.05753647609951419	0.09872141896603982
22292	OR6K6	-1.9132448	-14.90342	0.05572203704538017	0.0960753349396659
22293	SEPHS1P6	-1.9133595	-15.00131	0.055707369703989845	0.09605344651222948
22294	ENSG00000277435	-1.91345	-14.185731	0.05569578912123548	0.09603687906755633
22295	ORC6	-1.9135852	-1.0040116	0.05748592276529903	0.09865901204667954
22296	FNTAP2	-1.9138764	-15.616211	0.0556412711754961	0.09595306574964797
22297	NUS1P4	-1.9142592	-14.115652	0.0555923731724668	0.09587213643858589
22298	GARIN3P1	-1.9145834	-15.126909	0.055550969945920986	0.09580412701159685
22299	ENSG00000279729	-1.9146694	-15.381991	0.05553999609740562	0.09579198618563695
22300	ENSG00000230967	-1.9147496	-14.743585	0.05552975915145515	0.09577772229076868
22301	RAB7B	-1.9147542	-1.2469224	0.05733272912069831	0.0984203765764159
22302	B4GALNT2P1	-1.9147557	-14.7826605	0.05552898844107704	0.09577772229076868
22303	ENSG00000227158	-1.9147606	-14.946973	0.05552836951437149	0.09577772229076868
22304	MIR1179	-1.9152371	-14.8506975	0.055467590622814	0.0956806605557648
22305	ENSG00000213956	-1.9152652	-15.036919	0.055464007368309226	0.09567786860864055
22306	DUX4L32	-1.9157587	-15.475495	0.05540112442705263	0.09557277825458249
22307	C1DP2	-1.9158932	-14.931835	0.05538400535493797	0.09555001568621423
22308	ENSG00000253444	-1.9159805	-1.5569454	0.05711510963465487	0.09812289596374878
22309	ENSG00000234780	-1.9160202	-14.995951	0.05536784560609059	0.09552552063081556
22310	IGKV2-30	-1.9160852	-15.426853	0.05535955775333092	0.09551460561458668
22311	ENSG00000250173	-1.916086	-14.852026	0.05535946652527291	0.09551460561458668
22312	H3P38	-1.9160907	-14.496468	0.055358865479594906	0.09551460561458668
22313	RPL36AP49	-1.9165107	-15.230676	0.05530543783007149	0.09543813647940542
22314	RN7SL828P	-1.9167074	-14.608574	0.05528042266260473	0.09539834943915536
22315	MAGEB5	-1.9168746	-15.001719	0.05525917439077131	0.09537007961271159
22316	TMEM185AP1	-1.9169838	-15.273411	0.05524529295802599	0.09535124141307637
22317	RNU6-194P	-1.9171101	-15.054441	0.05522925801377829	0.09533032314021815
22318	OR8U1	-1.9171472	-14.708383	0.055224552704401075	0.09532558016443086
22319	CCDC182	-1.9171854	-15.3370285	0.05521969009138139	0.09532056531388787
22320	ENSG00000290377	-1.9174618	-15.093344	0.05518460224804719	0.09526337328165198
22321	ENSG00000227240	-1.9175557	-0.5134118	0.05696783661441812	0.09789751243732563
22322	ENSG00000261470	-1.9175912	-15.71815	0.05516817289034336	0.095238387869614
22323	RPL7L1P7	-1.9178823	-14.707145	0.05513123897646855	0.09518137610082836
22324	LCE3D	-1.9183588	-14.404581	0.0550708456993663	0.095087223226058
22325	ENSG00000270549	-1.9184084	-16.106493	0.05506455968003906	0.0950797407119293
22326	ENSG00000235594	-1.9185791	-14.320469	0.05504293233887683	0.09504576693279286
22327	ENSG00000200113	-1.9188958	-15.059353	0.05500282866314853	0.09498325355453927
22328	ARID3B	-1.9188968	-0.5663835	0.056805065689079774	0.09767294290399008
22329	F2R	-1.9189235	-1.0507591	0.05679995384412932	0.09766760186085978
22330	ENSG00000279939	-1.9190435	-14.140111	0.054984133152125136	0.0949543358361002
22331	BRINP2	-1.9193319	-1.5565845	0.05671101891568013	0.09753534166186795
22332	ENSG00000271100	-1.9193901	-14.790961	0.05494029417658321	0.09488535822290488
22333	PIK3C2A	-1.9195203	-0.3052959	0.05673163569945507	0.09756735397980164
22334	RPS27AP15	-1.9195483	-14.191204	0.05492028174483018	0.09485415946977373
22335	ENSG00000271482	-1.9195559	-14.551603	0.054919326312506435	0.09485415946977373
22336	LHX4	-1.9195733	-1.5555122	0.056687013243305946	0.097504385805401
22337	ENSG00000249261	-1.9200466	-16.056528	0.054857326116357505	0.09475550907013719
22338	ENSG00000250940	-1.9201735	-14.30277	0.054841282663585574	0.09473115717761386
22339	MCM10	-1.9204775	-0.95697176	0.0566017153521846	0.09737142624772804
22340	CDC27P1	-1.9204807	-14.711579	0.05480250461339986	0.09466753111501353
22341	CCNH	-1.9204962	-0.3248896	0.056605933474542125	0.09737180319121344
22342	RNF225	-1.9205605	-14.852275	0.05479244973802375	0.09465351959355377
22343	ENSG00000251243	-1.9207355	-15.276927	0.054770364907440014	0.09461872468915229
22344	ENSG00000260312	-1.9207786	-16.06648	0.05476491672856847	0.09461266903816616
22345	HSPD1P14	-1.9208823	-15.562087	0.0547518364520935	0.0946001394906528
22346	DISC1FP1	-1.9210113	-0.8167849	0.05653271422750205	0.09726303188309114
22347	ENSG00000277748	-1.9211472	-14.757998	0.05471845042021232	0.09455251928761264
22348	RPS27P15	-1.9211727	-15.389105	0.05471522714059517	0.09455030450632355
22349	CCDC137	-1.9212818	-0.7164644	0.056496635965903055	0.09720439437067364
22350	ENSG00000279842	-1.9214947	-14.88668	0.05467466698715416	0.09448356752804944
22351	OR11L1	-1.9216036	-15.338288	0.05466096215072437	0.09446658864418962
22352	CEP295	-1.921677	-0.34908494	0.05645502594187037	0.09715339788385056
22353	PRELID3BP6	-1.9217889	-14.961747	0.054637623549882795	0.09443295682964907
22354	ENSG00000283040	-1.9218544	-15.731113	0.05462938391223347	0.09442206700116933
22355	ENSG00000254000	-1.9221662	-15.175886	0.054590144347251665	0.09436094308105142
22356	PSAP	-1.92223	-0.5633379	0.05638356607845685	0.09704414013178382
22357	ENSG00000218029	-1.9223375	-14.389387	0.05456860025733172	0.0943270515168089
22358	RAB1AP2	-1.9224905	-15.928287	0.05454936922011653	0.09429715602148432
22359	ENSG00000224484	-1.9225539	-14.905138	0.054541387397818726	0.09428670512953413
22360	EI24P3	-1.9226365	-15.536551	0.05453100566547404	0.09427210457940483
22361	HNRNPCL2	-1.9227315	-15.523271	0.054519073188155506	0.09425482200073831
22362	RPL32P3	-1.9227532	-1.1548352	0.05631135526977613	0.09692670645156079
22363	ENSG00000212952	-1.9228421	-14.497608	0.05450517704013152	0.09423748886957056
22364	U2AF2	-1.9228644	-0.42911455	0.0563033207442499	0.09691630248501226
22365	ENSG00000286640	-1.9229031	-15.638601	0.05449751760783456	0.0942275914243326
22366	SLC25A42	-1.9235783	-0.6463673	0.05621235691534272	0.09678367122978929
22367	ENSG00000273551	-1.9236606	-15.335967	0.054402428428824215	0.09406985973180704
22368	KRTAP1-5	-1.9237264	-14.62002	0.05439417586628515	0.0940598131970839
22369	CDC37P1	-1.9238334	-15.328356	0.05438076950947987	0.09404576560150044
22370	RN7SKP67	-1.9238583	-14.843912	0.054377633717589226	0.09404368232044749
22371	ARL17B	-1.9238625	-0.5699405	0.056175696086699506	0.09672739014320389
22372	ENSG00000234713	-1.9239709	-15.055653	0.05436351461941431	0.09402260308045027
22373	ENSG00000274748	-1.9240195	-15.005725	0.05435743622640139	0.0940154293704111
22374	ENSG00000290963	-1.9240483	-14.978849	0.05435382290466699	0.09401251883542791
22375	ENSG00000235321	-1.9241353	-15.179441	0.05434291501250233	0.09399699066842504
22376	NDUFA5P9	-1.924416	-15.854472	0.05430775801766106	0.09393951621298113
22377	SPRR2A	-1.9245089	-15.946318	0.05429610881656577	0.09392603840535399
22378	POMK	-1.9246141	-0.9972707	0.05608130804552051	0.09659218855488286
22379	CD99P1	-1.9246229	-0.7829102	0.056078262616493	0.09659035945594652
22380	ENSG00000253538	-1.9246389	-15.672595	0.05427984618224045	0.09390124154112772
22381	ENSG00000228873	-1.924663	-15.354423	0.05427683106366774	0.09389936122556723
22382	SAPCD2P3	-1.9246708	-14.640263	0.05427584752149076	0.09389936122556723
22383	ENSG00000261076	-1.9246904	-15.177436	0.05427339589794873	0.09389936122556723
22384	ENSG00000270422	-1.9247227	-15.213198	0.054269358181086545	0.09389644015855014
22385	ENSG00000270861	-1.9248607	-15.323522	0.05425207933624786	0.09386987953514295
22386	ENSG00000271498	-1.9250942	-15.637219	0.054222860387781395	0.09382265687763568
22387	BTF3P7	-1.9252497	-14.57764	0.054203415186289294	0.09379900901680523
22388	SLC12A2-DT	-1.9254266	-0.42224014	0.055980999685444566	0.09645353533405673
22389	ECI1	-1.9255639	-0.78413594	0.055958849958270496	0.0964189390008031
22390	ENSG00000278982	-1.9255952	-15.792101	0.0541602314424767	0.09372761019139056
22391	PRELID1P5	-1.9255955	-15.429002	0.05416018766102566	0.09372761019139056
22392	ENSG00000290896	-1.9256978	-15.380364	0.054147408088012855	0.09371207900597235
22393	RNU1-136P	-1.9258732	-14.434734	0.054125492139652204	0.09367747863015898
22394	ENSG00000287541	-1.9258782	-15.248575	0.054124877879499995	0.09367747863015898
22395	TGIF1	-1.9259144	-0.7982862	0.05591885219089542	0.09636009426724082
22396	DEFB108E	-1.9260942	-15.17129	0.05409790318745652	0.09363638490928586
22397	UBR7	-1.926198	-0.8127081	0.055871382668111154	0.09629192359752538
22398	FAM90A12P	-1.9263064	-14.491107	0.05407141497234357	0.09360384509342673
22399	ENSG00000279677	-1.9263207	-14.107835	0.05406963384756151	0.09360384509342673
22400	ENSG00000225085	-1.9263542	-15.351944	0.05406545139546228	0.09360017604807216
22401	ENSG00000279585	-1.9264138	-15.893803	0.05405801504867576	0.09359395658407978
22402	PTPRB	-1.9265791	-0.45561504	0.0558290529352285	0.09622918698332063
22403	ENSG00000234723	-1.9266737	-13.979028	0.05402560270219689	0.09354116477250886
22404	EPM2A	-1.9274255	-0.59758484	0.05572560076369011	0.0960780777479264
22405	CENPT	-1.9276996	-0.63376474	0.05569345621330128	0.09603625688450641
22406	DUX4L9	-1.9277675	-15.084134	0.053889334292396895	0.09332513518389558
22407	AGO2	-1.9277875	-0.32716691	0.05568624950104214	0.09602723010629427
22408	ATP5PDP3	-1.9277886	-15.929521	0.053886703186606676	0.09332389742812233
22409	RNU1-150P	-1.9279076	-14.228396	0.0538718948329943	0.09330488795309444
22410	ENSG00000279097	-1.928074	-15.430246	0.05385120403174792	0.09327236925373668
22411	ENSG00000254937	-1.9281354	-14.582999	0.05384356163318482	0.0932624493833482
22412	RN7SL424P	-1.9281433	-14.605424	0.053842588132193586	0.0932624493833482
22413	U1-4	-1.9281492	-14.287824	0.053841839095888334	0.0932624493833482
22414	COPS5P1	-1.9282773	-14.903601	0.053825920126631475	0.09324184185851948
22415	ENSG00000286323	-1.9285854	-15.861758	0.05378762184504774	0.09318875795539117
22416	RPL36AP48	-1.928608	-13.927506	0.05378483080259008	0.09318723771389803
22417	Metazoa_SRP-55	-1.9286851	-15.565609	0.05377525361055818	0.0931772745179492
22418	PSMA4	-1.9287626	-0.7893479	0.05554943249594066	0.09580412701159685
22419	RPS2P39	-1.9292817	-14.601563	0.05370117504791903	0.09305885070399121
22420	ENSG00000278518	-1.9293034	-14.684354	0.05369848025134521	0.09305749230561222
22421	ENSG00000267084	-1.9294975	-14.705621	0.05367441065017015	0.09302215973789499
22422	RUVBL2P1	-1.929508	-14.650807	0.05367310486375263	0.09302215973789499
22423	RPL7AP38	-1.9297031	-15.807297	0.05364890354165374	0.09299143280553315
22424	GAPDHP68	-1.9297913	-14.896808	0.053637972615300976	0.09297579520253174
22425	RPL36AP39	-1.9298044	-15.12557	0.05363634251886167	0.09297579520253174
22426	ENSG00000240739	-1.9299026	-15.485137	0.053624184759325566	0.09295851307879953
22427	LINC01038	-1.9299276	-15.600503	0.05362108929889122	0.09295645604205635
22428	Y_RNA-67	-1.9302013	-14.283175	0.05358717439565549	0.0929042763615519
22429	RPL23AP73	-1.9303554	-15.851571	0.053568085924885774	0.09287448904763912
22430	ENSG00000225903	-1.9305403	-15.015846	0.053545200449280204	0.09284142175742532
22431	TPR	-1.9307712	-0.27851596	0.05531297647023038	0.09544776330205447
22432	TXNL4AP1	-1.9308294	-14.687484	0.05350942049029778	0.09278268680920496
22433	ENSG00000230365	-1.9310411	-14.755237	0.05348323908954513	0.09274389407052909
22434	ENSG00000228345	-1.9310945	-14.905293	0.05347663489434388	0.09273574410956335
22435	ENSG00000262662	-1.9312153	-14.765639	0.053461705810826855	0.09271645831822102
22436	HABP2	-1.9312748	-1.1704315	0.05523254703686518	0.0953326212377281
22437	MTCO1P9	-1.9313835	-15.681762	0.05344091204477873	0.09268699817496383
22438	GREB1L-DT	-1.9314015	-15.769259	0.0534386909379059	0.09268644695993666
22439	MTND5P17	-1.931655	-15.261721	0.05340736183564591	0.0926387072723877
22440	RN7SL792P	-1.9318663	-15.856294	0.053381284550431174	0.09259677263791756
22441	SNORD93	-1.9319308	-15.722833	0.053373319755691304	0.09258625460273769
22442	OR7E83P	-1.9319973	-15.117801	0.053365110812442565	0.09257531228071844
22443	DCLK3	-1.9320353	-1.5628283	0.055111188622357456	0.09515350695024156
22444	LYPLA2	-1.9320577	-1.1068782	0.05512608788206408	0.09517585718218664
22445	LINC02729	-1.9321542	-15.678682	0.053345750352620076	0.09254502335762503
22446	ENSG00000265552	-1.9322563	-15.328895	0.05333313295007801	0.09252643065204486
22447	LINC02564	-1.9322988	-15.459934	0.05332789963291573	0.0925206475586494
22448	ENSG00000228521	-1.9326699	-15.433886	0.05328213959304763	0.0924445501604045
22449	HSFY1P1	-1.9327044	-15.103907	0.05327787947759498	0.09244374598446234
22450	ENSG00000250575	-1.9328176	-15.186132	0.053263935383616734	0.09242284430113551
22451	RNY4P13	-1.9328465	-14.725423	0.05326036166635787	0.09241993630374486
22452	GAD2	-1.9329141	-1.5625623	0.05500713558710004	0.0949873227481507
22453	ENSG00000272799	-1.9330748	-15.610018	0.053232236545605535	0.09237771560465748
22454	RN7SL733P	-1.9336246	-15.072071	0.05316456502072494	0.0922701446017058
22455	ATAD3A	-1.9336673	-0.9014483	0.054943395416581955	0.0948873491026565
22456	GOLGA6L1	-1.9336914	-15.016753	0.05315634637924717	0.09226207740147524
22457	RPL6P28	-1.9338384	-14.960994	0.053138265359721666	0.09223436150868712
22458	ENSG00000231600	-1.933883	-14.358214	0.053132779820272334	0.09222812731019861
22459	CNN2P6	-1.9341527	-15.213865	0.053099612479260885	0.09217384075408308
22460	RNU6-517P	-1.9341614	-14.730524	0.05309854723213937	0.09217384075408308
22461	HSPE1P16	-1.9344075	-15.245731	0.05306829960888932	0.09213262225859864
22462	SLC20A1P2	-1.9344739	-15.001153	0.053060143447295934	0.092121746429335
22463	ENSG00000243345	-1.9347	-15.029618	0.05303237015793885	0.09208321187043236
22464	ENSG00000234784	-1.9347324	-14.631164	0.05302840099548357	0.09207976721975607
22465	RPS6P21	-1.9347612	-15.703761	0.05302486124241844	0.09207690389328531
22466	IGLV1-40	-1.9348797	-14.586491	0.05301031704203653	0.09205493061773329
22467	LINC01066	-1.9350443	-15.139457	0.05299011973154548	0.09202642026628158
22468	MTND1P8	-1.935094	-14.96554	0.052984013145026466	0.0920190967238409
22469	ENSG00000279442	-1.9351107	-15.187658	0.05298197729024938	0.09201884268627854
22470	ENSG00000273335	-1.9351668	-14.9344225	0.052975080218199216	0.0920101453907506
22471	BCL9L	-1.935231	-0.56438106	0.05475907335909387	0.09460593019623065
22472	RNU1-101P	-1.9353194	-14.807588	0.05295637221707354	0.09198093284684694
22473	ABRAXAS1	-1.9353772	-0.8101889	0.054726806166382064	0.09456360240891579
22474	ENSG00000278313	-1.9355576	-15.395141	0.052927165899358766	0.09193348284230893
22475	HCG20	-1.9356742	-1.256866	0.054665407203805604	0.09447091805993561
22476	DEFB136	-1.9356781	-14.462672	0.05291239351472864	0.09191110181488336
22477	ENSG00000280340	-1.9358357	-15.366008	0.05289307548199212	0.09188082292295256
22478	RPS26P34	-1.9358498	-15.453773	0.0528913543547515	0.09188082292295256
22479	NDUFB4P1	-1.9360656	-15.74766	0.05286492338566174	0.09184502458205336
22480	LIPT1P1	-1.9361278	-15.686621	0.052857304180056366	0.09183506364695083
22481	ENSG00000264729	-1.9362109	-15.52158	0.05284713552088305	0.09182067238461405
22482	TTC21A	-1.9364778	-0.9537684	0.05459438265189433	0.09436491965578016
22483	UBE2Q2P5Y	-1.9365461	-15.212087	0.05280610366491681	0.0917526540933428
22484	RN7SL354P	-1.9366956	-15.518982	0.052787823453135506	0.09172416422324958
22485	ENSG00000267443	-1.9367808	-14.458721	0.052777391010634576	0.09170930909673086
22486	IFNL3	-1.9367832	-14.4508	0.05277710280860613	0.09170930909673086
22487	LENG1	-1.9369484	-1.2681664	0.054514200821878245	0.09424974443937327
22488	DDX11L16	-1.937085	-13.823997	0.05274019695789816	0.09165776066006655
22489	OR7E66P	-1.9372634	-15.124487	0.052718410384805375	0.09162316734187195
22490	LRRC37A13P	-1.9374529	-15.000466	0.05269526005927856	0.09158620130506968
22491	ENSG00000180019	-1.93767	-14.559208	0.05266874531040421	0.0915433849356151
22492	OR5H6	-1.937699	-15.168893	0.05266521544236745	0.0915405168866192
22493	TRIB3	-1.9377983	-1.2538605	0.054393384073720095	0.0940598131970839
22494	ENSG00000236099	-1.9378856	-14.918443	0.0526424194139637	0.09150415978802129
22495	ATP5POP1	-1.938018	-15.790428	0.052626279582895355	0.09147937044896798
22496	ENSG00000288099	-1.9381007	-15.583435	0.052616186572276416	0.09146509080091086
22497	ENSG00000230929	-1.9381865	-15.655149	0.05260572139014751	0.09145016314773154
22498	WRN	-1.9381953	-0.3923181	0.05439468683018352	0.0940598131970839
22499	MTCYBP20	-1.9383276	-15.565953	0.052588519865333985	0.09142678734790026
22500	ENSG00000269139	-1.9384661	-15.77111	0.052571626237496345	0.09140068027538725
22501	RPLP0P4	-1.9388725	-15.86547	0.05252211064000428	0.09131785297393441
22502	ENSG00000250292	-1.9391543	-15.217335	0.05248780124703011	0.09126145905198059
22503	RNU6-155P	-1.9392475	-14.529661	0.052476452580897746	0.09124498474611914
22504	NF1P7	-1.9392557	-14.965422	0.05247545472951753	0.09124498474611914
22505	RPS7P9	-1.9396098	-14.353609	0.052432369693952575	0.0911846132189166
22506	KRT8P47	-1.9397318	-15.401085	0.05241753203795575	0.09116532054229891
22507	ENSG00000248547	-1.9397719	-15.220089	0.0524126570604058	0.09116009762947397
22508	RNU6-65P	-1.9398019	-15.360522	0.05240899995511037	0.09115699263568701
22509	ELL2P3	-1.9398062	-14.95062	0.05240848698802856	0.09115699263568701
22510	ZNF965P	-1.9400767	-14.942521	0.05237560816510355	0.0911054210038653
22511	RPL31P2	-1.9401542	-15.028311	0.0523661914715526	0.09109229477698406
22512	ENSG00000285091	-1.9404783	-1.254921	0.054060847376329546	0.09359553276210525
22513	PDXK	-1.9407234	-0.3372615	0.054078510686364545	0.09361280084617447
22514	ENSG00000241776	-1.9407629	-15.64504	0.052292283495038755	0.09097425742118231
22515	ENSG00000290880	-1.9409585	-14.935381	0.052268544398296354	0.09094192629633913
22516	ENSG00000255670	-1.941321	-1.3531344	0.05398843459417638	0.0934801346797227
22517	LINC00319	-1.9413803	-15.5621	0.0522174017774864	0.09085618950121598
22518	PSKH1	-1.9416019	-0.64016557	0.053968472639378026	0.09345221635644957
22519	PPIAP4	-1.9418106	-15.050198	0.052165270164508615	0.09077521266647277
22520	NUDT4B	-1.9419307	-15.12633	0.05215072979420392	0.09075315321319835
22521	ENSG00000224984	-1.94205	-14.17603	0.052136283962077576	0.09073449919181094
22522	RPL21P131	-1.94215	-15.930117	0.05212418049851611	0.09071667709934374
22523	EPM2A-DT	-1.9422004	-0.6689395	0.053895925819125515	0.09333323123430086
22524	IFNA5	-1.942268	-16.156284	0.05210989427854728	0.09069667038357693
22525	NUP50-DT	-1.9423186	-0.7106094	0.05388539755624346	0.09332389742812233
22526	KRTAP3-2	-1.9423401	-15.049983	0.05210117690894702	0.09068636475487533
22527	RPL23AP57	-1.9425764	-15.530587	0.052072589075360644	0.09063984497236705
22528	Y_RNA-690	-1.9427698	-15.196634	0.052049214017001376	0.09060563446648555
22529	RNA5SP180	-1.9429078	-14.146985	0.05203253022875548	0.09057982973761114
22530	RNU1-42P	-1.9430021	-14.616374	0.05202113379122621	0.09056646551426906
22531	RCC1L	-1.94308	-0.6541791	0.053792566641984826	0.09319400940379868
22532	SPAG1	-1.9431503	-0.80942935	0.05378259816923201	0.09318668489451577
22533	ENSG00000237210	-1.9431803	-14.412199	0.05199961205169707	0.09053223365963119
22534	ENSG00000274499	-1.9432889	-15.847795	0.05198648447493821	0.09051261426387348
22535	ENSG00000244146	-1.9433883	-15.602757	0.05197448042469387	0.0904949496843556
22536	POLR1B	-1.9434661	-0.72798586	0.05374026714866524	0.09312327970699569
22537	RPS16P2	-1.9435358	-15.038649	0.051956681957264605	0.09046719457790589
22538	AGGF1P8	-1.9435488	-15.458791	0.05195511196709088	0.09046719457790589
22539	FOXC2-AS1	-1.9436907	-15.755777	0.05193799711448186	0.0904411279225144
22540	SLC25A1P1	-1.9437016	-15.275634	0.05193666633366767	0.0904411279225144
22541	NIT1	-1.9439646	-0.6797855	0.05367618153999854	0.09302215973789499
22542	GAPDHP58	-1.9439901	-15.457286	0.051901868375365014	0.09038467980773585
22543	RNU6-724P	-1.9439955	-15.939889	0.05190123035511182	0.09038467980773585
22544	RNA5SP29	-1.9440007	-15.488835	0.051900598751426004	0.09038467980773585
22545	GALM	-1.9440845	-0.50644374	0.05367092815134605	0.09302215973789499
22546	Y_RNA-477	-1.9443998	-14.966161	0.05185248088072652	0.09031805257635096
22547	IGHMBP2	-1.9444997	-0.7032053	0.05361858706742251	0.09295542730542332
22548	Metazoa_SRP-69	-1.94451	-15.004717	0.051839207980523876	0.09029816325913194
22549	ENSG00000225280	-1.9446743	-15.60332	0.051819422917527926	0.09026692864636482
22550	MTND5P16	-1.9447191	-15.427326	0.051814029613550416	0.090260762443952
22551	MMP23A	-1.944759	-16.171349	0.05180920783470645	0.09025559144074319
22552	RAB39A	-1.9447666	-1.2663842	0.05356001714605563	0.0928638058524804
22553	RN7SL303P	-1.9449579	-14.178874	0.05178527243269321	0.0902171214870423
22554	TP53TG3HP	-1.9450564	-14.675581	0.05177341282631264	0.09019968724297986
22555	ENSG00000263098	-1.9452213	-14.580764	0.05175357167252488	0.09016834579473425
22556	ENSG00000258283	-1.9453095	-15.012563	0.05174296638938224	0.0901530939975004
22557	CYP26C1-DT	-1.9453611	-15.148716	0.05173675787427956	0.09014550198438821
22558	ACTL6A	-1.9454638	-0.9118831	0.05350158492049818	0.09277240359131252
22559	MARK2P17	-1.9455593	-15.588287	0.05171293266785432	0.09010721321952088
22560	EI24P4	-1.9458358	-15.169507	0.0516796919884353	0.09005896011640087
22561	UQCC2	-1.945856	-0.89654565	0.053452067496492624	0.09270304437281235
22562	ENSG00000238645	-1.9458662	-14.45441	0.05167603684714237	0.09005802640865936
22563	RN7SL277P	-1.9459575	-15.314463	0.051665056323451475	0.0900431219253969
22564	ENSG00000241204	-1.9460963	-14.451962	0.0516483961927243	0.09001730781980917
22565	RN7SKP193	-1.9461731	-15.067392	0.051639175921272866	0.09000768062615505
22566	ENSG00000254189	-1.946617	-14.562188	0.05158589218525594	0.08992124342762622
22567	BEAN1-AS1	-1.9468899	-15.562599	0.05155315513292982	0.08987061208746794
22568	ENSG00000253942	-1.9471552	-15.875534	0.05152134542494045	0.08982159021600794
22569	TYSND1	-1.947206	-0.89457816	0.05328097099878415	0.0924445501604045
22570	ENSG00000276179	-1.947458	-15.847712	0.051485056726219114	0.08976796607423626
22571	UBE2L4	-1.9475086	-15.850819	0.051479006884036185	0.0897606315026959
22572	LINC02382	-1.9475598	-15.392099	0.05147287553193363	0.08975315427721656
22573	CEP250	-1.9476342	-0.49144194	0.053240047541003296	0.09238797830423613
22574	CHEK2P6	-1.9481282	-15.691335	0.05140484187397354	0.08964736390125926
22575	ENSG00000287373	-1.9483227	-1.5738951	0.053083842293513164	0.09215303550582861
22576	CABYRP1	-1.9484887	-15.526051	0.05136172389712862	0.08957858428272937
22577	ENSG00000277973	-1.9485327	-14.523606	0.05135647113954048	0.08957263105022537
22578	ENSG00000276507	-1.948539	-14.859658	0.051355719969073566	0.08957263105022537
22579	TERT	-1.9488678	-1.5720128	0.05308333799176561	0.09215303550582861
22580	ZNF569	-1.9492552	-0.8161154	0.05304140617660009	0.09209249850214171
22581	ENSG00000283321	-1.9492967	-0.96407837	0.053034166563924935	0.09208321187043236
22582	NUTF2P5	-1.949508	-15.421024	0.051239998980010006	0.08937588990753706
22583	RN7SKP68	-1.9495752	-15.6391115	0.05123199006598164	0.08936512114883494
22584	RPL36P3	-1.9496434	-14.84812	0.051223847143157	0.0893541178556958
22585	MPC1	-1.9496435	-0.6923071	0.05299724614359487	0.09203551432496909
22586	ZACNP1	-1.949649	-15.74384	0.051223183014246616	0.0893541178556958
22587	ENSG00000290952	-1.9497057	-15.433569	0.051216414340987386	0.08935075394344787
22588	MTND1P24	-1.9500299	-15.913972	0.05117776422712563	0.08928972350002021
22589	CYBC1	-1.9505968	-0.83554107	0.05287845059623581	0.09186197157304121
22590	RPL9P31	-1.9506539	-15.201975	0.051103431910007706	0.08916962009221238
22591	ENSG00000251434	-1.9508333	-15.252992	0.05108207901755397	0.08914194381125361
22592	ENSG00000255361	-1.9512726	-15.272392	0.051029826635366905	0.08905714225519988
22593	RN7SL413P	-1.9513313	-14.885076	0.051022851556711046	0.0890481605959472
22594	RSL24D1P9	-1.9514041	-15.433539	0.05101419244524777	0.08903623911184418
22595	TRBV20-1	-1.9515262	-14.930702	0.05099969067804469	0.08901730955696847
22596	ENSG00000288947	-1.9515641	-15.259864	0.05099518292217586	0.08901263192028819
22597	CDCA8	-1.9516265	-1.0343086	0.05274751059459981	0.09166392859207871
22598	ENSG00000279458	-1.9516848	-15.187014	0.05098083201185267	0.08899077200205037
22599	OR8G2P	-1.9516913	-15.32605	0.05098007928691856	0.08899077200205037
22600	ENSG00000244259	-1.9517454	-15.115863	0.05097363650697997	0.08898459100290043
22601	RPL12P8	-1.9518299	-15.820403	0.05096360837285087	0.08897346384674452
22602	ENSG00000241744	-1.9519595	-15.925641	0.05094820989464726	0.08895295874980397
22603	ENSG00000251378	-1.9523064	-14.726299	0.05090704206497547	0.08888745552098154
22604	SNORA1B	-1.9523555	-14.475329	0.05090121803497497	0.08888047315670018
22605	PPIAP76	-1.952472	-15.565402	0.050887401606064406	0.08885953397203543
22606	IGLV1-62	-1.9526794	-15.4994545	0.050862803045760206	0.08881976486256789
22607	IFNW1	-1.952784	-14.239203	0.050850400063447744	0.08880447488935908
22608	ENSG00000270314	-1.9528334	-15.544311	0.050844539796820895	0.08879742501167638
22609	RPS29P22	-1.952969	-14.551653	0.0508284713052686	0.08877254583882546
22610	ENSG00000277711	-1.9531592	-15.404927	0.05080593343924765	0.08873636563462026
22611	ECEL1P3	-1.9531939	-15.469839	0.05080181758984527	0.08873235942004536
22612	OR2AM1P	-1.953429	-14.053054	0.050773984342782845	0.08869646983265198
22613	RPS15AP9	-1.9535407	-15.85595	0.05076075742743318	0.08867654488452938
22614	RPS17P13	-1.9536172	-15.088039	0.0507517057087398	0.08866391263154119
22615	CD1D	-1.9537903	-1.5736723	0.05245998682874583	0.0912261262171927
22616	ENSG00000244712	-1.9538535	-14.946753	0.050723737021308266	0.08862140944511426
22617	ENSG00000286969	-1.953919	-15.930669	0.050715992864611203	0.08861491786875134
22618	ENSG00000233028	-1.9539332	-15.363586	0.050714303826350414	0.08861491786875134
22619	ENSG00000282317	-1.9540762	-14.877741	0.05069740316108952	0.08859447156632351
22620	DHDDS-AS1	-1.9541504	-1.3030518	0.052438385459557604	0.0911918185590664
22621	ENSG00000289237	-1.9545354	-15.074442	0.050643134318279034	0.08851551773137435
22622	ENSG00000276984	-1.9546616	-15.863118	0.0506282114472908	0.08849261121496599
22623	Metazoa_SRP-122	-1.9551055	-15.831501	0.05057580485042814	0.08841052999519526
22624	ENSG00000267687	-1.9551387	-15.250179	0.050571897149095484	0.08840687250481573
22625	ENSG00000270610	-1.9551486	-14.647894	0.05057072732471396	0.08840687250481573
22626	ENSG00000228355	-1.9551703	-14.749003	0.05056816928817186	0.0884067028539003
22627	ENSG00000224132	-1.9552165	-15.436178	0.050562715158970636	0.08840034116505896
22628	ENSG00000271543	-1.9552655	-14.283986	0.05055693485277716	0.08840034116505896
22629	ENSG00000290384	-1.9553475	-15.45308	0.05054724951918916	0.08838916862671815
22630	CFTRP1	-1.9554756	-13.764042	0.05053216046844966	0.08836595628025573
22631	CARD8	-1.9555416	-0.4341473	0.05229273098964507	0.09097425742118231
22632	HMGN1P30	-1.9555906	-15.540591	0.05051858812762696	0.08834539464355866
22633	IGKV1D-8	-1.9556563	-15.128178	0.05051084904679046	0.08833503292683335
22634	RNA5SP440	-1.9557388	-15.579541	0.05050112092909208	0.0883211918479054
22635	ENSG00000276763	-1.9558266	-15.618527	0.050490770649601426	0.08830626163964554
22636	PRPF6	-1.9562719	-0.4883253	0.05220568551680451	0.09083904931923201
22637	ENSG00000255210	-1.9562957	-15.415189	0.05043551023024875	0.08822228725548326
22638	PARPBP	-1.9563951	-0.71603894	0.05218576066240779	0.09080762426705978
22639	RN7SL865P	-1.9564954	-15.2846985	0.0504120039259825	0.08818750510767641
22640	RPSAP14	-1.956521	-14.875211	0.050408996327815724	0.08818541161662428
22641	ENSG00000249479	-1.9565988	-15.202938	0.05039984336759913	0.08817256690312338
22642	IGKV2D-26	-1.9566244	-15.054552	0.05039683690839112	0.08817047471761562
22643	ENSG00000271724	-1.9567751	-15.558135	0.05037910318346522	0.08814261575154088
22644	HECTD1	-1.9568137	-0.28005913	0.052143342802710664	0.09074354100012164
22645	ENSG00000271192	-1.9568554	-14.311544	0.050369651081211476	0.0881292447221944
22646	REEP3	-1.9570748	-0.38487113	0.05211082256627546	0.09069667038357693
22647	ENSG00000231266	-1.9571159	-15.709454	0.05033902301457785	0.08808515065626706
22648	ENSG00000273445	-1.957326	-15.587669	0.050314330427742644	0.08804510629811388
22649	ANKRD33B-AS1	-1.9573536	-15.512892	0.050311088780676035	0.08804259743572523
22650	ENSG00000289169	-1.9574692	-15.490999	0.05029750408931843	0.08802198778674053
22651	ENSG00000286046	-1.9577188	-0.4743961	0.05203039323708736	0.09057934758015515
22652	PRAMEF27	-1.9578124	-16.124664	0.050257205953159925	0.08795462572798757
22653	ENSG00000254364	-1.9578133	-14.604835	0.050257108416996245	0.08795462572798757
22654	ENSG00000276637	-1.9578673	-15.678864	0.050250771115432635	0.08794968558723902
22655	PPIAP66	-1.958104	-15.587702	0.05022298860412827	0.08790421949623832
22656	AK4P6	-1.9583617	-15.158294	0.05019276251989459	0.08785763089730156
22657	IGLV1-44	-1.9585015	-15.32311	0.05017638523266502	0.08783212106615101
22658	ENSG00000291259	-1.9587811	-1.2121856	0.051893814273207384	0.09038358252777728
22659	OPHN1	-1.9588768	-0.32952046	0.05189754628384515	0.09038467980773585
22660	ANAPC1P2-1	-1.9588975	-1.2665704	0.051867061064586606	0.09034021745138376
22661	RNU6-754P	-1.9590682	-14.977243	0.050109986095682145	0.08771904464170277
22662	MTND5P31	-1.9595788	-15.553684	0.050050224407149374	0.08763018005965918
22663	HYAL4	-1.959671	-1.5851238	0.051684589799331146	0.09006104963136752
22664	ENSG00000278011	-1.9599445	-14.266088	0.05000745360833464	0.08755844302371842
22665	MTND1P15	-1.95999	-15.45991	0.05000213730114389	0.08755228255037772
22666	HMGN2P11	-1.9600328	-15.745824	0.04999713537747435	0.08754667213017316
22667	OR8L1P	-1.9601313	-15.057526	0.04998562324950735	0.08752966130904384
22668	ENSG00000256254	-1.9602543	-15.38708	0.049971252623933794	0.08750764357870934
22669	RNU4ATAC14P	-1.960271	-16.088484	0.049969299713288395	0.08750737044870965
22670	BTG3-AS1	-1.9603674	-1.3409966	0.05168368309365369	0.09006104963136752
22671	LINC02988	-1.9604155	-1.5789988	0.05164803637405264	0.09001730781980917
22672	SPRR4	-1.9607021	-15.651292	0.049918966039603836	0.08742236876313977
22673	IGHV1-3	-1.9607247	-16.176237	0.049916322575634255	0.08742088314709907
22674	OR5BA1P	-1.9607494	-16.14045	0.04991343524292999	0.08741897030966389
22675	KLHDC4	-1.9607579	-0.50171125	0.05167730687017078	0.09005802640865936
22676	IGKV2-26	-1.960889	-15.669395	0.049897142397676286	0.08739672123447254
22677	ENSG00000275248	-1.9609721	-16.128181	0.049887454543821194	0.0873828955246027
22678	FANK1-AS1	-1.9609948	-15.869805	0.049884795768500495	0.08738138140118834
22679	EEF1A1P39	-1.9610766	-15.7988615	0.04987526251885024	0.08736782496917155
22680	ENSG00000234450	-1.9613389	-15.390501	0.04984467118591681	0.0873236607335963
22681	ENSG00000236654	-1.961928	-14.729548	0.04977603779899094	0.08720969558320779
22682	HEATR3	-1.9620925	-0.7654078	0.051513392389743645	0.08981094023327137
22683	SLC5A8	-1.9622747	-1.5808825	0.05142226432421367	0.08967453636743267
22684	OR10J9P	-1.9623195	-14.584059	0.04973046798837205	0.08713926058210068
22685	ENSG00000283679	-1.9624375	-14.723975	0.04971674006930922	0.08711834075402902
22686	CLDN17	-1.9624575	-14.849053	0.049714400601338436	0.08711737605196038
22687	ENSG00000226592	-1.9626615	-14.993397	0.04969068720850058	0.08708208887575793
22688	RNU6-1046P	-1.9627031	-15.392414	0.049685849042425206	0.08707674368114668
22689	ENSG00000251123	-1.9627655	-15.344942	0.04967859437813753	0.08706716292472977
22690	COPA	-1.9627724	-0.3283694	0.05144032979267712	0.08969961615081427
22691	CNTNAP3	-1.962801	-0.72280556	0.05142794600290075	0.08968123306056223
22692	FBXO3-DT	-1.9628237	-15.397117	0.049671820268218946	0.08705842373301156
22693	NKX2-8	-1.9628869	-15.624445	0.04966447296315419	0.08704867925279595
22694	TCERG1P1	-1.9629586	-14.483571	0.049656149387855335	0.0870372228661332
22695	ENSG00000233437	-1.9632545	-14.65188	0.04962177816326952	0.08698323865213271
22696	Y_RNA-164	-1.9633073	-15.602365	0.04961564743240823	0.08697562270206681
22697	RPS27AP19	-1.9633491	-15.653645	0.049610791470207534	0.08697024093798073
22698	ENSG00000276474	-1.9633672	-14.7158	0.049608678696308375	0.08696966790815844
22699	RN7SL594P	-1.9636127	-15.208632	0.04958018479621582	0.0869353630938724
22700	MIR325	-1.9636613	-14.204125	0.049574550544013524	0.08692861379779529
22701	SNORA71	-1.9637083	-15.415841	0.04956909195006908	0.08692217204221901
22702	ARF1P1	-1.9639633	-15.7954	0.049539514164836866	0.08687656238248499
22703	ENSG00000231173	-1.9644653	-14.975825	0.049481315854029546	0.08678075123202113
22704	RN7SKP183	-1.964499	-14.084936	0.04947741172917888	0.08678015474113285
22705	AMY1B	-1.9645096	-15.524767	0.04947618502756359	0.08678015474113285
22706	LINC01332	-1.9646981	-15.771447	0.04945434871755954	0.08674907693421635
22707	KIF3AP1	-1.9648606	-14.954027	0.04943554493889197	0.08672234032543807
22708	ZBTB24	-1.964912	-0.86998695	0.051180711849185524	0.08929166716697011
22709	ENSG00000277981	-1.9649143	-15.307455	0.04942931744452437	0.08671453946156013
22710	SLC25A51P3	-1.9649656	-15.2694025	0.049423374082840914	0.08670723651149892
22711	RSPO3	-1.9649999	-1.2696995	0.05116612554468762	0.08927261587815548
22712	ENSG00000254372	-1.9650165	-15.980073	0.04941749417458929	0.08670316801103002
22713	RPL17P44	-1.9650688	-14.986539	0.04941143177865074	0.08669565500834926
22714	ENSG00000280379	-1.9650881	-14.86156	0.04940920215201496	0.08669486655612973
22715	EIF4BP1	-1.9652747	-15.372069	0.049387608568210915	0.08666322290482614
22716	GXYLT1P2	-1.9653587	-14.339518	0.04937788856280744	0.08664928893487071
22717	PHB1P21	-1.9653755	-15.384126	0.049375952223005	0.0866490133821945
22718	IQCH-AS1	-1.9655988	-0.55777526	0.05110079096292901	0.08916820690528582
22719	SKIL	-1.9657431	-0.4295776	0.05108823482680228	0.08914949151093338
22720	NDUFS5P5	-1.9658681	-15.534822	0.04931900639197399	0.08655843778701659
22721	EIF1B-AS1	-1.9660066	-0.599472	0.051059957061365596	0.08910653248429966
22722	ENSG00000287585	-1.9661759	-15.582733	0.049283446498464056	0.08650849863324812
22723	ENSG00000253697	-1.9663635	-14.777022	0.04926178707441003	0.08647671341875272
22724	TPD52L2	-1.9664344	-0.65224874	0.05100873492188894	0.0890299047785437
22725	ENSG00000239079	-1.9665029	-16.110722	0.04924570751214437	0.08645656175079412
22726	TUBB8P3	-1.9667827	-15.708555	0.049213417993832526	0.08640426251806815
22727	SMCR8	-1.966796	-1.0747601	0.05095967829925433	0.08896979219937216
22728	RPL23P11	-1.9669683	-14.521147	0.04919201753403637	0.08637954020270348
22729	ENSG00000249053	-1.9670838	-15.014715	0.0491787072413525	0.08636200228045812
22730	MRPS27	-1.9672062	-0.47672516	0.050918427605742306	0.08890414784498364
22731	ENSG00000224174	-1.9675233	-15.515277	0.049128064889558946	0.0862855160670733
22732	ENSG00000279666	-1.9675239	-15.601184	0.049127984806484656	0.0862855160670733
22733	U8-19	-1.9677347	-14.5738945	0.049103717392428595	0.08625208590306188
22734	OR5AK4P	-1.9679171	-15.143015	0.04908272189072533	0.08622142668763227
22735	ENSG00000260747	-1.9679925	-15.080295	0.04907404526952314	0.08620929463349944
22736	VNN1	-1.9681851	-1.356705	0.05079578682571343	0.08872500813624794
22737	PRKCQ	-1.9683242	-0.73816115	0.050786747211989884	0.08871558274372204
22738	TRAV38-2DV8	-1.9684125	-15.777403	0.04902574002152633	0.08612754284156887
22739	OR4A5	-1.968562	-15.305805	0.04900855218809655	0.08610666646664235
22740	SIRPB1	-1.9686863	-1.5845206	0.05067067465905149	0.08855729667479506
22741	DIABLO	-1.9686915	-0.6454994	0.05074181431198952	0.08864981249068184
22742	CPSF4	-1.9688767	-0.7057738	0.050718201791404925	0.08861491786875134
22743	TUBAP1	-1.9689006	-16.158024	0.048969661032878156	0.08604144006996321
22744	TBC1D17	-1.968929	-0.8539178	0.050717798617197725	0.08861491786875134
22745	LY75	-1.9690766	-0.4710286	0.05070134214476497	0.08859817567696872
22746	MDH2	-1.9691085	-0.90205055	0.050690719934467166	0.08858597141206782
22747	GID8	-1.9692624	-0.9254136	0.05067286526756269	0.08855794698725168
22748	RPL21P110	-1.9692844	-14.377341	0.04892557781817105	0.08596708600358267
22749	ENSG00000239374	-1.9693117	-16.1732	0.04892245140210345	0.08596469431982515
22750	ENSG00000236960	-1.9693799	-15.799518	0.048914624881630876	0.08595714500886477
22751	USP48	-1.9694623	-0.30756885	0.05065853806540694	0.08853926306245513
22752	CHCHD3P1	-1.9695789	-14.931654	0.04889180533335509	0.08592324561976637
22753	RNF187	-1.9696758	-1.1386404	0.05059665090626972	0.08844062117133965
22754	SGO1	-1.9699706	-1.1487601	0.05058799426837411	0.08842866380276689
22755	ENSG00000273623	-1.9700036	-14.524369	0.04884309617348556	0.08584137105895273
22756	TUBB4BP3	-1.9701912	-14.532963	0.04882160039908975	0.08581225352757064
22757	ENSG00000260431	-1.9701957	-14.219509	0.048821095965966205	0.08581225352757064
22758	LMAN1	-1.9702693	-0.43888706	0.050560496400232684	0.08840034116505896
22759	PDE1A	-1.9702702	-0.40457222	0.05056154951101033	0.08840034116505896
22760	MSI2	-1.970292	-0.21705478	0.05056094955901259	0.08840034116505896
22761	ENSG00000255233	-1.9702932	-14.327972	0.04880992058054108	0.08579791771697912
22762	ENSG00000257614	-1.9705906	-15.524607	0.048775864139754696	0.08574114831887428
22763	ENSG00000228814	-1.9707851	-14.845417	0.04875359415498552	0.085705094511569
22764	ENSG00000279375	-1.9708887	-15.642399	0.04874174477060302	0.08568735738200159
22765	RPSAP72	-1.9711187	-15.686116	0.04871543806651083	0.08564455304843287
22766	FECHP1	-1.9713095	-14.763558	0.048693613321598404	0.08561201464131703
22767	FOSB	-1.9714327	-0.4434052	0.050429898933442435	0.08821564058553753
22768	ENSG00000224691	-1.9714448	-15.429221	0.04867815154954206	0.0855879201415171
22769	OR7E10P	-1.9717504	-14.9308405	0.048643246930843216	0.08552963745805181
22770	LINC00567	-1.9717565	-15.078318	0.04864254658738793	0.08552963745805181
22771	YIF1A	-1.9718281	-1.5811534	0.05036021887675382	0.08811590754743308
22772	TMSB4XP2	-1.9718643	-15.690655	0.04863022697901884	0.08551291952857151
22773	ENSG00000287717	-1.9718902	-15.21143	0.048627282650798034	0.08551082983167453
22774	ENSG00000230526	-1.9719247	-14.588986	0.04862334400165071	0.08550699141240742
22775	RN7SKP75	-1.9719332	-15.918219	0.04862236838496422	0.08550699141240742
22776	C9orf153	-1.9719573	-1.1149526	0.05035755409824508	0.08811441088988319
22777	TRGV6	-1.972069	-15.725105	0.048606857096677676	0.08548417215218525
22778	ENSG00000284658	-1.9722009	-14.70361	0.04859181966140585	0.0854608123757139
22779	NPM1P51	-1.9722644	-15.688396	0.04858456000606049	0.08545113056830156
22780	ATG3P1	-1.9723655	-15.391041	0.04857303747689469	0.08543395019503079
22781	RNA5SP110	-1.9726167	-14.205125	0.04854439111367114	0.08539036397209927
22782	KRTAP10-7	-1.972806	-15.581556	0.048522799780413975	0.08536100367410591
22783	TRAV31	-1.9729029	-14.905499	0.04851176548646989	0.08534775851373233
22784	Y_RNA-721	-1.9731393	-16.226007	0.04848482936474829	0.08530345100634099
22785	TAB1	-1.9731808	-0.5341686	0.050221568950255584	0.08790421949623832
22786	GPC3-AS1	-1.9733241	-14.133813	0.04846378426498745	0.08526950524374445
22787	ACTL7B	-1.9733905	-15.652315	0.04845621789583132	0.0852592730097624
22788	ENSG00000230835	-1.9735562	-14.072948	0.04843735859201794	0.0852322489146916
22789	RPP40P2	-1.973839	-15.750592	0.04840517690650423	0.08518177664123669
22790	GAPDHP2	-1.9738472	-16.222803	0.04840425428298501	0.08518177664123669
22791	RPL36AP9	-1.9738598	-14.2757845	0.04840282010637568	0.08518177664123669
22792	MTFR2	-1.9742212	-1.5826632	0.0500735308495205	0.08766468238819203
22793	ZBTB20-AS5	-1.9743364	-0.9756793	0.050083258695171974	0.08767856102158697
22794	HOXA9	-1.9743553	-1.1432405	0.05009086845062578	0.08768873074299281
22795	SUMO2P15	-1.9744017	-15.604823	0.048341205261945824	0.08508149965109825
22796	PHB1P5	-1.9744079	-15.336857	0.04834050085397666	0.08508149965109825
22797	NT5DC1P1	-1.9745723	-15.81799	0.04832182702746071	0.08505354149648613
22798	ENSG00000288889	-1.974619	-15.262874	0.04831652551769908	0.08504728401868393
22799	CICP20	-1.9748045	-15.605291	0.048295465541215735	0.08501328685798389
22800	KIF18B-DT	-1.9748658	-14.757537	0.048288506457400855	0.08500515662386335
22801	ENSG00000270664	-1.9749113	-15.363567	0.04828333078561784	0.08500421686121318
22802	ENSG00000219575	-1.9749376	-15.601297	0.048280358543509795	0.08500205713491829
22803	FAM201B	-1.9750367	-14.948686	0.048269097381044936	0.08498837603088172
22804	MTND5P30	-1.975225	-14.841758	0.04824774205878664	0.08495384686621078
22805	RPE65	-1.9753851	-1.5873775	0.049902121823791785	0.0874022992582007
22806	TUBAP13	-1.9755276	-14.975276	0.04821342973414149	0.08489956974121216
22807	IGHV2-5	-1.9756918	-15.554254	0.04819481242528236	0.08487292429343653
22808	MAGED4B	-1.9758227	-15.463659	0.04817998544035004	0.08484988177976878
22809	TMEM70	-1.9760075	-1.5837699	0.04986576587158496	0.08735433168151532
22810	ENSG00000236733	-1.9760106	-1.5836886	0.0498629416929561	0.08735252660492036
22811	ENSG00000254291	-1.9763384	-15.921078	0.048121590016710854	0.08475010634818941
22812	RNU2-64P	-1.976604	-14.887581	0.04809152628686701	0.0847032857288817
22813	ENSG00000287136	-1.9769232	-15.279389	0.048055423691596884	0.08464275979938458
22814	ENSG00000249981	-1.9769672	-14.404207	0.04805045667430742	0.08463707234511603
22815	ENSG00000289274	-1.9769895	-14.526516	0.048047932651030315	0.08463678735488558
22816	ENSG00000250908	-1.9770721	-15.624742	0.04803860040496725	0.08462537123864475
22817	USP21	-1.9771118	-0.90259236	0.04976400200550347	0.08719174532863236
22818	RPS15AP27	-1.9771318	-15.581314	0.04803184128742835	0.0846165252329771
22819	PIF1	-1.9772439	-1.1130233	0.04974338047489469	0.08715875013011988
22820	TUBB3	-1.9772819	-1.5862728	0.049700388550153685	0.08709595601192502
22821	ENSG00000234513	-1.9774157	-14.720374	0.047999774913670065	0.08456767141662755
22822	ENSG00000239393	-1.9774175	-15.677777	0.04799957881296007	0.08456767141662755
22823	RPL12P2	-1.9775436	-14.646802	0.04798532996981978	0.08454988055829958
22824	ENSG00000256081	-1.9776199	-14.941632	0.04797672441070888	0.08453777636330649
22825	ENSG00000213791	-1.9778591	-15.325648	0.047949718560462706	0.08449324773691608
22826	RPS4XP4	-1.9779204	-15.43084	0.04794279497382529	0.08448410456433306
22827	RBBP8	-1.978223	-0.44342196	0.04964705915236507	0.08702442180555303
22828	RN7SL679P	-1.978241	-15.475782	0.047906641710257464	0.08442650591705997
22829	IQANK1	-1.9785099	-1.2089688	0.04960415039802181	0.08696485999506305
22830	CYB5D2	-1.9787309	-0.7876989	0.04959163108388076	0.08694917193601531
22831	SNX27	-1.9787643	-0.4626958	0.0495892046348467	0.08694804807761808
22832	GLRXP3	-1.978892	-15.576808	0.047833287231601296	0.08430943651976257
22833	RN7SL813P	-1.9790173	-14.327965	0.047819169627993735	0.08429065488630828
22834	RPL21P36	-1.9790338	-14.641174	0.047817315041197204	0.0842904368303852
22835	RNY4P37	-1.9790591	-14.837229	0.047814469465412936	0.08428847181997028
22836	PRDX4P1	-1.9791303	-14.587577	0.0478064590475867	0.08427740163261574
22837	LMO4	-1.979468	-0.69127554	0.04951057673476967	0.08682894215751273
22838	MORN2	-1.9794724	-1.0553528	0.049480647998236024	0.08678075123202113
22839	OR6C72P	-1.9797465	-15.431112	0.04773713603738112	0.08416433332422381
22840	LINC00415	-1.9798477	-15.461847	0.04772575093124058	0.08415035370033506
22841	WDFY1	-1.9799678	-0.42543328	0.04945361265933099	0.08674907693421635
22842	ARHGAP11A	-1.980168	-1.0374221	0.04942283489637496	0.08670723651149892
22843	FAM204CP	-1.9801944	-15.007876	0.04768678923201447	0.08409383530764587
22844	ENSG00000228286	-1.9802077	-15.117531	0.047685301682154534	0.08409383530764587
22845	ENSG00000276251	-1.9802463	-15.516007	0.04768096253545326	0.08408965029339452
22846	PSMB2	-1.9804091	-0.6464051	0.04939682280755916	0.08667626840638906
22847	MINAR1	-1.980598	-1.585833	0.04934672332299374	0.0866008408369004
22848	ENSG00000249869	-1.9806726	-15.5982895	0.04763310167008617	0.08400828571381488
22849	MTCO2P17	-1.9806747	-14.360947	0.04763286333547836	0.08400828571381488
22850	ELOCP2	-1.9808434	-15.375623	0.04761394051070069	0.08398342301106913
22851	EIF3KP2	-1.980893	-15.260834	0.04760837578365771	0.08397988495354669
22852	PREPL	-1.9808972	-0.4904598	0.04934597296182652	0.0866008408369004
22853	OR10S1	-1.9809461	-15.468266	0.047602421102776245	0.08397242276544944
22854	RPL35AP30	-1.9810714	-14.629057	0.047588378477764814	0.08395069208875895
22855	ENSG00000235639	-1.9812802	-15.569316	0.04756496361127954	0.08392154624622626
22856	Y_RNA-165	-1.9814005	-13.837915	0.04755148894558592	0.08390436357683757
22857	IL27RA	-1.9814204	-1.1530839	0.049261153001534094	0.08647671341875272
22858	ENSG00000283142	-1.9815903	-14.552779	0.04753022223622119	0.08387240506067686
22859	PPIAP26	-1.9818159	-15.544359	0.047504949275404246	0.08383084576799667
22860	NCOA4P2	-1.9818337	-15.303549	0.047502964039726	0.08383038024303593
22861	OR8X1P	-1.9818999	-15.69445	0.04749555806097882	0.08382034813559276
22862	TRPC6P3	-1.9819726	-14.808052	0.047487408330853124	0.08380900267806637
22863	DHX15	-1.9821008	-0.33785215	0.04921234712531886	0.08640426251806815
22864	ZNF544	-1.9821134	-0.38582873	0.04921136169675814	0.08640426251806815
22865	ENSG00000290038	-1.982234	-15.378148	0.04745815430933409	0.0837664805565767
22866	RBM26	-1.9822646	-0.25036582	0.04919224174384114	0.08637954020270348
22867	SUGT1P4-STRA6LP	-1.9823081	-0.7281132	0.04917458232677486	0.08635787270642922
22868	ENSG00000226141	-1.9824574	-15.459239	0.04743317413504481	0.08372845853372524
22869	ZNF474-AS1	-1.9825035	-14.952194	0.04742801551821875	0.08372238734571416
22870	ENSG00000267231	-1.9826273	-15.556463	0.047414183481315826	0.08370100439255848
22871	MAPRE2	-1.9826311	-0.44233268	0.04914786049442022	0.08631405785846138
22872	IGSF3	-1.9826565	-0.5545837	0.0491454842382823	0.08631299738300172
22873	ENSG00000250547	-1.9826957	-15.477778	0.04740653297842101	0.08369053264394223
22874	ENSG00000257932	-1.9828004	-15.324468	0.047394828885031874	0.08367290375011899
22875	KCTD14	-1.9828632	-1.5869107	0.04909371158006929	0.08623762098352324
22876	ENSG00000213549	-1.9829098	-15.60662	0.04738260226804758	0.08365435105860063
22877	BECN1P2	-1.9829968	-15.344082	0.04737287844800064	0.08364021588937477
22878	ENSG00000290694	-1.983013	-15.149653	0.04737107440697626	0.08364006314023892
22879	SUMO2P10	-1.9831036	-14.298768	0.047360947103743715	0.08362521399775603
22880	FAM47DP	-1.9834638	-15.259517	0.04732074210416935	0.08355725367086694
22881	RPS20P31	-1.9835168	-15.367852	0.047314831518876485	0.08354984644666934
22882	GAS6-AS1	-1.9836147	-1.1468182	0.04902248505151435	0.08612493152850557
22883	PRY2	-1.9837153	-15.021475	0.04729268154882167	0.08351376168780208
22884	TSPYL1	-1.9837573	-1.3741965	0.04901160927515272	0.0861089309647661
22885	ENSG00000236151	-1.9837648	-15.767126	0.047287166755760904	0.08350705130084292
22886	RPL21P112	-1.9840672	-14.913463	0.04725344773713155	0.08345053120227859
22887	ENSG00000230003	-1.9840822	-14.695687	0.047251772993765755	0.08345053120227859
22888	ENSG00000279157	-1.984103	-14.788303	0.04724945117104282	0.08344952573631607
22889	Metazoa_SRP-57	-1.9841595	-15.240867	0.04724316315226678	0.08344144636548266
22890	HLFP1	-1.9841856	-15.350928	0.047240243293508	0.08343931550931241
22891	NXNP1	-1.9844879	-15.357095	0.04720657390961353	0.08338287037542111
22892	TXNRD1	-1.9846748	-0.55521524	0.04892064312177839	0.08596461872566535
22893	SYT14	-1.9847887	-0.89753765	0.048897739295963895	0.085930572993932
22894	ENSG00000254383	-1.9847921	-15.105947	0.04717270102394527	0.08332908424492479
22895	ENSG00000236731	-1.9847994	-15.175976	0.04717188332995545	0.08332908424492479
22896	MTND4P1	-1.9848967	-14.751232	0.04716105799643445	0.08331758397643262
22897	FAM216A	-1.985241	-1.1542681	0.04884345457046534	0.08584137105895273
22898	GPT	-1.9853086	-1.320059	0.04882539325903604	0.08581582274979381
22899	IGKV1-8	-1.985724	-14.500822	0.047069076552274006	0.08316413503891733
22900	OR6C66P	-1.9857728	-15.256147	0.047063639168447934	0.08315754508998503
22901	ENSG00000235673	-1.9860215	-14.089798	0.04703602392168145	0.08311176679746166
22902	CT45A3	-1.9860612	-15.112251	0.04703161286387536	0.08310698803458044
22903	PHF23	-1.9862987	-1.0075854	0.0487156375917202	0.08564455304843287
22904	MIR758	-1.9864923	-16.29856	0.046983771875659656	0.08302847635086816
22905	NUTF2P7	-1.9868398	-15.365677	0.04694524313007764	0.08296641081286593
22906	TRAJ28	-1.9875016	-15.800925	0.046871919081233636	0.08284283800014211
22907	TRBV5-5	-1.9876286	-15.52382	0.04685787012570441	0.08282101333411561
22908	RNU6-657P	-1.9877459	-15.175065	0.046844884203809764	0.08280407154109357
22909	PLPPR4	-1.987757	-1.2822819	0.04854474981657498	0.08539036397209927
22910	SCARA3	-1.9878228	-0.92342037	0.04856190291964932	0.0854174509998224
22911	FAM111A-DT	-1.9879255	-1.1386591	0.04852822108233165	0.08536745693268022
22912	FEM1AP4	-1.9879866	-13.9707155	0.04681825823241761	0.08276001086799059
22913	OR10H2	-1.9881243	-15.336559	0.04680303146025855	0.08273851724690619
22914	RPL6P21	-1.988307	-15.364345	0.04678282220922431	0.0827093801395827
22915	ENSG00000242531	-1.9883893	-15.59087	0.04677374178107079	0.08269632868336427
22916	ENSG00000227150	-1.9885343	-15.384393	0.046757699230170556	0.08267096674693554
22917	IFNL4	-1.9887335	-15.325662	0.04673569928283263	0.08263506948207769
22918	KRTAP2-4	-1.9887607	-14.480958	0.04673270444315316	0.08263277444438011
22919	ENSG00000249492	-1.988984	-1.3497138	0.048420154097761535	0.08520505399482514
22920	OR7A3P	-1.9890988	-15.111705	0.046695373096101035	0.08256976321837067
22921	GNG14	-1.9891484	-15.114432	0.046689901926993994	0.08256308667855598
22922	ENSG00000277171	-1.9892514	-15.713672	0.04667853987789606	0.08254599226428144
22923	LINC01574	-1.9893507	-15.606697	0.0466675854275725	0.08252961742934689
22924	RPL15P3	-1.989547	-15.617013	0.04664593970647732	0.08249433366596573
22925	IGHV2-26	-1.9895904	-16.747768	0.04664114656247529	0.08248885256217257
22926	ENSG00000291117	-1.9896119	-0.5502214	0.04836564374336331	0.08512143545407685
22927	MTND2P21	-1.9896296	-15.781963	0.04663682446409167	0.08248420417492322
22928	ADI1P1	-1.9900024	-14.922301	0.0465957438139524	0.08241454008832506
22929	ENSG00000254587	-1.9901396	-0.9676106	0.04828850024741017	0.08500515662386335
22930	ENSG00000259098	-1.9901452	-13.784999	0.04658002031320998	0.08238972211291222
22931	TMEM161A	-1.990273	-1.0488064	0.04828910125349205	0.08500515662386335
22932	ENSG00000262623	-1.9902912	-15.253576	0.04656393766905688	0.0823642670664971
22933	RNU6-1322P	-1.990653	-15.726961	0.046524119153400906	0.0822968236299425
22934	IGHV3-43	-1.9907402	-15.907222	0.04651453193367865	0.08228285357645694
22935	SFPQ	-1.9909803	-0.2502718	0.04821838434393705	0.08490522421105896
22936	ENSG00000259208	-1.991067	-14.203746	0.046478588792061355	0.0822282321076729
22937	PTEN	-1.9911052	-0.28233215	0.04820229496283979	0.08488303175310523
22938	CSH2	-1.9911066	-15.336479	0.04647423886854825	0.0822235235030177
22939	ENSG00000279746	-1.9911119	-15.55881	0.046473659131557356	0.0822235235030177
22940	FGF12-AS2	-1.9912887	-15.064303	0.046454231558730776	0.0821970848211275
22941	AGGF1P9	-1.9914933	-14.902456	0.04643174668016672	0.08216028486721991
22942	DDN-AS1	-1.9916111	-1.5909667	0.048111773926215094	0.08473588306180191
22943	ENSG00000270244	-1.992258	-14.242649	0.04634783082809445	0.0820237186345366
22944	OR7E35P	-1.9923079	-15.193008	0.046342349394789324	0.08201699850368696
22945	ENSG00000274055	-1.9923118	-16.061304	0.04634192399375661	0.08201699850368696
22946	ENSG00000249317	-1.9924678	-15.743132	0.046324822095508054	0.08199193815537731
22947	ENSG00000279523	-1.9925566	-15.761895	0.046315088109402686	0.08197768911975037
22948	MXD4	-1.9926825	-0.6502108	0.0480218102210232	0.08460191426609463
22949	ENSG00000234085	-1.9927518	-16.190792	0.04629369782222952	0.08194578519671888
22950	CAMKK2	-1.9929274	-0.47173053	0.048000636691999714	0.08456767141662755
22951	RPL35AP27	-1.9931021	-15.90789	0.046255333977546574	0.08188085256410625
22952	DLK2	-1.993292	-1.6035693	0.04783000975971158	0.0843067111364715
22953	DAZ1	-1.9935154	-15.811437	0.046210102846373176	0.08180673216564929
22954	NEFHP1	-1.9935635	-15.677221	0.046204832907451795	0.08180335028455928
22955	FBLIM1P2	-1.9936296	-14.122199	0.04619760921151724	0.0817935347530437
22956	SPATA7	-1.9936353	-0.57377064	0.047920118892448675	0.08444720090556798
22957	RIMBP3	-1.9937038	-15.472543	0.0461894947930667	0.0817821414133494
22958	ENSG00000272479	-1.9937348	-14.64091	0.04618610576942421	0.08177911423333528
22959	CFAP36	-1.9941082	-0.8190665	0.04786253736129468	0.08435793863265754
22960	DIMT1P1	-1.9945395	-15.360695	0.046098185801167486	0.08163234371437289
22961	IMPDH1P4	-1.9945657	-15.959704	0.046095320790035116	0.08163023862079094
22962	U3-4	-1.9946539	-15.080116	0.04608568817005771	0.08161614817461163
22963	ZDHHC9	-1.994768	-0.72915244	0.047794407580343715	0.08425920647096904
22964	ATP8B3	-1.9949981	-1.5955944	0.04770945791653373	0.08412771776874242
22965	ENSG00000241679	-1.9951903	-1.5952437	0.047692819819348385	0.08410142452066292
22966	MTND2P8	-1.9953281	-15.94403	0.046012165898154274	0.08149483378462691
22967	Y_RNA-353	-1.9953315	-15.4316435	0.04601178850556099	0.08149483378462691
22968	TYRO3	-1.9954263	-0.90432197	0.0477194850489265	0.08414235219467821
22969	ENSG00000251101	-1.9954965	-15.768221	0.045993813572376495	0.08146825495026337
22970	FRG2MP	-1.9957031	-15.451185	0.045971297938463884	0.08143133518868449
22971	PRUNEP1	-1.9958085	-15.524091	0.045959821704298506	0.08141396811159757
22972	KXD1	-1.9963597	-0.94139624	0.047615555245299986	0.08398342301106913
22973	ZNF804A	-1.9964087	-0.3838603	0.0476130213775411	0.08398342301106913
22974	SLC13A4	-1.9964541	-1.2792375	0.047580072862386066	0.08394212180750196
22975	RPL26P26	-1.9966415	-15.873167	0.04586918859957784	0.08126690007732278
22976	ELMO2	-1.996666	-0.59007704	0.047588071909575584	0.08395069208875895
22977	ENSG00000220130	-1.9966716	-15.888553	0.04586592829584663	0.0812653802492683
22978	ACTR3-AS1	-1.9966884	-0.8400748	0.04757196162520605	0.08393085237389623
22979	Metazoa_SRP-46	-1.9967226	-14.341227	0.04586037458656083	0.08125849663863846
22980	ENSG00000288656	-1.9968385	-1.0772694	0.04756363342298197	0.08392154624622626
22981	TRBVB	-1.9970932	-15.883462	0.04582011200287538	0.08119897432008825
22982	CSHL1	-1.9971527	-15.153686	0.045813649689153586	0.0811904768209324
22983	SAR1AP2	-1.9972907	-15.710927	0.04579866080750539	0.08116686745774428
22984	KHDRBS2-OT1	-1.9976747	-0.98123497	0.04746762220193122	0.08378015534013435
22985	NPAP1L	-1.9978869	-15.394205	0.045733963693189404	0.08105515754743742
22986	ENSG00000267670	-1.9979779	-15.221536	0.04572410236499611	0.08104357914360621
22987	LMNB2	-1.9979806	-0.69156516	0.04743718156578305	0.08373249729567954
22988	IGKV3-20	-1.9981595	-16.045115	0.04570441406293196	0.08101163121630124
22989	RPL34P31	-1.9985812	-15.093459	0.04565873402687668	0.0809365546607761
22990	ATP5MFP5	-1.9989744	-15.48903	0.04561616543855438	0.08086698305521374
22991	ZCCHC13	-1.9992603	-15.4016075	0.04558523679921495	0.080818023174159
22992	PPIAP58	-1.9993538	-15.491592	0.04557512543121564	0.08080305305455052
22993	ENSG00000255870	-1.9996418	-15.937244	0.045543993126059196	0.08075373665584674
22994	KRTAP10-11	-1.9999443	-14.398263	0.045511311633457466	0.08070166602068644
22995	LINC01529	-2.000042	-1.5984151	0.04715204484212021	0.08330770524694592
22996	ENSG00000286035	-2.0001895	-1.5954376	0.04716681045034796	0.08332472376518338
22997	ENSG00000275676	-2.0003037	-15.163508	0.04547250563387918	0.08063579052358344
22998	ENSG00000270655	-2.0003948	-15.377917	0.045462696163613876	0.08062133126163172
22999	ENSG00000290745	-2.000516	-15.678295	0.0454496260119707	0.08060108840243806
23000	OR5K2	-2.0005972	-15.404067	0.04544085312278831	0.0805884651798516
23001	OR10V1	-2.0009468	-15.457315	0.045403163097179594	0.08052455519362123
23002	RN7SL659P	-2.0010486	-15.060933	0.045392190258116555	0.08050802641183523
23003	ENSG00000276888	-2.001109	-15.968806	0.045385680011565385	0.08049941161142232
23004	Y_RNA-655	-2.001122	-15.299746	0.045384270771571804	0.08049941161142232
23005	OR4F13P	-2.00115	-16.09653	0.04538126537616544	0.08049744522796332
23006	ENSG00000270385	-2.0014572	-15.562891	0.045348163778791854	0.08044752029797113
23007	TRBV11-2	-2.0017025	-14.881029	0.045321765712166145	0.08040361918583122
23008	ENSG00000253470	-2.0018797	-15.83599	0.04530269178346148	0.08037563700346136
23009	ZSWIM5P1	-2.0019104	-14.822284	0.04529939881122903	0.0803727228225027
23010	FASTK	-2.0020955	-0.9246943	0.046989666971173925	0.08303588076646448
23011	JKAMPP1	-2.002171	-15.747652	0.04527137536114129	0.08032885543220472
23012	ENSG00000250749	-2.002234	-15.900854	0.045264600634435576	0.08031976102957818
23013	ENSG00000287092	-2.0023267	-0.6730336	0.0469608649349354	0.08299100742493411
23014	DUTP5	-2.0027425	-15.401721	0.045209953943956126	0.08022863993742349
23015	TXK	-2.0027592	-0.9534541	0.046908546789144426	0.08290456599904752
23016	RN7SL799P	-2.0030541	-15.905209	0.04517649849970762	0.08017803578624445
23017	ENSG00000271177	-2.0033083	-14.905948	0.04514923013798941	0.08013256101974664
23018	ENSG00000288349	-2.0035691	-15.311419	0.04512125893881959	0.08009167369428236
23019	ZBTB1	-2.0038319	-0.4782171	0.04680440003938091	0.08273851724690619
23020	ENSG00000271676	-2.0039084	-15.83765	0.04508490765261728	0.08003006608103654
23021	ENSG00000284968	-2.0040796	-15.348721	0.045066561871723726	0.08000333296986009
23022	ENSG00000289075	-2.0042696	-16.408897	0.045046221520376836	0.07997305488878276
23023	RN7SKP229	-2.0044997	-15.78052	0.0450215963070891	0.07993225042701611
23024	MTND4P30	-2.0046065	-15.5298815	0.045010164606645364	0.07991486787277294
23025	RNU6ATAC29P	-2.0049074	-15.420062	0.0449779695819563	0.07986061773807226
23026	FAM215A	-2.0050645	-15.156092	0.044961176708056494	0.07983371192769399
23027	TPT1P14	-2.0050988	-15.725985	0.04495750753281971	0.07983010763293544
23028	OR10AD1	-2.0056486	-15.167164	0.044898762529603044	0.07972870251118032
23029	ENSG00000274242	-2.0056758	-15.571056	0.044895858314698424	0.07972645254746685
23030	ENSG00000260146	-2.0059624	-15.226554	0.044865274489874575	0.07967795255854682
23031	PKD1P2	-2.006146	-1.5993896	0.04650916631317885	0.08227635066547456
23032	ENSG00000244235	-2.0062046	-15.725498	0.04483943557888511	0.07963787278239715
23033	ENSG00000290029	-2.0062141	-15.949528	0.04483841995666917	0.07963787278239715
23034	RPL7P37	-2.0065305	-15.889113	0.04480469425050245	0.07958197470952214
23035	POLG2	-2.006683	-0.6058954	0.04649346697290284	0.08225156590425482
23036	OR52L2P	-2.007013	-15.562744	0.04475327462443676	0.07949354273638828
23037	B3GAT3P1	-2.0070946	-14.721502	0.04474459112714838	0.07948101764398584
23038	BECN2	-2.0074515	-15.369149	0.044706611895626164	0.07941645094087704
23039	ENSG00000230033	-2.0075119	-15.161428	0.04470020161752672	0.0794079603972683
23040	MDS2	-2.0077229	-1.5988406	0.04635805976297733	0.08203883982620357
23041	ENSG00000289122	-2.0080245	-15.940762	0.04464570894318121	0.07931694334810983
23042	PCNAP1	-2.008067	-15.846544	0.04464118213126446	0.07931179450668795
23043	ARHGAP4	-2.008497	-0.6322032	0.0463004458837428	0.08195475115028013
23044	GPR32P1	-2.0086641	-15.13534	0.04457777264131174	0.07920491725359746
23045	DDX11L10	-2.0087059	-15.922836	0.044573348767648846	0.07919994666643426
23046	ENSG00000280284	-2.0087945	-15.139943	0.04456393951243138	0.07918611714136989
23047	EIF3LP2	-2.0088494	-15.449855	0.044558114599139366	0.07917865589304467
23048	CCNG2	-2.0090032	-0.63800985	0.0462473568550663	0.08186970751855824
23049	ENSG00000289403	-2.009304	-14.745012	0.04450990416967146	0.07909587334895127
23050	ENSG00000219039	-2.009305	-15.788731	0.044509809353567215	0.07909587334895127
23051	DEFA3	-2.009368	-15.6167345	0.044503134234959885	0.07908961502715409
23052	PRKCSH	-2.0093758	-0.628565	0.0462066871880663	0.08180365916619235
23053	ENSG00000236601	-2.0095272	-15.45035	0.044486265574221646	0.07906404893883794
23054	ENSG00000231424	-2.009627	-0.4929329	0.046178652712146134	0.08176889061799478
23055	OR10B1P	-2.0098946	-15.776219	0.044447351267175084	0.07900201153401315
23056	ENSG00000260651	-2.0099113	-15.919978	0.044445590015208654	0.07900176452022598
23057	RNA5SP399	-2.0103927	-15.888227	0.04439465917472657	0.07892563932866656
23058	ENSG00000255351	-2.0106025	-15.252812	0.04437247244204384	0.07888907535258484
23059	OR6K2	-2.0110095	-15.7572775	0.04432946784576183	0.07881549562442168
23060	PDGFC	-2.0110793	-0.466162	0.046022566543035166	0.08151029042452454
23061	RN7SKP214	-2.011102	-15.897867	0.04431969542470558	0.07880099776524563
23062	ENSG00000241651	-2.0111787	-15.434879	0.044311588541573674	0.0787894603036934
23063	KRTAP10-9	-2.0111818	-14.773177	0.044311250720498165	0.0787894603036934
23064	OR52B1P	-2.0113802	-15.683614	0.04429030837401194	0.07876312581060596
23065	ENSG00000188078	-2.011518	-15.209141	0.044275764600840456	0.07874013747696484
23066	NCDN	-2.0115774	-1.2842361	0.04595519329950962	0.08140873056746159
23067	RPSAP27	-2.0115929	-15.428007	0.044267878728587375	0.07872898832535052
23068	DBF4P3	-2.0121796	-15.460082	0.0442060022163152	0.07862755746850206
23069	GPR53P	-2.0126083	-16.03168	0.044160835949061436	0.07855582952394045
23070	CDC42P3	-2.0126548	-15.684715	0.04415594974479439	0.07855000696518712
23071	PANX1	-2.0127437	-0.77241015	0.045845511433039346	0.08123617010393425
23072	ENSG00000219314	-2.0129402	-15.515444	0.04412591419076076	0.07849944360567207
23073	FERD3L	-2.013223	-16.19794	0.044096178222347536	0.0784522755762049
23074	ENSG00000288580	-2.0132592	-1.6048523	0.04572647221243331	0.0810448298078715
23075	GOLGA6L23P	-2.0138855	-15.896738	0.04402654305851649	0.0783369722629119
23076	PNPLA4P1	-2.0140154	-15.795855	0.04401290000875375	0.07831718559098645
23077	PDE1B	-2.014088	-1.058968	0.04568114892522894	0.08097334074767222
23078	S100A7P1	-2.0143306	-14.9318695	0.04397982282401813	0.07826528090202942
23079	RPL6P18	-2.014535	-15.808237	0.04395837631793698	0.07822997405097555
23080	PPIAP3	-2.0145402	-15.158616	0.04395784473930543	0.07822997405097555
23081	KATNAL2	-2.0151434	-0.78669995	0.04558688813854724	0.080818023174159
23082	RN7SKP146	-2.015294	-14.963957	0.04387883965451777	0.07810269869131571
23083	ENSG00000286459	-2.0155149	-15.592722	0.04385571746494689	0.07807010268708817
23084	ENSG00000274356	-2.0158298	-15.845862	0.04382275565892539	0.07801427728306885
23085	ENSG00000284715	-2.0158453	-15.808563	0.043821139073334	0.07801425131948597
23086	CDC27	-2.0158722	-0.3600342	0.045517804525480814	0.08071024048870756
23087	RPS3AP25	-2.0160177	-14.86886	0.04380310654644739	0.07798499918103663
23088	RN7SL188P	-2.0160763	-15.477948	0.04379697701418763	0.07797693721252227
23089	LINC01974	-2.0161083	-15.629072	0.04379363131444609	0.0779738312219259
23090	DDX39AP1	-2.0161924	-15.501947	0.043784831702453314	0.0779610140492165
23091	ENSG00000286497	-2.016304	-15.711951	0.043773176607477524	0.0779459614754622
23092	ENSG00000177452	-2.0163476	-15.567529	0.043768621848398206	0.07794355104122343
23093	ENSG00000289723	-2.0163713	-15.729193	0.04376614842499817	0.07794199656246338
23094	LINC02099	-2.0168774	-1.614215	0.045288468972209395	0.08035625818001359
23095	SMSP1	-2.0171442	-15.957012	0.04368543891807505	0.07780679922582177
23096	RN7SL405P	-2.0172672	-14.184335	0.04367262198163768	0.0777868163293878
23097	ENSG00000286354	-2.0172737	-15.024287	0.04367192940537223	0.0777868163293878
23098	SETD1A	-2.0172908	-0.7092113	0.0453652482779474	0.08047196520014141
23099	TMEM229B	-2.017358	-0.7963324	0.04535464913958111	0.08045609441203995
23100	DNAJB6P4	-2.0174506	-15.883242	0.04365348228568017	0.07775841400007508
23101	ABLIM2	-2.0177329	-0.67043346	0.04531392045339741	0.08039262990416945
23102	RN7SKP39	-2.0177853	-15.860809	0.0436185942432105	0.07769911121720187
23103	ENSG00000213663	-2.0178123	-15.951676	0.04361578552568834	0.07769695005047995
23104	ENSG00000261363	-2.0180237	-15.245834	0.043593769179580646	0.07766057109698633
23105	TRBV2	-2.0180578	-14.8867445	0.04359020195570494	0.07765705706379804
23106	ENSG00000230010	-2.0181706	-1.3111593	0.04525256130781242	0.08030132385554965
23107	ENSG00000272984	-2.0183828	-15.141203	0.04355637326406357	0.07759962922416652
23108	ENSG00000234813	-2.0184717	-15.25943	0.04354712498960671	0.07758882967744282
23109	ENSG00000276074	-2.0186098	-14.920174	0.04353276002560896	0.0775660732401707
23110	RSL24D1P3	-2.018644	-14.675055	0.04352919957616559	0.07756540528230495
23111	RSAD1	-2.0187232	-1.0501654	0.04520969616031917	0.08022863993742349
23112	OR7E130P	-2.018831	-15.198344	0.04350976075885998	0.07753360397522555
23113	ENSG00000244652	-2.0188313	-15.832772	0.04350974108664517	0.07753360397522555
23114	ASPHD1	-2.0189302	-1.0330263	0.04518100911523078	0.08018311887367013
23115	ENSG00000270487	-2.0194182	-15.696023	0.043448745043618765	0.077439043521361
23116	Y_RNA	-2.019425	-15.218135	0.04344803297061235	0.077439043521361
23117	ENSG00000274006	-2.0196557	-15.137661	0.043424093379774334	0.07740360539561678
23118	ENSG00000214641	-2.0200024	-15.638752	0.04338811689823622	0.07734797074020966
23119	MLF1	-2.0200148	-0.8656285	0.0450723860794828	0.08001075556077183
23120	CTDP1	-2.0201309	-0.5319128	0.04506259042669933	0.07999919903027246
23121	RPS7P5	-2.020202	-15.602493	0.043367403366483516	0.07731953610386667
23122	ENSG00000266806	-2.020366	-15.6086645	0.0433504129950391	0.07729490377974568
23123	ENSG00000271597	-2.020381	-15.1679945	0.043348846194925766	0.07729490377974568
23124	HMGB3P8	-2.0212214	-15.44535	0.043261816966694344	0.07715105879972466
23125	ENSG00000232227	-2.0215566	-15.699645	0.043227135572764815	0.07709767975836877
23126	LINC01078	-2.021788	-14.76495	0.04320323941243821	0.07705788202420673
23127	RPS4XP21	-2.0218987	-15.150359	0.04319177121153363	0.07704024886306002
23128	TRBVA	-2.022217	-15.531276	0.04315890498385556	0.07698444580432211
23129	ENSG00000282759	-2.0223422	-16.118477	0.043145964929093755	0.07696418315446915
23130	RPL32P15	-2.022707	-15.527073	0.043108320934006704	0.0768998502818513
23131	ENSG00000280341	-2.022748	-15.196151	0.04310409774162054	0.07689513340982625
23132	ENSG00000274312	-2.023185	-15.652027	0.043059032517854076	0.07682036802295054
23133	SLC9A3P2	-2.0233827	-15.300957	0.04303865325216902	0.07678963640632105
23134	ENSG00000277475	-2.0237389	-15.221585	0.04300198242507372	0.07672701938725095
23135	GPM6B	-2.0238783	-0.7497339	0.04466671252709548	0.07935136314914985
23136	ENSG00000290573	-2.023881	-15.222241	0.042987358789840044	0.07670654788566306
23137	ENSG00000256594	-2.02409	-1.3024259	0.044631623703108955	0.07929770553810792
23138	RPS15AP17	-2.0241847	-15.379369	0.04295610239077324	0.07665358278585105
23139	ENSG00000217120	-2.0245554	-14.702097	0.042917991743820716	0.07659961011327034
23140	MTND3P19	-2.024609	-15.60381	0.04291246065711878	0.07659254541417573
23141	ENSG00000241473	-2.0250068	-15.618359	0.0428716094889011	0.07652713407446363
23142	MIR3615	-2.0251498	-14.8281	0.04285692740089804	0.07650744714135169
23143	OR4A1P	-2.025219	-15.623003	0.04284983499926093	0.07649759017501315
23144	ENSG00000276605	-2.0255582	-15.43886	0.042815020883577325	0.07644104293109139
23145	TNS4	-2.0255826	-1.3111846	0.0444727677995515	0.07904430257682976
23146	CLUH	-2.025663	-0.5535663	0.044487124830036105	0.07906404893883794
23147	H3-4	-2.0258482	-15.655128	0.042785297436748665	0.0763907759697447
23148	ENSG00000289908	-2.025868	-15.730823	0.04278326897729395	0.07638995499949626
23149	RNU1-55P	-2.0260139	-15.735968	0.04276831184344833	0.07636604884509393
23150	FRG2IP	-2.026053	-15.328381	0.04276430580036751	0.07636169565364831
23151	SLC27A5	-2.026081	-1.3138984	0.04444144218136257	0.07899727519886095
23152	IGHV3-49	-2.0261009	-16.66398	0.04275938512676785	0.07635570888135165
23153	CAPZA1P4	-2.026119	-16.308191	0.04275752885333655	0.07635519398972436
23154	ENSG00000255533	-2.0261266	-15.696854	0.042756744356704665	0.07635519398972436
23155	KRT8P20	-2.0262375	-15.2791605	0.042745389260635036	0.07634191389644643
23156	RTN4	-2.0262642	-0.33954805	0.044430457028582414	0.0789806313698816
23157	ENSG00000288861	-2.0266318	-15.406107	0.04270502369168945	0.07627541697186475
23158	YY1P2	-2.026713	-16.066786	0.04269671936261259	0.07626527586024741
23159	RPL7AP23	-2.0267262	-15.783787	0.042695362071742925	0.07626527586024741
23160	ENSG00000229595	-2.0268607	-15.92926	0.042681604082510614	0.07624756990499273
23161	ENSG00000271049	-2.0270889	-15.365865	0.04265825602956483	0.07620865593483796
23162	ENSG00000236252	-2.0272074	-15.558545	0.04264615318517751	0.07618982932760196
23163	GOT2	-2.0273426	-0.8458883	0.044311544217767763	0.0787894603036934
23164	ALG6	-2.027406	-0.6404999	0.04430687168579573	0.0787894603036934
23165	FAM27E5	-2.0275795	-15.126421	0.04260811424219831	0.07612466329260643
23166	RPLP0P11	-2.0280201	-15.858784	0.042563137765785755	0.07604988746718894
23167	HSD17B6	-2.0280743	-1.6099735	0.04419906179048522	0.07862095595109213
23168	SPART	-2.0281532	-0.70981944	0.04423523950758034	0.07867381372265977
23169	PSMD5	-2.0282826	-0.6176347	0.04421729106941986	0.07864476407956933
23170	ENSG00000253392	-2.0283704	-1.3650748	0.044202974254668334	0.0786250434748279
23171	ENSG00000253422	-2.02841	-15.872415	0.04252336962474536	0.07598919338763249
23172	ENSG00000267142	-2.0287228	-15.79529	0.042491467722019075	0.07594133496502073
23173	ENSG00000234589	-2.029087	-15.607029	0.042454354679697076	0.07587779073629715
23174	KRTAP1-1	-2.0292435	-15.781586	0.042438438600559965	0.07585212812780111
23175	RPL36AP18	-2.0296264	-15.329486	0.042399465726937	0.07579081532762097
23176	CDH3	-2.0297494	-1.1654832	0.04406126184862883	0.07839301923585279
23177	ENSG00000286904	-2.0299115	-1.3104942	0.04401381443291546	0.07831718559098645
23178	COMT	-2.029915	-0.5460922	0.0440513186380919	0.07837819199991959
23179	Y_RNA-420	-2.0299537	-15.991711	0.04236617535069856	0.07573408733677112
23180	ENSG00000239661	-2.0300515	-15.71344	0.04235624651679017	0.07572189768262291
23181	ENSG00000257296	-2.030154	-15.793403	0.04234580732044899	0.07570601435042494
23182	ENSG00000230615	-2.0302362	-0.9798617	0.043997260462149766	0.07829345136248518
23183	MTCO1P35	-2.0302997	-15.577839	0.04233101049678612	0.07568233898129417
23184	EEF1B2P2	-2.0303447	-15.037493	0.042326442800679376	0.07567695089427925
23185	ENSG00000261245	-2.0304203	-15.9316225	0.04231877401321589	0.07566601765661578
23186	ENSG00000243939	-2.0305538	-15.129869	0.04230521256696442	0.07565010250747378
23187	ENSG00000257629	-2.0306523	-16.274372	0.04229521300909071	0.07563777617849876
23188	CCDC28A-AS1	-2.0307066	-1.3065104	0.04395784903285864	0.07822997405097555
23189	ENSG00000277447	-2.0307245	-14.934367	0.04228787174065551	0.0756302022853003
23190	HSPD1P2	-2.0308218	-15.051513	0.04227800306590474	0.07561532956160677
23191	ENSG00000225616	-2.0310104	-15.003101	0.042258866814052345	0.07558387982924013
23192	ADGRG2	-2.0311282	-1.1804262	0.04390725349483584	0.07815041778843258
23193	MT1JP	-2.03132	-15.665141	0.04222745782339582	0.07553047605537831
23194	TPTE	-2.0313294	-1.3259922	0.043877019297982316	0.07810231324560066
23195	ENSG00000255825	-2.0315955	-15.082363	0.042199558249114054	0.07548334573426468
23196	NDUFB9P2	-2.03179	-15.214985	0.04217985177124961	0.07545086767397567
23197	ENSG00000260165	-2.032098	-15.836637	0.04214864676920111	0.0754005877733655
23198	RPL34P33	-2.0321472	-15.361745	0.04214367195617618	0.07539445784217581
23199	PRM2	-2.0321732	-15.634209	0.042141049764075185	0.07539253642215038
23200	ENSG00000278980	-2.0323355	-15.257817	0.04212461204943531	0.07536589726233149
23201	ISL2	-2.0325623	-1.6129801	0.04372864381134382	0.077878053551961
23202	SUMF1	-2.03259	-0.31996706	0.04377971395839897	0.07795475192314576
23203	NBPF3	-2.0326257	-0.78124535	0.04377197279257818	0.0779459614754622
23204	ENSG00000288758	-2.0327065	-15.377263	0.04208711117861256	0.07530157029083967
23205	ENSG00000253843	-2.0327175	-15.957054	0.0420859956814832	0.07530157029083967
23206	RNA5SP352	-2.0328705	-15.531847	0.042070523211045124	0.07528018884186939
23207	FRG2FP	-2.0331147	-15.358762	0.042045852951882935	0.0752443387862265
23208	MRO	-2.0332685	-1.3850868	0.043696326009302226	0.07782334359803239
23209	ENSG00000248921	-2.0335643	-15.840281	0.042000466427429765	0.07517140336223214
23210	SLC25A6P6	-2.0343049	-15.757572	0.041925787687886906	0.0750460195848238
23211	SPECC1	-2.0347595	-0.4229896	0.04355486934028622	0.07759962922416652
23212	ACTG1P15	-2.0349138	-15.30517	0.04186445307612971	0.07494449641221058
23213	OR5T1	-2.0350802	-16.184486	0.04184772517820694	0.07492281326207065
23214	HLA-L-1	-2.0351303	-0.887063	0.04350173216934348	0.07752497084032382
23215	ENSG00000229115	-2.0352511	-14.971823	0.041830526303632355	0.07489477443782082
23216	MTA1	-2.0354056	-0.42106992	0.0434911398019734	0.07750893050600186
23217	DOCK8-AS2	-2.0354588	-1.6129861	0.04344050751297235	0.07743002945963645
23218	VN1R85P	-2.0355945	-16.138752	0.04179601118809664	0.07483848045144428
23219	RPS4XP20	-2.0356214	-15.742629	0.041793304201581095	0.07483638505694205
23220	Vault-3	-2.0358481	-15.709343	0.04177051879792573	0.07479833515063015
23221	ZNF594-DT	-2.036082	-0.6145609	0.043419174259815695	0.07739767005031314
23222	RPL12	-2.0361454	-0.9350363	0.043409451619083654	0.07738317135025023
23223	ENSG00000244545	-2.0363243	-15.674027	0.04172271376524001	0.07472097362973147
23224	ENSG00000287547	-2.0363424	-15.974076	0.04172089963219687	0.07472047259345825
23225	WSCD1	-2.0364513	-1.3337171	0.043373080150572195	0.07732399535702755
23226	CDC23	-2.0364876	-0.8294114	0.04337020114506679	0.07732169340517893
23227	OR8K5	-2.0366142	-15.874308	0.04169361621527994	0.07468259544825478
23228	ENSG00000279889	-2.0367725	-16.007648	0.041677755010729775	0.07465693053455891
23229	DEFB104B	-2.0367968	-15.685951	0.04167531385154296	0.07465530380512926
23230	GRAMD1B	-2.0370867	-0.3451792	0.04331712963062357	0.07724121489388892
23231	ENSG00000204456	-2.0372157	-15.886138	0.04163333983715022	0.07458560068386644
23232	TMEM67	-2.037674	-0.67805535	0.04325745329736037	0.07714610198032869
23233	ENSG00000241317	-2.0377681	-16.080673	0.041578037220420305	0.07449200752584628
23234	OSBPL5	-2.0378783	-0.46646392	0.04323827755680138	0.07711472772243595
23235	ENSG00000229635	-2.0379648	-15.935439	0.04155836225589985	0.07446223647440343
23236	ENSG00000290913	-2.037966	-15.299039	0.04155822778452533	0.07446223647440343
23237	ENSG00000230820	-2.0382886	-15.0868025	0.041525976484986064	0.07441242283138988
23238	ENSG00000253571	-2.0382998	-15.402301	0.041524868081684436	0.07441242283138988
23239	OR13C3	-2.038609	-14.990871	0.041493966824753384	0.07436600899572501
23240	OR2S2	-2.0391395	-15.302391	0.04144101439305195	0.07427384045168907
23241	SLC25A17	-2.0393007	-0.6156969	0.04309386083598723	0.0768796876942853
23242	TRAV8-7	-2.0396817	-14.984793	0.04138694030446711	0.07417965472752813
23243	GEMIN8	-2.0397663	-0.9146167	0.04304185513553549	0.07679253568017246
23244	MTCYBP27	-2.0400455	-15.757203	0.04135069098873565	0.07412013949386959
23245	ENSG00000262050	-2.040202	-1.6180242	0.04293761904311462	0.07662621563183801
23246	CACNA2D3	-2.0402548	-0.58509713	0.04299237335094783	0.07671268494227089
23247	ENSG00000249351	-2.040274	-15.387854	0.041327946220104675	0.07408209684641871
23248	RPS12P17	-2.0402873	-15.206455	0.04132660979771935	0.07408209684641871
23249	BCL6	-2.0407054	-0.794002	0.04295317316081617	0.0766511644466791
23250	ENSG00000290929	-2.0407197	-15.007816	0.04128359313229972	0.0740134896129563
23251	IQSEC1	-2.0409727	-0.39185324	0.042920992872055926	0.07660215901500328
23252	ASS1P4	-2.0410147	-15.660129	0.04125425977104917	0.07396362353032002
23253	ENSG00000256947	-2.0412745	-1.6166855	0.04288614003178754	0.07654837251284645
23254	ENSG00000251431	-2.0412943	-15.542763	0.04122647442221706	0.0739192507884067
23255	ENSG00000223869	-2.0412965	-15.135291	0.04122626399149586	0.0739192507884067
23256	FAM47A	-2.0413048	-14.9521675	0.04122541802961868	0.0739192507884067
23257	ENSG00000258965	-2.0413413	-15.32811	0.04122180228169443	0.07391903846205233
23258	ENSG00000279455	-2.0413644	-15.839976	0.041219516148448515	0.07391766082623162
23259	TUG1	-2.0415082	-0.41591176	0.0428716710586712	0.07652713407446363
23260	TRAV1-2	-2.0416052	-15.512733	0.041195602786955665	0.07387749823307556
23261	CST4	-2.0419698	-15.917284	0.04115942196302367	0.07381805070361752
23262	GAPDHP38	-2.0420172	-14.871117	0.04115472108213908	0.07381233821663262
23263	OR8T1P	-2.0420902	-15.234465	0.04114746584557986	0.07380204381967691
23264	ENSG00000225598	-2.042181	-15.356109	0.04113847202817019	0.07378863023306932
23265	PLAAT1	-2.0422025	-1.6246467	0.04269377130058197	0.07626527586024741
23266	FAM166A	-2.0437462	-1.627585	0.042524487621663325	0.07598919338763249
23267	ENSG00000279025	-2.0438328	-15.080347	0.04097496033791962	0.0735142990287002
23268	HNRNPA1P23	-2.0444272	-16.226162	0.04091624697247424	0.07342519051721084
23269	ENSG00000255535	-2.044478	-15.959402	0.04091124095180835	0.07341891258369557
23270	TPT1P3	-2.044591	-15.33247	0.040900074859833574	0.07340428412781659
23271	LINC02934	-2.044595	-0.8650254	0.04256212924814352	0.07604988746718894
23272	RPL36AP21	-2.0447755	-14.9465885	0.04088186669224419	0.07337430966641756
23273	ENSG00000268750	-2.0447993	-0.463254	0.04254237300954762	0.07601836424683338
23274	ENSG00000290739	-2.0450127	-15.349606	0.04085847675496286	0.07333503247136891
23275	ENSG00000237389	-2.0450513	-14.732518	0.040854665236135866	0.07333089409418542
23276	MAGEA12	-2.0450637	-15.089178	0.04085345169409099	0.07333089409418542
23277	ARIH2	-2.045173	-0.37872836	0.042502053776343925	0.07595746687219335
23278	SLC5A4P1	-2.0452766	-15.20999	0.04083247589382282	0.07330093124187884
23279	RNA5SP35	-2.0453203	-15.111951	0.04082817207442267	0.07329684891544037
23280	ENSG00000218872	-2.045365	-14.688678	0.04082376129628332	0.07329163235415317
23281	RNU6-1329P	-2.0454156	-15.903737	0.04081878195163243	0.07328539461291093
23282	ENSG00000257543	-2.0455592	-15.206925	0.040804635928395734	0.07326269809538087
23283	ENSG00000263252	-2.045728	-15.436436	0.0407880239453906	0.07323827255973717
23284	PPP2R3A	-2.0458493	-0.39059022	0.04243834802393379	0.07585212812780111
23285	TCTN2	-2.0459974	-0.9042285	0.042408889167993305	0.07580487757682197
23286	LINC01262	-2.0462978	-15.675348	0.04073195901377691	0.073148391785703
23287	U3-9	-2.0464158	-14.489139	0.0407203450171585	0.07313239362074668
23288	CXXC4-AS1	-2.0465078	-0.7675832	0.0423661480134919	0.07573408733677112
23289	LINC02830	-2.0467138	-15.947641	0.040691057316321944	0.07308571936673353
23290	PRPF4	-2.046983	-0.82037777	0.042317820491238216	0.07566601765661578
23291	UQCRHP3	-2.0471506	-15.176607	0.04064816099783816	0.07301675190972788
23292	ENSG00000289974	-2.047196	-15.496276	0.04064371493202864	0.07301145854734334
23293	ZNF404	-2.0472052	-1.1183795	0.04229267941033954	0.07563602283968839
23294	OR10A4	-2.0474563	-15.557952	0.04061817795660555	0.072968276159465
23295	MTND2P30	-2.0478115	-16.047949	0.04058334684755812	0.07291377328103249
23296	GAPDHP41	-2.0478885	-15.500876	0.04057579146424897	0.07290288860411734
23297	ENSG00000242729	-2.0480177	-15.143893	0.040563126444566035	0.07288551146031572
23298	ENSG00000275647	-2.0481308	-15.749589	0.0405520464121955	0.07287097993288179
23299	ENSG00000280320	-2.0483851	-15.366878	0.040527137405500235	0.07283428192689413
23300	RN7SKP112	-2.0485282	-15.17999	0.04051313858314114	0.07281181069980097
23301	ENSG00000253790	-2.04862	-16.232212	0.04050416040033228	0.07279836143847135
23302	ENSG00000289990	-2.0488365	-15.863423	0.040482974565067484	0.07276914576425261
23303	ENSG00000228367	-2.0494413	-15.7653	0.040423840010767056	0.07267277616820489
23304	SCYL1	-2.049452	-0.8686316	0.042073918253164984	0.07528349761510245
23305	POLR2M	-2.0495229	-1.3276986	0.04205448896605499	0.07525702802590474
23306	NUCB1	-2.0496342	-0.54684037	0.04205927008947554	0.07526281821184978
23307	RGPD1	-2.0500896	-1.6187834	0.04200652135669008	0.07517947728879432
23308	SMG9	-2.050103	-0.5836132	0.042011985928359565	0.0751864940920677
23309	ENSG00000284687	-2.0504098	-14.846487	0.04032931320499001	0.07251354653879057
23310	CETN1	-2.0505736	-15.103819	0.040313338685209296	0.0724928535612541
23311	MTND6P7	-2.0508192	-15.476652	0.040289415915975395	0.07245518579992502
23312	PPM1F-AS1	-2.050822	-1.3159636	0.041921503303989444	0.07504110891004147
23313	ENSG00000286679	-2.0508451	-1.3029242	0.04188911273844826	0.07498588487490639
23314	ENSG00000224611	-2.0509427	-15.909249	0.0402773750710106	0.07243620692843172
23315	RNF5P1	-2.0511203	-15.10097	0.04026009588920429	0.072410479746361
23316	ENSG00000261522	-2.0513542	-15.757591	0.04023731162709963	0.07237217365157886
23317	MIF	-2.0514526	-1.6239179	0.04181309602458124	0.07486631922218756
23318	MRGPRX12P	-2.0514548	-15.338409	0.04022753260785541	0.07236028647645282
23319	ENSG00000279403	-2.0516756	-15.229717	0.04020605540379283	0.0723266405398361
23320	MTND2P15	-2.0517778	-15.654193	0.040196104799809444	0.07231141158260511
23321	LINC01757	-2.0519283	-15.174405	0.04018149106044768	0.0722877923699317
23322	RPL31P53	-2.052436	-15.968777	0.04013214570676073	0.07220435333165233
23323	CNRIP1	-2.052829	-1.2093844	0.04174062195955669	0.0747475475541109
23324	ENSG00000272710	-2.0529034	-15.160492	0.0400867855485433	0.07212807251590472
23325	ENSG00000279450	-2.0529616	-15.454171	0.040081151832288886	0.07212060049988192
23326	HMGB1P42	-2.0531065	-15.4129715	0.040067084335561665	0.07209795192599423
23327	ENSG00000287811	-2.0531871	-1.6202691	0.0416960098943403	0.07468413600980521
23328	HLCS	-2.0532062	-0.36349028	0.04170996327391023	0.07470638094497335
23329	ENSG00000261398	-2.0533464	-15.878614	0.040043848478832314	0.07206146606637509
23330	BRI3P1	-2.0535161	-15.231283	0.04002738581381618	0.07203450237846343
23331	ENSG00000263674	-2.053523	-15.575968	0.04002672793958491	0.07203450237846343
23332	ENSG00000239392	-2.0536292	-15.451823	0.040016428971482575	0.07202010710522797
23333	ENSG00000228572	-2.0538478	-15.49958	0.03999526505629769	0.07198467744803877
23334	RPL4P1	-2.0539112	-16.211946	0.03998912403971954	0.07197628483464896
23335	RPL6P12	-2.0541143	-15.592822	0.03996947068954841	0.07194356989981994
23336	NOL8	-2.0542202	-0.5027589	0.04160787268868179	0.0745427188651838
23337	MYL6P1	-2.0542698	-15.300711	0.03995443664406409	0.07191916743153076
23338	ENSG00000249847	-2.0544062	-15.122625	0.0399412357729734	0.0718980630492832
23339	ENSG00000228984	-2.0545864	-15.883113	0.03992380230959998	0.07186933775221425
23340	SYDE1	-2.0546303	-1.3134058	0.04155194339157691	0.07445621441965679
23341	RPL23AP66	-2.0546467	-15.696971	0.039917980385976014	0.07186151376423273
23342	UBQLN4P2	-2.054669	-15.835831	0.0399158352451989	0.0718603084942956
23343	ACKR3	-2.0547004	-0.7204484	0.041560222120811896	0.07446282916995209
23344	GPC6-AS1	-2.0547655	-1.3077314	0.04152231395361892	0.07441133601653543
23345	ENSG00000260021	-2.0549018	-15.122847	0.03989333390601093	0.07182245460293986
23346	OGFR	-2.055337	-0.76869506	0.04149864166980512	0.07437165024237918
23347	ENSG00000283178	-2.055491	-15.895417	0.03983644482288973	0.07172798898118331
23348	ENSG00000251647	-2.0555394	-14.761541	0.03983176515638644	0.07172221481182128
23349	CHCHD2P11	-2.056262	-15.298358	0.03976210536009173	0.07161531943286291
23350	IGBP1P2	-2.0568583	-15.83082	0.03970467959697137	0.07151982567091962
23351	ENSG00000250249	-2.0569541	-15.990371	0.03969546928622809	0.07150852525804519
23352	NDUFA4P1	-2.057072	-15.740009	0.039684136072303915	0.07149339863301603
23353	COX4I1P1	-2.0572689	-15.82503	0.039665198351462	0.07146192487308532
23354	RPL6P20	-2.0574992	-15.991539	0.03964305686889671	0.0714273192023654
23355	TRIM60P13	-2.0576663	-15.513342	0.0396270093737211	0.07140368913200142
23356	DYNLL1P6	-2.0576925	-15.888617	0.039624486508112386	0.07140178516085317
23357	ENSG00000229839	-2.0578258	-1.15406	0.04124618200766886	0.07395186375352374
23358	SALL4P6	-2.057912	-15.648908	0.03960339298736877	0.07136641621147441
23359	CDRT15P3	-2.0579345	-15.592495	0.03960125105859356	0.07136519720428483
23360	RN7SKP48	-2.0587928	-15.696127	0.039518909596181026	0.07122471722852788
23361	OR3A4P	-2.0592523	-15.626814	0.03947488923527482	0.07115327963798398
23362	SNX18P26	-2.0592558	-15.568929	0.03947456595122041	0.07115327963798398
23363	ATAD3B	-2.0592775	-0.7122452	0.04111397729564194	0.07374741118800586
23364	UQCRBP3	-2.0595896	-15.197061	0.03944260766286807	0.07110298763479489
23365	GMEB2	-2.059624	-0.7359153	0.04107891694392131	0.0736872365306866
23366	ENSG00000290061	-2.059643	-15.938156	0.03943749856240423	0.07109640932114024
23367	ENSG00000232377	-2.0597827	-1.6251237	0.041019254479982156	0.07358563525625031
23368	COMMD1	-2.0599313	-0.36009595	0.04105502992502006	0.07364710086892205
23369	C4orf50	-2.060093	-1.0674963	0.04101713262649992	0.07358453949697157
23370	ENSG00000259950	-2.0603633	-15.4069195	0.039368650174658446	0.07099331702297786
23371	ENSG00000257228	-2.0604718	-1.314499	0.040982942813210146	0.07352591177120939
23372	GAPDHP64	-2.0604935	-15.854722	0.039356211494308686	0.07097351456635477
23373	CCNI2	-2.0606394	-1.623993	0.04096433892777207	0.07350065867523836
23374	TRMT13	-2.061069	-0.69283885	0.04094474690255487	0.07346821240459164
23375	BST1	-2.061134	-1.1589656	0.040936806298970695	0.07345667095866741
23376	LINC02784	-2.0611477	-15.411365	0.039293765476875214	0.07086877490436908
23377	PACS2	-2.0613365	-0.39957103	0.04091856692858867	0.07342664795815503
23378	HAUS2	-2.0613635	-1.1289096	0.04090975272726204	0.07341891258369557
23379	CALML3	-2.061581	-15.5961075	0.03925247386639432	0.07080216950684017
23380	ENSG00000273394	-2.0616539	-15.607921	0.039245510872682285	0.07079485436649437
23381	TRAV19	-2.0619261	-15.667894	0.039219589420644387	0.07075071552533951
23382	ENSG00000282793	-2.062095	-15.079756	0.039203520011400844	0.07072696689938866
23383	XNDC1N	-2.062203	-0.4400761	0.040833456460833896	0.07330093124187884
23384	ENSG00000243389	-2.062358	-1.2096568	0.04080142874770678	0.07325964077707488
23385	ENSG00000239671	-2.06236	-15.718107	0.03917828716612571	0.07068668179822866
23386	RPL5P20	-2.0625908	-14.952388	0.03915632140080619	0.07064966800950202
23387	ENSG00000270804	-2.0626101	-1.2171011	0.04078368352311007	0.07323317921122471
23388	ENSG00000254423	-2.062774	-14.808588	0.039138924748074656	0.07062089582354811
23389	FRG2DP	-2.0629017	-14.971027	0.039126766643002964	0.07060157410630495
23390	ENSG00000270412	-2.0632246	-15.098551	0.039096108368470224	0.07054886742979075
23391	Y_RNA-596	-2.0632992	-15.654231	0.03908900889287566	0.07054128423439907
23392	KCTD1	-2.0633483	-0.6050932	0.04072154884020221	0.07313239362074668
23393	ENSG00000287162	-2.0634367	-16.016933	0.039075951406769484	0.07052033359052996
23394	ENSG00000230385	-2.0635364	-15.434793	0.03906650634162954	0.07050590096819016
23395	MAPK1	-2.063569	-0.34794334	0.04070497750999922	0.07310802518189652
23396	ENSG00000279049	-2.0636642	-15.684329	0.0390543794393228	0.07048923946244177
23397	ERCC3	-2.0638921	-0.51379454	0.040669719565656945	0.07305278312892781
23398	AKR1B1P8	-2.0643678	-14.975383	0.038987661969020204	0.07037925501602647
23399	RAD23BP2	-2.0643775	-15.248897	0.03898673386629405	0.07037925501602647
23400	ENSG00000254514	-2.0644064	-16.176582	0.03898399653272414	0.07037785590919741
23401	RBM10	-2.064491	-0.47997874	0.04061376379622671	0.07296303793664544
23402	ASTN1	-2.0648158	-0.9174238	0.04057320030642229	0.07290092272154937
23403	RN7SKP125	-2.0650055	-16.080906	0.038927276679565755	0.07028067029034565
23404	BLOC1S5-TXNDC5	-2.0650215	-0.9948084	0.0405539991897203	0.07287180002734214
23405	CRB1	-2.0651066	-0.95050186	0.04053133482298302	0.072839137324143
23406	ENSG00000285404	-2.0651226	-1.2331684	0.040534903633497855	0.07284286273087857
23407	ENSG00000278698	-2.0653012	-15.435208	0.03889932084922568	0.0702354056844608
23408	MRM2	-2.0657105	-1.3149679	0.04046706440096298	0.07274511266881119
23409	ENSG00000247925	-2.0657122	-0.6892483	0.040493197960260054	0.0727813447356885
23410	ASAH2	-2.0657372	-0.7598981	0.04048342225646088	0.07276914576425261
23411	HOMER2P1	-2.0657687	-15.875963	0.03885511516087909	0.07016079195018317
23412	TDRD3	-2.065814	-0.37333095	0.0404873852594977	0.07277358311619307
23413	RN7SL843P	-2.0660758	-15.92427	0.03882610694671663	0.0701162113806722
23414	MYOCD-AS1	-2.0661201	-1.3070701	0.04042278697606077	0.07267277616820489
23415	RPL23AP50	-2.0661263	-14.940514	0.03882134728926693	0.07011021584619768
23416	KPNA1	-2.0661287	-0.40746185	0.040459122564756936	0.07273352101068822
23417	CYCSP29	-2.0662441	-15.220124	0.03881022429690496	0.07009272744439542
23418	ENSG00000274767	-2.0667088	-1.630661	0.040339900493841	0.0725272271376013
23419	ENSG00000279172	-2.0667973	-15.298288	0.038758049671240864	0.07000369048624314
23420	ENSG00000271267	-2.0667984	-15.139452	0.03875793469366851	0.07000369048624314
23421	TMEM248P1	-2.0672157	-15.732424	0.03871863003479434	0.06994027395060702
23422	ENSG00000263613	-2.0672681	-14.950199	0.038713677842918605	0.06993392253113918
23423	ENSG00000231970	-2.0672774	-1.3437716	0.04029120791134983	0.07245573274988605
23424	TUBB8P11	-2.0673137	-15.6608095	0.038709399844993664	0.06992878857630676
23425	RNF40	-2.0675251	-0.6281308	0.04032064969295271	0.07250332319427705
23426	RNU2-48P	-2.0676012	-14.975218	0.03868231801152398	0.06988504999165998
23427	FAM32CP	-2.0676436	-15.702435	0.03867833401309795	0.06988044482339704
23428	OR4C46	-2.0676832	-16.128891	0.03867461288404231	0.06987631425915825
23429	SYT5	-2.0681725	-1.6284301	0.040227730826255845	0.07236028647645282
23430	ENSG00000276693	-2.0683527	-15.682567	0.038611650833994725	0.0697729107690035
23431	EFHC2	-2.0684028	-0.9496848	0.04023245616247228	0.07236611325256981
23432	RPL9P2	-2.0684319	-15.660504	0.03860422139722282	0.06976207412802274
23433	ENSG00000206090	-2.068448	-15.979485	0.0386026942428672	0.06976190315208175
23434	ENSG00000267857	-2.0684903	-15.114551	0.038598731335175836	0.06975733016256189
23435	IGHV1-46	-2.068506	-15.497384	0.038597252018306716	0.06975724545509372
23436	RNU6-154P	-2.0686812	-16.016993	0.03858080507527247	0.06973010857911292
23437	SOX21-AS1	-2.068932	-1.6301804	0.0401376384531838	0.07221156780675132
23438	ENSG00000225544	-2.0690076	-16.062902	0.03855016529761475	0.06967731691583132
23439	FAM91A3P	-2.0693672	-15.866117	0.03851643108165843	0.06962409654100231
23440	ENSG00000286955	-2.0693977	-15.965841	0.038513565979102125	0.06962150176511063
23441	ENSG00000179131	-2.0694702	-15.098096	0.038506770949573846	0.0696118023499275
23442	ENSG00000260167	-2.0695786	-1.0748838	0.04011373739684627	0.07217390023467153
23443	ENSG00000267349	-2.0700247	-15.046375	0.03845479959054611	0.06952559236905197
23444	ENSG00000273595	-2.0704362	-14.750075	0.03841629983312769	0.0694585642412435
23445	MIR4492	-2.0704513	-15.494154	0.03841488985373868	0.0694585642412435
23446	RPS3AP21	-2.0704734	-15.842751	0.038412814044882844	0.06945741936572496
23447	OR2B2	-2.070539	-15.837944	0.038406678627064726	0.06944890408008608
23448	ENSG00000253986	-2.0710006	-15.186992	0.038363520770589084	0.06937601598596856
23449	ALG1L15P	-2.0713177	-15.775028	0.03833389017256037	0.06932500681904875
23450	ENSG00000266446	-2.071339	-14.607917	0.03833190735626648	0.0693239954111288
23451	LINC01523	-2.0713918	-15.790392	0.038326971874238024	0.06931764377670814
23452	ENSG00000253510	-2.0714278	-16.333845	0.03832360849038381	0.06931670948836395
23453	CST9LP1	-2.0715034	-15.887056	0.03831654772410143	0.0693090870317321
23454	GNAZ	-2.0720406	-1.3159822	0.03987332945775076	0.07179174762204853
23455	MTCYBP16	-2.0723257	-15.809342	0.038239856678347936	0.06918578319669295
23456	ENSG00000256462	-2.072518	-15.480744	0.03822193032959615	0.069155919122819
23457	LIPC-AS1	-2.0727181	-15.70873	0.03820329840954789	0.06912477617404188
23458	ENSG00000266647	-2.0727832	-16.193146	0.03819722537668973	0.06911892395191872
23459	ENSG00000254420	-2.0728261	-0.866994	0.039808889521819525	0.07168367482375267
23460	ENSG00000228974	-2.0729082	-15.623405	0.03818560201689868	0.0691004588093691
23461	POLR2A	-2.0730147	-0.42121962	0.03980349923255698	0.0716766189264157
23462	CLRN1	-2.0732245	-1.6331867	0.039778573217629516	0.07163438201879012
23463	RNU6-299P	-2.0732555	-15.621878	0.038153265531594614	0.06904964043621208
23464	ALDH3A2	-2.0733	-0.5189745	0.0397731339531332	0.07162723557744465
23465	HSPA5	-2.0733092	-0.64435333	0.03976969088214749	0.07162368367525217
23466	RPL3	-2.0733643	-0.62948793	0.03976738161079936	0.07162217351539285
23467	ENSG00000255415	-2.07339	-15.50213	0.03814077593104578	0.0690296021960853
23468	ENSG00000219384	-2.0735137	-15.822019	0.038129250963374994	0.06901130838528341
23469	FTH1P25	-2.0735316	-15.6749	0.038127602031439604	0.0690108888209272
23470	PRMT3	-2.0736637	-0.463653	0.03974063310220138	0.07157929322080861
23471	SMARCB1	-2.0739374	-0.42819428	0.03971496433653559	0.0715357054764244
23472	FSTL5	-2.0739806	-0.697258	0.039698918951487916	0.07151209421837533
23473	ENSG00000241815	-2.0741234	-15.288633	0.03807262215893503	0.0689164983048663
23474	LINC02573	-2.0741434	-15.160905	0.03807074760604162	0.06891566675039086
23475	ENSG00000254651	-2.0742447	-15.817772	0.03806134724952879	0.06890377280139602
23476	MTCYBP29	-2.0745475	-15.065903	0.038033261384163485	0.06885804754576524
23477	GPATCH8	-2.074701	-0.28136155	0.039646426288060435	0.07143074724836165
23478	CALHM6-AS1	-2.0747316	-16.362047	0.0380161756339621	0.0688322323402248
23479	SNORA63-2	-2.0748093	-14.767758	0.03800896842362809	0.06882430074714957
23480	ANKRD20A19P	-2.0748906	-15.470997	0.038001431752746215	0.0688132124900619
23481	OR52A4P	-2.0749555	-15.829661	0.037995418349425054	0.06880488185260678
23482	ENSG00000228391	-2.0750396	-15.499791	0.03798762916025438	0.06879333475311696
23483	ENSG00000258125	-2.0752163	-15.542177	0.037971263542007	0.06876625481475108
23484	NAPGP1	-2.0752609	-15.999151	0.0379671206796728	0.06876130919181472
23485	ENSG00000278998	-2.0759006	-15.576791	0.037907897734410584	0.06866426646346761
23486	RN7SKP188	-2.076064	-14.7058	0.037892784681248855	0.06864199785765937
23487	OR52I1	-2.0761836	-15.676529	0.03788173992992099	0.0686270961313676
23488	THBS3	-2.0764852	-0.78071797	0.039477197251071856	0.07115480611935365
23489	ENSG00000287641	-2.076736	-15.255008	0.03783067893126276	0.0685447930421786
23490	RPL17P25	-2.0767941	-15.193224	0.037825310383277834	0.06853761590433338
23491	GPR176	-2.0768664	-0.9293487	0.03943222817968882	0.07108953975620044
23492	ENSG00000254035	-2.0770366	-1.1197871	0.039416479548445564	0.07106377849950768
23493	ENSG00000279152	-2.0771039	-15.591567	0.03779672916793855	0.06849347363600163
23494	UNC13A	-2.0772855	-1.094118	0.03939448606335298	0.07103201578469948
23495	RPSAP15	-2.0773318	-14.997388	0.037775691365413075	0.06845789736948815
23496	TMCC2	-2.0773692	-1.1034387	0.03937155484674772	0.07099592601373474
23497	C3	-2.0775218	-0.8231	0.03937590336709892	0.0710011383038095
23498	ENSG00000289945	-2.0776677	-15.966031	0.03774472095680301	0.06840686345941173
23499	RNU6ATAC5P	-2.0776994	-15.68742	0.03774179463536952	0.06840410566650136
23500	DEFA10P	-2.0778356	-16.021362	0.03772926520431023	0.06838394212146419
23501	SLC35F2	-2.0779574	-0.81965387	0.039335557078464665	0.0709388941453569
23502	CHIC2	-2.078053	-0.36875018	0.03932897871670541	0.07092965726783645
23503	LINC02329	-2.0781305	-15.707061	0.03770208611420576	0.06833722371643994
23504	RPL35AP37	-2.078214	-14.515709	0.03769441734549957	0.06832586674202107
23505	ZNF365	-2.0783212	-1.3726181	0.03925160567249097	0.07080216950684017
23506	HOXB9	-2.078353	-1.153527	0.039281173476581256	0.07084868836898348
23507	ENSG00000254704	-2.0784087	-15.589658	0.03767648662135255	0.06829844942996674
23508	ENSG00000225181	-2.0785263	-15.861798	0.037665670293426705	0.06828138376016431
23509	RNU6-1208P	-2.078527	-15.722753	0.037665606009713776	0.06828138376016431
23510	ENSG00000226984	-2.0785542	-15.535282	0.03766308959689575	0.06828138376016431
23511	ENSG00000226483	-2.0790832	-14.989568	0.03761444988942529	0.06819614596854924
23512	NARF	-2.0793495	-0.54020435	0.039207208865003985	0.07073100160435519
23513	H3P28	-2.0793726	-15.492248	0.03758785599916872	0.06815554274295411
23514	SAR1AP1	-2.079391	-15.739306	0.03758616617981544	0.06815501640693522
23515	OR6B3	-2.07941	-15.017999	0.03758440926498502	0.06815436836292088
23516	RPL21P75	-2.0794477	-15.681858	0.037580955430914394	0.06815064301685668
23517	ENSG00000263698	-2.0800402	-15.5118	0.03752657798515885	0.06805710169526537
23518	ENSG00000286851	-2.0802207	-15.488576	0.03751002781814093	0.06803215399209785
23519	ENSG00000289897	-2.0802708	-15.422268	0.03750545276991757	0.06802638977203791
23520	KPNA5	-2.0805383	-0.5472919	0.03909557416623963	0.07054886742979075
23521	ENSG00000288967	-2.0807297	-15.99139	0.037463389015011596	0.06795515768067326
23522	NUP107	-2.0810342	-0.54436696	0.03905275154909911	0.07048891382275865
23523	GTF3AP6	-2.081101	-15.622494	0.037429398550547326	0.06790108965186088
23524	INTS13	-2.0820577	-0.6929186	0.03895036823985154	0.07031975356062468
23525	UBE2MP1	-2.0821314	-15.047986	0.03733519438170639	0.06773776297456643
23526	IGHV3-20	-2.082135	-15.689214	0.037334876203694044	0.06773776297456643
23527	MEF2AP1	-2.0821562	-14.965295	0.03733292891763236	0.06773776297456643
23528	ENSG00000237434	-2.0823524	-15.720188	0.03731503133780178	0.06770874864327711
23529	RN7SL372P	-2.0824509	-15.562108	0.03730603047387033	0.06769493877916821
23530	RPS2P4	-2.0826693	-16.250761	0.03728610887881532	0.06766131055971636
23531	RNF31	-2.082749	-0.8531841	0.038893008040963045	0.0702266112561668
23532	CDCA5	-2.0829062	-1.3360977	0.03884716362345029	0.07014903493528561
23533	PPIHP2	-2.0829568	-15.190358	0.037259882278712915	0.06761875781503919
23534	ENSG00000280319	-2.0831182	-15.538417	0.03724517419806935	0.06759458476866476
23535	THOC1	-2.08332	-0.416842	0.038840693372038285	0.07013995200917864
23536	ENSG00000271583	-2.083412	-15.00012	0.03721842359889505	0.06755107123920061
23537	PRDX3P3	-2.0836174	-14.8415	0.03719971658500744	0.06752215133835374
23538	RHOBTB2	-2.0836437	-1.0114498	0.03880727316563063	0.07008999698178543
23539	MTND4P8	-2.0837584	-15.087273	0.03718687815600572	0.06750388013721872
23540	LYPLA1P1	-2.0838718	-15.4986725	0.037176545747710975	0.0674901556317625
23541	RNU4-69P	-2.083938	-15.20163	0.03717055458594693	0.06748179493089934
23542	EEF1A1P20	-2.0841074	-15.387082	0.037155116820934565	0.06745879796233956
23543	RDM1P1	-2.0841253	-14.916728	0.03715349793746261	0.06745837375782238
23544	MYLK-AS1	-2.0842545	-0.9456364	0.03875297694774347	0.0699997207493031
23545	ENSG00000237479	-2.084264	-15.799482	0.037140882838049206	0.06744049787267685
23546	RPL23AP33	-2.084539	-15.830817	0.03711589637698192	0.06740015369975261
23547	LRRC37A17P	-2.0846882	-1.6363063	0.03867011398785372	0.06987077808624594
23548	AK6P1	-2.0849159	-15.468387	0.037081664989087736	0.0673480372072724
23549	PRYP2	-2.0849493	-15.638933	0.03707862519429963	0.06734502796180827
23550	ENSG00000274331	-2.0850816	-15.98549	0.037066625313633784	0.06732574389330268
23551	CCT8L2	-2.0851233	-16.337564	0.03706282195805635	0.06732134665100441
23552	IGKV4-1	-2.085195	-15.862849	0.03705631502827105	0.06731440400768308
23553	RPL7AP57	-2.0852437	-14.671495	0.037051906752338576	0.06730905192768247
23554	EIF2S2	-2.085382	-0.60642266	0.03864741999397919	0.0698323646197469
23555	MTND5P42	-2.085735	-15.444242	0.03700733736970944	0.06723075420169645
23556	ENSG00000237385	-2.0858045	-15.637313	0.03700105117997018	0.0672241900597742
23557	TRAJ30	-2.0858386	-15.8246155	0.03699796670515347	0.06722109400468469
23558	OR7E106P	-2.085878	-15.481994	0.03699440362297214	0.06721712811101774
23559	RPL7L1P5	-2.0860364	-16.335186	0.03698003289481566	0.0671935241935649
23560	5_8S_rRNA-2	-2.0861557	-15.650773	0.03696925438481131	0.06718145943844844
23561	NPAP1P2	-2.0861893	-15.948577	0.03696620396516758	0.0671784229837568
23562	TAAR9	-2.0862753	-15.947544	0.03695840968375916	0.0671667649940179
23563	ENSG00000266931	-2.086449	-1.1277816	0.038541856906775536	0.06966488559298327
23564	RNU6-1088P	-2.0864804	-15.668831	0.03693984904359374	0.06713553904552819
23565	CLK3P2	-2.0865624	-16.17976	0.03693241854103278	0.06712453975185544
23566	CDC37P2	-2.0866778	-15.921602	0.03692197977722046	0.06710807192890239
23567	ENSG00000290658	-2.086795	-14.951793	0.03691137990235481	0.06709131003601353
23568	SALL1P1	-2.0869503	-16.029655	0.03689734557573148	0.06706830408894673
23569	EMILIN2	-2.0870297	-1.168216	0.038487353442943247	0.06957928269534285
23570	ENSG00000282946	-2.087075	-15.533879	0.03688607307816519	0.06705031678837209
23571	ENSG00000229010	-2.0870829	-15.227434	0.03688536276087803	0.06705031678837209
23572	HMGB1P25	-2.0870936	-15.571708	0.03688438538871062	0.06705031678837209
23573	ENSG00000240355	-2.0871527	-15.552516	0.036879055293369496	0.06704506793132892
23574	RNA5SP69	-2.0873232	-15.942866	0.036863646492545775	0.06701955711543321
23575	ANKRD6	-2.087414	-0.6749032	0.03846342162651405	0.06953859913751044
23576	WASHC3P1	-2.0878012	-15.13263	0.03682048397372028	0.06695108388291503
23577	ENSG00000250946	-2.0878944	-14.69844	0.03681205862999636	0.06693826336445849
23578	ENSG00000285746	-2.0879123	-15.401164	0.03681045972527913	0.0669378554033474
23579	RN7SL225P	-2.0880444	-15.001648	0.036798540586705356	0.06691867991677722
23580	MTFR1P1	-2.088247	-15.476367	0.03678026579232821	0.0668879447141235
23581	ENSG00000268080	-2.0882795	-15.743402	0.0367773476760255	0.06688513564354073
23582	ENSG00000278603	-2.0883453	-14.768233	0.036771418725795244	0.06687934823935675
23583	ENSG00000250523	-2.0884123	-15.913965	0.03676537309824223	0.06687085004624636
23584	CYP4F34P	-2.0885828	-15.991545	0.036750002517415684	0.06684788669479713
23585	GOLGA8CP	-2.08859	-15.5334	0.036749372726436545	0.06684788669479713
23586	ENSG00000289220	-2.0886877	-16.33037	0.03674056356517488	0.06683571029125464
23587	ENSG00000285876	-2.088725	-0.87097305	0.038325209540604734	0.06931703079696822
23588	EEF1B2P8	-2.088747	-15.794395	0.03673520303009043	0.06682845519665821
23589	ENSG00000285573	-2.0887578	-15.526273	0.036734234125346016	0.06682845519665821
23590	FOXG1	-2.088774	-15.210819	0.036732786366477845	0.06682845519665821
23591	ENSG00000279687	-2.0890815	-15.841398	0.036705096246443934	0.0667911507738333
23592	DNMT3L-AS1	-2.0890877	-15.305361	0.03670453905921706	0.0667911507738333
23593	ENSG00000223628	-2.0892189	-14.912315	0.03669273840134062	0.0667761491336928
23594	ENSG00000254065	-2.0892346	-15.603629	0.03669131478567813	0.06677605379448963
23595	ENSG00000257735	-2.0893064	-1.0886958	0.03827996930418888	0.0692506387746718
23596	TTTY1B	-2.0894122	-15.453996	0.036675345962480316	0.0667519807774281
23597	SLC25A32	-2.0896614	-0.70388854	0.03825494821618715	0.06920794517541726
23598	PPIAP39	-2.0899887	-14.909384	0.03662351740474129	0.06666761552691729
23599	ENSG00000249791	-2.0900066	-15.6473255	0.036621915551709364	0.06666719163908424
23600	UBE2V1P4	-2.0900311	-14.658397	0.03661969687187555	0.06666564479501293
23601	TP63	-2.090108	-1.1462038	0.03819974323390744	0.06912091167855032
23602	ENSG00000241183	-2.0904305	-14.787331	0.03658384501501942	0.06660286681899942
23603	FSTL3	-2.0904636	-1.3196329	0.03815965062222738	0.06905862967784862
23604	ENSG00000223890	-2.090565	-15.295798	0.03657178095548915	0.06658339273853786
23605	NDUFB3P5	-2.0906978	-15.108768	0.036559873940933886	0.06656420313214935
23606	MTCO1P46	-2.090793	-15.2100935	0.03655132650795497	0.0665511290766616
23607	ENSG00000227851	-2.090821	-15.631464	0.036548808480774034	0.0665490325442787
23608	ENSG00000250726	-2.0908551	-15.537892	0.03654576291797455	0.06654597526845366
23609	ENSG00000258878	-2.090874	-15.132996	0.0365440549359912	0.06654535344848744
23610	DEFA9P	-2.09091	-15.934317	0.0365408383744698	0.06654198441253198
23611	ENSG00000264673	-2.0912654	-14.949077	0.03650897749899883	0.06648645100206593
23612	ENSG00000287921	-2.0914857	-14.508204	0.036489250840979925	0.06646295397419362
23613	ENSG00000273712	-2.0915103	-15.514962	0.0364870432249478	0.0664614187757063
23614	ENTPD1-AS1	-2.0917606	-0.38162678	0.03806664356637881	0.06891079916715048
23615	OR6C70	-2.0920908	-15.538892	0.036435076856791856	0.06637669270779432
23616	PPIL6	-2.0921214	-1.271178	0.03802760990603695	0.06885037540261692
23617	PIGR	-2.0922704	-0.74744195	0.03801470589711766	0.06883213042490559
23618	ENSG00000230944	-2.0923634	-16.567518	0.03641072190044639	0.06633728665898232
23619	ENSG00000234837	-2.0926983	-15.382139	0.03638077975107165	0.0662852144686354
23620	ENSG00000224819	-2.092742	-1.6416067	0.037926047097260045	0.0686920311504582
23621	ENSG00000290010	-2.0928113	-15.657224	0.03637068833683348	0.06626930746537647
23622	CDC20B	-2.0929909	-1.6433282	0.03789021561923528	0.06863989733745703
23623	TG	-2.0933647	-1.0867004	0.037915668338414095	0.06867578727754554
23624	CAMSAP1-DT	-2.0934615	-1.1400172	0.03790311571853548	0.06865815835668952
23625	MRPL57P3	-2.0938778	-15.195283	0.03627556536661528	0.06610588190784833
23626	ENSG00000258133	-2.0939	-14.615239	0.03627356956991928	0.06610471861821454
23627	RPL6P32	-2.0939991	-16.022629	0.036264734569624216	0.06609109105465963
23628	SGCE	-2.0940046	-0.5976595	0.037862525488529565	0.06859483877382488
23629	SERTAD3	-2.0940185	-1.3219469	0.03783432849215809	0.0685488551570472
23630	ENSG00000253165	-2.0943856	-15.447113	0.036230335027076635	0.06603334163511278
23631	ENSG00000287720	-2.0944545	-0.7628812	0.03781451177157495	0.06852314855444508
23632	ENSG00000279929	-2.0949173	-15.325315	0.03618303069069308	0.06595453019072359
23633	ENSG00000231329	-2.095007	-1.1222565	0.037755866072295495	0.06842451587170727
23634	Metazoa_SRP-14	-2.0950198	-15.427299	0.036173909873709435	0.0659403729376718
23635	ENSG00000260957	-2.0950418	-14.468001	0.036171968594993324	0.06593930248704742
23636	MTCO1P17	-2.0954595	-15.328055	0.03613485874910125	0.06587411939369343
23637	ENSG00000270937	-2.09555	-15.830767	0.036126806734281834	0.06586190604769605
23638	RPLP0P10	-2.095729	-15.681205	0.03611091685555686	0.06583786705473262
23639	GPR39	-2.096037	-0.40071398	0.03768047735152703	0.06830314111537923
23640	ENSG00000278681	-2.096082	-15.433538	0.036079598939054165	0.06578815700505708
23641	OSBPL9P1	-2.0962632	-15.049679	0.03606353220847946	0.06576132297942532
23642	GSC	-2.0963416	-15.6341	0.03605657375389288	0.06575109637397775
23643	CABCOCO1	-2.0966685	-1.6429029	0.03761187496835987	0.06819401642686582
23644	ENSG00000234080	-2.0969884	-15.588571	0.03599927864926185	0.06565399114904327
23645	ENSG00000274818	-2.0970895	-14.493759	0.035990322047675986	0.06564011471771564
23646	ENSG00000225507	-2.097488	-15.650936	0.03595507652846369	0.0655889548479339
23647	SLC25A38P1	-2.0975916	-15.844199	0.03594589910181207	0.0655762865984882
23648	DPPA5P4	-2.0977106	-14.866728	0.035935380281041214	0.06556200917601322
23649	CNN3P1	-2.0979037	-15.994385	0.03591831914675059	0.06553579264924916
23650	LUC7L	-2.097928	-0.35999197	0.03751312079082405	0.06803522983395588
23651	ANKLE2	-2.098271	-0.44476297	0.03748082961150652	0.06798426104071605
23652	TPI1P4	-2.0983925	-14.504316	0.035875156000721865	0.06545949068616859
23653	GAPDHP24	-2.0984094	-16.202099	0.03587367002173511	0.06545923196636902
23654	ENSG00000255086	-2.0984998	-15.507208	0.0358656899325386	0.06544712288135665
23655	HMGN2P30	-2.0985165	-14.730343	0.035864222963931415	0.06544689836983932
23656	GAPDHP16	-2.0985305	-15.661773	0.0358629730515505	0.06544689836983932
23657	FLRT2	-2.0985618	-0.5480905	0.03745380821468158	0.06794030963415644
23658	ITGAX	-2.0985625	-1.4225286	0.037420401700325436	0.06788729732155303
23659	KRTAP29-1	-2.0985787	-14.672826	0.035858716604265255	0.06544175465426884
23660	ENSG00000280360	-2.0985885	-14.909958	0.03585785998067969	0.06544175465426884
23661	NPIPB11	-2.0986476	-1.1306067	0.037443171073312784	0.06792354423275046
23662	ENSG00000217331	-2.0987947	-15.013538	0.03583966059830652	0.06541188036190432
23663	ENSG00000291219	-2.098867	-15.168007	0.03583330840091871	0.06540273799737413
23664	ZNF885P	-2.0988805	-15.457109	0.03583210273475344	0.06540273799737413
23665	ENSG00000284619	-2.0989902	-15.976806	0.03582242142053899	0.06539021959432521
23666	ENSG00000271025	-2.0994112	-14.401722	0.03578532012789219	0.0653273923972145
23667	ENSG00000225813	-2.0994773	-15.332787	0.035779519271333035	0.06531925133928308
23668	ITM2BP1	-2.099479	-15.429256	0.03577936344318116	0.06531925133928308
23669	ANGPT2	-2.0995016	-0.8945544	0.037354497376689874	0.0677702597887655
23670	OR52B5P	-2.0996199	-15.637813	0.03576695079162035	0.0653012023263348
23671	OR51F4P	-2.0996926	-15.816121	0.03576056501685001	0.06529199142136179
23672	ENSG00000289211	-2.0999284	-16.007444	0.03573979694403546	0.06525896631348477
23673	SPRR5	-2.0999544	-15.894538	0.03573751831625911	0.0652572525016006
23674	MTATP6P29	-2.1000283	-15.19888	0.03573100875604504	0.06524781252444434
23675	ENSG00000230287	-2.100063	-15.215162	0.03572794728368524	0.06524466857242674
23676	ENSG00000288589	-2.100115	-15.180871	0.03572338608249567	0.06523878554884026
23677	ENSG00000285238	-2.100286	-1.643119	0.037268306751475536	0.06763152607353663
23678	RN7SL302P	-2.1003084	-14.431793	0.035706387323499754	0.06521263313380554
23679	ENSG00000265547	-2.1005065	-15.509414	0.03568896115614043	0.06518569613613857
23680	TUBAP15	-2.1005623	-15.040335	0.035684058001044384	0.06517918519691157
23681	TMEM269	-2.1008677	-1.6439625	0.03720903263547339	0.06753654384205304
23682	ENSG00000234716	-2.100966	-15.734655	0.03564860661692325	0.06511931599200751
23683	ENSG00000240882	-2.1010113	-15.403859	0.03564463577479912	0.06511450495015259
23684	GSPT1	-2.1011527	-0.42767385	0.03722203251054312	0.06755510357775897
23685	ENSG00000249776	-2.101219	-0.96283454	0.037193566973679634	0.06751350546012563
23686	ENSG00000286452	-2.1012862	-15.564961	0.035620504772416434	0.06507774681700002
23687	SEC61A1	-2.1016011	-0.57468396	0.03718151209629568	0.0674966553368153
23688	DPY19L2P2-1	-2.1018078	-1.6461163	0.037107773076143456	0.06739042824023994
23689	CHERP	-2.1019137	-0.70684826	0.03715202856273461	0.06745822098986018
23690	C9orf43	-2.1021066	-1.6438903	0.037110755284589216	0.06739333087891279
23691	OR6M1	-2.1022844	-15.488818	0.03553301321496244	0.06493251820114228
23692	GPR156	-2.1023695	-0.9135335	0.03709876291008119	0.06737657776516498
23693	ENSG00000278180	-2.1025813	-15.933442	0.03550704802109956	0.06489237501056468
23694	ENSG00000270285	-2.1028147	-14.644933	0.035486633509340136	0.06485993389272804
23695	OR5L1	-2.1028583	-15.56151	0.03548279995243248	0.06485536133631938
23696	HMGB3P26	-2.1031003	-16.073845	0.03546166013593415	0.06482158797716757
23697	MIR3157	-2.1031775	-15.209679	0.03545490254002294	0.06481166831434074
23698	LINC02353	-2.103327	-15.158066	0.03544183561760984	0.0647926462537114
23699	RANP6	-2.1033373	-15.695302	0.0354409553804614	0.0647926462537114
23700	RN7SKP142	-2.103386	-15.892644	0.03543669514530604	0.06478811308702935
23701	HNRNPA1P31	-2.1034763	-15.38085	0.03542880854663611	0.06477612609739385
23702	KMT5A	-2.1038632	-0.8349534	0.036978030485862026	0.0671935241935649
23703	MMADHCP1	-2.103881	-16.141907	0.03539348241097019	0.0647188272172359
23704	CSNK1A1P3	-2.1042056	-14.8538265	0.035365168794088124	0.06467191100016911
23705	ENSG00000227058	-2.1045241	-15.904193	0.035337403107116486	0.06462356290173715
23706	ENSG00000262471	-2.104646	-15.8486805	0.035326777042034775	0.06460898292684153
23707	RPS15AP39	-2.1047146	-15.320822	0.03532079427493019	0.06460046719749683
23708	RPL12P17	-2.1048038	-15.59217	0.035313038878365094	0.0645887086309342
23709	PRXL2AP1	-2.1048045	-15.884307	0.03531296731916334	0.0645887086309342
23710	ENSG00000225720	-2.1049323	-15.876585	0.035301843055067804	0.06457308166231047
23711	DUX4L33	-2.105057	-15.221451	0.03529097986895685	0.06455563585224479
23712	CD163L1	-2.1051517	-0.8325492	0.036849003188400876	0.06699793747269811
23713	ENSG00000232337	-2.1051836	-15.871781	0.035279968273260666	0.06454034165932562
23714	MTOR	-2.1053026	-0.45161402	0.0368569048711196	0.06700980225550802
23715	DNAH14	-2.1055176	-0.33312005	0.03683556764423466	0.06697600989952356
23716	MTCO3P15	-2.1055496	-15.049063	0.03524814280813755	0.06448938867906535
23717	ENSG00000218793	-2.1056333	-14.5008545	0.03524085527808549	0.0644784779956495
23718	RN7SL847P	-2.105769	-14.428889	0.03522906212910697	0.0644593224709093
23719	RPL22P18	-2.1059108	-15.122344	0.035216739989741036	0.0644391975659581
23720	OAZ1P1	-2.10598	-14.822845	0.03521073154388284	0.06443062430857124
23721	ATP10D	-2.1062	-0.49532548	0.036775184476449965	0.06688369934397073
23722	ENSG00000285639	-2.1062658	-1.647733	0.03672028634615923	0.06680880611541741
23723	LMX1B	-2.106281	-1.6482358	0.036754748846511094	0.06685402305783429
23724	PIMREGP4	-2.1065242	-15.89153	0.03516347744010444	0.06434657389065858
23725	KSR2	-2.1068192	-0.7013208	0.03671528738145379	0.06680220679626514
23726	ENOSF1	-2.1069162	-0.26246715	0.036709201519451645	0.06679485039870336
23727	GAPDHP40	-2.1070366	-15.914317	0.03511903779535664	0.06427491365597857
23728	CALM1	-2.1070695	-0.48610622	0.036699044922174136	0.06678513040433617
23729	UTF1	-2.1073215	-15.698482	0.035094349315909976	0.06423455697910938
23730	ZFP82	-2.1077354	-0.77957827	0.036626097777413796	0.06666982056459077
23731	RPL19	-2.1078043	-1.3354412	0.036629502420882844	0.06667352578650493
23732	C2orf69P2	-2.1078324	-16.008419	0.03505010860712408	0.06416322791330457
23733	RPL13AP19	-2.1079738	-15.607872	0.035037887977318716	0.06414326787412003
23734	KRT18P2	-2.1080914	-15.919974	0.03502771625620734	0.06412705737762349
23735	OR8C1P	-2.1081438	-16.212952	0.03502317518737335	0.06412115437703325
23736	OR13D3P	-2.1082978	-14.948724	0.03500985698712658	0.06409918097447516
23737	MTND6P2	-2.1083515	-15.993127	0.035005220601189914	0.06409310196024914
23738	Metazoa_SRP-129	-2.1086588	-14.874964	0.03497867779150933	0.06404931946196357
23739	Metazoa_SRP-70	-2.1086981	-14.922147	0.034975271063600474	0.06404548959371346
23740	LINC02519	-2.108812	-1.6493565	0.036494118237276586	0.06646933350483955
23741	ENSG00000279181	-2.1091728	-15.522014	0.03493429577303722	0.06397526833466331
23742	TRAV4	-2.1091921	-15.894398	0.03493262063482928	0.0639746064335646
23743	APLF	-2.1092033	-0.5891196	0.036508280091273236	0.06648645100206593
23744	H2AL1Q	-2.1092346	-15.457474	0.03492896701371563	0.06397032100917352
23745	RN7SL143P	-2.109291	-15.351233	0.03492408281156447	0.06396378144185816
23746	ENSG00000249285	-2.1094615	-15.670378	0.03490939662694168	0.06393928828564788
23747	ENSG00000279063	-2.109484	-15.008887	0.03490744784604738	0.0639381237148537
23748	ENSG00000226345	-2.1094906	-15.607641	0.03490687083932169	0.0639381237148537
23749	OR52W1	-2.109519	-15.573364	0.03490444213841124	0.0639374279953489
23750	ENSG00000286125	-2.1095219	-0.9719784	0.036476571317490186	0.06644482943140334
23751	RNU6-869P	-2.109565	-15.845927	0.03490046713628098	0.06393255148219272
23752	GP9	-2.1098304	-16.1085	0.03487759756448537	0.06389306121187634
23753	ENSG00000270994	-2.1098807	-15.674417	0.03487325659612369	0.06388751221571107
23754	JAZF1-AS1	-2.1099312	-1.6478515	0.03641405077412907	0.06634086960712822
23755	OR52E2	-2.1100898	-15.595391	0.0348552416841332	0.06385931375221665
23756	ENSG00000286554	-2.110112	-14.721586	0.03485333310074392	0.06385821947176445
23757	ENSG00000289556	-2.1103354	-15.043561	0.034834099061214915	0.06382778176931346
23758	TRAV26-2	-2.1104834	-15.601575	0.03482137067245278	0.06380685991146544
23759	ENSG00000271157	-2.1105304	-15.396926	0.03481731779854538	0.06380190000223801
23760	Y_RNA-545	-2.1107602	-15.191747	0.0347975538300006	0.06377041645329354
23761	RNA5SP365	-2.1107702	-14.890356	0.03479668804263918	0.06377041645329354
23762	ENSG00000267786	-2.110838	-1.6512989	0.03630750058071098	0.06615912678314174
23763	RPL13P4	-2.1108396	-15.80978	0.0347907251518129	0.06376510099521958
23764	RPL21P92	-2.110936	-15.762909	0.03478243429532495	0.06375230476546857
23765	ENSG00000267800	-2.1111577	-15.170967	0.03476338635252323	0.06372218875278264
23766	ENSG00000267295	-2.111302	-15.442136	0.03475098318770592	0.06370185121113088
23767	UBE2QL1	-2.111625	-1.650872	0.036247166371551315	0.06606154595665441
23768	VN1R96P	-2.1118298	-15.591661	0.034705665114293766	0.06362356872970479
23769	ENSG00000265437	-2.1123762	-15.164783	0.03465880731992886	0.0635400594385384
23770	P2RY10BP	-2.1128635	-15.714029	0.034617061606509486	0.06346591620035386
23771	RPL5P24	-2.1130695	-16.093452	0.034599431656219044	0.06343974874862937
23772	ENSG00000261648	-2.1131096	-15.459062	0.03459599220288018	0.06343684118893964
23773	ENSG00000279625	-2.1131766	-15.958996	0.034590267411317356	0.06342873225124572
23774	ADGRD1	-2.1136537	-0.45143014	0.036121656450061566	0.0658549820600164
23775	RPSAP63	-2.1138825	-15.155818	0.03452991592562394	0.06332521826263594
23776	ENSG00000283782	-2.114085	-0.3431804	0.03608766740566287	0.06580040539617232
23777	ENSG00000255671	-2.1141608	-15.750621	0.03450614863035183	0.06328401408507035
23778	EIF1P7	-2.1144252	-15.473885	0.03448356479851961	0.06324497734853526
23779	WDR82P1	-2.1144397	-16.013294	0.034482337761087084	0.06324497734853526
23780	CPB2-AS1	-2.1145	-1.3514407	0.03603616114091334	0.06571633370432137
23781	ENSG00000232383	-2.1146052	-14.971907	0.03446821952228607	0.06322159526539688
23782	DAZ2	-2.1147716	-15.066658	0.034454029284059905	0.06319794787280685
23783	CHMP7	-2.1148465	-1.1172602	0.03601147220506695	0.06567376974281357
23784	LINC00445	-2.1148903	-16.160189	0.0344438906022627	0.06318173062185434
23785	ENSG00000270839	-2.1148987	-16.097097	0.03444318611954004	0.06318173062185434
23786	RNU6-150P	-2.1152236	-15.519625	0.03441549578973862	0.0631367795806627
23787	ENSG00000261382	-2.1152978	-15.681526	0.03440918332321496	0.0631275772104401
23788	OR8S1	-2.1153297	-15.914711	0.034406451635905624	0.06312494374280722
23789	APCDD1	-2.115487	-1.0938694	0.035955536954709495	0.0655889548479339
23790	ENSG00000271582	-2.1156428	-15.390399	0.034379796732407514	0.06308079353734905
23791	DUXAP11	-2.1156728	-15.105677	0.03437723459922366	0.06307874696423355
23792	ENSG00000213683	-2.1157033	-15.98219	0.03437463805822329	0.06307845821687233
23793	RAD51C	-2.1157367	-0.87991726	0.035936896882349925	0.06556231987325054
23794	BISPR	-2.1158037	-15.216718	0.034366097404880495	0.06306516227994387
23795	TFDP2	-2.1158412	-0.29933864	0.03593489005239506	0.06556200917601322
23796	ENSG00000255273	-2.1160867	-15.425647	0.034342040542842636	0.06302339050178439
23797	ENSG00000225795	-2.1165228	-15.840289	0.03430497038403139	0.06296247871562058
23798	ENSG00000260933	-2.1167138	-16.059948	0.034288753987626444	0.06293508750525525
23799	LINC02351	-2.1167464	-1.6522794	0.03581397136300563	0.06537724547121672
23800	KCNK4-TEX40	-2.116749	-15.324095	0.034285748823012864	0.06293194362003243
23801	HSFX2	-2.116902	-14.755177	0.03427276182312691	0.06291284840222527
23802	SMPD4BP	-2.1169763	-0.6491465	0.035833063413862665	0.06540273799737413
23803	RN7SKP186	-2.1173866	-15.609562	0.0342316539763563	0.06283975743895504
23804	RNU12-2P	-2.1176076	-15.55998	0.034212907642905764	0.06280771200641705
23805	RNU6-1127P	-2.1178164	-14.849062	0.03419521377091077	0.06277759632872701
23806	ZNF433-AS1	-2.117915	-15.465541	0.03418686796579086	0.06276464076147345
23807	RPL7P20	-2.1180422	-15.724411	0.03417608299372856	0.06274720591270523
23808	P2RX4	-2.1180556	-0.56528336	0.03574114577722247	0.06525898230509466
23809	ENSG00000287847	-2.1183524	-15.716673	0.03414982611972782	0.06270372643007711
23810	CBWD1	-2.1184413	-0.7066342	0.03570231151812474	0.06520763478639456
23811	TMEM242-DT	-2.1191535	-15.238638	0.034082089652989436	0.06258407247063648
23812	GSEC	-2.1191585	-1.1884364	0.03560404472858902	0.06505499663037775
23813	VCX3A	-2.1192288	-14.901848	0.034075709376193385	0.06257471606025361
23814	PRKAR2A	-2.119293	-0.49584198	0.03563744442873942	0.06510381021085465
23815	NUS1P3	-2.1193895	-15.813349	0.034062143563756475	0.06255216333312515
23816	OR11H13P	-2.1194205	-15.213759	0.03405952079808553	0.06254970561621485
23817	MLECP1	-2.1194494	-14.849664	0.03405709158828774	0.06254970561621485
23818	ENSG00000267771	-2.1194508	-15.625342	0.03405698034635923	0.06254970561621485
23819	KCTD10	-2.1194599	-0.8051434	0.03561605787776913	0.06507206372520452
23820	ENSG00000251214	-2.1194732	-15.692502	0.03405508695803821	0.06254970561621485
23821	OPA3	-2.119542	-0.6512987	0.03561377787020445	0.06507033935103801
23822	MIR646	-2.1196973	-15.475667	0.03403616063130897	0.06252095169640845
23823	ENSG00000278913	-2.1199412	-15.980737	0.03401558560597019	0.06248787158472731
23824	ITGB3BP	-2.120109	-0.58922297	0.03556601596010197	0.0649879496163388
23825	ENSG00000279697	-2.120172	-15.795901	0.03399611619381804	0.06245681768614142
23826	RPSAP61	-2.1203492	-16.092796	0.033981182690373736	0.06243173751814005
23827	Metazoa_SRP-72	-2.120383	-14.858528	0.033978345622733434	0.06242917208738925
23828	Y_RNA-151	-2.1204088	-15.602871	0.03397616202020573	0.06242917208738925
23829	GNL3	-2.1205263	-0.5602237	0.035529683354150327	0.06492886970806111
23830	RBAK-RBAKDN	-2.1207354	-0.53654534	0.03551332723043359	0.06490141514870924
23831	TRMT10B	-2.1208527	-0.73234123	0.03550182288792875	0.0648852606866712
23832	CFAP20DC-DT	-2.1209993	-0.7967967	0.035481579416072474	0.06485536133631938
23833	TSPY14P	-2.1212566	-15.036729	0.03390479839880327	0.062305504619808355
23834	NUP62CL	-2.121427	-1.6547172	0.03544878586243322	0.06480291955136352
23835	HIGD2AP2	-2.121688	-15.178359	0.03386853354507214	0.06224355976216783
23836	C2orf69P1	-2.1217217	-15.988885	0.03386568967608251	0.06224068218461961
23837	EXOSC7	-2.121747	-0.70071197	0.035426999044509355	0.06477524966094153
23838	RPF2P2	-2.1217597	-15.604627	0.033862509666613944	0.06223718658456997
23839	ENSG00000227167	-2.1217692	-14.522451	0.03386170928979774	0.06223718658456997
23840	INO80C	-2.1218977	-0.8171892	0.03540990295590703	0.0647464218881373
23841	OR4A15	-2.122028	-14.721761	0.0338399552114112	0.06220042797936524
23842	ENSG00000270279	-2.1220875	-15.910727	0.03383495869476464	0.06219359145878716
23843	ENSG00000239739	-2.1221654	-16.068783	0.03382841338014742	0.062183907397947276
23844	CT83	-2.122259	-15.620902	0.03382057552013579	0.06217184653956334
23845	FAM193B	-2.1223674	-0.41585696	0.03537341997180741	0.06468457083050119
23846	ENSG00000259743	-2.122456	-16.67238	0.033804035419046155	0.06214378697005321
23847	ENSG00000285325	-2.122608	-15.853765	0.03379128728869578	0.06212504184479413
23848	ENSG00000236777	-2.1226182	-15.10596	0.03379042842873399	0.06212504184479413
23849	HSDL1	-2.1226566	-0.8650937	0.03533658937526055	0.06462356290173715
23850	ENSG00000267238	-2.1227312	-15.849395	0.033780963280227276	0.0621130960853505
23851	ENSG00000213942	-2.1227636	-14.879752	0.03377823461123102	0.062110423995534216
23852	ENSG00000230813	-2.122805	-16.108782	0.03377475848486911	0.06210637724941117
23853	LMOD3	-2.1228158	-1.6589795	0.03525782028017856	0.06450467097468389
23854	ENSG00000235728	-2.122896	-14.758467	0.033767144314510916	0.06209472070946502
23855	FAM187B2P	-2.1230686	-15.631832	0.033752669846350926	0.06207044734630857
23856	SNORA62	-2.1231012	-15.027093	0.03374993653519288	0.0620677647050915
23857	LKAAEAR1	-2.12364	-14.705839	0.03370482214399801	0.061991820401420664
23858	OR2T35	-2.1236813	-15.185383	0.0337013605687665	0.061987794869987574
23859	ENSG00000259025	-2.1237154	-15.289441	0.033698523290055585	0.06198491736276211
23860	MAS1L	-2.123824	-16.170275	0.0336894360735102	0.0619705430954068
23861	RPL31P28	-2.123884	-15.629823	0.03368442179254645	0.061963660048102866
23862	OR2L1P	-2.1240864	-14.900918	0.03366748674224461	0.061937186708995805
23863	PHACTR3	-2.124915	-0.9548817	0.03515306478432853	0.06432993682564468
23864	ENSG00000225960	-2.125033	-15.692085	0.033588426517434836	0.06180341549709218
23865	RUVBL1	-2.1250973	-0.67648077	0.035136627129106854	0.06430468893732366
23866	ACTR3BP2	-2.125275	-15.229635	0.03356823860200779	0.06176860319065087
23867	ENSG00000257308	-2.125379	-14.910812	0.033559554941022925	0.06175495792464988
23868	MIEF1	-2.1254256	-0.9888332	0.035107265247650156	0.0642557824268075
23869	OR7E26P	-2.1254547	-15.070545	0.03355325397858529	0.06174569634014081
23870	ENSG00000217631	-2.1255243	-14.818796	0.03354744649867782	0.061739675355905396
23871	TDGF1P3	-2.125569	-14.875092	0.03354370911620127	0.06173513025475319
23872	ENSG00000290759	-2.1256561	-15.789011	0.03353647071889947	0.06172414116440405
23873	ENSG00000271882	-2.1257746	-15.079684	0.03352658949721257	0.06170828692022291
23874	ENSG00000273232	-2.1262171	-15.707826	0.03348973672576247	0.06164744657233721
23875	VN1R76P	-2.1263366	-14.804732	0.03347980485792825	0.061631493799477965
23876	ENSG00000289410	-2.1264777	-1.6555746	0.034990403621620474	0.06406838154480651
23877	ENSG00000270323	-2.1265955	-14.762763	0.03345827303933966	0.06159651370292465
23878	ABCD1P4	-2.1270087	-16.277964	0.03342391140770433	0.06153964493700024
23879	ENSG00000286284	-2.1270325	-16.086555	0.0334219291882355	0.06153891060226453
23880	ENSG00000251313	-2.1273031	-15.180075	0.033399460815472196	0.06149986549672421
23881	ENSG00000229662	-2.1277113	-15.403542	0.03336557143788964	0.06144210995962752
23882	IMPDH1P11	-2.1278741	-15.107534	0.033352077464349844	0.06141958358640556
23883	ENSG00000259331	-2.1281323	-15.182624	0.03333065349082405	0.061384772849865724
23884	PSMB11	-2.1281402	-14.990626	0.03333000494579094	0.061384772849865724
23885	Y_RNA-581	-2.1282473	-16.117914	0.033321135390329396	0.06137188544774058
23886	ENSG00000242198	-2.1283877	-15.514262	0.03330950527580934	0.06135278520070211
23887	ENSG00000280398	-2.1285896	-15.342418	0.03329277162809457	0.06132892240675402
23888	MRPL34	-2.128701	-1.3842888	0.034817353742648056	0.06380190000223801
23889	ENSG00000250253	-2.1289303	-14.996082	0.03326456681358573	0.061279284081255825
23890	ATP5MC1	-2.1289678	-1.1649148	0.03478031206774509	0.06375081440360773
23891	HMGN1P9	-2.1291778	-15.2889	0.03324409527507233	0.06124620556522046
23892	RGS5-1	-2.1292531	-15.46497	0.03323786963224152	0.06123705263888081
23893	FOXO1B	-2.1292531	-14.987212	0.03323786777010137	0.06123705263888081
23894	RNY1P10	-2.1296387	-15.0508795	0.03320599849977108	0.06118527810139816
23895	MTND4P21	-2.1298423	-15.595609	0.033189171334444656	0.06115658641004941
23896	KRTAP7-1	-2.1298997	-15.550154	0.033184428202778414	0.06115016023835105
23897	ENSG00000278935	-2.1302397	-15.480959	0.033156364406872	0.061103070345727636
23898	GAGE2A	-2.130357	-15.15215	0.033146691458161126	0.061089867941926744
23899	RN7SL304P	-2.1304116	-15.15033	0.03314217717310551	0.06108385981287912
23900	ENSG00000270852	-2.130662	-15.679845	0.033121549530241434	0.061048151811956296
23901	MAGEC2	-2.1307213	-15.430803	0.03311663842832054	0.06104141022643277
23902	IGLV2-23	-2.130743	-15.72966	0.033114857222778425	0.0610404374516395
23903	MIR200A	-2.1307478	-15.366885	0.033114462922508206	0.0610404374516395
23904	TRPC2-1	-2.1308773	-15.092339	0.033103794271357734	0.06102928538431115
23905	HEATR5A-DT	-2.1309621	-1.6578224	0.03460889246392143	0.06345332800753156
23906	ENSG00000257392	-2.1309693	-16.023935	0.03309620540929877	0.06101760471802951
23907	KRT8P19	-2.1310475	-16.25788	0.033089778039981685	0.0610080646269272
23908	ENSG00000266802	-2.1312082	-14.563575	0.03307654299428698	0.060985971934567146
23909	ENSG00000291248	-2.1313555	-15.720597	0.03306439469122385	0.06096773969155538
23910	NRG1	-2.1313868	-0.45446146	0.03460018330862861	0.06343974874862937
23911	ABHD17A	-2.1317716	-0.9374032	0.03456069977573079	0.06337690004814497
23912	OR7E99P	-2.1320496	-15.352947	0.033007315596307464	0.06086985476990876
23913	ENSG00000251490	-2.1321065	-14.934004	0.03300261564047275	0.060863492254023405
23914	CCDC93	-2.1321464	-0.37979904	0.034549402169885814	0.06335856851324043
23915	ACTL9	-2.132339	-16.123657	0.032983531584130116	0.060832904903952746
23916	ENSG00000233933	-2.1323636	-15.225673	0.03298150312726577	0.06083146760942274
23917	BSN-AS1	-2.1324239	-15.198129	0.03297655596190465	0.060824646702251066
23918	ENSG00000273925	-2.1324592	-15.194403	0.032973647800532184	0.06082236239271243
23919	ENSG00000266065	-2.132485	-16.372896	0.032971533733848694	0.06082229439641516
23920	RN7SKP107	-2.1328232	-14.640235	0.032943771421452724	0.06077798835739903
23921	RPS27AP5	-2.1328363	-15.657515	0.03294268642461862	0.06077798835739903
23922	TMEM272	-2.1333132	-1.65852	0.0344202084722139	0.06314304649212207
23923	RPS2P48	-2.1334088	-15.59383	0.032895745315491554	0.06069398368469379
23924	ENSG00000276851	-2.1336005	-15.990696	0.03288002262788734	0.060669571913188
23925	OR10J4	-2.133799	-16.097078	0.03286375924749951	0.060646456774971824
23926	HAUS8P1	-2.1338503	-14.796089	0.03285955780992135	0.06064100144867174
23927	CDH6	-2.1341352	-0.77866745	0.034377386020591365	0.06307874696423355
23928	HMGB1P17	-2.1345508	-15.331865	0.03280224632674464	0.0605467077898575
23929	ZBTB10	-2.1347694	-0.8010079	0.03432498035153079	0.06299683022382024
23930	ENSG00000213527	-2.1347723	-14.711241	0.0327841363931155	0.06051786793798334
23931	ENSG00000228751	-2.1348102	-15.423167	0.032781046070929326	0.06051445722373451
23932	PABPC1P8	-2.134856	-14.792392	0.03277729555240284	0.060509827469233606
23933	HMGB3P14	-2.1350887	-14.793501	0.032758283414448607	0.060477021977284794
23934	ENSG00000278683	-2.1350894	-15.722138	0.03275822243080504	0.060477021977284794
23935	ENSG00000270828	-2.1352284	-14.54068	0.03274688659425056	0.06046056579340362
23936	ENSG00000259239	-2.1352596	-15.102849	0.03274433091433663	0.06045813940725556
23937	GCNAP1	-2.135405	-15.298229	0.03273246403067262	0.06043852026107891
23938	RPS12P23	-2.135436	-15.861051	0.03272992074691447	0.060436115744634325
23939	ENSG00000259216	-2.13586	-16.044933	0.032695341227076506	0.060376843012254815
23940	OR2G3	-2.1359568	-14.916075	0.03268746393407546	0.060364585463087095
23941	ENSG00000255703	-2.1360717	-15.438141	0.032678098318010336	0.060351867107496494
23942	ENSG00000258320	-2.1364458	-16.032503	0.03264762404624757	0.060302446266040734
23943	ENSG00000256632	-2.1364498	-1.4427462	0.03415875135036628	0.06271774962335094
23944	ENSG00000285144	-2.1366155	-1.6608278	0.034145768664228	0.06269864041365615
23945	MAP1LC3P	-2.1369565	-15.493215	0.03260604950949118	0.0602325088769138
23946	ZDHHC20P1	-2.1369731	-15.129534	0.03260468911559429	0.06023228066276738
23947	ENSG00000206649	-2.137169	-15.4205	0.032588776866311106	0.06020516903777004
23948	RN7SL292P	-2.1371708	-15.510047	0.03258861987306696	0.06020516903777004
23949	Metazoa_SRP-43	-2.1373072	-15.07739	0.03257753131436524	0.060191244069771166
23950	TRAV41	-2.1375937	-15.17429	0.03255425103618719	0.06015279517967156
23951	OSTCP3	-2.137594	-15.115357	0.032554213779766986	0.06015279517967156
23952	NUTF2P4	-2.1377215	-15.122355	0.03254386364721366	0.0601404474761692
23953	PKD1L2	-2.137784	-1.2015462	0.03404531521893089	0.06253540889150183
23954	ENSG00000267224	-2.13781	-16.13919	0.03253668615182169	0.06012946537973559
23955	CCR5AS	-2.13784	-1.6609814	0.03405913061281382	0.06254970561621485
23956	ENSG00000257343	-2.1381762	-15.670831	0.032506956427497555	0.06008136344717914
23957	HLA-DRB9	-2.138212	-1.6649235	0.03397850437751554	0.06242917208738925
23958	RNU6-841P	-2.1382496	-15.20927	0.03250099705007974	0.060072628927194116
23959	ENSG00000250712	-2.1383214	-15.414245	0.03249516701797973	0.06006413282629533
23960	GGTLC4P	-2.1384947	-15.601497	0.03248112904543342	0.06004274302514867
23961	ENSG00000224692	-2.1385095	-15.727475	0.0324799275309198	0.06004274302514867
23962	TMEM9	-2.1386504	-1.4845314	0.034003201143199754	0.062467477337842976
23963	RN7SKP148	-2.1386862	-15.308348	0.032465592154661195	0.06002313617113481
23964	ENSG00000224549	-2.1387534	-15.917001	0.032460143875305936	0.060015341753280244
23965	TSPY24P	-2.138779	-14.958227	0.03245807800725292	0.06001380069850417
23966	KRT8P18	-2.1388817	-15.40404	0.032449750295812645	0.06000068116738748
23967	ANO10	-2.1394827	-0.37354055	0.03394179685498889	0.06236878813841404
23968	AKIRIN1P2	-2.1395824	-15.37127	0.03239303178004205	0.059902630121686326
23969	H4P1	-2.1396456	-15.377493	0.0323879183480122	0.05989544858965929
23970	ENSG00000238224	-2.1396909	-15.033671	0.032384260138545194	0.05989095777862957
23971	ZNF530	-2.139946	-1.6613714	0.03387651815786361	0.06225588442022877
23972	ENSG00000286718	-2.1400383	-15.316175	0.032356172025468484	0.05984355736028348
23973	DUX4L52	-2.14016	-15.883772	0.032346326503048854	0.05982762004046767
23974	GK2	-2.1402016	-16.06392	0.0323429790023212	0.05982370067817676
23975	ENSG00000264765	-2.1402736	-16.017282	0.03233716263745693	0.0598152142712378
23976	RNU6-737P	-2.1404426	-15.321429	0.03232351620428654	0.05979224311009444
23977	ASS1P14	-2.140732	-15.204496	0.032300151165963346	0.059751291984048736
23978	NEK2P4	-2.1409771	-15.837781	0.032280374476708916	0.05971697600162479
23979	IGHV3-30	-2.141023	-15.980051	0.03227667885348485	0.05971240765896763
23980	AKIP1	-2.1411083	-1.661957	0.03378817736581411	0.06212401500265859
23981	ARFGEF3	-2.1411192	-0.60177207	0.03380338764737174	0.06214378697005321
23982	GPAT4-AS1	-2.1417816	-1.0754689	0.033733951675693576	0.06204305380704456
23983	ANKRD10	-2.14192	-0.32388118	0.03374183150413882	0.062055202635618874
23984	ENSG00000236889	-2.142052	-15.461085	0.032193801984948325	0.05957492662498151
23985	ENSG00000274398	-2.1423056	-15.804704	0.03217339763216897	0.05954395613922261
23986	DNAJC19P4	-2.1423056	-15.651267	0.03217338352037169	0.05954395613922261
23987	RNU2-27P	-2.1423066	-14.82339	0.032173313703016376	0.05954395613922261
23988	ENSG00000274970	-2.142396	-14.336299	0.032166120334841314	0.05953727586720268
23989	ENSG00000280352	-2.1425965	-15.894525	0.03215000839559827	0.05951197768164986
23990	RAB43	-2.1426253	-0.8271083	0.03368094785170589	0.061959610096795605
23991	CEP250-AS1	-2.1427038	-1.6635906	0.03365264254663751	0.06191221710374587
23992	SDC1	-2.1431515	-1.0129887	0.03363194577903084	0.06187647797601889
23993	ENSG00000255139	-2.143166	-1.0687834	0.0336241736595891	0.061864515976827496
23994	RNVU1-23	-2.1433945	-15.571772	0.03208591702324284	0.05940237177607511
23995	ENSG00000273988	-2.1434767	-15.366529	0.032079329746081464	0.05939695068532281
23996	ERVV-1	-2.14378	-14.6868725	0.032055009763459756	0.05935417739395297
23997	KRT10-AS1	-2.1437907	-1.3541746	0.033551541248648134	0.06174487777668607
23998	RPL21P2	-2.1441026	-14.805226	0.03202915976397603	0.05931082295939252
23999	TMCC1P1	-2.1442385	-15.576616	0.032018264226336364	0.05929290152086277
24000	MLLT10P1	-2.1443257	-15.205219	0.03201128071985362	0.05928222347487951
24001	THOC3	-2.144415	-0.78370094	0.033526519054525535	0.06170828692022291
24002	ENSG00000253693	-2.144437	-0.89341766	0.03351913592909609	0.06169923198802242
24003	ENSG00000277655	-2.145016	-14.687107	0.031956056696255446	0.05918670554878666
24004	CCNL1	-2.1452725	-0.32488114	0.03346829010343516	0.0616126258442175
24005	POU5F1P3	-2.145283	-15.361435	0.03193470607726084	0.05914941109654832
24006	ENSG00000232327	-2.1454225	-16.145554	0.03192356072192649	0.05913101669911285
24007	ENSG00000266885	-2.1454382	-14.56318	0.03192230305976227	0.05913093626490312
24008	RAB35	-2.1455553	-0.72510743	0.033439898220994024	0.06156501317779921
24009	ENSG00000277672	-2.1456902	-16.023266	0.03190219114170881	0.05909817803632591
24010	RPS27AP1	-2.1459694	-15.930319	0.03187989580095354	0.059061295549112686
24011	GOLGA6L24P	-2.1460783	-15.938723	0.03187120237090391	0.05904751048348027
24012	ENSG00000249577	-2.146097	-15.169909	0.031869726856122875	0.05904702322475543
24013	ZNF484	-2.1463954	-0.7828107	0.03336983140800639	0.0614476310181916
24014	RPL24P7	-2.1463983	-15.338446	0.03184569649430446	0.059004745572409485
24015	ENSG00000235572	-2.146424	-15.645274	0.03184363893038879	0.05900317816878751
24016	H2BW2	-2.146703	-15.863258	0.03182140190893729	0.05896644353983465
24017	RPL15P2	-2.146758	-14.453189	0.03181702766762055	0.05896060022671278
24018	BMS1	-2.1467636	-0.4901705	0.033342510906018925	0.061404288322100736
24019	GHDC	-2.1469514	-1.6653364	0.03329701548830256	0.06133441995118046
24020	ENSG00000258509	-2.1471534	-14.880434	0.03178555264324555	0.05890451490299002
24021	LINC01526	-2.1472588	-16.329334	0.03177715963524014	0.05889120218886951
24022	RPS7P11	-2.1473804	-15.790504	0.03176748542118379	0.05887775471135331
24023	COX6CP16	-2.147443	-15.415051	0.031762504491109386	0.05887076363355579
24024	RNASE3	-2.1477666	-16.333427	0.031736764503296176	0.05882529432426892
24025	RPL12P41	-2.147789	-16.261477	0.031734982804028256	0.05882423083855694
24026	ENSG00000231062	-2.147814	-14.993959	0.0317330085041924	0.05882281025226149
24027	AP2A1	-2.1478887	-0.5777752	0.03325379806405208	0.06126176356674011
24028	Y_RNA-215	-2.1479673	-15.956306	0.031720813118212135	0.058802442224236556
24029	Y_RNA-547	-2.1480873	-15.377482	0.031711295001432584	0.058787915970349144
24030	MT1HL1	-2.1481345	-15.374908	0.03170754158445569	0.058784553244749044
24031	RPSAP76	-2.1482072	-14.705132	0.031701776595379066	0.05877610281892065
24032	RN7SL693P	-2.1483324	-14.503495	0.03169183619898867	0.058760176548166704
24033	ENSG00000257976	-2.1483955	-16.123083	0.0316868081087166	0.05875506154202798
24034	CYFIP1	-2.1484349	-0.3873017	0.03321078325937159	0.061191779158716514
24035	ENSG00000232059	-2.1484683	-15.844001	0.03168104925103095	0.058746620075649424
24036	RPL23AP23	-2.1485295	-15.270271	0.03167617636809761	0.05873982090452068
24037	AMD1P2	-2.1485906	-15.374066	0.03167133191636302	0.05873307393994844
24038	ENSG00000277755	-2.14877	-16.130959	0.03165709973297625	0.05870891666843663
24039	DCAF1	-2.148811	-0.4771429	0.03317878035454781	0.061142066362891455
24040	Y_RNA-654	-2.1489382	-15.633204	0.03164377618007926	0.05868644270003427
24041	HMGN2P34	-2.1489582	-15.247386	0.031642175097743634	0.05868570830292568
24042	RNU6-994P	-2.1489947	-16.216206	0.03163929049311928	0.05868259325235842
24043	ENSG00000228692	-2.1490152	-16.176435	0.031637662375674544	0.058681808507735626
24044	ASCC3	-2.1491237	-0.28368944	0.03315512199026601	0.061103070345727636
24045	ENSG00000287873	-2.149285	-16.098946	0.031616266403226775	0.05864659053458033
24046	ENSG00000250079	-2.1494102	-16.068535	0.031606354803099625	0.058630438298085695
24047	SLC25A15P5	-2.1495426	-14.918783	0.031595884827473164	0.05861324899349694
24048	MYH9	-2.1497	-0.27437565	0.03310726939219289	0.06103338146808788
24049	RNU6-1098P	-2.1497972	-15.100543	0.03157572711393955	0.05858319919706852
24050	MRPL42P4	-2.150127	-15.555736	0.03154962979547494	0.05854082193865646
24051	DLGAP1	-2.1501937	-0.55236375	0.033065402542068856	0.06096773969155538
24052	RPS17P17	-2.150199	-15.446771	0.0315439424974309	0.05853249930421772
24053	TEX26	-2.1502016	-1.6790494	0.03294663760762133	0.060778671043864814
24054	ENSG00000236140	-2.1502666	-15.0726	0.031538593976480817	0.058524804689504356
24055	RPL36AP40	-2.1503356	-15.114524	0.031533142369496184	0.05851691818877087
24056	ENSG00000257391	-2.1505756	-14.856415	0.031514170900966414	0.058486169761252385
24057	FEM1AP3	-2.150614	-16.041428	0.03151114316821569	0.058482779450656185
24058	ENSG00000270200	-2.1506605	-15.493592	0.0315074597048012	0.0584781718387228
24059	PPIAP15	-2.1507275	-16.006052	0.031502172875638876	0.05847058789868742
24060	ENSG00000229060	-2.150754	-16.493504	0.03150007556281367	0.058468923607177176
24061	ENPEP	-2.1507611	-0.53656965	0.033018957603274154	0.06088901837943975
24062	TYMSOS	-2.150778	-1.3759762	0.032991768571549285	0.060845792308172955
24063	TRIM64DP	-2.150807	-15.234167	0.031495908692098694	0.05846341762865721
24064	RPL7AP46	-2.1510587	-14.160632	0.03147602247525874	0.05843228974164049
24065	RD3L	-2.1511512	-16.422705	0.03146873128005515	0.05842410506580731
24066	TRBV4-2	-2.1511703	-15.741979	0.03146722227135757	0.058423530831162876
24067	RN7SKP114	-2.1516993	-15.201915	0.03142550755234039	0.05834830588622358
24068	ENSG00000224883	-2.1517313	-15.492459	0.031422980032176265	0.0583458375569802
24069	ATG12P2	-2.1518302	-14.784858	0.03141518203085483	0.058333582495941755
24070	ENSG00000224719	-2.1518915	-15.584879	0.031410360415802405	0.058326853442468844
24071	ADAM20P2	-2.1520119	-15.877194	0.031400869610211476	0.05831145318327023
24072	MTCO3P20	-2.1523483	-15.669264	0.031374382856285965	0.058266711018816794
24073	FTMT	-2.1523612	-15.44461	0.03137338015555642	0.058266711018816794
24074	ZNRF2P1	-2.1524	-0.7443673	0.03288534305897471	0.06067708999681546
24075	RNU6-958P	-2.1524146	-15.46172	0.03136916301191792	0.0582614607305255
24076	DNAL1	-2.1525147	-0.7935911	0.03287159223627863	0.06065861306261071
24077	VDAC1P9	-2.1525764	-16.0315	0.031356436744572974	0.058240045638171346
24078	DTNA	-2.1526134	-0.54311323	0.03287416557130356	0.060661063051469837
24079	Metazoa_SRP-94	-2.1527176	-16.08861	0.03134532636162471	0.05822607198498627
24080	HMGN1P13	-2.1529515	-14.946729	0.031326941480217536	0.058196360578455536
24081	ZC3H10	-2.153224	-1.4117674	0.03278561496305529	0.06051830329280823
24082	DIS3L	-2.1533206	-0.77306336	0.03281910563603346	0.060575530862020825
24083	PPP1R14BP2	-2.1536078	-15.310869	0.03127538066623218	0.05810500868625723
24084	ENSG00000270902	-2.1538327	-15.346937	0.03125774462317108	0.058076674843921615
24085	ST6GALNAC2P1	-2.153932	-16.009346	0.031249943104013276	0.0580643950276332
24086	ENSG00000255440	-2.1539516	-15.75205	0.0312484173269914	0.058063775449856046
24087	ENSG00000240404	-2.1539934	-14.761572	0.031245137817194523	0.05805989702834124
24088	ATP6V0E1P1	-2.1540978	-15.887697	0.03123694271458008	0.05804688377908192
24089	VN1R34P	-2.1541507	-15.266332	0.03123280691435118	0.058041413131657074
24090	ENSG00000223643	-2.1545103	-15.304353	0.031204614355809453	0.05799123454049797
24091	SYCN	-2.1545167	-15.617492	0.031204118736376497	0.05799123454049797
24092	RALBP1P2	-2.1545932	-15.479782	0.031198113242012486	0.057983578301638194
24093	RUFY2	-2.1547644	-0.4110411	0.03270311341604725	0.06038890554886504
24094	ENSG00000253275	-2.1548002	-15.717025	0.031181924325776978	0.05795570210361007
24095	ENSG00000239615	-2.1549656	-16.029575	0.031168967221856397	0.05793383075457873
24096	MCCC1	-2.1549807	-0.48847222	0.03268614661691173	0.06036444188063132
24097	ENSG00000224076	-2.1551092	-15.196884	0.03115773960725354	0.05791517246437013
24098	ENSG00000237370	-2.1551552	-16.119339	0.031154128253869144	0.05791067019264522
24099	RPL32P9	-2.1551995	-15.16895	0.031150669478539204	0.05790645120685201
24100	ENSG00000287407	-2.1552732	-15.299814	0.03114489899034668	0.05789793445685993
24101	UTRN	-2.1552732	-0.2535147	0.032660885275876975	0.06032465262704457
24102	SKP2	-2.15575	-0.6514913	0.03262133746054107	0.06025617856370161
24103	ENSG00000279719	-2.1561344	-14.872356	0.031077619051957966	0.057777273138590865
24104	ENSG00000274508	-2.1561756	-14.677832	0.03107438607530413	0.057773468220332164
24105	ENSG00000289411	-2.1562705	-16.363678	0.031066994375891232	0.057761930823043345
24106	MTND2P26	-2.156288	-14.560835	0.03106563236735132	0.057761603796161826
24107	DDTP1	-2.1564004	-14.485064	0.031056851357845857	0.05774968679309549
24108	ENSG00000280331	-2.1564984	-15.012838	0.031049204116230154	0.05773767153093692
24109	SMG1P7-1	-2.156539	-1.670002	0.0325205456297012	0.06010191768786296
24110	BORCS8P1	-2.1565478	-15.779138	0.0310453551998455	0.057732718811703373
24111	C1RL-AS1	-2.1565623	-0.52459	0.03256019590251812	0.060161497194598096
24112	ENSG00000250957	-2.1568937	-15.475295	0.031018374398565147	0.05768915354649119
24113	U4-1	-2.157256	-15.996281	0.030990167004452174	0.05764109513340509
24114	ZFP64P1	-2.1572628	-16.3474	0.030989618060357438	0.05764109513340509
24115	RN7SL266P	-2.1573818	-15.312475	0.030980362696486106	0.05762726136720705
24116	HMGB1	-2.157414	-0.43271577	0.03249236853583002	0.06006123981620233
24117	GTF2H2C	-2.1574988	-1.0129969	0.03247863808628651	0.06004269674003418
24118	RPL31P30	-2.1576092	-14.801424	0.03096266232103831	0.05759873671441377
24119	RNU4-54P	-2.1576118	-14.714671	0.030962448320775698	0.05759873671441377
24120	FAM98B	-2.1576262	-0.8205146	0.03246822306677939	0.060025721381345536
24121	ENSG00000280396	-2.157668	-15.53687	0.030958070899926974	0.057594595686302104
24122	ENSG00000286624	-2.157814	-15.46679	0.030946732415328183	0.05757570105679664
24123	YBX1P9	-2.1580863	-14.62876	0.030925549150412904	0.05754068668195498
24124	HNRNPFP1	-2.1581392	-15.975661	0.030921442694455153	0.057535244396094185
24125	ENSG00000229275	-2.1582713	-14.818146	0.03091117799374796	0.0575183426670566
24126	KIF12	-2.158307	-0.6142173	0.032420051556178615	0.05995031975252653
24127	ENSG00000231100	-2.1585488	-16.239895	0.030889616206616982	0.057482614162934535
24128	OSBPL9P3	-2.1587224	-15.568501	0.030876142758485162	0.05745973708547503
24129	HELB	-2.158765	-0.8271079	0.03238422743539777	0.05989095777862957
24130	HNF4GP1	-2.1590018	-15.799159	0.030854451083972178	0.05742418869506846
24131	ENSG00000253985	-2.1595547	-15.110971	0.0308115834661144	0.05735055198688373
24132	GCSHP5	-2.159615	-15.789126	0.030806912392401544	0.05734624133959598
24133	FSIP2-AS2	-2.1599393	-1.6713399	0.032253171954034626	0.05967572066176209
24134	ENSG00000289471	-2.159987	-15.588807	0.030778099237513883	0.057299177179771045
24135	MLST8	-2.1600416	-1.6709871	0.0322639459926621	0.059693387103478546
24136	PHGDH	-2.160211	-0.8223431	0.03226849142633075	0.059699528739436784
24137	LCE1E	-2.1604776	-15.971364	0.03074013198846655	0.05723286999443125
24138	GPR45	-2.160612	-14.424002	0.030729740836004906	0.05721789857122303
24139	LINC02082	-2.1606252	-1.349859	0.03220478746673623	0.059592990844515754
24140	CPVL-AS2	-2.1606364	-1.2172582	0.032230402464119956	0.0596358577148719
24141	ENSG00000265265	-2.16083	-15.944654	0.03071288070609596	0.0571908788859537
24142	LINC00479	-2.1609	-1.6710843	0.032191753366666305	0.05957388443653238
24143	ENSG00000223740	-2.1611145	-15.371715	0.030690917967230034	0.05715216715109052
24144	CRMA	-2.1614904	-1.6725801	0.03215231596844243	0.059513986963822624
24145	ENSG00000272049	-2.1616623	-16.04438	0.03064862253074222	0.05707777046931373
24146	CDC20	-2.161819	-1.673104	0.03210170431866245	0.05942708115677884
24147	MTND1P20	-2.1618528	-15.932104	0.030633936874047158	0.05705260279533228
24148	ENSG00000249463	-2.162148	-14.956185	0.030611187218885033	0.05701241424198812
24149	ENSG00000290116	-2.1621933	-15.145872	0.03060769426394023	0.05700808901037869
24150	ENSG00000226773	-2.1623652	-15.756555	0.030594456814847893	0.05698561323271994
24151	CBR4-DT	-2.1624098	-15.818313	0.030591018180778966	0.056981387827707085
24152	ENSG00000288828	-2.162446	-0.9452628	0.03208502377512067	0.05940237177607511
24153	ZNF382	-2.1624491	-1.2603378	0.032085426277577184	0.05940237177607511
24154	TRAV6	-2.162487	-15.109688	0.030585059653873186	0.05697427665052911
24155	SNRPGP18	-2.1626406	-15.534579	0.030573250501584395	0.056954827777290724
24156	ENSG00000280140	-2.1628556	-14.904021	0.03055669736367856	0.056926168638730616
24157	ZNF227	-2.163029	-0.8501778	0.03204200938525322	0.059332361422223714
24158	LY6D	-2.1630483	-15.286051	0.03054187218765807	0.05690072656928623
24159	ENSG00000270822	-2.1632557	-15.110755	0.030525932825223513	0.05687538266529191
24160	ENSG00000275295	-2.1633825	-16.1873	0.030516169576693907	0.05685936738773492
24161	ENSG00000234271	-2.1635184	-15.514386	0.030505728480852482	0.05684208783472562
24162	PPME1	-2.1636274	-0.49439493	0.03200170749178314	0.0592667484858283
24163	ENSG00000238291	-2.1637015	-15.91855	0.030491661003353425	0.056818049573020016
24164	MRPS36P1	-2.1637025	-15.712294	0.030491588171946863	0.056818049573020016
24165	IFNA11P	-2.163807	-15.383134	0.030483583488733257	0.056807345351841884
24166	HMGB1P38	-2.1638215	-15.807253	0.030482459853608933	0.056807345351841884
24167	RRP9	-2.1638796	-1.6726913	0.03195766007475009	0.05918742413935422
24168	PTGES3P4	-2.164472	-15.618376	0.030432546576965116	0.05672308926417297
24169	ENSG00000248459	-2.1646035	-15.748405	0.030422461893783212	0.056706462883849604
24170	SRRM1P2	-2.164635	-14.8811035	0.030420062589944563	0.056704161071966325
24171	CHMP4AP1	-2.1646688	-15.288815	0.03041746789126609	0.056701494846458284
24172	DEF8	-2.1646914	-1.0070173	0.031916244101469725	0.05912196185679839
24173	CCNJP1	-2.1649106	-15.500236	0.030398940717264292	0.05667129680152119
24174	ENSG00000259350	-2.1650455	-15.419241	0.030388605028538414	0.056656366297081304
24175	RPL5P10	-2.1650481	-15.615131	0.030388409073073504	0.056656366297081304
24176	RNU6-801P	-2.1652613	-15.591831	0.03037208019258805	0.056629893606656434
24177	ENSG00000254829	-2.165319	-15.161598	0.030367661457511023	0.05662382270773335
24178	RN7SL756P	-2.1655703	-15.928143	0.030348434392892695	0.0565901385382558
24179	ENSG00000224269	-2.165874	-16.228418	0.030325219667722367	0.05655118125828076
24180	RPL35P5	-2.1658843	-15.184763	0.03032443801762336	0.05655118125828076
24181	KRT8P12	-2.1659677	-1.6755891	0.03177139149269306	0.05888275319345284
24182	ENSG00000257779	-2.1659923	-15.759207	0.03031618300650081	0.056538659622034936
24183	MIR4424	-2.166527	-15.721936	0.030275335566917555	0.056471131126005485
24184	MAPRE1P2	-2.1666605	-16.045208	0.030265143019948502	0.056454281793597585
24185	ENSG00000287950	-2.166844	-1.3828574	0.03169197989727707	0.058760176548166704
24186	ENSG00000236605	-2.1669245	-15.218235	0.030245002918290315	0.05641887505228307
24187	ENSG00000253520	-2.1670384	-15.8724785	0.030236309345054942	0.056406751308285034
24188	ENSG00000267716	-2.1672337	-15.2930155	0.03022142617512378	0.05638137424342711
24189	ENSG00000253085	-2.1675017	-14.8299265	0.03020101883974366	0.05634546071020752
24190	ENSG00000235886	-2.167813	-16.32869	0.030177302634346547	0.056303370893353064
24191	UBE2CP1	-2.1680343	-15.788086	0.03016045902095674	0.05627625707508147
24192	CALML5	-2.1682384	-16.084082	0.030144936495588255	0.05624986362458368
24193	ENSG00000286772	-2.1682694	-15.224312	0.030142583520435647	0.05624936895609194
24194	PCDH1	-2.168391	-0.67694247	0.03162764968548212	0.05866547133326764
24195	UBE2V1P7	-2.1687272	-15.412636	0.03010778951924543	0.05619305281343761
24196	ENSG00000225582	-2.168758	-15.962988	0.030105447178149683	0.05619083464342237
24197	ENSG00000262094	-2.1688728	-15.285585	0.030096731114541243	0.05618102621189548
24198	SPRR2D	-2.168897	-14.765802	0.03009490201501447	0.05617976533626613
24199	TNFRSF10D	-2.1689346	-0.6990554	0.03158663790413335	0.058598327339256615
24200	SYNE2	-2.169016	-0.24205074	0.031582964924878415	0.058593745510751985
24201	AIDA	-2.169053	-0.9009281	0.03157607730347559	0.05858319919706852
24202	BANF1P4	-2.1692507	-14.900331	0.030068036008010703	0.056131764836238024
24203	PTPRG-AS1	-2.1692555	-1.0773201	0.031556360280686875	0.058551079514931395
24204	H2AC9P	-2.1693182	-14.507795	0.0300629213302868	0.05612651981836783
24205	RNA5SP303	-2.1694622	-14.817496	0.030051998752139788	0.05610827877282917
24206	RBM39P1	-2.1695576	-1.6795686	0.031476739430622507	0.05843228974164049
24207	TAS2R41	-2.1697848	-15.819747	0.03002752918658884	0.056066892232985825
24208	ENSG00000279429	-2.169807	-14.913262	0.030025859450199345	0.056065924214179746
24209	MRPS5	-2.1698685	-0.57785964	0.03151736627054857	0.058489870913577005
24210	ENSG00000259013	-2.1701977	-15.286031	0.029996255013609828	0.05601279292353124
24211	HCFC2	-2.1703434	-0.72398525	0.03148096009058302	0.058437897175086226
24212	OR1F12P	-2.1703565	-15.728566	0.02998422813116775	0.05599677640480162
24213	ENSG00000237320	-2.1705744	-16.029196	0.029967730715129263	0.05596811314919904
24214	TLX3	-2.1705832	-15.302378	0.029967065522024616	0.05596811314919904
24215	RAB3D	-2.1715505	-0.8128398	0.031386637710434685	0.0582872471960778
24216	ENSG00000239600	-2.1716359	-15.240403	0.029887506918000715	0.05582256786303068
24217	RPL7AP51	-2.1716652	-15.012242	0.02988530590507002	0.0558205978430922
24218	FTH1P2	-2.1717403	-16.027117	0.029879627531227623	0.055812132312367105
24219	ENSG00000278942	-2.1720078	-15.7180605	0.029859450390989986	0.05577872243432546
24220	ENSG00000254180	-2.1721206	-1.002945	0.03133714427866261	0.0582130937281065
24221	ENSG00000275358	-2.1722555	-15.2454195	0.029840773875194463	0.05574597230989029
24222	ENSG00000227309	-2.1725922	-15.486161	0.029815390557043225	0.0557028270293444
24223	VTI1BP2	-2.1729162	-15.178474	0.029790994860936226	0.0556615204012382
24224	CANX	-2.1729305	-0.42357275	0.03128096550925373	0.05811316745010637
24225	FUNDC2	-2.173026	-1.1199123	0.03126207205525066	0.05808249913954434
24226	RPL5P32	-2.1730595	-14.9770975	0.029780210595893825	0.05564350595092036
24227	OR2L6P	-2.1737068	-16.054514	0.029731535225838573	0.05555682062959545
24228	ENSG00000279100	-2.1738298	-15.864509	0.029722276884389952	0.055541651562395315
24229	OR9L1P	-2.1739109	-15.802267	0.02971619030040453	0.055532408582412984
24230	LRRC34P2	-2.1740928	-14.88351	0.029702525861612115	0.05550900316251388
24231	ENSG00000288936	-2.1746187	-1.6806555	0.031095449182228965	0.05780821470800481
24232	LINC01206	-2.1753535	-1.6838292	0.03101986877507978	0.05768972960125397
24233	NOL10	-2.1758387	-0.42778957	0.031060520586285317	0.05775430437231471
24234	EEF1A1P26	-2.1763108	-15.397502	0.02953637884568861	0.05521757368909916
24235	DUSP8	-2.176475	-0.86547345	0.0310045998416446	0.057665737428423354
24236	PPIL1P1	-2.1768968	-16.027073	0.029492609418159378	0.055139981320133806
24237	ENSG00000206062	-2.176931	-15.284592	0.02949006865751463	0.05513734790308099
24238	BBIP1P1	-2.1772878	-16.070335	0.029463443074801372	0.05508968135368314
24239	ENSG00000277099	-2.1773934	-16.079252	0.02945556520537148	0.055077066286714035
24240	POU2F2	-2.177421	-0.71025836	0.03093059708451919	0.05754788021784655
24241	ENSG00000232668	-2.1775436	-16.053545	0.029444383018065096	0.0550582714823075
24242	YBX1P5	-2.1776025	-16.043356	0.02943998958088945	0.05505217005645321
24243	ENSG00000261238	-2.1776612	-15.889206	0.02943562317662366	0.05504611871491952
24244	ZNF236	-2.1779442	-0.44317105	0.03090095232700002	0.057501512282011724
24245	ENSG00000285867	-2.1780913	-1.6788169	0.030872967372808723	0.057456023431078806
24246	ENSG00000261350	-2.178188	-14.856513	0.02939638753333542	0.05497696839734123
24247	ENSG00000259135	-2.1784403	-15.178187	0.02937761966445872	0.05494397889314889
24248	ENSG00000254850	-2.1786525	-15.656857	0.029361835612273162	0.054916567601739005
24249	ENSG00000241179	-2.178684	-15.58373	0.02935949999809266	0.054914308300319424
24250	HERC2P1	-2.1787596	-14.883622	0.02935387491814856	0.054905895938697845
24251	ENSG00000289330	-2.1789322	-16.012733	0.029341052359213603	0.05488823631641764
24252	ENSG00000273978	-2.179145	-16.153969	0.029325238267242263	0.054860760367952205
24253	ENSG00000287512	-2.179159	-15.677814	0.029324197124994657	0.054860760367952205
24254	PPM1G	-2.1793997	-0.62983334	0.03078599509783486	0.05731168581652059
24255	ENSG00000201500	-2.1794424	-15.660567	0.02930315230762473	0.05482786764040071
24256	RN7SL123P	-2.179706	-15.007889	0.029283601964866877	0.054793393087108545
24257	ENSG00000228399	-2.1797621	-16.03367	0.02927944243400275	0.05478771518351838
24258	MIX23P2	-2.1798275	-14.8236685	0.029274585576432872	0.054780731955161706
24259	ENSG00000231597	-2.1799436	-15.488924	0.02926597910616168	0.054768836004606164
24260	MVK	-2.180174	-1.1956271	0.030727097395966504	0.05721516418723576
24261	RNU4-73P	-2.1808364	-15.207181	0.029199853598027643	0.05465348875842686
24262	LCE2A	-2.1808896	-14.789098	0.02919592471734538	0.05464823545701985
24263	RPL35AP14	-2.1808977	-14.432091	0.02919532483826127	0.05464823545701985
24264	ENSG00000254095	-2.1810691	-15.934324	0.029182632448490748	0.05462755467909293
24265	SBF2-AS1	-2.1811123	-0.91636664	0.030652462915937765	0.05708273954418116
24266	ENSG00000233710	-2.181388	-14.613461	0.029159060838525177	0.05458552874277308
24267	ENSG00000259915	-2.1815758	-1.681262	0.030586030524349713	0.05697427665052911
24268	ENSG00000289176	-2.181607	-14.516196	0.029142879950569713	0.05455943287070751
24269	ENSG00000226945	-2.1818864	-16.432705	0.029122240187575282	0.054522888495426594
24270	ENSG00000254771	-2.1820042	-15.636556	0.029113551106699068	0.05450871633195045
24271	EEF1A1P2	-2.1821058	-15.571177	0.02910605117672321	0.05449676958760686
24272	PRSS29P	-2.1822155	-16.093477	0.029097960421877744	0.054483715649977026
24273	ENSG00000236431	-2.1824105	-15.929749	0.029083573730151895	0.05445887159268416
24274	SRP68P2	-2.1824152	-16.009996	0.029083221376305878	0.05445887159268416
24275	ENSG00000290087	-2.182431	-16.233307	0.029082069318119415	0.05445887159268416
24276	CAV2	-2.182653	-0.8684699	0.030540225577663244	0.05689983568677959
24277	ENSG00000232918	-2.183066	-15.106414	0.029035277680326016	0.05437470975528828
24278	SPATA45	-2.1831388	-1.6850919	0.030447702968749955	0.05674699526090495
24279	ENSG00000223718	-2.1831398	-15.583587	0.02902984159453049	0.05436662023499004
24280	PCSK2	-2.1833787	-1.0988585	0.030477508812590304	0.05680037214525536
24281	POLDIP2	-2.1838074	-1.0537727	0.030442654179777526	0.05673975708997267
24282	ENSG00000274295	-2.18395	-15.114683	0.028970247877852896	0.05426127427521847
24283	ENSG00000279706	-2.1841588	-14.715138	0.028954897983205524	0.054234609869077376
24284	CLIC1P1	-2.1841717	-14.967694	0.02895396108826128	0.054234609869077376
24285	NCKAP1P1	-2.184409	-15.95611	0.028936531201013357	0.05420646239525114
24286	ACTR3BP5	-2.1845825	-15.251563	0.02892379886262445	0.054186779911213574
24287	DAXX	-2.1846075	-1.6851304	0.030392082082623596	0.056660679654668804
24288	ENSG00000226468	-2.1847267	-15.093974	0.02891320700087153	0.05416902067973845
24289	ENSG00000227938	-2.184731	-15.244122	0.02891288854115996	0.05416902067973845
24290	SYN3-AS1	-2.1847768	-15.980049	0.02890953323932676	0.054166305632285576
24291	ENSG00000243038	-2.1848679	-15.689183	0.028902845852066306	0.054157943256913504
24292	ENSG00000227950	-2.1849856	-15.497199	0.02889422243791506	0.05414386810380127
24293	RN7SL231P	-2.1850452	-15.996771	0.028889854404777135	0.0541377661832392
24294	LINC02155	-2.1851423	-15.617897	0.028882729200662784	0.05412857981966043
24295	RN7SKP144	-2.1852732	-16.148375	0.02887314402144228	0.0541147814939074
24296	CT47B1	-2.1854181	-16.199379	0.028862509918172876	0.05409693279944511
24297	HNRNPKP5	-2.1854262	-15.07889	0.02886192335486697	0.05409693279944511
24298	EIF3A	-2.1855798	-0.3672544	0.03032746358922303	0.05655320014811347
24299	MRM1	-2.1856003	-1.4865042	0.030314836048341707	0.05653831281383878
24300	ENSG00000237532	-2.1858552	-15.045477	0.02883051669408346	0.05404528839666165
24301	PLPBP	-2.1858842	-1.0788732	0.03028910950036328	0.056492495382944895
24302	PRAMEF10	-2.18593	-15.205866	0.028825045935248126	0.054041273799988965
24303	RNU4-70P	-2.1860082	-15.742956	0.02881931511100854	0.054032609812731724
24304	IGHV5-51	-2.1863246	-16.230291	0.028796171319465335	0.053995454580698585
24305	MIR651	-2.1863415	-14.496238	0.028794930920195687	0.05399520777634538
24306	MTND4P29	-2.1863906	-15.92236	0.02879134962947065	0.05399057122938741
24307	SEPTIN14P21	-2.1864324	-14.41404	0.028788296128975235	0.05398692409461013
24308	ENSG00000254183	-2.1864622	-14.922455	0.028786128087637693	0.053984937251580094
24309	ENSG00000230520	-2.1870995	-15.76911	0.028739564479729276	0.05390144440290861
24310	FRG2B	-2.187141	-15.469099	0.028736536359669947	0.05389816082434167
24311	ATP6V0E1P3	-2.187143	-15.607988	0.02873638254624197	0.05389816082434167
24312	ENSG00000231653	-2.187213	-15.947232	0.02873129193349102	0.0538924757174773
24313	SRY	-2.1875367	-16.23016	0.028707677294856605	0.05385203471097778
24314	RN7SL635P	-2.1878674	-16.067734	0.028683564469483697	0.05380916917196029
24315	NKTR	-2.1880295	-0.23733085	0.030145158751373465	0.05624986362458368
24316	TNR	-2.1881285	-0.8038628	0.03012463497242002	0.056222338323953173
24317	RFLNA	-2.1881368	-0.40372238	0.030136082595191686	0.05623939261240255
24318	RBM17P3	-2.1884122	-15.837796	0.028643895412927427	0.05373682174353724
24319	MRPS9	-2.1886237	-0.72573704	0.030098171783727534	0.05618156194273309
24320	ENSG00000224282	-2.1894534	-14.921738	0.02856820204599926	0.053601013416916664
24321	ENSG00000232821	-2.1899788	-15.540378	0.02853007476164947	0.053535665102605046
24322	ENSG00000287696	-2.1900496	-15.08757	0.028524932176691897	0.05352807780588578
24323	LRIG2	-2.1900651	-0.44226646	0.029991898899889437	0.05600680622083042
24324	ENSG00000275110	-2.1900811	-16.238823	0.02852264912249832	0.05352585614518009
24325	RPL6P22	-2.1901019	-14.824145	0.028521143030967477	0.05352509242445004
24326	MIR550A2	-2.1901147	-15.2629595	0.028520210348707976	0.05352509242445004
24327	TATDN2P1	-2.1901333	-16.074274	0.028518855823932262	0.053524925460124606
24328	TUBBP8	-2.1906703	-16.138243	0.028479955744031588	0.05345397690676213
24329	ENSG00000255347	-2.1910303	-15.565535	0.028453887897598635	0.053409167161473106
24330	ENSG00000280438	-2.1912131	-15.010249	0.02844066585102136	0.053386406568748344
24331	SLC25A5P2	-2.1912138	-15.431194	0.028440613307850887	0.053386406568748344
24332	ADAMTS6	-2.1915765	-0.53546745	0.029876245466149597	0.05580795557002505
24333	ENSG00000251038	-2.1916726	-15.68118	0.02840744377814491	0.05332815608912921
24334	ENSG00000254411	-2.1919413	-16.087496	0.028388032292634514	0.0532978794273543
24335	ENSG00000288817	-2.1919615	-14.742249	0.0283865682702916	0.05329718555062884
24336	ARPC3P5	-2.1920311	-15.559923	0.028381548755340085	0.05328981574982848
24337	CFAP54	-2.1921701	-0.8765922	0.029829396362080603	0.055726855566064416
24338	KRT8P26	-2.1922324	-15.693088	0.028367022277673168	0.053264594211610866
24339	IFNA2	-2.1923637	-15.410954	0.028357540644905366	0.05325089709349483
24340	ARSG	-2.192408	-1.100189	0.029811473499157384	0.05569764574954791
24341	ENSG00000258204	-2.1926997	-15.599382	0.028333315466978554	0.053211561766715064
24342	ACTR3P3	-2.19278	-16.435493	0.02832752018267489	0.05320272967935138
24343	MED29	-2.1927874	-1.069795	0.029773913675697213	0.055633874920539596
24344	ENSG00000269446	-2.1928582	-14.928504	0.028321878441053307	0.05319418529475524
24345	RNU4-41P	-2.1929066	-15.494353	0.028318394701662267	0.05318969356969758
24346	ENSG00000248440	-2.1931114	-16.100307	0.028303634944563238	0.05316607192016743
24347	ENSG00000286589	-2.1932094	-15.799692	0.028296569636080203	0.05315485064565013
24348	ENSG00000248637	-2.193247	-15.203582	0.028293861975004726	0.05315181462248891
24349	ENSG00000226861	-2.1932583	-14.641084	0.028293063380098613	0.05315181462248891
24350	ENSG00000215398	-2.1935916	-15.530724	0.028269061548686802	0.053113421015392175
24351	ENSG00000228681	-2.19385	-15.83374	0.028250466235425816	0.05308053108776782
24352	OR1X5P	-2.1939783	-15.534211	0.02824125317533475	0.053065267860186435
24353	ENSG00000227358	-2.1939943	-15.172837	0.028240107458313266	0.05306516256385783
24354	ENSG00000290740	-2.194074	-14.977593	0.028234370071499378	0.05305642885363213
24355	ENSG00000288952	-2.1941614	-1.6892637	0.029636059980197253	0.0553890408702658
24356	ENSG00000272157	-2.1942475	-15.821389	0.02822189222415562	0.053037074346155615
24357	KRT18P43	-2.1943471	-16.111948	0.028214740016162764	0.05302772603554839
24358	ANKRD11P2	-2.1943746	-16.21099	0.028212767017155468	0.05302606438446303
24359	ENSG00000263375	-2.1945593	-15.7527685	0.028199502391538386	0.05300522492910053
24360	ENSG00000273569	-2.1947002	-16.241201	0.028189383967081632	0.05298825106839623
24361	ENSG00000248625	-2.1949844	-16.030888	0.02816898533918765	0.05295195121005791
24362	F10	-2.1951034	-1.1081185	0.02961305753275711	0.05534817408290945
24363	SPATA31D3	-2.1951506	-15.596927	0.028157065373948027	0.05293363069720974
24364	BSN	-2.1951675	-0.95198804	0.02960239297432849	0.05533036512872683
24365	CAVIN4	-2.195231	-1.3898743	0.029571816334531705	0.05527957897428217
24366	ENSG00000281955	-2.195358	-15.814305	0.028142201613632137	0.05290773015406161
24367	KIF2B	-2.1953652	-15.797517	0.028141690950368902	0.05290773015406161
24368	MED6P1	-2.1954257	-16.41128	0.028137338754099028	0.052902672585889134
24369	LINC02041	-2.1954317	-14.311185	0.02813690918569489	0.052902672585889134
24370	ENSG00000287705	-2.195482	-15.398939	0.028133318689310512	0.05289919894714249
24371	LSP1P4	-2.195499	-0.9576871	0.029588031553694716	0.055305644670549464
24372	BAIAP2L2	-2.1956935	-0.47678754	0.029577974969559252	0.05528896917962523
24373	ENSG00000270393	-2.1957643	-15.010487	0.02811308471688795	0.05286319405139429
24374	ENSG00000287469	-2.1959987	-1.3628111	0.02952520667806414	0.0551988066188716
24375	CDC14A	-2.1960647	-0.37588254	0.029549173251929534	0.05523937193944202
24376	POLD2P1	-2.196159	-14.918539	0.02808484582437975	0.052816212471737595
24377	RPS15AP12	-2.1961963	-15.7190895	0.02808217044730892	0.05281322068599096
24378	ENSG00000278911	-2.196596	-14.68177	0.02805358970984536	0.05276150742247129
24379	ENSG00000240201	-2.196942	-15.879947	0.028028847658255487	0.052719046126519856
24380	KRT8P1	-2.19699	-15.926012	0.02802542543988287	0.05271668152773055
24381	ENSG00000216781	-2.1971579	-15.775078	0.028013445792959533	0.05270025431606055
24382	ENSG00000235749	-2.19772	-1.202725	0.029412739373688716	0.05500543709753813
24383	ENSG00000235972	-2.197806	-16.059446	0.027967202287023644	0.05261935699005051
24384	ENSG00000287073	-2.1980627	-15.967225	0.02794890285943639	0.05258899082140695
24385	ENSG00000251775	-2.1980827	-15.952993	0.027947474374690015	0.05258833489562034
24386	C20orf204	-2.1980875	-1.6921066	0.029344717143994614	0.05489087483591648
24387	ENSG00000269794	-2.1980948	-14.335893	0.027946612017414416	0.05258833489562034
24388	FAM47C	-2.1983082	-15.746628	0.027931411005374957	0.05256217069092471
24389	ENSG00000282898	-2.198677	-16.338305	0.02790515835181169	0.05251885609339229
24390	LHX2-AS1	-2.1987798	-15.966315	0.027897843009014437	0.05250711752543036
24391	DCTN5	-2.1988738	-0.6322976	0.02934306928430458	0.05488990081846365
24392	ENSG00000249404	-2.1988971	-15.651519	0.02788949517673684	0.05249343470477837
24393	RNU6-539P	-2.1989057	-15.2118635	0.027888883863574986	0.05249343470477837
24394	ENSG00000274447	-2.1991324	-15.1401825	0.02787276764038919	0.05246600589662838
24395	OR4A40P	-2.1991982	-15.374722	0.02786808986209366	0.052459228453971274
24396	PCSK9	-2.1993296	-1.6929234	0.02930841880659593	0.054833819665871
24397	ENSG00000289461	-2.199398	-15.920301	0.027853882295213	0.05243451080491255
24398	ADAD1P2	-2.1998427	-15.891833	0.027822319371904856	0.05238116866825264
24399	ENSG00000267661	-2.1999505	-15.972391	0.027814668035592436	0.052370812867200765
24400	FTX	-2.2000172	-0.2277763	0.029267705344179027	0.05476996175886063
24401	RPL17P35	-2.2000632	-15.905814	0.027806669438595544	0.05235777706842693
24402	ADCY4	-2.2005486	-0.88837034	0.029220360567416528	0.05468766790592045
24403	EEF1B2P1	-2.2005937	-16.135191	0.027769057748029038	0.05229076635575463
24404	E2F4	-2.2006853	-1.0204426	0.029209854574472113	0.0546701063863962
24405	RNA5SP454	-2.2012036	-14.103938	0.027725860956076372	0.052217735113857265
24406	ENSG00000264215	-2.2012982	-14.974613	0.027719169956962744	0.05220715263629995
24407	ENSG00000253899	-2.2015774	-15.411317	0.02769941410112364	0.0521719616281771
24408	H3P43	-2.2018344	-15.940733	0.02768125788129076	0.05214252533846421
24409	ENSG00000254915	-2.2019491	-15.629768	0.02767314717438951	0.052130552825748334
24410	ENSG00000255451	-2.2021163	-15.932957	0.027661342131643375	0.052112346285224535
24411	MIR5703	-2.202235	-14.985488	0.027652956530699956	0.05209856380114618
24412	ENSG00000251678	-2.2023056	-15.373475	0.027647979581136805	0.05209120244679073
24413	OR2R1P	-2.202336	-15.651665	0.027645829927865524	0.052089167601454586
24414	ENSG00000276519	-2.2024298	-14.667183	0.027639205730758034	0.05207870151582336
24415	FTH1P12	-2.202458	-15.769617	0.027637217158422257	0.05207696955505522
24416	ENSG00000286556	-2.2028444	-16.06099	0.027609968348232105	0.052027637604852656
24417	FOXO3	-2.2033381	-0.3383138	0.029025235230497427	0.05436008404179539
24418	CRCT1	-2.2039535	-14.899164	0.027531847554257995	0.05188845977774898
24419	ENSG00000287888	-2.2041845	-15.854498	0.027515612291141796	0.05186187588938434
24420	TRAV39	-2.2042458	-15.629974	0.0275112963252211	0.0518557481206695
24421	SMYD4	-2.2045665	-0.53153723	0.028933707671693138	0.05420325817257597
24422	ENSG00000198211	-2.2046132	-1.6914314	0.028907323665001386	0.05416424962825077
24423	ENSG00000284829	-2.204648	-15.417623	0.027483034397302455	0.05180871443399979
24424	ENSG00000290719	-2.20472	-15.91505	0.027477987784143187	0.051802990558329334
24425	EEF1A1P27	-2.2048566	-16.07526	0.027468386392889843	0.05178689433066007
24426	ENSG00000243503	-2.2049723	-16.106329	0.027460273115333885	0.05177360254638312
24427	ENSG00000225370	-2.2050612	-15.664255	0.027454033382842222	0.05176384225172876
24428	KAT5	-2.2052102	-0.9542143	0.02888573441097092	0.054132128621006
24429	LAMTOR3P2	-2.2052853	-15.444056	0.027438310182965452	0.05173619968598953
24430	ENSG00000271113	-2.2053185	-14.949005	0.027435981242483098	0.051733811451500106
24431	GNG12-AS1	-2.2055912	-0.6324795	0.02886140846854368	0.05409693279944511
24432	ENSG00000224359	-2.205606	-14.438197	0.02741582597147032	0.051697808060354754
24433	PFDN6	-2.205679	-1.3682983	0.028830305780420045	0.05404528839666165
24434	RPL36A-HNRNPH2	-2.2056923	-1.6950375	0.028798667631711305	0.053998056227055176
24435	GUSBP18	-2.2058427	-0.56469965	0.028846011855031044	0.054072253948046566
24436	SIGLEC29P	-2.2059853	-15.096551	0.027389251224393157	0.05165169639954684
24437	SPRR2G	-2.2061648	-15.164955	0.027376686045886032	0.05163399911164051
24438	ENSG00000263501	-2.2061968	-14.958686	0.02737445814995733	0.051631796854511094
24439	CYP4F30P-1	-2.2062726	-14.98797	0.027369151609734754	0.05162378747737482
24440	GTF2H2B	-2.2062776	-1.1097189	0.028807266664169797	0.054012099950400065
24441	RPS2P18	-2.2064316	-15.248836	0.027358021049417144	0.05160479176761499
24442	UBE2E3-DT	-2.2065763	-15.893617	0.027347903459606072	0.05158783181468171
24443	ENSG00000220918	-2.2066538	-15.957994	0.02734248578359272	0.05158148185827064
24444	SAGE3P	-2.2067876	-15.330719	0.02733313213289622	0.051565833828217576
24445	RALGAPB	-2.2073123	-0.38015053	0.028740500746764236	0.05390144440290861
24446	EIF4A1P12	-2.2073426	-15.707861	0.027294349327899006	0.051494662310941644
24447	TRBV7-7	-2.2076821	-15.258613	0.027270652088977564	0.05145593457433567
24448	ENSG00000259700	-2.2078884	-16.01992	0.027256284000257657	0.051430816732972236
24449	H3P35	-2.2079082	-15.869167	0.027254899527652476	0.051430197124718885
24450	ENSG00000276620	-2.2084007	-15.755895	0.027220570224759443	0.05136939851987348
24451	RNA5SP532	-2.2087772	-15.729655	0.027194358371626797	0.05132192156183079
24452	ENSG00000236897	-2.2088313	-15.575462	0.02719059693354461	0.05131681159050326
24453	ASH2LP1	-2.2088492	-15.905894	0.02718934037618151	0.05131681159050326
24454	ENSG00000267890	-2.20886	-15.330654	0.02718859485253071	0.05131681159050326
24455	ENSG00000286359	-2.208864	-16.288097	0.027188317668349345	0.05131681159050326
24456	ENSG00000279952	-2.2089095	-15.062382	0.027185157603260228	0.05131681159050326
24457	RNU6-494P	-2.2092457	-15.2818575	0.027161771303342463	0.05127631954295904
24458	ENSG00000253283	-2.2098515	-15.461547	0.0271196827882678	0.051200834008803035
24459	RNU4-20P	-2.2099223	-15.516578	0.027114758204312722	0.05119352130553332
24460	ID2B	-2.2103055	-16.01529	0.02708818799363554	0.051147321891902735
24461	BIRC8	-2.2105465	-15.994796	0.02707147015656833	0.05111773763802112
24462	ENSG00000259016	-2.21061	-16.127748	0.027067078202131653	0.051111426355710074
24463	ENSG00000258065	-2.2109544	-14.544674	0.02704320375154909	0.05106832388292762
24464	NKX1-1	-2.21099	-15.887295	0.027040734812138013	0.05106578823465998
24465	ENSG00000287320	-2.2114367	-16.425413	0.02700981399050892	0.051016227073484736
24466	RPL9P14	-2.2116778	-15.187606	0.02699313345258543	0.05098958932792884
24467	FAM90A25P	-2.2118285	-14.811439	0.02698272936089163	0.05097389069814185
24468	ZNF257	-2.2118893	-1.1449039	0.02839582203535793	0.053310449187627146
24469	ENSG00000224134	-2.2119927	-15.617815	0.026971371809998576	0.050954411467715816
24470	ARL13B	-2.2120132	-0.70080084	0.028404871974174017	0.053325383785594684
24471	RPS15AP13	-2.2123797	-15.185432	0.026944649028345445	0.050905901551147055
24472	OR11Q1P	-2.2125044	-15.633012	0.02693602869844558	0.050891589740326
24473	VPS16	-2.2125776	-0.9835074	0.028364684839492667	0.0532622589000391
24474	RPS6P15	-2.2125843	-16.060568	0.026930516928121213	0.050883150204300724
24475	ENSG00000227935	-2.2126641	-15.705347	0.026925014921129333	0.05087760565762391
24476	ENSG00000234891	-2.2129014	-15.598369	0.026908644277757965	0.050853661868917155
24477	MXRA7P1	-2.212931	-14.453676	0.02690660949571994	0.050853661868917155
24478	LCN1P2	-2.2131538	-15.376963	0.026891235352216145	0.05082667879612737
24479	TRBV6-5	-2.2131877	-16.192102	0.02688890243252766	0.050824241991120636
24480	CCT5P2	-2.2133756	-15.694635	0.026875966271920997	0.050801762431006044
24481	TPM2P1	-2.2135868	-15.130496	0.026861418716202984	0.0507762350998235
24482	RN7SKP45	-2.2136748	-15.889631	0.026855353776015195	0.05076674112745576
24483	OBSL1	-2.2136824	-0.7804862	0.02828559270368244	0.05314038013517717
24484	NEMP1	-2.2137163	-0.81832206	0.028284765600581966	0.05314038013517717
24485	ENSG00000289239	-2.2137272	-16.330511	0.026851738115136525	0.05076187665880895
24486	ENSG00000256923	-2.2139637	-15.09767	0.026835464557792878	0.050737021121846394
24487	RPL36P2	-2.2140648	-16.571676	0.02682851306685731	0.05072745604617729
24488	LINC01143	-2.2143092	-15.939583	0.026811700739332305	0.05069799652885006
24489	THAP2	-2.214536	-1.3713827	0.028208371412386413	0.05301984912734546
24490	SCRN3	-2.2146966	-1.0397497	0.02821839306798156	0.0530325449839675
24491	Metazoa_SRP-33	-2.2152297	-15.960525	0.026748494899251834	0.05058830263714186
24492	ENSG00000213750	-2.2153924	-15.540432	0.026737328584340428	0.05056914818239126
24493	LRP1	-2.215441	-0.33553523	0.028167731092680434	0.0529516374735129
24494	RPL21P133	-2.2154596	-15.372723	0.026732722711011524	0.05056240069059848
24495	ENSG00000229203	-2.2156386	-15.850848	0.026720448356036267	0.0505411479081121
24496	GNPATP	-2.2157345	-16.019867	0.02671387883893964	0.05053068447071986
24497	RNA5SP462	-2.216217	-16.288837	0.026680821426267206	0.05047207558623162
24498	BHLHA9	-2.2166407	-16.093443	0.02665183645082764	0.05042312088121229
24499	ENSG00000254112	-2.2167592	-15.790447	0.026643740816534593	0.05041172159000706
24500	Metazoa_SRP-49	-2.2169795	-15.49026	0.026628674140806392	0.050385172060029904
24501	CEP135	-2.2174244	-0.56925	0.028026815604142566	0.052717260188896664
24502	KRT18P35	-2.2174907	-15.217948	0.026593754600482022	0.050324965475024235
24503	FRMD3	-2.2174926	-0.5403073	0.02802208106923461	0.0527124267579414
24504	ENSG00000257022	-2.2176714	-1.6997252	0.027959754043908745	0.05260737587629504
24505	RN7SKP199	-2.2177556	-15.096963	0.026575682474254302	0.050294675312110834
24506	ENSG00000235979	-2.2177613	-1.2513372	0.027995728405802254	0.052668958157456376
24507	KIAA1143P2	-2.2177703	-14.453639	0.026574665792447074	0.050294675312110834
24508	ENSG00000229915	-2.2182837	-15.918765	0.026539678959012065	0.050236299838534205
24509	ZBED1P1	-2.2183833	-16.39146	0.026532880759836116	0.05022538394008004
24510	ST13P21	-2.218633	-15.886159	0.02651588788668719	0.05019711974443683
24511	ENSG00000231547	-2.2187505	-15.349963	0.026507877129108293	0.050183905471108174
24512	ST6GAL2	-2.2190824	-1.2908547	0.027907060592307572	0.052520406427739766
24513	ACTRT1P1	-2.219514	-15.211484	0.026455953853282442	0.05009339557320068
24514	PGGT1BP2	-2.2197988	-15.898463	0.02643660073165296	0.05006453752401462
24515	RN7SKP156	-2.2198358	-15.956473	0.026434089919171518	0.05006172944247548
24516	PRDX2	-2.2198443	-1.3835864	0.027824179604026382	0.052382645778670765
24517	RPA2P2	-2.219982	-15.831239	0.026424160968390474	0.050045748914769324
24518	ENSG00000255173	-2.2199893	-16.411547	0.02642365979886171	0.050045748914769324
24519	HMGB1P18	-2.2203276	-15.506687	0.026400706759949932	0.05001017651299369
24520	ENSG00000255527	-2.2209678	-15.7890835	0.026357307452143493	0.0499376788042051
24521	HERC1	-2.221174	-0.27746698	0.0277700069713854	0.05229076635575463
24522	RN7SL339P	-2.2211947	-15.759748	0.026341933696341878	0.04991049284664449
24523	FANCB	-2.221249	-1.130559	0.02775920181612178	0.052274462878634895
24524	PLCB2	-2.2214274	-0.99652827	0.02773625441978108	0.05223371526496674
24525	RRAGAP1	-2.2214818	-15.751987	0.026322505865170032	0.04987562315170812
24526	RHOH	-2.2222986	-1.5151021	0.027681644165577956	0.05214252533846421
24527	CLDN14	-2.2223058	-1.6991162	0.027665090540041754	0.05211739184212586
24528	ACADVL	-2.2223587	-0.44970492	0.027687041916862918	0.052150675611796635
24529	HNRNPA1P55	-2.2225268	-15.826945	0.02625188544050038	0.04974761916030381
24530	SNORA73-3	-2.2228143	-15.567608	0.026232472450422466	0.0497127658244415
24531	ENSG00000287653	-2.2228837	-16.112324	0.026227792891831227	0.049705831967870366
24532	H2AZP4	-2.22293	-15.069014	0.026224684775407767	0.04970187581991856
24533	ENSG00000290410	-2.2236273	-1.4571233	0.027568721096586205	0.05195192245033492
24534	HNRNPA1P21	-2.2236497	-15.491482	0.026176168306178547	0.04961942048502341
24535	ENSG00000261489	-2.2237306	-15.523431	0.026170728396602002	0.04961120057058368
24536	ENSG00000226400	-2.2240274	-15.990081	0.026150752280101663	0.049575262166629976
24537	ABCF3	-2.2242873	-0.96839726	0.027547630310324884	0.051914186790457076
24538	E2F6P4	-2.224318	-15.896069	0.026131207926166772	0.049540139509809226
24539	ENSG00000287593	-2.2245355	-1.7029561	0.027483151668929253	0.05180871443399979
24540	ENSG00000250576	-2.2245762	-15.64217	0.026113852215599757	0.049511091111359824
24541	ARMH4	-2.2252507	-0.3151923	0.027488125584984806	0.051814079339562225
24542	ENSG00000241739	-2.2253134	-15.3108	0.026064352163787788	0.0494257432814649
24543	ENSG00000290938	-2.2258215	-15.994252	0.02603029172154762	0.04936419433217516
24544	RPL23P5	-2.2258391	-15.74706	0.026029107122730818	0.04936387018703736
24545	ENSG00000268912	-2.225984	-1.7020627	0.02739638338589072	0.051663145838216636
24546	ENSG00000242527	-2.2262135	-15.521307	0.026004023544062605	0.04931822014054448
24547	CCNB2	-2.2264235	-1.203403	0.027384340580079047	0.05164643575263117
24548	NIFKP1	-2.226749	-15.794997	0.025968192062576886	0.049254099982993925
24549	ENSG00000260126	-2.2268987	-1.3772545	0.027347970473691384	0.05158783181468171
24550	MTND4P22	-2.2270296	-15.417153	0.02594944079300481	0.04922812106496876
24551	IFNWP19	-2.2271767	-15.688512	0.025939614682608324	0.049213314469910396
24552	ENSG00000225056	-2.2273297	-15.513681	0.025929388552789808	0.04919883980446255
24553	ENSG00000264057	-2.2274606	-1.7045288	0.0272821819775313	0.051475695387129775
24554	SSXP9	-2.2275546	-15.39887	0.02591436964047092	0.04917308185597151
24555	ENSG00000267066	-2.2276661	-15.508241	0.025906919937882085	0.049161243386041255
24556	MFSD4A	-2.2278018	-1.7018332	0.02728491101504974	0.05147884997136462
24557	ENSG00000288302	-2.2279189	-16.105747	0.025890065183817187	0.04913270699978681
24558	ENSG00000280110	-2.2279572	-15.236033	0.02588750209443974	0.04912975748226915
24559	SUMO2P8	-2.228104	-15.488073	0.025877702054951306	0.04911307278818422
24560	KRTAP13-1	-2.2284238	-15.280842	0.02585639075897815	0.04907645154073813
24561	ASDURF	-2.228476	-15.778936	0.025852918063074836	0.04907177283425391
24562	ENSG00000234306	-2.2285817	-16.029243	0.0258458822341775	0.04906224265377625
24563	ENSG00000277621	-2.2286923	-15.405168	0.025838522731117284	0.04905018438233148
24564	ENSG00000289290	-2.228749	-15.921677	0.025834732296609843	0.04904490072432194
24565	RN7SKP43	-2.2287505	-15.812133	0.025834636545348552	0.04904490072432194
24566	TRAV8-5	-2.2288961	-15.471757	0.02582495409047395	0.0490301604014776
24567	ENSG00000287186	-2.2290938	-15.887068	0.02581179046553737	0.049007079109935625
24568	ENSG00000259123	-2.229254	-15.743153	0.025801135881996912	0.04899067006595257
24569	LINC02336	-2.2294705	-1.308302	0.02718759046259036	0.05131681159050326
24570	NPM1P28	-2.2296355	-16.235981	0.025775782273815762	0.048944437540758015
24571	ENSG00000287004	-2.2297742	-15.380907	0.02576656884561218	0.048930758448121274
24572	NCOA4P1	-2.2300458	-15.745541	0.025748521239237376	0.04889839282877908
24573	IPMKP1	-2.2300766	-15.346011	0.025746485585964523	0.048898284757946386
24574	MTIF2	-2.2301223	-0.71787965	0.027151971486887846	0.05125980645351674
24575	EXOSC5	-2.230402	-1.7033818	0.027105478866642205	0.05117798580365005
24576	OR5B15P	-2.23052	-15.376374	0.025717071540644135	0.048848192132236845
24577	ENSG00000287982	-2.2314596	-16.152374	0.025654815711177708	0.04873564328078533
24578	H2BW3P	-2.2316554	-15.686195	0.02564187413285628	0.04871295882506964
24579	SNRNP27	-2.231855	-0.9762604	0.02702223351802846	0.0510366400814827
24580	RRN3	-2.2319462	-0.7677009	0.027027326244226907	0.05104427897775304
24581	ENSG00000255786	-2.2319567	-15.874465	0.025621938750006904	0.0486807839431874
24582	ENSG00000261151	-2.2320585	-15.944317	0.025615219205003766	0.048671814930167916
24583	FRRS1L	-2.2322793	-1.3107857	0.027004386046492888	0.05100886667282536
24584	ENSG00000270257	-2.2323356	-16.095772	0.025596908316808942	0.04863891997861565
24585	KRT16P1	-2.2323694	-16.6414	0.025594665635365124	0.048636556253600145
24586	TRAV8-2	-2.2326958	-15.911564	0.025573128045723252	0.048597525543222934
24587	ALPG	-2.2328284	-15.840645	0.02556438547713201	0.04858280756938047
24588	ENSG00000253214	-2.232851	-1.7082493	0.026908062383719195	0.050853661868917155
24589	GOLGA2P5	-2.2334206	-0.92897946	0.02692549289515552	0.05087760565762391
24590	CDCA7L	-2.2336338	-0.9815303	0.02690975604024242	0.05085378942324985
24591	ENSG00000289385	-2.2339313	-15.879882	0.025491696535130195	0.04844845013728955
24592	ENSG00000291170	-2.2342062	-1.7073494	0.02682936379164118	0.05072745604617729
24593	ENSG00000280306	-2.2344356	-16.04215	0.025458530453425107	0.048391081811900695
24594	SS18L2P2	-2.2345612	-15.805093	0.025450281637641233	0.04837917929541154
24595	RPS26	-2.2345912	-1.1243141	0.026842376136679207	0.05074811837502927
24596	ENSG00000272516	-2.2346013	-15.684911	0.025447637559994112	0.04837604145280842
24597	TRBV24-1	-2.2346172	-15.310534	0.025446589834624726	0.04837593815453447
24598	RN7SL163P	-2.2346756	-15.443962	0.025442758663464803	0.04837054309558497
24599	ENSG00000286935	-2.234805	-16.075962	0.02543425339593988	0.048358149060066385
24600	ENSG00000258272	-2.2349777	-1.7055274	0.026792543316456665	0.05066373915368332
24601	ENSG00000253110	-2.2352238	-15.12022	0.025406757768674734	0.04830775768463697
24602	MIR124-1HG	-2.2352722	-1.7065916	0.02676462591674482	0.0506148791461939
24603	CCDC17	-2.2353756	-1.7050223	0.026777659031241546	0.05063755978189659
24604	ENSG00000233258	-2.2359486	-16.000849	0.02535923558256288	0.0482211657321221
24605	LINC00161	-2.2360587	-15.651295	0.025352026420709498	0.04821122237721459
24606	SRPK1	-2.2361443	-0.43665147	0.02675105786484163	0.05059118508357506
24607	PSMA3P1	-2.2361786	-15.968708	0.025344179611535633	0.04820382982044064
24608	KRT8P25	-2.2362504	-16.135555	0.02533947565393411	0.048196765433554
24609	ENSG00000240995	-2.236277	-15.247858	0.025337724873851056	0.04819531778403245
24610	ENSG00000248029	-2.2364259	-16.02198	0.025327981567422563	0.048178666707173315
24611	ENSG00000270292	-2.23644	-15.5813465	0.025327059329429174	0.048178666707173315
24612	ENSG00000269069	-2.2369347	-1.7059065	0.026671282905627477	0.05045599156779764
24613	KRT8P41	-2.2369921	-15.540846	0.025290948060425485	0.04811386001432144
24614	ENSG00000261748	-2.2370546	-15.573286	0.025286863125681958	0.04810796814058132
24615	LCE1D	-2.2371051	-16.049421	0.02528356347279216	0.04810356985458793
24616	EEF1GP6	-2.2373276	-15.968784	0.025269040769361286	0.04807781783107466
24617	VDAC1P12	-2.23733	-15.955625	0.025268871024975638	0.04807781783107466
24618	WDR75	-2.2374074	-0.5560382	0.02666342651567386	0.0504430886313774
24619	PRELID3BP8	-2.237565	-15.384176	0.025253526784380458	0.04805393276593309
24620	ENSG00000202216	-2.2378535	-15.459988	0.02523470174798952	0.04802186423304391
24621	SOX14	-2.2380795	-15.770285	0.025219953056592526	0.047995672904370734
24622	AKIRIN2	-2.2383926	-0.8245237	0.026595023890059827	0.05032541182817693
24623	KRI1	-2.2385838	-0.8399206	0.02658320640835897	0.05030695937800742
24624	ENSG00000249262	-2.238622	-15.58359	0.025184619078734052	0.04793217571017278
24625	ARL9	-2.2386234	-1.7082201	0.026545167480045883	0.050244735927521544
24626	ENSG00000230627	-2.2386498	-15.998018	0.025182803059690034	0.0479305926444456
24627	RN7SL7P	-2.238655	-15.79593	0.02518245332153535	0.0479305926444456
24628	CCT6P1	-2.2389812	-1.0899398	0.026554605687498192	0.05025869365603525
24629	GOLGA8EP	-2.2391164	-15.141836	0.0251524222469983	0.04788025402956466
24630	MROH1	-2.239162	-0.38989863	0.02654877009235586	0.050249601848402416
24631	ASS1P11	-2.2392511	-15.946793	0.02514365951694195	0.0478654443202392
24632	NUP133	-2.2396107	-0.59118736	0.02651832196014954	0.05019977620273517
24633	RNU1-98P	-2.2396522	-15.858725	0.025117598478476697	0.04781770174764888
24634	ENSG00000233519	-2.2396986	-15.360113	0.02511457252542881	0.047813810267928074
24635	ENSG00000254785	-2.2398152	-16.059505	0.025106999314154988	0.04780126095084525
24636	FXR2	-2.239959	-0.92080903	0.026492401734393305	0.05015655779727413
24637	CCDC8	-2.240178	-1.1609582	0.026468035334647633	0.050112374508248916
24638	ENSG00000272456	-2.2402265	-15.200987	0.025080310582141708	0.047756049451774654
24639	ENSG00000240579	-2.2406092	-15.771879	0.025055478677834555	0.04771436339172482
24640	ZNF567	-2.2406495	-0.95530695	0.026444278673721712	0.05007518306384493
24641	LRRC40	-2.240743	-0.64485604	0.026441195922347154	0.050071292542637334
24642	BOP1	-2.2408814	-1.0275489	0.026413972988049296	0.05003141410237358
24643	IGHV6-1	-2.2409718	-16.482008	0.025031973171916428	0.04767519377081569
24644	SON	-2.2410522	-0.28114188	0.02642462404709564	0.050045748914769324
24645	FLT3LG	-2.241088	-1.2293588	0.02641149293984742	0.05002866246002138
24646	ENSG00000250727	-2.2410998	-15.5706625	0.02502368322795617	0.04766126900168216
24647	H1-10-AS1	-2.2413092	-1.4508814	0.02639397069755673	0.04999936145912077
24648	LINC00240	-2.241437	-1.7075009	0.02637592924552408	0.04996712839020196
24649	ENSG00000270935	-2.2414823	-15.424999	0.024998937243815533	0.047615998979126564
24650	BTF3P13	-2.2415123	-16.114206	0.024996993008950617	0.04761415808299606
24651	ENSG00000250315	-2.241674	-15.994963	0.0249865236820809	0.047596077851358325
24652	NUF2	-2.2416914	-1.0995305	0.026375370204248176	0.04996712839020196
24653	ENSG00000282718	-2.2422254	-15.888007	0.02495087856686872	0.04753561615153448
24654	ENSG00000260550	-2.242267	-15.839606	0.024948199855412904	0.047532372322335585
24655	TGFBRAP1	-2.2425897	-0.75133014	0.02631862328110664	0.04987020686939032
24656	ENSG00000271914	-2.2432637	-15.777602	0.024883880252444732	0.047417248416557894
24657	ENSG00000271185	-2.2435787	-16.227669	0.024863583986591928	0.0473804270388986
24658	ENSG00000250150	-2.2437325	-16.132393	0.02485369323707031	0.0473652860039467
24659	OR6C7P	-2.2437496	-15.85223	0.024852583683640926	0.04736502505580565
24660	RN7SL184P	-2.2438068	-15.27986	0.02484889754928368	0.047361706961057404
24661	ZNF860	-2.2438786	-1.7110032	0.026190370228404078	0.04964263776205908
24662	IGHV4-39	-2.243902	-16.519815	0.024842781064897075	0.04735190231705185
24663	LRRC37A5P	-2.243975	-15.607387	0.02483808328658457	0.047346369224266154
24664	ENSG00000287843	-2.2439833	-16.066505	0.024837540085786994	0.047346369224266154
24665	OR51P1P	-2.2441356	-15.487494	0.024827737955714257	0.04733063938020642
24666	GALNTL6	-2.2442386	-0.6798299	0.026206761551183108	0.04967177340207508
24667	ENSG00000284655	-2.2443697	-16.017963	0.024812690485291847	0.04730380524791506
24668	PPBPP2-1	-2.2444656	-15.153497	0.024806520713119985	0.04729389444025828
24669	HNRNPA3	-2.2447898	-0.37293294	0.026177102379578966	0.04961942048502341
24670	NDUFB1P1	-2.2449684	-15.963667	0.024774229414694666	0.04723787877982775
24671	IGHV1-45	-2.2454703	-15.529041	0.024742011005866562	0.04718198895577749
24672	ERH	-2.245538	-1.0009495	0.026117619283016626	0.049516305530029725
24673	EGFLAM-AS3	-2.245686	-15.670724	0.02472817827126772	0.04715930391439966
24674	TPMTP1	-2.2457502	-15.712769	0.024724064917843614	0.047153305920308156
24675	DNAAF10	-2.2462337	-0.8990615	0.026074172123478546	0.049440385993275424
24676	ACTR1A	-2.2462878	-0.7418833	0.026074529415279737	0.049440385993275424
24677	ZNF142	-2.246469	-0.8637754	0.026064777058838147	0.0494257432814649
24678	GGTLC5P	-2.2473052	-15.581983	0.02462458055865214	0.04697092926146658
24679	KATNBL1P1	-2.2475343	-15.852283	0.02460995243442803	0.046944865198471394
24680	UBE2M	-2.247536	-1.2095438	0.02596602200894123	0.04925190230550051
24681	DNASE1L3	-2.2475796	-0.97913426	0.02595424678277735	0.049233402533020075
24682	VN1R5	-2.2476556	-14.960793	0.024602212252316326	0.04693193874425338
24683	ENSG00000225815	-2.2478683	-16.03221	0.024588631732393954	0.04690970728293194
24684	KPNA2P3	-2.2480228	-0.79924244	0.025953635933381028	0.049233402533020075
24685	H1-5	-2.2480536	-1.3841598	0.025934040300725478	0.04920465557193008
24686	ENSG00000255325	-2.248137	-16.301344	0.024571504494994484	0.046880705449664675
24687	PPY	-2.2482672	-16.703491	0.024563214006243263	0.046868560288223275
24688	ENSG00000280029	-2.2488308	-1.7136492	0.02586359218875933	0.04908820689095805
24689	DNAH8-DT	-2.2488558	-15.714707	0.024525720773965955	0.04679885389485498
24690	SIN3B	-2.2489226	-0.51153165	0.02590712121680514	0.049161243386041255
24691	LBX1	-2.2489374	-16.205128	0.02452052178444302	0.04679076684399711
24692	ENSG00000257175	-2.2489865	-15.527097	0.024517398332897254	0.046786639915961846
24693	LINC02959	-2.2490547	-16.034943	0.024513060210969797	0.04678019461375528
24694	RNU6-1254P	-2.2491086	-15.911379	0.02450964109980409	0.04677550269538972
24695	LINC02715	-2.2492576	-1.718308	0.02580699240611427	0.04899987976422929
24696	CACNA1B	-2.249547	-0.77184534	0.02585167187424991	0.049071320090907124
24697	GARS1P1	-2.249613	-15.243584	0.024477563435199474	0.046719776756578506
24698	CCDC54	-2.2497838	-15.170747	0.02446671066281506	0.04670089271578285
24699	OR2AI1P	-2.2508144	-15.845491	0.02440132596091128	0.046577915163235235
24700	FAM86EP	-2.251309	-1.7125484	0.02572158977821173	0.048854868716383434
24701	BLOC1S2	-2.2518322	-1.2161173	0.02569982175340255	0.04881733119113771
24702	ENSG00000287323	-2.2519064	-15.904225	0.02433221849386745	0.046453284311367304
24703	KRT18P41	-2.2524917	-15.698555	0.024295252123006643	0.04638452926201347
24704	BBS1	-2.2525105	-0.59655327	0.025669144398141667	0.04876096091046587
24705	LINC03002	-2.2526956	-1.4136132	0.025639546113280374	0.048710436414954456
24706	IGHV3-7	-2.2532818	-17.007408	0.0242454151970981	0.04629664075866695
24707	PNRC1	-2.2533724	-1.0512234	0.0256188490282942	0.048676812718684
24708	GH2	-2.2538288	-16.352848	0.024210961972794338	0.04623447810482486
24709	HNRNPUL2-BSCL2	-2.254021	-1.7144204	0.02553684482428922	0.04853236298990152
24710	ENSG00000252228	-2.2541084	-15.422006	0.02419337508457536	0.0462063291187015
24711	CNN2P4	-2.2541254	-16.316154	0.02419230813310633	0.0462063291187015
24712	ENSG00000185641	-2.254809	-15.961119	0.024149352490368866	0.04612767866546315
24713	MDM4P1	-2.2551796	-15.563378	0.024126079783016213	0.04609045676016333
24714	GLRB	-2.2555165	-1.2227315	0.02545762974388314	0.048391081811900695
24715	ENSG00000260761	-2.2555318	-15.801231	0.024103990198564712	0.04605187001018887
24716	OR1E1	-2.2555926	-15.994601	0.024100180770944186	0.04604820509214266
24717	NEXMIF	-2.2555945	-0.95314234	0.02547132413299216	0.0484135101139086
24718	ENSG00000254131	-2.2556176	-15.552473	0.024098608662561586	0.046047007951401715
24719	VAV1	-2.255931	-0.9220846	0.02544071184659071	0.048368540075945744
24720	ENSG00000291000	-2.2560546	-16.260077	0.02407121797400784	0.046003695808572415
24721	PCBP2	-2.2571979	-0.33741504	0.025373292531346858	0.048246011467397966
24722	SRSF3P4	-2.257311	-15.907661	0.023992644212010836	0.04586432925756638
24723	LRRC20	-2.257556	-1.3622221	0.0253506905674282	0.04821056466015615
24724	MGC27382	-2.2582066	-1.0178087	0.025294318312161484	0.04811839185771476
24725	KRT16P3	-2.2582228	-15.611363	0.023935774824569753	0.04575921023856232
24726	H3P11	-2.2582445	-15.44276	0.0239344208082303	0.045758418048021325
24727	OR2M5	-2.2584584	-15.422108	0.023921103442238797	0.04573654870161543
24728	ENSG00000236395	-2.2584822	-16.63969	0.02391961262392584	0.04573549395578706
24729	ENSG00000270475	-2.25854	-15.179758	0.023916020795996803	0.04573042173407618
24730	GABARAP	-2.2585704	-1.3854885	0.025260870314552406	0.048066028311572424
24731	ENSG00000290747	-2.2586598	-15.907293	0.02390856184126186	0.04571795439375545
24732	MPPE1P1	-2.2587287	-15.791764	0.02390426703367222	0.04571153679438349
24733	RN7SKP281	-2.2587326	-15.882616	0.02390402416444983	0.04571153679438349
24734	HADHA	-2.2590594	-0.44959465	0.02525249907996073	0.04805385487850915
24735	ENSG00000270966	-2.259298	-15.554437	0.023868850373054938	0.04564921242250052
24736	RPSAP12	-2.2594144	-15.728031	0.02386161439875299	0.04563893397708153
24737	ZNF131	-2.2596643	-0.3826518	0.025215915681032108	0.04798986485207525
24738	RN7SL209P	-2.260035	-16.247265	0.02382307493050438	0.045567011114128135
24739	ENSG00000271586	-2.260075	-15.631758	0.023820594738972786	0.04556405682071161
24740	SPATA42	-2.2602813	-15.9122	0.023807798263895726	0.0455413685228688
24741	PFKL	-2.2602816	-0.50611246	0.025177200514989128	0.047923675370502676
24742	ADHFE1	-2.2604618	-0.6291313	0.025162004745841828	0.04789662303533618
24743	FAM136GP	-2.261002	-15.9360895	0.023763121647105836	0.04546483707110203
24744	ENSG00000236665	-2.2610576	-15.383488	0.023759687249291	0.04546005224210173
24745	SSRP1	-2.2613132	-0.9087978	0.025106671058155	0.04780126095084525
24746	MIR3142HG	-2.2614298	-1.7179927	0.025084239566266587	0.047761663215438316
24747	ENSG00000270518	-2.2614367	-15.520048	0.02373622255964576	0.04542229511983768
24748	ENSG00000267218	-2.2616217	-15.620537	0.02372476981401217	0.045402162942695196
24749	BICD1P1	-2.2617657	-15.525928	0.023715873617143893	0.045386921850494116
24750	THAP8	-2.2618062	-1.3906412	0.025060132607761885	0.04771949392870838
24751	MIX23	-2.2619867	-0.7808186	0.025058338051331442	0.04771794261227618
24752	SDCBPP3	-2.2620375	-15.860017	0.02369906815303914	0.04535832498493555
24753	RNU4-6P	-2.2622423	-15.901085	0.023686427391103698	0.04533591326069913
24754	ENSG00000276957	-2.262383	-15.933251	0.023677731522858632	0.045321050613166006
24755	ZNF333	-2.2624505	-0.79425174	0.02503628679117093	0.04768154455050613
24756	ENSG00000249967	-2.2626455	-1.3890451	0.02498428521381975	0.0475936755336643
24757	MARK3P1	-2.2626843	-15.900285	0.023659137125444436	0.04528901964366718
24758	ENSG00000256071	-2.2627985	-15.99386	0.023652100133897326	0.04527910890480902
24759	UBBP4	-2.2628117	-15.975798	0.023651290784207323	0.04527910890480902
24760	ENSG00000279014	-2.2628329	-15.99528	0.02364997649653079	0.0452786033742749
24761	ENSG00000260780	-2.2629101	-15.320868	0.023645216320292275	0.04527304963299494
24762	IGLV3-1	-2.2629764	-16.330194	0.023641128263640364	0.04526878201410658
24763	ENSG00000267644	-2.2631073	-15.13327	0.023633064027088656	0.04525689940979801
24764	OR5T2	-2.2631245	-15.775288	0.023632008722221404	0.04525665817589123
24765	RPL19P11	-2.2632046	-15.539961	0.023627062300303554	0.045248964916634514
24766	SLC2A4RG	-2.2633202	-1.5285647	0.02497844167260653	0.04758440529564577
24767	USP9YP8	-2.2633593	-15.90399	0.023617536603574674	0.045234279773494826
24768	ENSG00000255830	-2.2633867	-15.6857605	0.02361584535007173	0.04523281954209609
24769	RPS24P1	-2.2635307	-15.892835	0.023606974172760975	0.045219385134134996
24770	KRT18P49	-2.2636685	-15.117524	0.023598489984738936	0.0452049117015505
24771	ENSG00000230718	-2.2637026	-16.017027	0.023596392675123472	0.0452026722195493
24772	ENSG00000271214	-2.26381	-16.170944	0.023589787412815543	0.04519179651570777
24773	MTCO1P57	-2.26383	-15.745293	0.02358855437043421	0.04519121211422184
24774	PDE6D	-2.2640226	-0.7027625	0.0249322842380298	0.04750576640674447
24775	MTND4P4	-2.2640524	-15.88105	0.023574874168840687	0.04516855735429845
24776	ENSG00000256298	-2.2643661	-16.057484	0.023555589326680115	0.04513693590267837
24777	SMIM20	-2.2643805	-1.2723894	0.02490941142532351	0.047464041851172055
24778	RPL34P26	-2.264544	-15.468704	0.023544656814516018	0.04511776246619058
24779	RNU6-1245P	-2.2647858	-16.018723	0.02352980294507414	0.045092847342458796
24780	ENSG00000248977	-2.2648492	-16.586185	0.02352591783733644	0.045087176184282166
24781	RPL21P18	-2.2649717	-16.017706	0.023518389209281794	0.04507452153621177
24782	ENSG00000215450	-2.2649758	-15.6352005	0.02351814477207334	0.04507452153621177
24783	ENSG00000225545	-2.265017	-15.682595	0.02351560429373627	0.04507273184147553
24784	GPR6	-2.2650783	-16.40049	0.023511846791045392	0.04506730359089697
24785	BEND3P2	-2.2653172	-15.985692	0.02349719513140396	0.0450409922656607
24786	CEP95	-2.2653656	-0.3707097	0.024856349921800604	0.04736849528417648
24787	GOLGA8B	-2.265611	-0.6338251	0.024838905929228133	0.047346369224266154
24788	ENSG00000250277	-2.2656481	-16.209347	0.0234769050244257	0.04500741362410372
24789	MIGA2	-2.266171	-0.7135191	0.024800071595771286	0.04728345026117258
24790	TMEM44-AS1	-2.2664454	-1.7190168	0.024761459405107305	0.04721722727347152
24791	PRDX1	-2.2664557	-1.1179097	0.02477029335572441	0.04723222310337395
24792	RPL7AP82	-2.2667487	-15.519773	0.023409547727424096	0.04488181713504325
24793	PPP1R10P1	-2.2667565	-15.60093	0.0234090668861665	0.04488181713504325
24794	ENSG00000285688	-2.266827	-1.4002422	0.024731440430838327	0.04716367818377839
24795	TOMM40P2	-2.2672334	-16.064516	0.023379944146864232	0.04483212002142047
24796	ENSG00000256218	-2.2675664	-15.642674	0.023359605847659923	0.044796648246410296
24797	ENSG00000260188	-2.2678816	-15.717314	0.02334038498362016	0.04476331395448703
24798	ADAM6-1	-2.2680707	-16.323603	0.02332885584476164	0.04474296490599828
24799	SPATA8	-2.2680795	-15.875871	0.0233283201976031	0.04474296490599828
24800	DNAJC8	-2.2680938	-0.9526062	0.024683051638962963	0.0470769298051235
24801	ENSG00000264932	-2.268156	-15.311243	0.02332365512932572	0.04473651413950545
24802	NDUFB4P6	-2.2685788	-15.572505	0.023297910406492425	0.04469241475519452
24803	RNU6-937P	-2.2686033	-15.9592905	0.02329641728149752	0.04469131096215743
24804	ENSG00000259622	-2.2687733	-16.39967	0.023286071497859752	0.04467498364270473
24805	FLJ30679	-2.268872	-15.688213	0.023280062297654426	0.044665214473689034
24806	ISY1-RAB43	-2.2690854	-1.7215889	0.024584105808594908	0.04690291027098746
24807	PSMD11	-2.2694635	-0.5975868	0.024597061589496445	0.046923951317636145
24808	GTF2H3	-2.2698646	-0.9134839	0.024571207345825394	0.046880705449664675
24809	ENSG00000250338	-2.269947	-15.762377	0.023214751816624447	0.04454692978036005
24810	ENSG00000224172	-2.2700229	-15.955478	0.023210150598383713	0.044543366062663646
24811	ATP5MFP2	-2.2700665	-15.643141	0.023207500640535745	0.044541322505293066
24812	OR4A19P	-2.2701712	-15.624036	0.023201149280830384	0.044534866680247455
24813	RFPL4AP1	-2.2704551	-15.240316	0.02318393898882874	0.044507094290928445
24814	PSMC5	-2.2707286	-1.0934842	0.024507510606708274	0.04677326977290639
24815	CROCCP2	-2.2709692	-0.5499319	0.024505413481053576	0.046771100360585814
24816	U8-1	-2.2712185	-15.2321825	0.023137707684138323	0.04442534750629531
24817	PIGQP1	-2.2713392	-14.970978	0.02313039604727797	0.04441656256744253
24818	OR5W1P	-2.2713509	-15.842137	0.02312969320273981	0.04441656256744253
24819	RPL7AP41	-2.2716477	-15.545012	0.023111747249694076	0.04438425221096309
24820	RN7SL387P	-2.272202	-15.196683	0.02307825246740639	0.044323423988711
24821	ENSG00000258254	-2.272364	-15.55192	0.023068480683062616	0.04430815146737332
24822	RN7SL383P	-2.2723987	-15.779172	0.023066379488948234	0.04430674135924408
24823	LINC00244	-2.2726092	-15.572516	0.02305368861838929	0.04428498001413442
24824	ENSG00000277576	-2.2727618	-15.573752	0.023044485868224676	0.044270794619543384
24825	RPL3P3	-2.2727785	-15.46625	0.02304346941304422	0.04427058834923574
24826	LCE6A	-2.2731194	-15.826806	0.023022917021204757	0.044232848585577356
24827	CROCCP3	-2.2732618	-1.1396124	0.02435934059179519	0.046499595003694175
24828	ENSG00000288809	-2.2733252	-15.981437	0.023010534287277035	0.044212546802991394
24829	HBE1	-2.2734196	-15.496123	0.023004838515181855	0.04420334698596615
24830	GUF1	-2.2736304	-0.70010483	0.0243402099471549	0.046466719354210255
24831	ENSG00000251168	-2.2738001	-15.771003	0.0229819379031219	0.04416631460166655
24832	PRELID3BP5	-2.2744787	-15.697573	0.022941151343997844	0.04409663264851024
24833	CEBPZOS	-2.2744937	-0.6873336	0.02428166631448168	0.04636222647255945
24834	PMEPA1	-2.274519	-0.5932494	0.02428589035170749	0.046368473627673934
24835	EXOSC3	-2.2747424	-0.63686997	0.024268964786391425	0.04633979168631155
24836	SRSF8BP	-2.2749565	-15.787615	0.022912473546494963	0.04404672496317747
24837	TNS1-AS1	-2.2752132	-1.7239028	0.024209021082465445	0.046232584653878514
24838	RNU6-1212P	-2.2752733	-15.678477	0.022893463834865933	0.04401395149305774
24839	DPYSL5	-2.2755547	-1.1995325	0.024208347671290778	0.046232584653878514
24840	RFPL1S	-2.2758756	-1.172011	0.024192904449518146	0.0462063291187015
24841	CDV3P1	-2.2764966	-15.667594	0.022820223486119118	0.04388497584516166
24842	ENSG00000258505	-2.2767377	-16.211052	0.02280582002435646	0.04386074102705702
24843	ZNF546	-2.2767692	-0.86596173	0.024134712621418444	0.046103331708227176
24844	TRAV12-1	-2.2767894	-16.110674	0.022802734817047976	0.043856539499233904
24845	RPL22P14	-2.2768235	-15.799253	0.022800697684048174	0.04385435348227726
24846	GIT2	-2.2768457	-0.42665508	0.024143957652759215	0.04611918293614452
24847	LINC02051	-2.2771254	-15.523144	0.02278266672322631	0.04382313481406465
24848	CST13P-1	-2.277144	-16.191208	0.022781557083278024	0.04382273134940248
24849	ENSG00000255283	-2.2771592	-16.382402	0.022780637002454186	0.0438226925042668
24850	ABHD14B	-2.2774036	-1.7236694	0.024088905399233376	0.04603338361497711
24851	RAC1P3	-2.2774332	-15.505227	0.022764301371219653	0.04379299787373211
24852	ZNF123P	-2.2774372	-15.706728	0.022764050892818216	0.04379299787373211
24853	SEC31A	-2.2774463	-0.28935617	0.024108569536538272	0.04605881205532918
24854	ADGRG5	-2.2775025	-0.9995746	0.02409649635824336	0.04604477848356819
24855	PLA2G4F	-2.2775202	-1.5794618	0.024089587827920585	0.04603338361497711
24856	ENSG00000280377	-2.277655	-16.203316	0.022751072293618408	0.04377100658006594
24857	PAQR7	-2.2777572	-0.9072989	0.024082230187535667	0.0460229356279967
24858	IMMP1LP1	-2.2778816	-15.284013	0.02273755851961262	0.043746735600651704
24859	ENSG00000258558	-2.277952	-1.4842654	0.02404742578991538	0.045963636907029565
24860	DNAAF2	-2.2779922	-1.3963925	0.02405523732077757	0.045976763100876256
24861	XPO4	-2.278041	-0.46320856	0.02407075657502227	0.046003695808572415
24862	UBTFL6	-2.2781696	-16.185896	0.022720384993981484	0.04371714838345688
24863	EEF1DP6	-2.2784655	-16.14661	0.022702781273106293	0.04368672866944838
24864	NANOS3	-2.2785652	-1.2727433	0.024018348429968275	0.04591166320625668
24865	ENSG00000226324	-2.278929	-15.318333	0.022675199595894674	0.04364055131489858
24866	ENSG00000261182	-2.2789574	-15.9622555	0.022673520365031175	0.0436390441362852
24867	PPIAP90	-2.2790153	-15.276853	0.022670068824600854	0.04363585026167638
24868	ENSG00000231421	-2.2791314	-15.779006	0.022663173158263744	0.043624301611175455
24869	ENSG00000280283	-2.279192	-15.31321	0.02265957032982396	0.04361909067601261
24870	NCLP2	-2.279355	-15.598179	0.02264988855627231	0.04360390073186863
24871	OR4A11P	-2.2794278	-15.695697	0.022645556076975337	0.04359728364643388
24872	AGAP6	-2.2797465	-0.8213923	0.02396581726094838	0.04581484529220634
24873	RNU6-795P	-2.2798202	-16.002457	0.022622268710317996	0.04355417259646817
24874	SPANXN5	-2.28009	-15.586672	0.02260625029391261	0.043526774348132076
24875	ENSG00000229594	-2.2803423	-16.291855	0.022591298367104582	0.0435014253808327
24876	ENSG00000275002	-2.2808259	-15.530623	0.022562656104223835	0.04344970843734152
24877	ENSG00000230575	-2.2808704	-16.497795	0.02256002116196889	0.04344635229744774
24878	GJB5	-2.2816038	-16.113136	0.02251664857616648	0.04336625478988156
24879	RN7SL460P	-2.2817097	-15.665108	0.02251038476851979	0.04335590561055912
24880	CRYGFP	-2.2817872	-16.466724	0.022505812743064575	0.04334881418193089
24881	ENSG00000251158	-2.2818644	-16.02402	0.022501253742859488	0.043341747281456025
24882	RAB24	-2.2821047	-1.0258391	0.023807614663357485	0.0455413685228688
24883	Y_RNA-307	-2.2824228	-15.367582	0.02246829225724628	0.043281681026241275
24884	ENSG00000286680	-2.2824597	-1.7308738	0.023741615453608915	0.04543082986992993
24885	ENSG00000258134	-2.2825766	-15.157912	0.022459219724930726	0.04326591566773513
24886	TAS2R39	-2.2826118	-15.360456	0.02245714220286022	0.04326533651125082
24887	DEFB4B	-2.2826703	-15.171407	0.022453695141308024	0.04326040694696227
24888	ENSG00000278713	-2.2826836	-15.599858	0.022452907266528335	0.04326040694696227
24889	USP11	-2.282784	-0.79551125	0.02378013881572994	0.0454938204693937
24890	HMGN2P25	-2.2829638	-15.845691	0.022436401363029344	0.04323050856915419
24891	ATP2B1	-2.2830374	-0.38270986	0.023768815919414064	0.045473945063393806
24892	MTCO2P21	-2.2831602	-15.220871	0.022424830418167733	0.043209923305659495
24893	GLIPR1L1	-2.2832696	-1.7361673	0.023663060593609096	0.045294749608410664
24894	TCIM	-2.2832751	-1.2235171	0.02375059962318413	0.045446235774059755
24895	HMGB3P23	-2.2834063	-16.299398	0.02241034448869015	0.043188846250751235
24896	ENSG00000289830	-2.2834072	-15.694344	0.022410294755852548	0.043188846250751235
24897	RPL12P9	-2.2834837	-15.8679495	0.02240578553918538	0.04318568159939245
24898	ENSG00000279567	-2.283553	-15.831908	0.02240171870502665	0.04318076700037159
24899	CHCHD2P6	-2.2839162	-16.218124	0.022380355458180096	0.04314300332920808
24900	TRAV8-6	-2.2839377	-15.456686	0.02237908086002708	0.04314225405651394
24901	POLR2KP2	-2.2839546	-15.114037	0.02237808836382677	0.043142048580428985
24902	ENSG00000271369	-2.2840376	-16.512241	0.022373215845441812	0.043134362612982514
24903	RN7SKP252	-2.2841647	-15.845115	0.022365748195769943	0.043121672564637135
24904	ENSG00000223977	-2.2842042	-16.161581	0.02236342721053617	0.043118904790699235
24905	REXO1L8P	-2.2842982	-16.305819	0.022357900972463773	0.04310995650764336
24906	ENSG00000249495	-2.2843127	-15.931259	0.02235705602335322	0.04310995650764336
24907	ENSG00000205794	-2.2846043	-1.7271992	0.023649750382045063	0.0452786033742749
24908	C19orf47	-2.2846835	-1.1512084	0.023653678976741328	0.04528035138210422
24909	XAB2	-2.2849412	-1.2661103	0.02364250999366314	0.045269647767522805
24910	ENSG00000290083	-2.2849927	-16.607985	0.022317151766519577	0.043039905616647674
24911	ENSG00000270477	-2.2850702	-16.128191	0.02231260676060415	0.04303284451595648
24912	TRMT10BP1	-2.2854524	-15.923551	0.0222901975850588	0.04299473371082479
24913	UAP1	-2.2855551	-0.61488485	0.02361129082668986	0.045225874790675843
24914	TRAV9-2	-2.2858677	-16.415304	0.022265884337937778	0.042949537965970605
24915	SPATA9	-2.2859428	-1.4023163	0.0235783287844537	0.04517339897495186
24916	RANP7	-2.2860317	-16.197248	0.022256291381953133	0.04293273431247192
24917	Y_RNA-439	-2.2861688	-15.5513115	0.02224826626728949	0.04291895383792044
24918	SH3BP5L	-2.2862895	-1.023242	0.023566231787141616	0.04515555205863555
24919	CCDC144BP	-2.2867236	-0.6736954	0.023543028599919674	0.04511641770655156
24920	ENSG00000224058	-2.2869155	-16.033646	0.02220464061189925	0.04283818986285832
24921	KLHL26	-2.287273	-1.0380878	0.02349383374623288	0.045036321672730625
24922	MTND3P13	-2.2875543	-15.349321	0.0221673649814684	0.042773054119484434
24923	ENSG00000257415	-2.2876377	-16.408068	0.022162512711718197	0.04276708052128914
24924	ENSG00000253195	-2.2878556	-16.25209	0.022149809100343563	0.04274764806279597
24925	PECR	-2.2880304	-0.5512966	0.02346519171120052	0.044986729103265344
24926	KCNQ1DN	-2.2881763	-16.623766	0.022131136324742454	0.042716689526052634
24927	SCDP1	-2.2884688	-15.893007	0.022114110582944088	0.04268721092310969
24928	PRPF19P1	-2.2885897	-16.130348	0.022107081777653026	0.042677026417511574
24929	Metazoa_SRP-83	-2.2886517	-15.561541	0.02210347264193102	0.04267175067261673
24930	FUZ	-2.288879	-1.7291373	0.02340096315889699	0.04486889140530615
24931	ENSG00000265935	-2.288988	-15.673204	0.02208391103796476	0.042635676329163014
24932	ENSG00000290845	-2.2890608	-15.981844	0.02207968666190906	0.042629210683172
24933	ENSG00000234683	-2.2891123	-15.558654	0.022076697654722886	0.042626819808480834
24934	UQCRBP2	-2.2892327	-15.418198	0.022069702094196633	0.04261500208497969
24935	WDR47	-2.2893765	-0.85543525	0.023383930856482372	0.044837999167184256
24936	LINC02550	-2.289386	-1.4178114	0.02335715095181863	0.044793704448141757
24937	OR4X1	-2.2894874	-15.549654	0.022054922138175503	0.04258815172230741
24938	ENSG00000250403	-2.289832	-16.330687	0.022034926087365975	0.04255628913751927
24939	CD177P1	-2.2900798	-16.079403	0.022020561818255378	0.04253181028655565
24940	PPP6R1	-2.2907073	-0.5941923	0.02330740741957911	0.04470887172642154
24941	CLVS1	-2.2909214	-0.805282	0.023289876115211328	0.0446805226543713
24942	CORO1CP1	-2.290999	-15.848419	0.021967332691208458	0.042432476593410394
24943	ENSG00000255111	-2.291002	-16.00859	0.021967162684173647	0.042432476593410394
24944	RNU6ATAC26P	-2.2910316	-15.725856	0.0219654449313811	0.042432196329421905
24945	DNAJA1P4	-2.291193	-16.112019	0.02195611823629267	0.04241586186412966
24946	KATNBL1P4	-2.2913935	-16.073828	0.02194453003857131	0.04239683899937895
24947	EMC3	-2.2914035	-0.7454826	0.02326286690362278	0.04463398181602861
24948	DAW1	-2.2915382	-1.7410537	0.023163592087808618	0.044469786623515896
24949	OR13C6P	-2.2917452	-15.449233	0.021924205066966216	0.04236093232626253
24950	ENSG00000289415	-2.2918518	-15.201474	0.021918060323790994	0.04235242050821259
24951	ARG2	-2.2922947	-1.4074241	0.023203183102964715	0.04453701512546513
24952	CHST12	-2.2923005	-0.8463203	0.023211902804618482	0.0445441328797682
24953	SCGB2B3P	-2.29254	-15.6861105	0.021878349988340588	0.04228239890992182
24954	ENSG00000258800	-2.2925973	-16.232859	0.021875053586828043	0.04227770605910831
24955	HNF1A	-2.2926037	-0.6825108	0.023193436018346347	0.04452357092484351
24956	SHQ1	-2.2926416	-0.6635297	0.023194693860799566	0.044524230424266516
24957	ENSG00000276842	-2.2928636	-15.827236	0.021859717334833145	0.04225141951862292
24958	ENSG00000276569	-2.2933116	-15.838065	0.021833927690814083	0.04220324722899358
24959	DPH3P1	-2.293341	-15.809032	0.02183223684363389	0.042201654023390746
24960	CYP2B6	-2.2934394	-1.1164702	0.02314221520838534	0.04443225028457457
24961	ENSG00000289508	-2.293642	-16.096262	0.02181492157575035	0.04217153153490892
24962	IARS1	-2.2936718	-0.45187435	0.02313274529625273	0.04441932220483874
24963	ENSG00000259375	-2.2939947	-1.7453998	0.0230024435364731	0.044200489103072525
24964	ENSG00000235907	-2.2941148	-15.577734	0.021787749365037405	0.04212402011190216
24965	IFT27	-2.294166	-0.9609577	0.023101840082231075	0.04436697591688642
24966	RPL17P26	-2.2942631	-15.707042	0.021779242564377226	0.04211091695386493
24967	ARHGAP27P2	-2.2945044	-15.844931	0.021765393486170445	0.042087481416356744
24968	ZNF331	-2.2945724	-0.6588354	0.023076127965700747	0.04432109168502051
24969	MIR1295A	-2.2947285	-15.339087	0.021752530721737575	0.042065949530902084
24970	ENSG00000236680	-2.2947338	-15.642596	0.021752236652413236	0.042065949530902084
24971	SGK3	-2.294817	-0.4784896	0.023066836701320696	0.04430674135924408
24972	MTMR12	-2.2950442	-0.5214063	0.023052784265233873	0.04428498001413442
24973	ENSG00000213067	-2.2950606	-15.557239	0.021733493004934292	0.04203247189651668
24974	HSPB3	-2.2951164	-16.405352	0.021730293866001667	0.04202795387769765
24975	RNU6-387P	-2.2951648	-16.202291	0.0217275251647074	0.04202426803045997
24976	ENSG00000239706	-2.2954128	-15.410831	0.021713327751657227	0.04199927312359664
24977	STK32A-AS1	-2.295482	-1.734578	0.022980666978031094	0.04416561507937007
24978	GNAS	-2.2957504	-0.40488186	0.023012503660159347	0.044214586255915726
24979	AMZ1	-2.2960422	-1.1180136	0.022984218808693495	0.044168954956227295
24980	RPS4XP8	-2.296056	-15.836762	0.021676520747508005	0.04193061399651022
24981	ENSG00000267032	-2.296099	-16.05453	0.021674068016044244	0.04192753492672291
24982	PRKRIP1	-2.29618	-0.3902151	0.022987947171213902	0.04417437658210775
24983	ENSG00000290826	-2.2962043	-15.171156	0.02166803614803343	0.04191753165442863
24984	RPS24P6	-2.2962415	-15.887139	0.021665916906127437	0.041915096992475524
24985	CEL	-2.2962756	-1.3049589	0.022972901913034416	0.04415417679129139
24986	LINC02890	-2.2963703	-15.126316	0.021658560418784303	0.04190419448843694
24987	ENSG00000271680	-2.2963924	-15.147647	0.02165729515288473	0.041903411313726435
24988	RPS15AP24	-2.2964516	-16.061901	0.021653917662654034	0.04189854109726343
24989	OR4V1P	-2.296532	-15.567581	0.0216493268253603	0.04189132267419223
24990	ENSG00000272566	-2.2969878	-16.079426	0.021623303110567472	0.041842629535024024
24991	ECI2	-2.2970867	-0.8649548	0.02292773901818129	0.04407433129544042
24992	SSR1P1	-2.2970994	-16.124819	0.0216169341465162	0.04183196737798712
24993	SLC38A7	-2.2976618	-1.1303861	0.02289739967136966	0.044019484789244785
24994	HNRNPUL2	-2.2977235	-0.61227113	0.022893617629454036	0.04401395149305774
24995	PPIAP55	-2.2977772	-15.393594	0.021578312945015617	0.04176220824244379
24996	LAMA1	-2.2978504	-1.2971331	0.02287839593924082	0.043989897163072986
24997	SETP16	-2.2978756	-16.3627	0.021572703437093284	0.04175301108777746
24998	FRG1HP	-2.2979627	-0.50327003	0.02288087689158845	0.04399293046693676
24999	ENSG00000283053	-2.2979672	-16.33639	0.02156749418553471	0.04174458791125474
25000	HMGB3P7	-2.297973	-15.945884	0.021567167528199708	0.04174458791125474
25001	ABCB10P1	-2.2981803	-16.00609	0.021555366193360317	0.04172443051451867
25002	NPTN	-2.2984147	-0.37387505	0.02285609591458297	0.043948754594028326
25003	ARHGAP16P	-2.2985873	-16.408707	0.02153220883061654	0.041681261900598815
25004	ENSG00000249198	-2.2986133	-16.153952	0.021530742571175272	0.04168008036774898
25005	EIF3EP2	-2.2986593	-15.324651	0.02152812060025114	0.04167666137909084
25006	ENSG00000230659	-2.2986705	-15.128355	0.021527486730060778	0.04167666137909084
25007	ENO2	-2.2987397	-1.7347745	0.022823747343140032	0.04389001927484731
25008	ENSG00000227081	-2.298755	-15.446012	0.021522694036569277	0.04166946901732798
25009	OR6K5P	-2.29899	-15.356826	0.02150933299338016	0.04164691257252701
25010	CDH10	-2.2990534	-1.2576765	0.022796155401950447	0.04384734875441121
25011	ENSG00000212206	-2.299106	-16.109827	0.021502755676481446	0.04163914410423467
25012	NDFIP1	-2.2992234	-0.5283339	0.022807191076584618	0.04386164564598048
25013	RN7SL408P	-2.2994099	-16.235233	0.021485498824197712	0.04160903609881413
25014	ENSG00000286767	-2.299412	-16.401136	0.02148537932983892	0.04160903609881413
25015	ENSG00000213115	-2.2994797	-15.480423	0.021481543189707776	0.04160468462664609
25016	KRT8P27	-2.2994864	-15.299446	0.021481156800271878	0.04160468462664609
25017	ENSG00000257586	-2.2997541	-14.80455	0.02146597548026647	0.04157784082165367
25018	RPL32P22	-2.3000917	-15.519974	0.021446841893217692	0.04154243293886143
25019	ENSG00000213970	-2.3001306	-15.339817	0.021444640895496365	0.041539821890568096
25020	ENSG00000238026	-2.3002424	-16.121527	0.021438306979369853	0.04152920455393425
25021	POLR1G	-2.3002641	-1.7392464	0.02268548403039312	0.04365689394633804
25022	RRM2P2	-2.3003142	-15.843414	0.021434249574822973	0.04152299649115797
25023	CD248	-2.3003876	-1.7347583	0.022711232997173803	0.043701265390246956
25024	EEF1GP2	-2.3004236	-15.50885	0.02142805531459823	0.04151264819629648
25025	ENSG00000230309	-2.3005881	-16.027668	0.021418748898888253	0.04149626964823601
25026	ENSG00000224548	-2.3006792	-15.966862	0.021413587942326447	0.04148792144879305
25027	LINC02886	-2.3008769	-15.509956	0.02140240687053955	0.04146955834088787
25028	AMZ2P1-1	-2.3009894	-1.7350888	0.022671463382329716	0.043636809762171165
25029	USP20	-2.3010514	-0.71761763	0.022699351063130563	0.04368185402957134
25030	MTND5P13	-2.3010607	-15.356518	0.021392018974983704	0.041451079899878895
25031	ENSG00000241912	-2.3010685	-16.139776	0.02139158357066853	0.041451079899878895
25032	GFRA4	-2.3012216	-15.837306	0.021382923926722086	0.04143675405425834
25033	ENSG00000229968	-2.301281	-15.8239155	0.021379570819569274	0.04143190496125531
25034	TPRX2	-2.301346	-15.942192	0.021375893326723575	0.04142642682365428
25035	GBX2	-2.3014705	-16.421886	0.02136886189838044	0.041414448072882984
25036	ENSG00000274503	-2.3015263	-15.152231	0.021365720628339645	0.04141000808560392
25037	ENSG00000287253	-2.3018339	-15.798283	0.021348360279379825	0.0413780079158304
25038	PJA2	-2.3018985	-0.42286247	0.02265246900173738	0.04360714454072052
25039	ENSG00000237747	-2.3023338	-15.524069	0.021320166568864127	0.041326651736279314
25040	RPL21P107	-2.3023374	-15.596544	0.021319968932876694	0.041326651736279314
25041	TXNDC9	-2.3023582	-1.1523393	0.02261613018661938	0.04354407574538373
25042	ENSG00000267922	-2.3023994	-1.7353522	0.022602473339306272	0.043521222833321604
25043	WFDC12	-2.3024056	-16.124763	0.021316123881861177	0.04132210504354427
25044	ENSG00000264072	-2.3026593	-15.339028	0.021301837307851765	0.04129605387013397
25045	Y_RNA-335	-2.3026998	-15.567054	0.021299556051555667	0.04129327523383326
25046	ENSG00000256500	-2.303052	-15.658831	0.021279727740560892	0.0412614047983211
25047	ENSG00000252904	-2.3031487	-15.821897	0.021274291039448934	0.04125250557613619
25048	MIR1260B	-2.303179	-15.875362	0.02127257885646234	0.0412508280632343
25049	ENSG00000277646	-2.3032072	-15.6352625	0.02127100463165122	0.04124941794967151
25050	UBTFL11	-2.303501	-15.636367	0.021254493021030017	0.04122068104890959
25051	SIRT2	-2.3037224	-0.74580014	0.02254724046499977	0.043423456306436715
25052	TRAV38-1	-2.303729	-16.04913	0.021241662772517718	0.04119907972343747
25053	ENSG00000228132	-2.3038697	-15.269884	0.021233759163313666	0.0411853906773031
25054	AIDAP3	-2.3040452	-15.839237	0.02122391002862578	0.04116792681327246
25055	EXOSC3P2	-2.3042958	-16.00645	0.021209852899577195	0.04114229900432624
25056	THRAP3P2	-2.3048124	-15.825509	0.021180888769924765	0.041092662496227096
25057	BNIP3P31	-2.304835	-15.375961	0.021179613894318668	0.04109182619225221
25058	ENSG00000224136	-2.3050187	-15.274347	0.02116933678546143	0.04107352335863583
25059	ENSG00000261976	-2.3050246	-15.898429	0.021169001315073696	0.04107352335863583
25060	ENSG00000225854	-2.3053117	-15.849139	0.02115292149306787	0.04104494445030957
25061	ENSG00000231011	-2.3055272	-14.95218	0.021140861697337598	0.04102481302797156
25062	MTDHP5	-2.3056073	-16.073254	0.021136386803145096	0.041019398419462
25063	VTRNA1-2	-2.305664	-15.744612	0.021133215336664683	0.04101487806730818
25064	STN1	-2.3058293	-0.94441414	0.022423807079229318	0.04320966117221863
25065	SFI1	-2.3059158	-0.46219462	0.0224212988624247	0.04320653761237617
25066	HSPB1P1	-2.305931	-15.925415	0.02111827692486328	0.04098915303654811
25067	SLC35F4	-2.305998	-1.3202577	0.022406930186404144	0.043185684339949695
25068	NCAPD2	-2.306138	-0.5738346	0.022406041958401776	0.04318568159939245
25069	PARP14	-2.3064573	-0.40593538	0.02239152810684976	0.04316283243270275
25070	RPL32P21	-2.307075	-16.060558	0.021054432431853336	0.04086686398686252
25071	GSTO3P	-2.307104	-15.844156	0.021052815676689516	0.04086535466451794
25072	ENSG00000236847	-2.3071253	-16.21975	0.021051622593891685	0.04086466763970731
25073	ST13P16	-2.307242	-16.120073	0.02104513630339275	0.040853705162346335
25074	ENSG00000273444	-2.3073478	-15.642078	0.021039234561599632	0.040843876606768144
25075	NDUFS6P1	-2.3075588	-15.236212	0.02102748616304764	0.04082269658619414
25076	Y_RNA-633	-2.3075724	-15.823746	0.021026729989554873	0.04082269658619414
25077	GDNF-AS1	-2.3077598	-1.406673	0.022311255745956656	0.043031943138999454
25078	LINC01896	-2.3077633	-15.932551	0.021016088780411224	0.040805449999141416
25079	ENSG00000239870	-2.3080497	-15.314827	0.021000165008074237	0.04077778362626896
25080	SMIM42	-2.308086	-15.81162	0.020998147001764222	0.04077549097583197
25081	ENSG00000229012	-2.3080902	-15.744467	0.02099791066782303	0.04077549097583197
25082	RPL7P8	-2.3081226	-15.585902	0.02099610911376098	0.040774785516905894
25083	ANKRD20A10P	-2.3083541	-15.381131	0.020983241040256295	0.04075467124709452
25084	ZNF317P1	-2.3084702	-16.485128	0.020976789002352423	0.04074376479086464
25085	ENSG00000288949	-2.3093488	-16.156126	0.02092801483120144	0.04065389390282212
25086	ENSG00000287298	-2.3096795	-15.863228	0.020909682848921175	0.04061990327815396
25087	FAM219B	-2.3096845	-1.1708704	0.02220294235519268	0.042836610546855246
25088	FTL	-2.3099058	-0.7491833	0.022187614731642342	0.04280873463555938
25089	ZNF584-DT	-2.3100471	-1.4232825	0.022155668814581586	0.04275556805755871
25090	RARG	-2.31017	-1.0843134	0.02217062237270457	0.04277764445128441
25091	GAR1-DT	-2.3102322	-15.172518	0.020879089104053748	0.040568562470143614
25092	ENSG00000286059	-2.3102913	-15.713943	0.020875808638011042	0.04056380692099042
25093	FTH1P24	-2.3103783	-15.491839	0.020871004545418174	0.04055609031374543
25094	RPL10A	-2.3105457	-1.1638733	0.022151258998595873	0.042748752108806444
25095	ENSG00000223660	-2.310578	-15.587014	0.02085994581280998	0.04053621872275421
25096	USP9YP36	-2.310624	-15.430478	0.02085741484639454	0.04053291784148295
25097	ZP3	-2.310636	-1.284726	0.02214396256707854	0.04273975225284732
25098	SRSF9P1	-2.3106513	-15.884486	0.02085590614823867	0.0405316033844252
25099	ENSG00000206356	-2.3107142	-15.137592	0.020852427967001975	0.04052646115405125
25100	RPL35AP35	-2.3108926	-16.189737	0.02084255997603487	0.040508899493652065
25101	ACSS1	-2.311088	-0.5086901	0.022124939233154627	0.04270642081636863
25102	FHOD1	-2.3112075	-1.1465313	0.02211226219088841	0.042685334925749545
25103	ENSG00000236712	-2.311282	-15.932622	0.02082106531074988	0.040471968965908184
25104	LCE5A	-2.311522	-15.2315035	0.020807811062175087	0.04044849249770771
25105	ENSG00000289921	-2.3116922	-14.874397	0.020798427194067277	0.04043442083503087
25106	MIR4300HG	-2.311822	-0.894409	0.022078549241078813	0.042628704739594646
25107	ENSG00000258836	-2.3122103	-15.454182	0.020769870369116625	0.040380515300033594
25108	H3P16	-2.3123455	-14.604976	0.020762423230323936	0.04036764828004611
25109	MT2P1	-2.312464	-15.75761	0.020755891863021795	0.040358172167915166
25110	CADPS2	-2.3124774	-0.3998287	0.02204989312236759	0.04258181763386036
25111	FAM50A	-2.3125296	-0.99928826	0.02204043823874323	0.042565246722331765
25112	RPL22P8	-2.3125699	-15.282157	0.020750067837514288	0.040348458854466966
25113	ECEL1P2	-2.312622	-15.747359	0.02074719675346768	0.04034448698240503
25114	ENSG00000283535	-2.3129668	-16.833115	0.020728226145890385	0.04031081653498542
25115	ENSG00000229110	-2.3131614	-15.64707	0.02071753905730679	0.04029325120862359
25116	ENSG00000250954	-2.3137298	-1.2575734	0.02194131635879058	0.04239231200318919
25117	ENSG00000244245	-2.3137324	-16.0566	0.020686172969981338	0.04023546156856457
25118	RPL11P4	-2.313823	-15.31943	0.020681195336452726	0.040227386583103326
25119	HRH2	-2.313988	-1.2888027	0.021951998917937938	0.042409586357192115
25120	ENSG00000279139	-2.3140135	-15.542452	0.020670742424298904	0.040211872910897936
25121	ENSG00000231626	-2.3141031	-15.713917	0.02066583571684675	0.040203933674456814
25122	VN1R70P	-2.3146548	-15.342271	0.020635592826256103	0.040153118610021965
25123	NUDT19P2	-2.314686	-15.94354	0.02063388415975074	0.04015139817835617
25124	ENSG00000274937	-2.3147252	-14.954878	0.020631742195056153	0.04014980964136896
25125	SLC20A2	-2.3147838	-0.42104244	0.021919865812628798	0.04235422867687962
25126	RPL7AP64	-2.3148549	-16.47737	0.02062463324007482	0.040138208429251636
25127	SLIT1	-2.3149517	-1.1239673	0.021899415267267908	0.042319750979579865
25128	ENSG00000227329	-2.3149793	-15.575652	0.02061782352950743	0.040126559437293305
25129	ENSG00000291183	-2.3150506	-15.180725	0.020613924695970863	0.04012057491085045
25130	ENSG00000271774	-2.3151014	-0.6893475	0.021895945496009497	0.042314724940063914
25131	ENSG00000258615	-2.3152068	-15.636166	0.02060537191261175	0.040105531630710116
25132	CLYBL	-2.3156343	-0.48588222	0.02187056398837808	0.0422707066639957
25133	GSX1	-2.3156533	-15.836283	0.020580961751461863	0.04006122293439483
25134	ENSG00000271418	-2.3156924	-15.795114	0.02057882589384925	0.04005866664183038
25135	C4orf46P2	-2.3158941	-15.6947365	0.020567801664600323	0.04003880738178392
25136	DPPA5	-2.316224	-15.090971	0.020549789426180153	0.04000854137752853
25137	RNU6-859P	-2.3162625	-15.848109	0.02054769842978965	0.04000606981184617
25138	KRT19P2	-2.3164716	-15.095462	0.020536282303292786	0.039985441430000886
25139	GATM	-2.3164725	-0.55586356	0.02182026158790691	0.04218018016862063
25140	ENSG00000236335	-2.3165405	-16.14545	0.02053252397975782	0.039979722221761146
25141	ENSG00000271379	-2.3166435	-15.757975	0.02052691281129914	0.03997359139779444
25142	MIA3	-2.3167644	-0.49576765	0.02180755991255423	0.04215897390319833
25143	LINC01500	-2.3167646	-0.7600134	0.02179738353640361	0.04214097357798177
25144	MIR1270	-2.3169174	-16.07934	0.020511980072062466	0.03994770668063579
25145	PRAMEF33	-2.316947	-15.331709	0.02051037330685771	0.039946174983896854
25146	ENSG00000287828	-2.3169804	-1.5119107	0.021780519126805925	0.04211171320273137
25147	GAPDHP35	-2.3172028	-15.734703	0.020496436372126434	0.039920627862649
25148	ENSG00000254804	-2.317225	-15.935062	0.020495225965762972	0.0399198669738711
25149	MID2	-2.3173926	-0.8560874	0.021768393006547954	0.04209161018990956
25150	GOLGA6C	-2.3175178	-16.47383	0.020479296904978933	0.03989043640969017
25151	CEP152	-2.3175974	-0.6114356	0.02175976336697936	0.042078265355404876
25152	NDUFB5P2	-2.3178654	-15.527397	0.020460384660963227	0.0398567867602539
25153	VENTXP4	-2.318033	-15.492817	0.020451277860590332	0.039840640421434835
25154	SDE2	-2.318357	-1.1551635	0.021713739772327253	0.04199927312359664
25155	DAZAP2P1	-2.3185127	-15.885031	0.020425222553854868	0.039793066407730206
25156	PKHD1L1	-2.3189325	-1.0627993	0.02166398524829131	0.04191302505348577
25157	ENSG00000267630	-2.3193245	-15.935542	0.02038118998916717	0.03971363596720802
25158	RNA5SP194	-2.3194356	-16.027588	0.020375167912149533	0.03970349033595526
25159	ENSG00000286603	-2.3194406	-16.399422	0.02037490452079221	0.03970349033595526
25160	ENSG00000265916	-2.3195624	-16.318134	0.020368304954443466	0.03969488213028205
25161	Y_RNA-611	-2.3196092	-15.550972	0.020365765253417687	0.03969152104337993
25162	RNU6-1282P	-2.320174	-15.49974	0.020335205385272087	0.03963513435469202
25163	ENSG00000286578	-2.3203697	-15.929814	0.020324623744655792	0.03961609538573678
25164	ENSG00000285743	-2.3204482	-1.7540667	0.021507374120506313	0.04164477554355533
25165	DUSP5P1	-2.3206367	-16.02777	0.02031019845525188	0.03959114740108302
25166	ENSG00000248924	-2.32155	-14.665594	0.02026092151463107	0.03950141548240468
25167	LINC02480	-2.3218863	-16.398367	0.020242793645286146	0.03947081341093672
25168	CHTF8P1	-2.3218977	-15.668199	0.020242170350997065	0.03947081341093672
25169	KRT19P1	-2.3219416	-14.936069	0.020239809431778225	0.03946815519596107
25170	ENSG00000285361	-2.3223557	-15.49066	0.02021751645655264	0.03942784095155182
25171	ENSG00000259972	-2.322432	-0.40988687	0.021493200836006365	0.041622296668065294
25172	RPL36AP41	-2.32271	-15.095712	0.020198458694945326	0.039393830010270636
25173	OR2A3P	-2.3227608	-15.805759	0.020195727605469838	0.03939008102095362
25174	ENSG00000268282	-2.3230808	-15.780389	0.02017854180560525	0.0393581378959973
25175	RNU5A-8P	-2.3237152	-15.9372425	0.020144484121683605	0.039298004557054365
25176	RNA5SP473	-2.323721	-15.182932	0.020144178427377583	0.039298004557054365
25177	RNU6-780P	-2.3238113	-15.502834	0.020139332016080078	0.03929110173947629
25178	ENSG00000230631	-2.323818	-15.518409	0.020138970466480714	0.03929110173947629
25179	KHDC1L	-2.323952	-15.820358	0.020131786431505094	0.03928222279949235
25180	ENSG00000228626	-2.3240175	-15.848664	0.020128268807099184	0.03927738557333371
25181	LINC01613	-2.32407	-16.204014	0.02012546446015469	0.03927506084317597
25182	RPS2P46	-2.324182	-14.9452915	0.02011945621094249	0.03926490917166182
25183	TRAV22	-2.3242743	-16.541214	0.020114520371960175	0.039256849674323364
25184	AMD1P4	-2.3244464	-15.513126	0.02010530207582286	0.039240431264815905
25185	ACTG1P19	-2.3249311	-15.31839	0.02007936355998365	0.03919137661900136
25186	COPDA1	-2.3249474	-16.007673	0.02007849129928883	0.03919124491132981
25187	RN7SL487P	-2.3250074	-15.71239	0.020075283375257356	0.03918655402470269
25188	ALCAM	-2.3252347	-0.47666588	0.021335340509668545	0.041354418569488884
25189	STC1	-2.325262	-1.7495908	0.02129775340539956	0.04129142429079337
25190	ROPN1L-AS1	-2.3254244	-16.092854	0.020052986037812852	0.03914616828627476
25191	ENSG00000260176	-2.3255231	-15.394566	0.020047719184369907	0.039137455555840674
25192	TP73	-2.3257198	-1.7457507	0.021289607683342954	0.04127727495176315
25193	PSMC1P2	-2.32597	-16.40908	0.0200238679280396	0.03909402719639468
25194	PDE4DIPP3	-2.326062	-15.576975	0.020018951688104483	0.03908599588274044
25195	MTCP1	-2.3261745	-1.7453731	0.021265477296333397	0.04124034141917263
25196	VGLL4	-2.3262184	-0.32680798	0.021284169131420116	0.04126837348152161
25197	TRIM60P17	-2.3262396	-15.551381	0.0200094819995342	0.03906907318925931
25198	LINC00674	-2.3265402	-1.2692335	0.021250489125416668	0.041214557307321716
25199	ENSG00000202059	-2.3267334	-15.702875	0.01998316431733701	0.03901925164096542
25200	CDC42P2	-2.3268034	-14.910643	0.019979432555553858	0.03901352927504558
25201	ENSG00000216360	-2.3268049	-16.274202	0.01997936614408471	0.03901352927504558
25202	ENSG00000290081	-2.3269365	-15.049816	0.019972352864158854	0.03900283272963099
25203	RPS27P22	-2.3271613	-15.354534	0.019960393783202517	0.03898104172499183
25204	LINC01743	-2.327264	-15.937745	0.019954921688771658	0.03897191804290364
25205	PRMT5P1	-2.3273907	-15.806436	0.01994818135588439	0.038960316662743966
25206	ENSG00000241054	-2.3275824	-15.80683	0.019937991578661534	0.0389419770544122
25207	ENSG00000289585	-2.3276176	-15.800349	0.019936118051561074	0.038939879547365684
25208	ENSG00000223881	-2.3278704	-15.451515	0.019922693399713854	0.03891521893142133
25209	ENSG00000226268	-2.3280523	-15.5600605	0.019913034572792664	0.038897912459922065
25210	ENSG00000213184	-2.3280787	-15.625826	0.019911628258135562	0.03889672561734068
25211	MOB4P2	-2.328215	-15.277449	0.019904402730773485	0.03888417057859464
25212	ENSG00000279218	-2.3283083	-15.822318	0.019899440942678915	0.03887603702918835
25213	ENSG00000254164	-2.3285465	-15.385674	0.019886803527620605	0.03885446572469682
25214	SUCO	-2.3286178	-0.424816	0.0211518988914897	0.041044595641447454
25215	HPRT1P1	-2.3288085	-16.178041	0.01987291018923519	0.03882887900799933
25216	ENSG00000289286	-2.3288214	-15.636689	0.019872223800360838	0.03882887900799933
25217	HNRNPA1	-2.3288612	-0.48131734	0.021139662194302408	0.041024120089987196
25218	GCNA	-2.328977	-1.2530334	0.021124501010662367	0.0409995994666309
25219	ENSG00000231604	-2.3290298	-15.699028	0.0198611888565074	0.03880909136241865
25220	LINC01400	-2.3290994	-15.741093	0.019857501832218738	0.03880344385158654
25221	SIGLEC24P	-2.32915	-15.816201	0.019854820916027412	0.038801319032413135
25222	TCP11X1	-2.3292696	-15.399121	0.01984848833478482	0.038790500237874274
25223	AKR1B1P4	-2.329341	-15.181877	0.01984470779192342	0.03878466830080213
25224	RPL7AP28	-2.329358	-15.931801	0.019843799242533624	0.03878444916972638
25225	EPS15P1	-2.3295724	-16.16559	0.01983245764719091	0.0387638379491432
25226	ENSG00000215310	-2.3297844	-16.09504	0.0198212485214226	0.038745039156112784
25227	RN7SL716P	-2.3301542	-15.631554	0.019801702891537692	0.03870994048460931
25228	TTTY12	-2.330442	-15.754958	0.019786502584013592	0.03868488448836895
25229	BCRP7	-2.3304791	-16.17381	0.019784527506042083	0.03868257600229804
25230	ENSG00000226115	-2.3305492	-16.135635	0.019780830936103094	0.03867690134611534
25231	R3HDM2P1	-2.330901	-15.946882	0.01976228073486009	0.03864218218133775
25232	DANT2	-2.3309333	-0.34589088	0.02102696657545829	0.04082269658619414
25233	ENSG00000234340	-2.3309999	-15.42319	0.019757061265878787	0.03863352752673326
25234	HMGN2P31	-2.3310256	-15.015578	0.019755697342630166	0.03863241172514973
25235	ENSG00000268614	-2.3310428	-15.748429	0.019754795274088032	0.03863219903050112
25236	RPL35AP21	-2.3310554	-15.601035	0.019754130641461462	0.03863219903050112
25237	ENSG00000272175	-2.3313112	-16.418606	0.019740645305601174	0.038607628316954454
25238	ENSG00000230607	-2.3317604	-15.372042	0.01971698795410739	0.03856290932925506
25239	DDX21	-2.3319774	-0.6894945	0.0209707283859165	0.04073361776304742
25240	SALL4P1	-2.3320377	-16.337202	0.019702391446055387	0.03853900460475599
25241	ENSG00000285868	-2.3321369	-1.1141022	0.020946791222934618	0.04068874507277503
25242	POLR3H	-2.3331747	-1.2739239	0.020901209903091127	0.040606855770313054
25243	CCDC18	-2.3332493	-0.6789837	0.02090129875433626	0.040606855770313054
25244	EXOG	-2.3334806	-0.77959985	0.020887225317608445	0.04058275209531185
25245	UBE2WP1	-2.3335135	-15.787284	0.019624886485799176	0.03839511156986253
25246	ENSG00000169164	-2.3336055	-16.007877	0.01962007166449949	0.038388776162875005
25247	COX6CP13	-2.3336523	-15.922081	0.01961761323453477	0.038385508248769455
25248	RPS6P20	-2.3336844	-16.328115	0.019615929943724218	0.03838375683688198
25249	PRELID3BP4	-2.3339293	-16.207466	0.019603097683371186	0.0383601884989476
25250	OR4P1P	-2.3340468	-15.457505	0.019596943587688046	0.0383496869131297
25251	RPS3AP18	-2.3345222	-15.99255	0.01957206617144765	0.03830254293590892
25252	ENSG00000250360	-2.3345542	-16.257246	0.019570392132767744	0.03830080601541308
25253	ZNF783	-2.3345861	-0.88782793	0.02082729770779994	0.04048085187684859
25254	ENSG00000231394	-2.3347182	-16.120575	0.019561822041806547	0.038285572292898286
25255	LINC02704	-2.3347206	-15.6021805	0.01956169625593935	0.038285572292898286
25256	RBPJP6	-2.3350556	-15.643209	0.01954419222457488	0.03825568041128452
25257	TRAV2	-2.3355424	-15.798426	0.01951877151200745	0.03821052963063752
25258	TEX261	-2.3360054	-1.2108481	0.02074434015419692	0.0403405429609888
25259	PRELID1	-2.336391	-1.4158455	0.020710775211563434	0.040281705058419846
25260	KRT18P24	-2.3365781	-16.097918	0.019464796336473036	0.038112526717605406
25261	EIF5A2	-2.3371124	-1.7517904	0.020654772824310826	0.04018562233313179
25262	RPL19P14	-2.3372731	-15.476608	0.019428646977000412	0.038044804796572684
25263	ENSG00000251501	-2.337346	-14.899358	0.01942486264397237	0.03804041399952495
25264	YJU2B	-2.3373742	-0.63260865	0.020679759284395867	0.04022620002522508
25265	SHROOM1	-2.3373885	-0.66743666	0.020673519472291655	0.040215668740978636
25266	NT5CP1	-2.3374476	-15.445625	0.01941958293054318	0.0380331731168949
25267	RN7SKP158	-2.3374784	-15.572012	0.019417983804702787	0.03803157075777897
25268	MYT1	-2.337602	-1.3438209	0.02065935660932916	0.04019293468743204
25269	ENSG00000276807	-2.3381107	-15.064907	0.019385163829383288	0.03797187193448805
25270	ENSG00000227711	-2.3383448	-16.189932	0.01937302673366652	0.03794962413017266
25271	RPL26P31	-2.3384576	-14.872329	0.019367180703859215	0.037939698536406774
25272	ZP3P2	-2.3385458	-15.479306	0.019362608019466605	0.037932266688067616
25273	PLXNB3-AS1	-2.3385715	-1.7549465	0.020561975615071563	0.0400297176915854
25274	RPL7AP8	-2.338597	-16.513819	0.01935995778666535	0.03792860056704467
25275	ENSG00000271362	-2.338619	-15.724825	0.019358821116072063	0.03792789952971022
25276	PHB1P1	-2.3386283	-16.322039	0.019358340093458146	0.03792789952971022
25277	ENSG00000271370	-2.3388722	-15.904989	0.019345709189522206	0.03790526056616047
25278	ENSG00000233096	-2.3389308	-16.30699	0.019342672823355524	0.03790083616270742
25279	ENSG00000273582	-2.3389513	-16.125017	0.01934161055542275	0.037900279688877235
25280	ENSG00000249675	-2.3397129	-1.7524852	0.020526603356469636	0.03997359139779444
25281	ENSG00000250577	-2.3398077	-16.008314	0.019297314432911227	0.037816523873396825
25282	CIAPIN1	-2.3399844	-0.8725755	0.020530609430090427	0.03997759278765819
25283	RNU6-514P	-2.3400352	-15.808877	0.01928556905036812	0.037795027631487246
25284	ENSG00000203402	-2.3401082	-15.690331	0.019281805284543724	0.037789172317559176
25285	ENSG00000249982	-2.3404217	-15.069326	0.01926562255764262	0.03775897642822394
25286	ENSG00000256557	-2.340488	-15.511435	0.01926221354424239	0.03775381450444804
25287	GOLGA7B-DT	-2.3405058	-1.7530612	0.020477030690302135	0.03988761762225333
25288	ENSG00000288892	-2.3406413	-15.93602	0.019254308237205905	0.03774135817643911
25289	ENSG00000261035	-2.3406432	-15.79377	0.019254201488266356	0.03774135817643911
25290	ENSG00000271900	-2.3417845	-16.414278	0.019195442775872634	0.03762900218579202
25291	ZNF324B	-2.3418095	-1.4233898	0.020408598351704662	0.03976226935512357
25292	MTCO2P16	-2.342175	-15.378041	0.019175365744332075	0.037591158206895195
25293	ENSG00000232208	-2.3422287	-15.3962145	0.019172604474232493	0.03758725815966884
25294	RPL23AP90	-2.3422577	-15.295414	0.01917111785466402	0.03758585680930909
25295	ENSG00000286494	-2.3425307	-1.4330957	0.02037219406575927	0.03970087264853915
25296	ENSG00000227186	-2.342702	-16.049847	0.019148316585009102	0.037545688559219415
25297	KRTAP4-4	-2.3427765	-15.434997	0.01914448456835466	0.03753968631003564
25298	MIR3613	-2.3428679	-15.408413	0.01913979681594619	0.037532005530440025
25299	RPL37P11	-2.3430996	-15.089306	0.01912790885787125	0.03751473643014958
25300	ENSG00000262768	-2.343106	-16.020054	0.019127589124725727	0.03751473643014958
25301	RPL26P20	-2.3434246	-15.401349	0.01911126789288633	0.037486235146312004
25302	HSPB9	-2.3436646	-16.048296	0.01909897252134585	0.03746552925859014
25303	SELENOKP2	-2.3438249	-15.519006	0.019090768684993382	0.037450944788181104
25304	ENSG00000290651	-2.3438969	-15.5227	0.019087080383165905	0.03744521776172958
25305	ENSG00000279223	-2.3440762	-15.78594	0.019077904567420537	0.03742872438257373
25306	MSGN1	-2.3441353	-14.429014	0.0190748834850307	0.03742430506240784
25307	ENSG00000275040	-2.3443704	-15.493621	0.0190628703306348	0.03740374952098205
25308	NUPR1	-2.3444073	-1.5103451	0.020273058214506517	0.03952349529324786
25309	COG2	-2.3445413	-0.76771003	0.020300269887115082	0.03957337748539812
25310	RPS25	-2.3446403	-1.2356815	0.0202880669648249	0.03955117233999371
25311	GAPDHP20	-2.3447635	-15.491122	0.019042787130387963	0.03737036662001342
25312	PCOLCE-AS1	-2.344813	-1.7542976	0.02025858990538775	0.03949845102344448
25313	MOCS1P1	-2.3449216	-16.409182	0.01903471702545742	0.03735603488779421
25314	SPECC1-DT	-2.3452191	-16.264515	0.01901952696303214	0.03732923279242863
25315	ENSG00000250494	-2.345502	-15.670498	0.019005113284461403	0.03730395029128179
25316	ENSG00000250075	-2.345542	-1.0720621	0.02024483127057997	0.03947320600635423
25317	ENSG00000222024	-2.3456292	-15.357871	0.0189986187425763	0.03729420894574253
25318	DNAJB11	-2.3459332	-0.7673393	0.020221355871382005	0.03943374932823005
25319	SPEF2	-2.3460474	-0.58180726	0.020217344920360977	0.03942784095155182
25320	ENSG00000235149	-2.346078	-15.68386	0.0189757644483469	0.03725385112298316
25321	ENSG00000258540	-2.346079	-15.782116	0.01897570746810712	0.03725385112298316
25322	ENSG00000287694	-2.347014	-1.4628093	0.02016302749977315	0.03933102796651123
25323	MIX23P1	-2.347162	-15.164656	0.01892065155572914	0.03715014472465518
25324	MGST3	-2.3473225	-0.63783234	0.020151991903646745	0.039311076018418094
25325	BTF3P4	-2.3474405	-15.44513	0.018906511040275506	0.03712387704686652
25326	ENSG00000266279	-2.3477585	-15.578092	0.018890383256964478	0.03709520076808163
25327	NACAP10	-2.3478024	-15.1007185	0.018888153271325002	0.03709231744523691
25328	RABGEF1	-2.3478928	-0.32577413	0.020126457808265358	0.03927542545970372
25329	ENSG00000259408	-2.3484414	-1.428941	0.02007119206775496	0.03918013834591458
25330	ENSG00000267604	-2.3485355	-14.949999	0.01885101004488538	0.03702385509844035
25331	EIF4A1P7	-2.349035	-15.739767	0.018825745476287698	0.03697572611132767
25332	ENSG00000271752	-2.3490677	-16.092293	0.01882409529348666	0.03697397622725017
25333	MTND2P13	-2.3492682	-15.036908	0.018813960725953087	0.036955560641838636
25334	ENSG00000229032	-2.3496804	-15.640775	0.018793144192767702	0.03691764969340063
25335	NPAP1P4	-2.350042	-15.920623	0.018774888977494405	0.03688327659147293
25336	ENSG00000270131	-2.350305	-14.780874	0.018761629653110998	0.036858715541681436
25337	RBISP2	-2.3503366	-16.047188	0.018760044715251455	0.03685708869743476
25338	ENSG00000276403	-2.350427	-16.090994	0.018755493829721158	0.03685112118296393
25339	RNU6-319P	-2.3504345	-16.005953	0.018755105199556886	0.03685112118296393
25340	ENSG00000248406	-2.3504364	-1.7682583	0.019895946171425507	0.038870768942312416
25341	PLCH1-AS2	-2.3504863	-16.244673	0.018752498520676567	0.036848209375778054
25342	ENSG00000228030	-2.350917	-14.821196	0.018730803349384696	0.03680854935266276
25343	ENSG00000265240	-2.3509727	-16.00673	0.01872801326637445	0.036806036968638885
25344	ENSG00000242477	-2.3509753	-15.5929985	0.018727885832900127	0.036806036968638885
25345	RNA5-8SP4	-2.3510602	-16.228771	0.01872360985978225	0.03680035326922856
25346	OR5G4P	-2.3512962	-15.826289	0.018711741191178743	0.03677851035389177
25347	ENSG00000259258	-2.3514442	-16.418657	0.0187042952526904	0.0367653590399805
25348	ENSG00000258845	-2.3515859	-15.701684	0.018697179075981056	0.03675285487374366
25349	ENSG00000255977	-2.351741	-16.322138	0.018689376462607033	0.03673900032196493
25350	GOLGA6D	-2.3521636	-15.47144	0.01866816180784449	0.0366987786096565
25351	ENSG00000215805	-2.3522	-14.874775	0.018666331802741336	0.0366987786096565
25352	ENSG00000276408	-2.352392	-16.09451	0.018656710069432682	0.036682189396044604
25353	Y_RNA-269	-2.3526697	-15.146433	0.01864277748564615	0.036656275608511174
25354	ENSG00000288434	-2.3529937	-16.065855	0.01862654602952694	0.03662583939860708
25355	NUP43	-2.3530347	-0.7822488	0.019855948765789513	0.038801966011092204
25356	RN7SL477P	-2.3530424	-16.059414	0.018624109948706273	0.03662252801462136
25357	ENSG00000255965	-2.35333	-15.958126	0.018609715237995296	0.03659569991358
25358	ENSG00000252840	-2.353625	-16.067516	0.01859493927787106	0.03656811989475285
25359	ENSG00000283959	-2.353691	-1.7581806	0.01979549420943527	0.03870091039427833
25360	KRT18P62	-2.3537493	-16.1043	0.018588736909679257	0.03655887524847787
25361	MDH1P2	-2.3544831	-16.359043	0.01855207408925468	0.03648971703213071
25362	Y_RNA-717	-2.3547614	-16.177843	0.01853819649329647	0.03646684007232798
25363	NPM1P13	-2.3547854	-16.365902	0.018536988280924416	0.036465936388788416
25364	RN7SL435P	-2.3549907	-15.359038	0.018526755849680564	0.0364472794848406
25365	KRT18P8	-2.3553212	-15.420232	0.018510283637785375	0.03641781644282774
25366	TSPY25P	-2.3553927	-15.362228	0.01850672035820416	0.03641227699906373
25367	PCDHGB7	-2.3554623	-1.43035	0.019714742528818552	0.03856006633739279
25368	ENSG00000279597	-2.3554752	-15.626853	0.018502615051840518	0.036405670617960795
25369	SLC6A10P	-2.3554757	-16.101852	0.018502587716520292	0.036405670617960795
25370	RN7SL815P	-2.3555071	-15.590823	0.018501026089936288	0.03640548604039589
25371	CFAP100-DT	-2.355584	-16.020145	0.018497207085203037	0.036400912900477554
25372	ENSG00000286845	-2.3561268	-15.098561	0.01847019851991254	0.03635216940236434
25373	ENSG00000236042	-2.3561811	-16.433634	0.0184674939929877	0.036348315514934726
25374	ENSG00000256827	-2.3562996	-16.127651	0.018461606474435524	0.03633819619627587
25375	TAFAZZIN	-2.356374	-0.965121	0.019683764544949023	0.03850411591925799
25376	RPL21P13	-2.356447	-15.44446	0.01845428536963614	0.036328133141015934
25377	IGHV1-18	-2.3565402	-16.53109	0.018449646035949382	0.036320526444543116
25378	LINC02692	-2.356625	-16.190468	0.01844543921778697	0.03631371276794105
25379	RNA5-8SP2	-2.3567085	-15.191876	0.01844129554393696	0.03630849075760662
25380	IL4I1	-2.357004	-0.8032802	0.019651929103540623	0.038446474509248804
25381	ENSG00000237500	-2.3571577	-15.733615	0.01841899592043703	0.036270451408550036
25382	LINC02132	-2.3572347	-15.511444	0.01841518462692014	0.03626510457641458
25383	RNU6-1180P	-2.3574152	-15.069153	0.018406232209342507	0.03625118078664407
25384	MARK2P10	-2.3574896	-15.6349945	0.01840255176924733	0.03624539802057862
25385	EPHB4	-2.3576014	-0.6869075	0.019621210996634348	0.038389462961595
25386	ENSG00000251058	-2.3577363	-16.267302	0.01839031817673104	0.036222767940885296
25387	ENSG00000249316	-2.3580701	-15.673323	0.018373797885427718	0.03619608452364721
25388	ENSG00000213331	-2.3580968	-14.818171	0.018372470749619448	0.03619493428395031
25389	PRKAG2-AS2	-2.3584657	-1.7624464	0.019535488975310523	0.03824060053411023
25390	ENSG00000287669	-2.3585641	-16.025723	0.01834935565418177	0.03615085855034161
25391	MLF2	-2.3591282	-0.962805	0.019535702905408726	0.03824060053411023
25392	BPI	-2.3592317	-1.7727498	0.019442924346244384	0.03807123159683993
25393	ENSG00000251579	-2.3592875	-15.849845	0.0183136292894796	0.03608339209981703
25394	SETP1	-2.3594718	-14.996362	0.018304537794248184	0.036068397730205475
25395	ENSG00000275728	-2.3595333	-16.36916	0.018301504376106316	0.03606387974376342
25396	MPP2	-2.3596373	-1.7619189	0.0195121032282709	0.03819901117629493
25397	ENSG00000253672	-2.3601902	-15.395731	0.018269133718128862	0.036005919859380765
25398	GCN1	-2.360392	-0.49712405	0.019482476470097924	0.03814561109443666
25399	BIN2P2	-2.360945	-16.093655	0.01823199696491079	0.035937091726593776
25400	SNX19P1	-2.3612356	-15.851869	0.018217718172706714	0.0359104003065967
25401	ENSG00000275636	-2.3612547	-15.723797	0.018216771586370462	0.035909987966040675
25402	RPS20P15	-2.3613324	-15.920073	0.018212964045567905	0.035903935679515275
25403	GRB14	-2.3613853	-1.0235333	0.019425623543886536	0.03804041399952495
25404	ACAT2	-2.3615623	-0.9744797	0.01941478788363091	0.03802684070132559
25405	GLULP3	-2.3616505	-15.765509	0.018197341554074483	0.03587459068092945
25406	MT-TI	-2.3617241	-15.957382	0.018193734206773553	0.03587038333609144
25407	LONRF1	-2.3617256	-0.85013175	0.019410902037917677	0.03802075888675549
25408	ENSG00000217289	-2.3622262	-15.863355	0.01816910128073349	0.035824148436412906
25409	ENSG00000286793	-2.362429	-16.023798	0.01815917900431184	0.03580660400663959
25410	PAFAH1B2P1	-2.3627698	-15.215038	0.018142480333956414	0.035779472210869856
25411	NOC4L	-2.3632224	-1.3289227	0.019321947344027885	0.0378632727761245
25412	RPL27P6	-2.3632421	-15.004378	0.018119377572679875	0.03573535756659504
25413	ENSG00000276362	-2.3635848	-15.324451	0.01810263412134098	0.03570378180069916
25414	MAPKAPK5P1	-2.3639033	-15.337941	0.018087075364322528	0.035675985098293915
25415	Metazoa_SRP-128	-2.3641996	-16.145592	0.018072622452404687	0.03564892126487376
25416	IFITM3P2	-2.3650937	-15.2415085	0.018029054420510063	0.035567303713591215
25417	RPL3P11	-2.3657358	-16.007454	0.017997816039905044	0.03550855428883425
25418	RNU6ATAC30P	-2.365808	-14.665022	0.017994315924742054	0.03550308714460289
25419	RPL12P11	-2.366059	-16.029284	0.01798211521141207	0.035484765644109934
25420	MIR550A3	-2.3661249	-15.911914	0.017978923505952045	0.0354799050489465
25421	RPL8	-2.366609	-1.023761	0.019151544459479083	0.037550505781201934
25422	SLC28A3	-2.366827	-0.88891554	0.019153087741310852	0.0375520197611062
25423	ENSG00000284603	-2.366936	-15.013449	0.017939573800536138	0.035405121172786574
25424	WASF5P	-2.3670163	-15.422247	0.01793567018205118	0.03540172124373899
25425	STXBP5L	-2.367032	-0.80778503	0.01913944751082683	0.037532005530440025
25426	ENSG00000269151	-2.3671575	-1.2795055	0.019132098820241708	0.03752144288784707
25427	RPL5P28	-2.3672876	-16.067005	0.017922534839916758	0.03537722839099616
25428	ENSG00000225170	-2.367376	-16.061586	0.017918247351984988	0.035370199008794685
25429	HBEGF	-2.3675356	-0.99184227	0.019111837164003335	0.037486235146312004
25430	FAM83A-AS2	-2.3677943	-16.54997	0.01789800745660709	0.035333110390864765
25431	ENSG00000278445	-2.3679643	-15.914003	0.01788979391520264	0.03531975934819339
25432	ENSG00000258379	-2.3680577	-15.363038	0.01788527809363534	0.035312275394439645
25433	ENSG00000228292	-2.368335	-15.933826	0.01787187891114564	0.03528725102233905
25434	FCMR	-2.368346	-1.7667772	0.01904948973604516	0.03738201366722789
25435	ENSG00000173867	-2.368496	-1.0023475	0.019066875510901353	0.037410100871469544
25436	H3P39	-2.3685124	-15.538849	0.01786330632853789	0.03527318512639438
25437	RPS4XP9	-2.3685937	-15.832741	0.017859387080991038	0.03526687612303238
25438	RPL6P17	-2.368597	-15.583347	0.017859223446182005	0.03526687612303238
25439	Metazoa_SRP-62	-2.368786	-15.51644	0.01785009836882559	0.03525282222260802
25440	RPSAP39	-2.3688464	-16.010277	0.01784718845435678	0.03524850482014303
25441	ENSG00000228072	-2.3689015	-15.441987	0.017844525073192254	0.03524467399474028
25442	ENSG00000290435	-2.369016	-15.040656	0.017839004437413437	0.03523519927370349
25443	RAB5CP1	-2.3690681	-15.356467	0.017836491463217564	0.035233093792875876
25444	NDUFA5P2	-2.3693717	-16.203375	0.017821865666629827	0.035208487392841346
25445	RBMX	-2.3695552	-0.40357497	0.019022780406114576	0.03733411357824397
25446	INPP5B	-2.369794	-0.52045715	0.019012254826848526	0.03731646388931803
25447	PCYT1A	-2.3699267	-0.49798402	0.019003364634698233	0.03730202148335421
25448	VN1R9P	-2.370051	-16.36692	0.017789159755143228	0.03514672597192328
25449	WDR70	-2.3700933	-0.28702772	0.018996721689492214	0.03729198826278437
25450	CD226	-2.370158	-1.04394	0.018980429073955817	0.037261506693683
25451	FOXD4L3	-2.3704696	-15.658847	0.017769024453360746	0.03510979277894026
25452	RPSAP28	-2.3707392	-15.128311	0.01775606889063187	0.03508561748167948
25453	RNU6-1228P	-2.3708475	-16.547441	0.017750874724243422	0.03507845576889548
25454	DEFB131D	-2.3711402	-16.328926	0.01773682178610048	0.035053274921452916
25455	TSSK1A	-2.3711717	-15.773102	0.01773530573914889	0.035051701253452625
25456	Y_RNA-711	-2.3714116	-15.028391	0.017723797980032156	0.03503037923745306
25457	GAPDHP15	-2.371433	-16.398798	0.017722770070849127	0.035029769336399494
25458	LINC01904	-2.3716033	-16.011087	0.017714610399667007	0.03501506259865178
25459	IGHV3-53	-2.3716412	-16.495403	0.017712791919204496	0.03501288930351601
25460	ENSG00000285635	-2.371934	-1.5089761	0.018872905046882413	0.037063867805503886
25461	BTBD7P2	-2.3719668	-15.82228	0.017697196003533956	0.03498632123493267
25462	ARRDC3	-2.3719826	-0.81785923	0.01890114320626559	0.03711483354269039
25463	FAM172BP	-2.3724928	-16.15139	0.01767201534539416	0.034937958886408126
25464	RNU6-689P	-2.3728366	-15.23736	0.01765557867067939	0.03490971497441003
25465	ENSG00000286325	-2.373085	-15.672638	0.01764371402183265	0.03488908861961289
25466	NUTM1	-2.3731668	-1.7766588	0.018756985071302273	0.036852564310589773
25467	BTF3P5	-2.3743267	-15.951286	0.017584492154070232	0.034783281161660184
25468	KRT8P21	-2.3748336	-15.611669	0.017560368444711445	0.03474120749626479
25469	ENSG00000270430	-2.375366	-16.490744	0.017535054088387157	0.03469394482575378
25470	ENSG00000264340	-2.3754213	-15.6749525	0.01753243133274525	0.03469157454154761
25471	CLCC1	-2.375444	-0.53815114	0.018733532004838013	0.03681242601773874
25472	ENSG00000278813	-2.375477	-14.95338	0.017529780098586488	0.034687737961843344
25473	FAM230H	-2.3757296	-15.999952	0.017517792970543455	0.034665426554493284
25474	TAAR6	-2.376362	-15.507445	0.017487787866064777	0.03461026958878414
25475	FTLP1	-2.37645	-15.710718	0.017483617800138556	0.034603422866537184
25476	ENSG00000224163	-2.3764553	-15.349294	0.01748337568159645	0.034603422866537184
25477	SNX21	-2.376521	-1.4640275	0.018667316032479803	0.0366987786096565
25478	PELO	-2.3766596	-0.65154827	0.018668099973335177	0.0366987786096565
25479	ENSG00000219993	-2.3767807	-16.128586	0.01746795715076654	0.03457804875119015
25480	PAFAH1B1P1	-2.3768833	-14.680121	0.01746310623090355	0.03456985151351793
25481	HNRNPA1P71	-2.3768923	-15.673351	0.017462671790474876	0.03456985151351793
25482	MTND1P37	-2.3769112	-16.023493	0.01746178231754914	0.03456985151351793
25483	ENSG00000267286	-2.376971	-16.421673	0.017458947821224105	0.03456724024223335
25484	ENSG00000254586	-2.37719	-16.391212	0.01744858701565325	0.03454813134735849
25485	PGAM1P2	-2.3773668	-15.858517	0.017440230971556593	0.03453439465916574
25486	ENSG00000288707	-2.3773723	-14.998762	0.01743997169381809	0.03453439465916574
25487	RPL7P13	-2.3774202	-16.356783	0.017437707859191	0.034532206796262184
25488	PTF1A	-2.3778002	-16.433935	0.017419746265208338	0.034499442987641446
25489	ENSG00000218813	-2.37783	-16.005419	0.017418334098370132	0.03449804920784239
25490	CCNG1P1	-2.3778722	-15.546089	0.017416341443797712	0.034495505577340095
25491	Metazoa_SRP-53	-2.377873	-15.650559	0.017416315586437494	0.034495505577340095
25492	ENSG00000254298	-2.3791442	-15.583951	0.01735636793468088	0.03438511068235993
25493	UBE2Q2P1	-2.3792298	-0.7940495	0.018549583500604577	0.03648629199904846
25494	SNRPEP2	-2.379383	-14.445716	0.017345122569304854	0.03436562833638503
25495	TDO2	-2.3796751	-1.2880174	0.018516255899618674	0.03642809476829597
25496	ENSG00000287855	-2.3797963	-1.4804461	0.01849975535671631	0.0364044565547893
25497	ENSG00000233651	-2.3802354	-16.063946	0.017305058412344577	0.03429183050109282
25498	CEP131	-2.3803089	-1.1767402	0.018489779920360452	0.03638776732922664
25499	ZNF615	-2.3804283	-1.13968	0.018477087514160356	0.036364258315736385
25500	ENSG00000228027	-2.3809114	-16.357792	0.017273343422273307	0.03423176974638283
25501	FAM86DP-1	-2.380983	-1.2121719	0.018455001966725393	0.036328133141015934
25502	RPL36P13	-2.3810127	-16.521992	0.0172685910737287	0.03422374442896143
25503	ENSG00000235143	-2.3810947	-15.951474	0.017264749084577077	0.03421891538138928
25504	PSMD8P1	-2.3811138	-15.919594	0.017263847720807905	0.034218521564080895
25505	RPS8P4	-2.3812141	-16.01747	0.01725914902335661	0.03421060074647591
25506	ENSG00000289599	-2.3813865	-16.2723	0.017251072124536273	0.03419598283553822
25507	ENSG00000267446	-2.3813956	-15.365157	0.01725065632411065	0.03419598283553822
25508	RPS19BP1	-2.3814318	-1.7699457	0.01841362624750034	0.03626427674205409
25509	LINC02516	-2.3814793	-1.0867388	0.018428114012723408	0.036285472108669115
25510	GPHN	-2.381511	-0.29258087	0.018439897666022474	0.036307206426230636
25511	AMZ2P2	-2.3815281	-16.537924	0.017244447807611845	0.03418563481925836
25512	ENSG00000216663	-2.3817294	-15.390417	0.01723502894956553	0.03416974472930596
25513	ENSG00000278973	-2.3817952	-16.6731	0.017231950238683763	0.03416642289497259
25514	KRT18P3	-2.3817968	-15.876425	0.017231874155717	0.03416642289497259
25515	SDAD1	-2.381957	-0.6374485	0.01841553597827747	0.03626510457641458
25516	KRT8P29	-2.3825471	-16.347801	0.017196794471449506	0.034099494978242106
25517	RN7SKP113	-2.3827074	-15.390736	0.017189312143704852	0.03408743424580115
25518	HCFC2P1	-2.3827848	-15.216235	0.017185701515862645	0.03408166201415048
25519	ENSG00000227433	-2.3828204	-15.742019	0.01718404451600046	0.03407976378905276
25520	OR4C15	-2.383004	-15.261965	0.017175479647301033	0.03406416501850068
25521	TXNP4	-2.3830326	-15.09529	0.017174138077423334	0.034062891544591765
25522	ENSG00000280005	-2.3833158	-16.18486	0.0171609327246137	0.03403808658452419
25523	TACO1	-2.3833299	-1.7712094	0.01831977857637886	0.03609404770451501
25524	ENSG00000277035	-2.383713	-15.346015	0.017142428141380468	0.03400415338610778
25525	ENSG00000227948	-2.3837183	-15.962888	0.01714217717906166	0.03400415338610778
25526	CRLF1	-2.3837523	-1.7713423	0.01829749438463474	0.03605743693521134
25527	FTH1P7	-2.3837543	-16.390396	0.01714049795999496	0.03400309473911661
25528	H2AC19	-2.3838701	-15.745773	0.01713511090803243	0.03399379276487405
25529	TMEM135	-2.3841672	-0.4051036	0.01831072888930988	0.0360791371819386
25530	CAPZA3	-2.3844872	-15.755217	0.017106407926148284	0.03394099792974124
25531	RN7SL168P	-2.3846676	-15.412633	0.01709801515136126	0.033925727981134766
25532	ENSG00000235089	-2.3847315	-15.869454	0.0170950450762877	0.033921216898584405
25533	ENSG00000234918	-2.384763	-15.39319	0.017093578509605762	0.03391968893935787
25534	ENSG00000233082	-2.3849468	-15.983479	0.017085051504423555	0.03390414988436912
25535	ENSG00000261584	-2.3849964	-15.963187	0.017082748940526835	0.033900962056553886
25536	ARPP19P1	-2.3850389	-15.803201	0.017080768499207193	0.033898413251870235
25537	ENSG00000275419	-2.3851144	-16.084192	0.017077266773174695	0.0338942263335532
25538	ENSG00000272839	-2.3854198	-15.9632435	0.017063088054706833	0.03386746533882671
25539	RRN3P4	-2.3856466	-15.550552	0.017052575561916788	0.033849359014968564
25540	C2orf69P3	-2.3858755	-16.238445	0.017041968966511698	0.03382968387131855
25541	TRBV7-9	-2.3860266	-15.509712	0.017034974484072252	0.03381717775163469
25542	ENSG00000280015	-2.386142	-16.440187	0.017029627015313405	0.033809318618440706
25543	SLC16A6	-2.3862894	-1.7775887	0.018147935144550296	0.035788780500093556
25544	LINC02152	-2.3864167	-16.627	0.017016909628525194	0.03378544785917808
25545	DEFB4A	-2.3865268	-16.343184	0.017011811708152344	0.03377670349262457
25546	ENSG00000291232	-2.3869016	-1.7718681	0.018151612144442143	0.03579313282353593
25547	MT1JP-1	-2.3871117	-16.190332	0.01698478302782732	0.03372853908123537
25548	IGHV1-69D	-2.387351	-16.55966	0.01697372118580433	0.03370932157360219
25549	SLC8A1-AS1	-2.3873765	-0.865273	0.018150409703487275	0.035792211044358105
25550	ENSG00000233703	-2.3875375	-16.379911	0.016965121546377533	0.0336936170091963
25551	ENSG00000231714	-2.387894	-16.036137	0.016948675845278826	0.03366644706776751
25552	ENSG00000237759	-2.388108	-15.251216	0.016938805938873747	0.033648214220325254
25553	ENSG00000275263	-2.388185	-16.13008	0.016935261144449494	0.03364528994828661
25554	RPL5P2	-2.3882818	-15.213074	0.016930802009409055	0.03363780328237127
25555	EIF3LP1	-2.3883557	-15.814483	0.016927397654106606	0.03363378395526882
25556	ZNF90P2	-2.3883698	-16.020443	0.016926741465040966	0.03363378395526882
25557	CDRT15P1	-2.3884373	-15.474883	0.016923632457154003	0.033629046941628334
25558	ENSG00000229321	-2.3885956	-0.8772533	0.01809192089215293	0.03568409735139989
25559	SPEM2	-2.388761	-15.558743	0.016908735113822078	0.033601484515901954
25560	RPL23AP2	-2.3891437	-15.241563	0.01689113848543441	0.03357132731873663
25561	ENSG00000261166	-2.3892233	-15.528166	0.01688747515844251	0.033565416320388286
25562	ENSG00000250915	-2.3894432	-16.320753	0.01687737563303185	0.033548081088100944
25563	ENSG00000217067	-2.3895123	-15.982806	0.01687419520023819	0.03354312833134131
25564	PLCD3	-2.389662	-1.3150476	0.018035039267655942	0.0355776692156003
25565	ZNF330	-2.3898702	-0.8712749	0.01802517368042527	0.03556108847388388
25566	ENSG00000248926	-2.3898807	-16.017658	0.016857280191157342	0.033510871974077656
25567	ENSG00000262703	-2.3899562	-16.10905	0.016853811930749293	0.033505345093224566
25568	FLRT1	-2.390719	-1.2520236	0.01799287331377409	0.03550167921211339
25569	HMGN1P5	-2.3907514	-16.04851	0.016817367435829615	0.03343425839518394
25570	ENSG00000257235	-2.3908274	-16.054966	0.016813880294785255	0.03342869039746274
25571	ENSG00000217825	-2.3908486	-15.959563	0.016812907937527287	0.03342812194266541
25572	RPL5P33	-2.390954	-15.427008	0.01680808375254741	0.03341989476488461
25573	POM121L3P	-2.3910954	-15.991553	0.01680161499453037	0.033411125280886925
25574	ENSG00000271457	-2.3913264	-15.37399	0.016791049787491404	0.03339147919598401
25575	TMEM252-DT	-2.391328	-1.2736504	0.0179504087270559	0.035425069062658784
25576	KHDC3L	-2.391457	-15.915009	0.016785073328495836	0.03338104913783274
25577	RNA5SP511	-2.3914921	-15.226008	0.01678347133324812	0.03338049773275545
25578	ENSG00000267643	-2.3916788	-15.623341	0.016774940645256153	0.03336625656752376
25579	TAS2R42	-2.3917644	-16.048616	0.01677102631877312	0.03336119601616002
25580	SCGB3A1	-2.39194	-16.10646	0.016763000720167166	0.033346593507790054
25581	ENSG00000271727	-2.3919616	-1.117371	0.01793786624028629	0.03540462084746329
25582	ARHGAP27P1-BPTFP1-KPNA2P3	-2.3919718	-0.6490676	0.0179389581978879	0.035405121172786574
25583	ENSG00000260795	-2.392021	-15.764066	0.016759308743587956	0.033340611021497865
25584	RNU1-35P	-2.3920243	-15.474511	0.016759156596789167	0.033340611021497865
25585	Y_RNA-349	-2.3922415	-15.190058	0.016749243688089045	0.03332331041886507
25586	GSX2	-2.39228	-15.837149	0.01674748073323224	0.03332116427304068
25587	ENSG00000231927	-2.3923397	-16.437138	0.01674476828609594	0.033317128743464756
25588	SRD5A3	-2.3924074	-1.44454	0.017908208957790515	0.03535181644276147
25589	ENSG00000250516	-2.3925216	-16.264809	0.016736468620695343	0.033303336284502175
25590	ENSG00000234921	-2.3927002	-16.315552	0.016728324371892717	0.03328985085458017
25591	ENSG00000223530	-2.3932028	-15.473257	0.01670543058139492	0.033248367600652674
25592	ZDHHC23	-2.3933027	-1.4458508	0.017867920625246975	0.035280866018257195
25593	CHGA	-2.3933108	-1.1247497	0.01785428638242871	0.03525966333799072
25594	ENSG00000275550	-2.3935864	-15.430496	0.016687972738008986	0.033214979212635866
25595	RCC2P5	-2.3938856	-15.590961	0.01667436280504145	0.033189247113541584
25596	CLSTN1	-2.394121	-0.4882744	0.01783848799817149	0.03523519927370349
25597	BNIP3P30	-2.3941455	-15.357733	0.01666255641207248	0.03316845863943368
25598	DLAT	-2.3943431	-0.84126025	0.01782310545172471	0.035209508307496244
25599	ARPP19P2	-2.394364	-16.261423	0.016652630556256817	0.03315005530100946
25600	ASS1P10	-2.3943927	-16.224764	0.016651325920000095	0.03314881324716559
25601	ENSG00000288020	-2.394479	-16.163576	0.016647408276094552	0.03314236900491609
25602	ENSG00000260370	-2.3945963	-15.414137	0.016642081022459523	0.03313311780996459
25603	RN7SL678P	-2.39471	-15.921488	0.016636922469332596	0.03312420174216275
25604	RWDD4	-2.39503	-1.0887923	0.017782795126157432	0.03513557662407654
25605	ENSG00000213851	-2.395081	-15.877898	0.016620099013582877	0.033096118657266776
25606	HCG14	-2.3956106	-15.665768	0.01659611459850055	0.03305106075809838
25607	ENSG00000284720	-2.3956459	-16.120068	0.01659451999912731	0.03304923666438335
25608	C1orf159	-2.39596	-0.7094969	0.017752726413449178	0.0350804362474496
25609	OR6C76	-2.3960938	-15.339778	0.016574255906517493	0.03301292953231579
25610	C1QBPP1	-2.396237	-15.3089485	0.016567785388668443	0.03300139123271335
25611	RN7SL352P	-2.396305	-15.945685	0.016564708318109078	0.0329966116773132
25612	ENSG00000283692	-2.3966336	-1.1967118	0.017705712895190108	0.035000316889383716
25613	LINC00399	-2.3971379	-15.906853	0.016527108701443374	0.03292306060471609
25614	RPL7AP74	-2.3971925	-16.065525	0.016524640139795568	0.032919489692279175
25615	ENSG00000220522	-2.3974242	-15.908344	0.01651419530839197	0.032902720036333856
25616	APOO	-2.3977423	-0.8576833	0.01766228067823655	0.03492154869950319
25617	RPL7AP71	-2.3978467	-15.503068	0.016495160676262534	0.03286748504961673
25618	ENSG00000266830	-2.3979168	-16.071663	0.01649201458000411	0.03286256090744467
25619	HOMER2	-2.3983867	-1.0924644	0.017634476990272478	0.03487223911606794
25620	SLC10A7	-2.398499	-0.4347862	0.01763257247445938	0.03486988890806997
25621	DEFB128	-2.398615	-16.06813	0.016460607498919987	0.03280266251922927
25622	GABRB2	-2.3987012	-0.8575622	0.01761804444473212	0.03484540363778591
25623	LINC01224	-2.398748	-1.4659936	0.017608514223177565	0.03482938365720151
25624	TRAV5	-2.3988385	-16.422243	0.01645055835637612	0.03278397818132281
25625	ENSG00000253584	-2.3988466	-16.017452	0.01645019890474235	0.03278397818132281
25626	OSER1-DT	-2.3989387	-1.7777582	0.017581457715998176	0.034778691520581655
25627	VEGFA	-2.3989854	-0.49094334	0.017611587675320475	0.03483404803268578
25628	ACTG1P23	-2.3991911	-16.362965	0.016434728971367083	0.03275645362614637
25629	ENSG00000223691	-2.399261	-16.201048	0.016431594191989418	0.032751546085523116
25630	ENSG00000103200	-2.3993554	-16.071674	0.016427361709623743	0.032744450105818716
25631	SRP68P1	-2.3997886	-15.4766	0.01640793167761521	0.032707059223762
25632	FAM74A7	-2.3998551	-16.460577	0.01640495662896205	0.0327024674737891
25633	TBC1D15	-2.3999119	-0.43549776	0.01756694080365309	0.03475279831232931
25634	MTCO1P10	-2.399937	-15.747269	0.01640129378985451	0.032696504215586
25635	TUBAP14	-2.400112	-15.915818	0.01639344885271511	0.032684430967031046
25636	ENSG00000225402	-2.4002223	-15.710777	0.01638850617849751	0.032676362343615775
25637	PPIAP83	-2.4002945	-16.373095	0.01638527708110052	0.03267126165071584
25638	SERTAD2	-2.4005716	-0.7738067	0.01753437348215604	0.03469394482575378
25639	ENSG00000249016	-2.4005964	-16.26703	0.01637176449636005	0.032645655042328296
25640	NME2P1	-2.400715	-15.558767	0.016366456929514137	0.032636407991215734
25641	ENSG00000236412	-2.400816	-16.073877	0.016361944419055523	0.03263008187555452
25642	MSL3	-2.4009292	-0.85650826	0.01751282776169433	0.03465700936032959
25643	RNU6-1262P	-2.4010658	-15.62877	0.01635078313918169	0.032609158707177906
25644	MIR4522	-2.4012835	-15.963711	0.016341059406322668	0.03259110091203265
25645	ENSG00000270470	-2.4013085	-14.990028	0.016339936295760586	0.03259019568033048
25646	ENSG00000287017	-2.4014518	-15.964096	0.01633354046520694	0.032580107871493715
25647	ENSG00000213216	-2.4016593	-15.780103	0.016324282412331706	0.03256297484601358
25648	EHD1	-2.401714	-0.71742344	0.01748204182845654	0.03460311640703071
25649	ENSG00000237856	-2.4018085	-15.828978	0.0163176248738836	0.03255102802344681
25650	MCRIP1	-2.4019516	-1.0676941	0.017461843789200463	0.03456985151351793
25651	ENSG00000256220	-2.4019628	-15.882786	0.016310747959042575	0.032541308702095754
25652	ENSG00000258587	-2.4020789	-15.277753	0.016305570744637614	0.0325323125254983
25653	ENSG00000281896	-2.4021757	-16.14041	0.01630125993062763	0.03252504429473939
25654	ENSG00000280225	-2.4022238	-16.333668	0.016299119663027432	0.03252210642260551
25655	RN7SL131P	-2.4023983	-15.867507	0.01629133783116304	0.03250924314464751
25656	STOX1	-2.4025314	-0.8272468	0.017443742766090956	0.03453994410112618
25657	RGS5	-2.4032338	-0.5720789	0.01741287421463091	0.03449144390905414
25658	PRELP	-2.4034994	-1.7833208	0.01735156714434647	0.034376998242285774
25659	ENSG00000270624	-2.4039245	-15.2666235	0.016223500444951616	0.03238050840887962
25660	ENSG00000237325	-2.4041665	-16.12036	0.016212765771086674	0.03236040935815964
25661	LEMD1	-2.40479	-1.2984784	0.017331034565371457	0.034340510284593694
25662	ENSG00000282602	-2.4048195	-15.76814	0.016183825554209094	0.03230396921092243
25663	PSMA7	-2.4050055	-1.2100232	0.017328719714098478	0.034337320663947256
25664	ENSG00000279392	-2.405509	-15.636504	0.016153316554717616	0.032245714678484874
25665	GOLGA8A	-2.406003	-0.750834	0.017289605107617814	0.03426260232484627
25666	ENSG00000280372	-2.4061205	-15.814601	0.016126309118799028	0.032193121319475076
25667	ENSG00000281008	-2.4064796	-15.995998	0.01611046596285061	0.032162811932066535
25668	LSS	-2.4065068	-0.6945192	0.017265598452354675	0.034219206114230925
25669	HSFY3P	-2.4065192	-16.012358	0.01610871960521159	0.032160643954353633
25670	Metazoa_SRP-103	-2.4066257	-15.886248	0.01610402308918261	0.032153310805049025
25671	ENSG00000268955	-2.4066768	-14.306608	0.016101771566322587	0.03215072662826591
25672	PPIAP48	-2.40675	-15.480415	0.01609854797202823	0.03214560805075573
25673	RIC3	-2.407059	-1.4504259	0.017237460522858867	0.03417317426079551
25674	ENSG00000206977	-2.4071357	-15.67053	0.01608155551335254	0.03211299423419206
25675	SPPL2B	-2.4071777	-0.5099248	0.017233970915109937	0.03416903817376532
25676	MEMO1P2	-2.4072447	-15.035607	0.01607675970487754	0.03210473403215478
25677	LINC00029	-2.4073231	-16.381792	0.016073299137343355	0.03210045609376422
25678	MTND1P10	-2.4075816	-15.766038	0.016061937126737858	0.032080395955946195
25679	TDGF1P6	-2.4076967	-15.620162	0.016056868287710222	0.03207158737848786
25680	ENSG00000271349	-2.4077027	-15.602506	0.016056610036250897	0.03207158737848786
25681	ENSG00000279121	-2.407992	-16.002586	0.01604389703208978	0.03204830787434711
25682	MCM3	-2.4080863	-0.86747754	0.01719161922998574	0.0340906211117292
25683	ADGRF4	-2.4082422	-1.7825105	0.01714944856892127	0.034016693674772024
25684	ENSG00000206898	-2.4085083	-15.392328	0.01602121345892455	0.0320043093372183
25685	LCE7A	-2.408526	-15.668804	0.01602044589601979	0.03200408886427254
25686	MIR889	-2.408873	-15.713599	0.016005217870357365	0.031976291275924634
25687	ENSG00000288103	-2.409082	-15.988982	0.01599606355609569	0.03196020234054365
25688	ENSG00000217576	-2.4093857	-0.8904761	0.01712929743086557	0.03398364402706313
25689	IFT20	-2.4096706	-1.4857185	0.017114579287363554	0.03395582734308537
25690	ENSG00000270835	-2.4096823	-16.31173	0.015969768154376094	0.03191070409838771
25691	EIF4BP4	-2.4099607	-15.180666	0.015957583181914887	0.0318876645791092
25692	LRRC75A	-2.4105325	-0.45413697	0.01708038899716004	0.033898413251870235
25693	ENSG00000267038	-2.4108558	-16.653122	0.015918486426691036	0.0318134547546682
25694	RPSAP11	-2.410879	-15.57097	0.015917477840304943	0.03181274463872486
25695	FAM83C-AS1	-2.4109209	-16.108368	0.01591564159042649	0.03181038022452654
25696	UBE2V2P4	-2.410965	-15.412002	0.015913723735790315	0.031807852507203936
25697	RPL17P34	-2.4111114	-15.84866	0.015907331700432525	0.03179899179621785
25698	ENSG00000289590	-2.411128	-15.985234	0.015906606968108375	0.03179884836342125
25699	BTF3P11	-2.4111693	-16.254723	0.01590480554893027	0.03179655242915581
25700	ENSG00000288738	-2.4112773	-16.111574	0.015900102409903732	0.03178845501098169
25701	TERF1P2	-2.4114199	-15.843409	0.01589388370612369	0.03177732679397345
25702	MIR1281	-2.4114258	-15.733818	0.015893626191929446	0.03177732679397345
25703	SFR1P2	-2.41153	-16.491013	0.015889087680381147	0.03177034661708894
25704	ENSG00000244630	-2.4115365	-15.757736	0.015888807457858277	0.03177034661708894
25705	ZFP41	-2.411578	-0.78838503	0.017033006513081136	0.03381464945674787
25706	ENSG00000289930	-2.4117274	-15.436343	0.01588049114386451	0.031755765520630475
25707	SLC22A24	-2.4120364	-1.4516675	0.01698562036722314	0.03372882648193739
25708	ATG10	-2.4122036	-0.44425732	0.017007723162271136	0.03376996259301475
25709	RPL7AP5	-2.4122891	-15.599718	0.01585603953813567	0.0317081723648214
25710	LINC00397	-2.4123852	-15.922302	0.015851860593049463	0.03170111729129493
25711	TP53I13	-2.4125755	-1.1043931	0.016980508695845747	0.03372142616712732
25712	C1orf198	-2.412602	-1.1293722	0.01698641507315898	0.033729029204187404
25713	ENSG00000279604	-2.412678	-16.180004	0.01583913539047947	0.03167827078095894
25714	RAB28P2	-2.4128582	-16.037554	0.015831310849710154	0.0316639221192371
25715	RN7SL451P	-2.4128923	-16.304447	0.015829828460498453	0.03166225762391069
25716	ENSG00000238215	-2.4129028	-15.547011	0.015829376496797363	0.03166225762391069
25717	ENSG00000240097	-2.4129279	-16.061953	0.01582828197819827	0.031661765281343165
25718	ANKRD42	-2.4131794	-1.2042472	0.01696208104360826	0.03368895234967311
25719	GSC2	-2.413237	-16.185055	0.01581486526054298	0.03163622693303985
25720	OTUD7B	-2.413284	-0.4624876	0.01695885096099109	0.033683910763453145
25721	PYCR2	-2.4134061	-1.4718639	0.016936800510116163	0.03364638601873056
25722	CCT6A	-2.4134243	-0.65329844	0.01695283630120185	0.03367333777362351
25723	ENSG00000237062	-2.4135067	-16.179123	0.015803166338353353	0.03161542167221804
25724	ENSG00000287977	-2.4136345	-15.88898	0.015797632273326645	0.031605648759149625
25725	ENSG00000223554	-2.4137576	-16.406122	0.015792299350990677	0.03159627747717929
25726	ENSG00000242798	-2.4138985	-1.4787431	0.016905008968575393	0.03359615274043767
25727	SH3BP4	-2.4139526	-0.5207223	0.016928647937862744	0.033634895849777226
25728	ENSG00000277684	-2.4140997	-15.977482	0.015777479201905087	0.03157051740865242
25729	SLIT1-AS1	-2.4141965	-16.413294	0.01577328726652498	0.03156342633568514
25730	CAMK1	-2.414202	-0.99283373	0.016909071821156786	0.033601484515901954
25731	ENSG00000240674	-2.4142702	-15.92431	0.015770096066305164	0.03155833730170244
25732	ENSG00000277504	-2.414411	-16.4113	0.01576399627852364	0.03154742708849939
25733	ENSG00000259304	-2.4147096	-15.666171	0.015751083908867022	0.03152288185566951
25734	LINC01752	-2.4147139	-0.7651944	0.01689420938775291	0.033576060431979395
25735	POU4F3	-2.4149246	-16.415808	0.01574178805598074	0.03150686756607415
25736	TMEM9B-AS1	-2.415028	-0.85029906	0.016878772970139802	0.03354948922856604
25737	NRBF2P4	-2.415105	-15.686113	0.015733998767726572	0.031492571803976514
25738	ENSG00000259545	-2.415237	-16.115705	0.015728302296498114	0.0314824639415868
25739	RPS20P14	-2.415977	-16.188507	0.01569637582150461	0.0314211415199421
25740	ENSG00000258598	-2.4160008	-15.403416	0.015695346864847175	0.03142037332994852
25741	ENSG00000284614	-2.416022	-16.340302	0.01569443124046932	0.031419831964989715
25742	ENSG00000289383	-2.41604	-16.413612	0.015693663546262185	0.03141958671994227
25743	ENSG00000290522	-2.4162862	-16.651936	0.01568305363106653	0.031402218071858806
25744	ENSG00000283375	-2.4163013	-15.94507	0.015682406850331638	0.031402214177526734
25745	RPSAP53	-2.4166448	-15.945846	0.01566760946115462	0.03137774492265618
25746	NFYCP2	-2.4166577	-14.720726	0.015667059590105305	0.03137774492265618
25747	RPL5	-2.4166725	-0.6947899	0.016804545079214573	0.033415587434364694
25748	LINC00334	-2.4166982	-1.792086	0.016741781897589014	0.03331254779965637
25749	IQCK	-2.416719	-0.66288114	0.01680559926969334	0.03341631918809058
25750	ENSG00000284772	-2.4170344	-1.2775189	0.016785119516984484	0.03338104913783274
25751	ZNF275	-2.417171	-1.2637805	0.016777017453778794	0.033369024504334245
25752	C8orf33	-2.417177	-1.4484627	0.016772152838003453	0.033362074132223356
25753	RPL3P12	-2.4179451	-15.807439	0.01561174381093197	0.03127357877847656
25754	KRT18P21	-2.4179535	-15.49994	0.015611379994642755	0.03127357877847656
25755	MTND4LP22	-2.4181435	-15.917564	0.015603231918407337	0.03125966834082952
25756	TBCAP1	-2.4182138	-16.3393	0.015600223331490732	0.03125564370101768
25757	DCAF4	-2.4182553	-1.0406704	0.01673076887039215	0.03329335495465663
25758	SUMO2P1	-2.4182832	-15.626097	0.015597248716877002	0.03125225551409135
25759	ENSG00000290665	-2.4188595	-16.153952	0.015572561591249178	0.031206641881842415
25760	H4C12	-2.4189193	-16.418377	0.015569996544990666	0.031202785668640143
25761	MTCYBP43	-2.41894	-16.089325	0.015569116734286896	0.031202306544561638
25762	ENSG00000271101	-2.4189963	-15.8091	0.015566710613358067	0.031200052411792037
25763	RNU6-198P	-2.4192321	-15.380106	0.015556617155910814	0.031182389061887007
25764	ENSG00000227040	-2.419267	-15.551968	0.015555133856684212	0.031180699290063712
25765	ENSG00000262316	-2.4194057	-16.041723	0.015549193797752549	0.031170075312351445
25766	ENSG00000224366	-2.4194643	-16.094555	0.015546689850101613	0.031166338807848196
25767	FAM214BP1	-2.4194767	-15.044205	0.015546166399791799	0.031166338807848196
25768	H2AZP3	-2.4195654	-15.759497	0.015542368086234307	0.031160240471940645
25769	TUBB4BP7	-2.4199076	-15.727436	0.015527754529136744	0.0311322240545062
25770	OR52E7P	-2.4199362	-16.07485	0.015526540673557573	0.031131072040551166
25771	FAHD2P1	-2.4200966	-15.899299	0.015519688632946707	0.031118614775280554
25772	KRT8P44	-2.4202814	-15.841031	0.015511799062055492	0.031104076040680984
25773	ENSG00000279607	-2.4205213	-16.03614	0.01550157270340333	0.031084850216608416
25774	ENSG00000264643	-2.4205933	-15.310731	0.015498506359320909	0.03107998116810285
25775	CBX3P6	-2.4206088	-15.636971	0.015497843270952529	0.031079931293861805
25776	SECISBP2	-2.420664	-0.3847299	0.01663112615231719	0.033114015102033795
25777	OR7E102P	-2.4206736	-16.024158	0.015495085219234973	0.03107567992777797
25778	NNT-AS1	-2.4208796	-0.8613899	0.016615166755352986	0.033087649899901025
25779	PDS5A	-2.4209073	-0.31364986	0.016621416733364265	0.03309738927385398
25780	RPS20P4	-2.4210975	-15.781257	0.015477029065495711	0.03104330332515796
25781	MAGEC1	-2.4212222	-16.013924	0.015471721289444268	0.031033935388143873
25782	CEACAM20	-2.4212885	-1.1444961	0.016590535378886676	0.03304265232019236
25783	GET1	-2.421662	-0.7200255	0.01658091230311315	0.03302483710989792
25784	ENSG00000267689	-2.4219115	-16.126583	0.015442411191635773	0.030980248010640143
25785	PABPC1P6	-2.421943	-15.884705	0.015441070867113302	0.03097883529381138
25786	RHEBP1	-2.4221075	-15.919884	0.015434077412268992	0.03096735617908926
25787	CCNJP2	-2.422619	-15.976572	0.015412364188706347	0.030926338590861663
25788	ALAS1	-2.423267	-1.0327444	0.016511801169177096	0.032899295991841014
25789	ENSG00000288813	-2.42334	-16.547075	0.015381809892186188	0.030870116551810548
25790	SDR42E1P5	-2.4236052	-15.944925	0.01537059289833305	0.030850147671888175
25791	VN1R46P	-2.423937	-16.156347	0.015356557487961615	0.030823247735090046
25792	ENSG00000229914	-2.4240706	-16.207314	0.015350908139377232	0.03081317854051327
25793	ENSG00000239715	-2.4241009	-16.299322	0.015349631925833135	0.030811886872391673
25794	DEFB108A	-2.4242425	-15.776796	0.015343647869229189	0.030801144479810506
25795	TNP1	-2.4246554	-15.788694	0.015326207810299888	0.030767403246186164
25796	GAPDHP23	-2.4248636	-16.005915	0.015317421357930901	0.03075103208511024
25797	RNU6-1004P	-2.4248846	-15.692253	0.015316538742673701	0.030750527856642642
25798	ENSG00000250769	-2.425863	-15.764582	0.015275316369387669	0.03067408999861617
25799	NT5M	-2.4259095	-1.458859	0.016393895248279198	0.032684430967031046
25800	RFWD3	-2.425922	-0.9171263	0.01640116177818449	0.032696504215586
25801	RN7SKP100	-2.425953	-15.34212	0.015271529676882471	0.030667750606384436
25802	ACTG1P16	-2.4261062	-16.657862	0.015265081466815628	0.030656065704605856
25803	ENSG00000197210	-2.4261606	-16.484535	0.015262798133822386	0.030652744289049925
25804	ENSG00000230834	-2.4264474	-16.286747	0.015250733225628045	0.030631040444676832
25805	ENSG00000285756	-2.4266624	-0.8487808	0.016365828474769348	0.032636407991215734
25806	GAPDHP48	-2.4267273	-15.896856	0.015238976413989925	0.030608689354855907
25807	TTTY17C	-2.4268608	-14.589778	0.015233371749719882	0.030598694005438826
25808	ENSG00000291285	-2.4273272	-16.109404	0.015213808732798186	0.030560659063226747
25809	BMS1P1	-2.4273353	-0.9550009	0.0163367742117973	0.03258522345140712
25810	STEAP3	-2.4276767	-1.3225834	0.016298042158980494	0.03252128895955878
25811	LDLRAD4	-2.4278567	-0.37206742	0.016316030302134597	0.032549180437235294
25812	TRIP13	-2.42817	-1.493356	0.016287258830423562	0.03250243537778005
25813	LINC01079	-2.428491	-15.514842	0.015165066165892785	0.030467774749232512
25814	KRT18P7	-2.428536	-16.901505	0.015163189750019027	0.030465261756185597
25815	ENSG00000287846	-2.4288712	-15.649667	0.015149179252805157	0.030439624164594222
25816	SYNPO2L-AS1	-2.4289596	-1.2940103	0.016247395358736014	0.03242554236218706
25817	RPS4XP11	-2.429551	-16.048723	0.01512080153382169	0.030387619391467835
25818	ENSG00000280415	-2.4295757	-16.142963	0.015119768522998216	0.03038679738900446
25819	RNU4-15P	-2.4296277	-16.230375	0.01511760797121328	0.030383709161458702
25820	KRT8P2	-2.4296901	-16.14197	0.015115000231959606	0.030379721874446694
25821	DCDC1	-2.4298267	-0.9298105	0.016224743182426504	0.03238166161876254
25822	ENSG00000272717	-2.4304454	-16.339125	0.015083539882521273	0.030319690746731687
25823	RN7SKP277	-2.4306128	-14.684676	0.015076567464973623	0.03030873028439917
25824	RNA5SP494	-2.4306803	-15.503651	0.015073762132626836	0.030304341672569943
25825	RFXANK	-2.4307473	-1.3447286	0.016180043428406798	0.03229774368242967
25826	ENSG00000279815	-2.4308558	-16.108643	0.015066471411511363	0.03029343620139473
25827	ENSG00000276460	-2.4311485	-16.249006	0.015054295509405216	0.03027020449717227
25828	RPS24P14	-2.431155	-16.048262	0.015054034255178508	0.03027020449717227
25829	KRT18P29	-2.4312932	-15.396211	0.015048287205247453	0.030261871916135635
25830	LINC02244	-2.4314148	-16.34593	0.015043238735570516	0.030252968818699693
25831	SUB1P3	-2.4318976	-16.084867	0.015023203490698987	0.030213924324360257
25832	ENSG00000270941	-2.4320018	-16.633314	0.015018881643429334	0.030206479918709853
25833	RPL23AP42	-2.432181	-15.930817	0.015011465485144074	0.03019281125869594
25834	RN7SL353P	-2.432337	-15.689194	0.015004996342273638	0.0301810462961481
25835	PRDX1P1	-2.4323533	-15.968192	0.015004322097037674	0.030180936698948394
25836	TEX13B	-2.4323623	-16.03515	0.01500394012743914	0.030180936698948394
25837	ENSG00000233990	-2.4324064	-16.372309	0.015002117200177504	0.03017899468829495
25838	ARHGAP22	-2.4326317	-0.93862844	0.016104386296068644	0.032153310805049025
25839	ENSG00000227257	-2.4327784	-16.07094	0.014986719640121727	0.03014926562707679
25840	PPIAP36	-2.4330096	-15.787559	0.014977155763260789	0.03013127040234958
25841	RPL7AP48	-2.4331675	-16.407072	0.014970628123199254	0.030119382290582825
25842	FLYWCH1	-2.433394	-0.96404797	0.016076713533043605	0.03210473403215478
25843	HSBP1P2	-2.4335072	-15.629853	0.014956580345501375	0.0300923628187583
25844	GAPDHP51	-2.433553	-16.425201	0.014954693570452246	0.030089809837370717
25845	RPL5P22	-2.4341137	-15.7384615	0.014931549889510513	0.03004696762476789
25846	UQCRFS1P1	-2.4344158	-16.077757	0.014919092787869313	0.030026863141992884
25847	ENSG00000270282	-2.434561	-15.92561	0.014913107214884752	0.030016056836142082
25848	GGCX	-2.4347463	-1.0165004	0.016013993332010833	0.03199251096497635
25849	RN7SKP15	-2.4351106	-15.710898	0.014890480450090856	0.02997299288879116
25850	ENSG00000219088	-2.4352145	-16.729988	0.01488620107242924	0.02996561755229659
25851	ZKSCAN7-AS1	-2.4352467	-0.7683801	0.01599650851879771	0.03196020234054365
25852	ENSG00000241042	-2.4353583	-15.869238	0.014880291913088744	0.029954960753321304
25853	ACIN1	-2.4357235	-0.32330012	0.015980712305653722	0.03193126242658481
25854	ENSG00000289933	-2.4359133	-16.126171	0.014857479956344987	0.02991151179933392
25855	RN7SL100P	-2.435967	-15.597825	0.014855274405240674	0.02990830796206426
25856	ENSG00000283599	-2.435998	-14.823279	0.014854006868385193	0.02990830796206426
25857	GAPDHP63	-2.4361634	-16.313076	0.01484720938150328	0.029897014656816354
25858	ZDHHC4	-2.4362519	-1.3041162	0.01594199279908543	0.031857817937948306
25859	SNORA13	-2.436303	-16.130869	0.014841485954509034	0.029886725510179915
25860	ENSG00000282051	-2.436358	-15.8754225	0.014839230317756049	0.029883418989913327
25861	ENSG00000257241	-2.4364562	-16.033043	0.014835204098356548	0.0298765464282605
25862	ARHGEF19-AS1	-2.4366233	-15.671597	0.014828341708063209	0.029863961310970313
25863	ENSG00000279222	-2.4366784	-16.363873	0.014826089749889575	0.029860660847848237
25864	ENSG00000289493	-2.4369917	-16.16765	0.014813254168325265	0.029836326873292452
25865	CCDC178	-2.437079	-1.0157474	0.015910462332413982	0.031803944448891557
25866	ENSG00000231953	-2.4373791	-15.915749	0.014797390187653699	0.029809022394240083
25867	MRPL53P1	-2.437944	-16.001173	0.01477428802827327	0.02976494615260846
25868	OR13C1P	-2.438086	-14.81632	0.014768489819541744	0.02975449576898117
25869	PPATP1	-2.4382668	-15.664899	0.014761110191242934	0.029742088795281077
25870	ENSG00000269826	-2.4383385	-15.685301	0.014758173778799526	0.029737402626612848
25871	MGAT5B	-2.4385536	-1.4004443	0.01584992824985065	0.03169855465754525
25872	ENSG00000276214	-2.4388916	-15.1869545	0.014735607716391033	0.029694389827559817
25873	KCNJ10	-2.4393303	-1.7970071	0.015784245833010864	0.03158275961771563
25874	FDPSP7	-2.439653	-15.682794	0.01470459865869337	0.029635581073585635
25875	ENSG00000231762	-2.4399984	-16.419651	0.01469055101069205	0.02961094590723019
25876	RPS24P16	-2.4400415	-15.893666	0.014688796112916305	0.02960863417802054
25877	ENSG00000279925	-2.4400997	-16.073904	0.014686424245971913	0.029605078563222958
25878	GAPDHP22	-2.4402368	-15.90793	0.014680855059326222	0.02959507719000987
25879	ENSG00000227249	-2.440766	-15.628262	0.014659362596196672	0.029555421036250126
25880	ENSG00000252778	-2.4409037	-15.899121	0.014653773646092291	0.02954537610306804
25881	ENSG00000236102	-2.4410021	-15.932758	0.014649781745790253	0.029538550490911468
25882	ENSG00000287869	-2.441083	-16.10697	0.01464650364900988	0.02953316362467323
25883	RPS3AP23	-2.4414654	-16.251055	0.014631006955561061	0.02950313775246015
25884	ZBTB14	-2.4417806	-1.7965738	0.01569349269817559	0.03141958671994227
25885	ENSG00000235951	-2.4421208	-15.946533	0.014604469957216657	0.029450845913973116
25886	ENSG00000267098	-2.442188	-1.4990982	0.015685695011280663	0.03140621559326313
25887	ENSG00000290455	-2.4422548	-15.943636	0.01459905320718847	0.029441141837156872
25888	PIGFP2	-2.4423716	-15.757081	0.014594325672132083	0.029432826917691148
25889	MKLN1-AS	-2.4424279	-1.7953613	0.01568213761850783	0.031402214177526734
25890	CCDC38	-2.4424725	-1.796676	0.015662670408008422	0.0313704336402564
25891	ENSG00000229831	-2.4426496	-14.598197	0.014583088503707905	0.029411382587325747
25892	ENSG00000234225	-2.4426906	-16.106709	0.014581437919935583	0.0294092716431983
25893	TRNAU1AP	-2.4427118	-0.76306576	0.015682210774860275	0.031402214177526734
25894	RNA5SP212	-2.4429238	-16.172268	0.014572021687744461	0.02939271474753675
25895	AGGF1P10	-2.4429462	-16.657999	0.014571118202060388	0.029392109775658058
25896	LINC00595	-2.4430678	-0.9965861	0.01566215365658745	0.0313704336402564
25897	RPL21P43	-2.4431973	-15.802863	0.014560987970583836	0.02937289226591656
25898	RPS4XP18	-2.4433796	-16.022318	0.014553626684681357	0.02935925900126813
25899	OGA	-2.443695	-0.3403969	0.015645249560312234	0.03133940862523488
25900	MAPK6P1	-2.4438872	-15.978312	0.014533169959572361	0.029319859003431363
25901	ADIPOR1P2	-2.4441454	-16.33406	0.01452277233162853	0.029301871354227967
25902	KRTAP21-4P	-2.444304	-15.35084	0.014516395470110858	0.029290218628691054
25903	ENSG00000258185	-2.4446254	-15.938285	0.014503466686425038	0.02926776979510718
25904	ENSG00000260715	-2.4446723	-16.041834	0.014501576653498945	0.02926516845021307
25905	TTLL3	-2.4447806	-0.4866272	0.01559887430514117	0.03125422673983808
25906	YWHAEP7-1	-2.444781	-1.7978882	0.015567984703745196	0.03120132188258225
25907	LINC00205	-2.444823	-0.9181507	0.015592971413407423	0.03124497065753671
25908	RN7SL786P	-2.444869	-16.123383	0.014493676496771342	0.029251649800645315
25909	MYADM	-2.445246	-0.8418067	0.015578335136133646	0.031216927185393643
25910	ENSG00000231525	-2.445478	-16.134815	0.014469227793225565	0.029204727279582978
25911	NAF1	-2.445534	-0.77680844	0.015563939228547175	0.03119578171517082
25912	RN7SL371P	-2.4458387	-15.865585	0.014454762869085216	0.029176740537126412
25913	MTND4LP24	-2.445945	-15.58004	0.014450496353229106	0.029169337675007293
25914	MIA	-2.446321	-1.8023007	0.015481158048225677	0.03105030620397422
25915	MOS	-2.4463987	-15.948936	0.014432327564181672	0.029135078046698962
25916	FAM197Y3-1	-2.4465344	-16.34943	0.014426897812582535	0.029125324172006646
25917	ORM2	-2.4466798	-16.085886	0.01442107380415766	0.029114773521614765
25918	ENSG00000233626	-2.446711	-15.547679	0.01441982327311407	0.029113455794117286
25919	ENSG00000274569	-2.4467552	-16.149374	0.014418065674407251	0.029111114151178917
25920	ENSG00000287981	-2.446872	-16.241302	0.014413392044871026	0.02910288439344594
25921	RPEP2	-2.446992	-16.057037	0.014408596490861706	0.029094407758509903
25922	ENSG00000249159	-2.447055	-15.892916	0.0144060692386834	0.029090510855258097
25923	ENSG00000286157	-2.4472282	-15.902915	0.014399151146750321	0.02907836527356423
25924	DCAF13P1	-2.4472964	-15.387609	0.014396425719064581	0.02907465432202575
25925	ENSG00000234398	-2.447422	-15.906768	0.014391414076087485	0.029065738332668727
25926	F10-AS1	-2.4476948	-15.490421	0.014380527234264648	0.02904495521771058
25927	ZNF283	-2.4477823	-0.7855813	0.015467937219189718	0.03102762312889158
25928	ENSG00000244619	-2.447804	-16.153719	0.014376168426244946	0.02903735586981652
25929	BMP8B-AS1	-2.4479358	-15.954158	0.01437091059746353	0.029027939950859807
25930	ENSG00000285833	-2.4482296	-14.739068	0.0143591992963578	0.029006690477207126
25931	OR8B4	-2.4482408	-16.340841	0.014358756409209117	0.029006690477207126
25932	ENSG00000224605	-2.4482894	-16.333118	0.01435681491889047	0.02900428014603311
25933	ENSG00000275628	-2.4484634	-16.317902	0.014349879462576253	0.028991471542836805
25934	ENSG00000229779	-2.4485052	-16.150253	0.014348217795378343	0.028989317105726862
25935	Metazoa_SRP-155	-2.4485092	-15.686576	0.014348054371899696	0.028989317105726862
25936	PLA2G2C	-2.4486527	-1.8016225	0.015397047157237597	0.03089687664674289
25937	EXOC7	-2.4486537	-0.5122597	0.015437469912682217	0.030972886857605415
25938	OR5B3	-2.4490495	-16.150267	0.014326556612437879	0.028949155764004142
25939	MPHOSPH10P9	-2.4490836	-14.895704	0.014325201149688176	0.02894761797533154
25940	ENSG00000260332	-2.4492452	-16.173336	0.014318774835568187	0.028935832722321336
25941	NRBF2P3	-2.4494162	-15.752017	0.014311983907780514	0.0289233096377597
25942	PPIAP11	-2.4494832	-16.278862	0.01430931498424964	0.02892003616925268
25943	ENSG00000291233	-2.4494913	-15.622179	0.014308994968374221	0.02892003616925268
25944	SKP1P2	-2.4495113	-16.326359	0.014308196731134898	0.02892003616925268
25945	RNU6-199P	-2.4496946	-15.3745365	0.014300917256970077	0.028906942909676606
25946	IFT57	-2.4498103	-0.9942483	0.015386752071983555	0.030877490105965102
25947	CDC37	-2.4498818	-0.58213204	0.015386545905879427	0.030877490105965102
25948	SMIM15P2	-2.4500234	-16.120945	0.014287873193714433	0.028881775301461354
25949	LETMD1	-2.4502444	-0.66636634	0.01537180473430831	0.030851308397269454
25950	ILF2P2	-2.4505153	-15.648925	0.014268368729461725	0.02884474325988323
25951	ENSG00000280262	-2.4505494	-15.325869	0.014267012084740767	0.028843198044781877
25952	RPL12P15	-2.450591	-15.478362	0.014265359004650075	0.02884105338184288
25953	ENSG00000214908	-2.4507787	-15.363215	0.014257924896063383	0.02882961412508282
25954	CALM1P2	-2.4509318	-16.326136	0.014251872001044486	0.028818571718924733
25955	FABP5P1	-2.4511034	-16.434566	0.014245069940020987	0.028806013451504943
25956	ENSG00000283033	-2.451344	-15.24879	0.014235557171106162	0.028787972389789786
25957	SUMO2P17	-2.4514995	-1.7994162	0.015299498626106009	0.030718849843081982
25958	ENSG00000290990	-2.451526	-16.372677	0.01422836119245181	0.028774615172342952
25959	RPS6KB1	-2.4518092	-0.5753925	0.01530781657682746	0.030734283721226288
25960	ENSG00000290234	-2.451943	-16.40439	0.014211886025858203	0.02874249037282457
25961	IGHV3-64	-2.452226	-16.04825	0.014200715286188995	0.028722939202187887
25962	ZNF711	-2.4525127	-0.7423281	0.015278740941890873	0.03067970173132945
25963	LINC01374	-2.4526222	-0.9795922	0.01525923091834648	0.030646844032731345
25964	ENSG00000273908	-2.453174	-16.482517	0.014163338549702045	0.028651446047164467
25965	SSBP3P2	-2.4533813	-16.302113	0.014155188576331927	0.02863733842757726
25966	ENSG00000259675	-2.4534874	-1.80539	0.015186244979482635	0.030509065924539825
25967	LDHAP5	-2.4535918	-16.229235	0.014146903542140123	0.02862295519943245
25968	ENSG00000270469	-2.4537387	-15.852855	0.014141125635736891	0.02861364258981656
25969	ENSG00000257738	-2.4537816	-16.033176	0.014139438102920582	0.02861141680113133
25970	A2ML1-AS2	-2.4539464	-16.090439	0.014132966386097155	0.028599509539586922
25971	RUNX1	-2.454424	-0.4314479	0.015199016062612813	0.030532203787522433
25972	SYT1	-2.4546769	-0.58823836	0.015188413618494018	0.030512163953360903
25973	ENSG00000230881	-2.454811	-16.297884	0.01409901726183475	0.028533181341346827
25974	ENSG00000228622	-2.454878	-15.081296	0.014096393858326664	0.028530243469215406
25975	WASIR2	-2.4557276	-15.569149	0.014063120672339204	0.028466449850427074
25976	ARL5AP4	-2.4558117	-15.731293	0.014059830269641293	0.02846164172657729
25977	ENSG00000235151	-2.4561288	-15.885276	0.014047428465971339	0.028440596658872996
25978	CAMKMT	-2.4563375	-0.39953494	0.015125927677603726	0.030396666778522933
25979	RPL13A	-2.4568348	-0.78462744	0.01510272369442877	0.030356300085491672
25980	ENSG00000261569	-2.4571805	-16.342272	0.014006377492677104	0.02836691915734621
25981	PTPRA	-2.4573581	-0.3705295	0.015083887381844605	0.030319690746731687
25982	ENSG00000254482	-2.457363	-15.554347	0.013999269657084524	0.028353702951285236
25983	ENSG00000237345	-2.4574645	-16.071075	0.013995308150730322	0.02834685839222498
25984	KLF11	-2.4574687	-1.803441	0.015070876954172932	0.0302997921688677
25985	ENSG00000272121	-2.4576807	-15.771807	0.013986891045446556	0.02833098827598188
25986	ENSG00000258810	-2.4581246	-16.33207	0.01396960865016471	0.028299513376002373
25987	ENSG00000269188	-2.458269	-16.32991	0.013964002720358956	0.02829051064925076
25988	ENSG00000289221	-2.4587965	-16.338161	0.013943501414633148	0.02825132647762867
25989	ENSG00000271010	-2.4591277	-15.628157	0.01393064512287025	0.02822762685447241
25990	RNU6-1300P	-2.4592054	-16.081553	0.013927629162262957	0.028223864381169382
25991	ENSG00000260171	-2.4592166	-16.113104	0.013927193035440068	0.028223864381169382
25992	ENSG00000261606	-2.4592628	-16.622833	0.013925398599440543	0.02822169299577825
25993	BNIP3P9	-2.4592745	-16.157015	0.013924952362295807	0.02822169299577825
25994	ENSG00000204990	-2.4594553	-16.25221	0.013917940227065394	0.028208925507871584
25995	ENSG00000226043	-2.459557	-1.3331023	0.014953266220328752	0.030088181075843715
25996	NSUN5P1-1	-2.460335	-1.520201	0.014948251148768509	0.03007933285577988
25997	SIGLEC21P	-2.4603956	-16.063904	0.013881526064971771	0.02813863454512135
25998	PSMD10P3	-2.4604137	-15.88172	0.013880822923622369	0.028138380499294933
25999	ENSG00000282836	-2.46044	-16.790783	0.013879807566711644	0.028137493501112467
26000	FXN	-2.4611504	-1.2194998	0.014927623786854305	0.03004030840829088
26001	ENSG00000277562	-2.4611833	-15.8393	0.013851088763704491	0.028080442971353453
26002	SHPRH	-2.4613593	-0.41476417	0.014922602857681681	0.030032164293540973
26003	IMPDH1P7	-2.4621224	-16.440565	0.013814872137207836	0.02801051891655205
26004	ENSG00000272461	-2.462418	-1.8128825	0.014807959268859354	0.029827845817129085
26005	MACROH2A1	-2.4627488	-0.38264427	0.01486727289900514	0.029929989898129488
26006	RN7SKP211	-2.4628465	-16.03429	0.01378700841161385	0.027956351416920856
26007	YARS1	-2.4630036	-0.6631578	0.014855140101275977	0.02990830796206426
26008	SLC25A16	-2.4630473	-0.6176955	0.01485461949312306	0.02990830796206426
26009	ENSG00000286317	-2.463063	-16.240433	0.01377869312505743	0.027941817181812555
26010	ENSG00000275320	-2.4630668	-15.289184	0.013778541906576737	0.027941817181812555
26011	ENSG00000214651	-2.4632113	-16.199179	0.013772996005745396	0.02793259035014948
26012	SLC25A5P7	-2.4633656	-15.952737	0.013767072680471415	0.027921740260447168
26013	LRRC34P1	-2.4634616	-15.690169	0.013763376394461433	0.027915406233131313
26014	ENSG00000230172	-2.4637475	-16.468037	0.0137524137020098	0.027894333060955193
26015	PSPC1P2	-2.463762	-16.80516	0.013751855628842196	0.027894333060955193
26016	CTNS	-2.4640505	-0.86318135	0.014806559314123967	0.029826259585489512
26017	ENSG00000224604	-2.464426	-16.104393	0.013726405268032697	0.02784853908855794
26018	ANKDD1A	-2.4645376	-0.80327094	0.014791285575863835	0.02979795743074575
26019	BMS1P9	-2.464842	-15.654749	0.013710478251889681	0.027817384797538692
26020	RPL32P26	-2.464966	-15.720217	0.013705732916694436	0.027810074232382735
26021	PCMT1	-2.465285	-0.65705407	0.014763548652211553	0.029745771297699553
26022	ENSG00000253403	-2.4654849	-16.357992	0.013685910571414144	0.02777216738922935
26023	FAM156A	-2.4655194	-0.98270404	0.014747589669834417	0.029717305488542078
26024	RNU6-395P	-2.4656172	-15.82893	0.013680848226410833	0.0277632916497101
26025	POM121L14P	-2.4657478	-15.6075735	0.01367586342527763	0.027755248888692227
26026	LINC01828	-2.4659033	-1.0575244	0.014728603303452157	0.02968150315214207
26027	ENSG00000270780	-2.4659348	-15.779974	0.013668729689507874	0.027741927082589584
26028	ENSG00000265644	-2.4659386	-16.701626	0.01366858808506905	0.027741927082589584
26029	Metazoa_SRP-36	-2.465982	-15.349701	0.013666931568764694	0.027740589927296725
26030	EEF1GP8	-2.4660995	-16.111803	0.013662442827760602	0.02773263477246825
26031	BOLA3P2	-2.4662814	-15.4252615	0.013655513494136783	0.027719724724363196
26032	ENSG00000236770	-2.4663181	-16.18966	0.013654108930738481	0.02771876196648013
26033	RPL21P50	-2.4663427	-16.074324	0.013653169562259699	0.027718432957140236
26034	GMPS	-2.4664497	-0.5820663	0.014718332821971575	0.02966203326288577
26035	DUTP1	-2.4666526	-16.466173	0.013641365499708246	0.027695623159542743
26036	ENSG00000278993	-2.4666824	-15.7560215	0.01364023002265712	0.02769447244708595
26037	ENSG00000288562	-2.466692	-15.725051	0.013639863312425645	0.02769447244708595
26038	ENSG00000224278	-2.4667025	-16.653097	0.013639468715136794	0.02769447244708595
26039	EFCAB11	-2.4667811	-0.582974	0.014704204275186303	0.029635581073585635
26040	PDGFRL	-2.466853	-1.569342	0.014675076709506697	0.029584653320067773
26041	CEP78	-2.4670167	-0.79604423	0.014693024829751206	0.029614706475693232
26042	TBC1D3P2-1	-2.4670506	-15.359073	0.013626218128525738	0.027670638022724087
26043	STAC3	-2.4673588	-1.2368971	0.014673714546708346	0.0295831318979757
26044	ENSG00000270710	-2.4673882	-15.815675	0.013613371210222268	0.027646855631819674
26045	AMY1C	-2.4675372	-15.863752	0.013607711645514716	0.027637858220000866
26046	ENSG00000267521	-2.4676566	-16.91212	0.013603169766036975	0.027630747080978877
26047	LINC02349	-2.4682176	-15.895323	0.013581874257438705	0.0275909441260116
26048	ENSG00000287871	-2.4686046	-15.834229	0.013567202992589983	0.027562289905850693
26049	LIPI	-2.4690413	-1.808656	0.014580886301025086	0.0294092716431983
26050	RN7SL34P	-2.46961	-15.459515	0.013529140649053471	0.02748955193923336
26051	AHCYP2	-2.4699562	-15.968631	0.013516049342159272	0.027464097924746397
26052	MYF5	-2.4708025	-16.039934	0.013484109848583614	0.02740148478577553
26053	RN7SL89P	-2.4710312	-16.096245	0.013475492280654132	0.027387401322286002
26054	AGRP	-2.4710357	-16.529112	0.013475320245359735	0.027387401322286002
26055	ENSG00000289986	-2.4710405	-1.8084216	0.014523936953563292	0.02930300707480736
26056	TEAD4	-2.471135	-1.1476258	0.014533493705774975	0.029319859003431363
26057	ENSG00000269711	-2.4711418	-16.177452	0.013471323364796116	0.02738235684192509
26058	RBM7P1	-2.4711802	-16.308905	0.013469883873476297	0.027381006144505726
26059	PCDH19	-2.4713917	-1.306906	0.014505302274927152	0.029270261060970557
26060	TAS2R7	-2.4715328	-15.763212	0.013456608696887546	0.027355872691339166
26061	KRT19P4	-2.4718125	-16.344814	0.013446085760788271	0.02733562179088533
26062	ENSG00000271621	-2.4720943	-16.287977	0.013435489808629257	0.02731636116819587
26063	HID1	-2.4722452	-1.2205198	0.014485771686134113	0.029236907724277148
26064	RNY3P13	-2.4723105	-15.891027	0.01342736904102626	0.027302130169515527
26065	HSFX1	-2.4724948	-16.323383	0.013420446720207533	0.027289194303756585
26066	ENSG00000288097	-2.472502	-16.849796	0.013420177073599613	0.027289194303756585
26067	KRT8P49	-2.4725964	-15.1472	0.01341663010425028	0.027284851449794544
26068	ENSG00000270236	-2.472676	-15.688884	0.013413644146158516	0.027279918255570156
26069	CCT6P4	-2.4727924	-16.061619	0.013409277602286423	0.027273315819911634
26070	RPL12P29	-2.4729507	-16.613075	0.013403337454622516	0.027263511439171603
26071	TSN	-2.4730241	-1.1712794	0.014449587873358967	0.02916871291066303
26072	U3-16	-2.4730265	-15.785931	0.013400494893670645	0.027260006697521745
26073	ENSG00000230080	-2.4735634	-16.29044	0.013380379802409043	0.027221361725266978
26074	LILRB1	-2.4738808	-1.3459698	0.014399457443262584	0.02907836527356423
26075	RN7SKP1	-2.4738944	-16.040428	0.013367996165930098	0.027197304365326868
26076	RPS7P6	-2.4739163	-15.955416	0.013367173755890735	0.02719676739353946
26077	CTBP2P1	-2.4746664	-15.252641	0.013339145375005301	0.027143143133545385
26078	SUCLG2P4	-2.4748461	-16.163958	0.013332429284200573	0.027131744307647282
26079	WDR82P2	-2.475027	-16.614445	0.013325672875808128	0.02711912815855674
26080	CCDC185	-2.4751658	-15.575734	0.013320498236405432	0.027111996285065273
26081	PTMS	-2.4754775	-0.9707197	0.014361517046264385	0.02901016911892248
26082	RARRES2P1	-2.475511	-15.436322	0.013307630543528891	0.027086938023355066
26083	ENSG00000289482	-2.4755297	-16.68806	0.013306936916515523	0.027086658333074443
26084	ANO4	-2.4762318	-0.9271292	0.014327369301334224	0.028949596707040125
26085	RN7SKP161	-2.4765923	-15.93413	0.013267397414975693	0.027010690606792905
26086	HMCES	-2.4767542	-1.0092834	0.01430977024794268	0.02892003616925268
26087	ENSG00000289366	-2.476924	-16.294876	0.013255076677619014	0.02698786370293046
26088	ENSG00000234004	-2.477023	-16.315817	0.013251398650956574	0.02698150317783515
26089	ENSG00000267359	-2.477128	-16.323282	0.013247495670059482	0.026974684066756842
26090	RPL19P21	-2.47718	-16.332464	0.013245572607109183	0.026971896082835168
26091	PPP4R3C	-2.4773943	-15.676651	0.013237622707658946	0.026957962222120827
26092	CBX1P3	-2.4775326	-15.657286	0.013232494623872394	0.02694864600172875
26093	ZNF26	-2.4777384	-0.59348524	0.014277671263650211	0.028862350983696057
26094	STK19B	-2.4777641	-16.00184	0.0132239137296408	0.026932296884532126
26095	ENSG00000264296	-2.4779348	-16.060719	0.013217585934027177	0.0269205353331349
26096	LINC01482	-2.4779713	-1.2238274	0.01425966806339497	0.028831941679518715
26097	CCDC126	-2.478046	-0.74302477	0.014261852304097633	0.028835160819768602
26098	ENSG00000254287	-2.4781303	-16.52475	0.013210347505617817	0.026906918015332154
26099	ENSG00000224247	-2.4782796	-16.476934	0.013204817117261198	0.026896778650509698
26100	FAM246C	-2.478416	-15.685974	0.013199773228438114	0.026888754148685655
26101	ETS2P1	-2.4785807	-15.459288	0.013193677434227563	0.02687746093670838
26102	TSSK2	-2.4786277	-16.376757	0.013191945716051222	0.02687505741634297
26103	ENSG00000214259	-2.4787703	-16.435493	0.013186675825640053	0.02686544531468934
26104	Metazoa_SRP-4	-2.4787748	-16.300667	0.01318650685134866	0.02686544531468934
26105	SNX33P1	-2.4788144	-15.910313	0.013185040087139197	0.02686436057752833
26106	HSPD1P3	-2.478922	-16.69008	0.013181067862251475	0.026859638578789955
26107	ENSG00000270755	-2.4793088	-16.163145	0.013166780626123385	0.02683389340577345
26108	GNL1	-2.4794953	-0.6940633	0.014209465873758438	0.028738789314739117
26109	MYO1F	-2.4795547	-0.7965699	0.014201039204301567	0.028722939202187887
26110	SPATA31A6	-2.4796774	-16.372477	0.013153182207300702	0.026809545753018985
26111	TAS2R40	-2.4797475	-16.34252	0.013150594541434885	0.026805393369000712
26112	ATP5PFP1	-2.4797862	-15.897353	0.013149170789495443	0.02680361318990578
26113	TRBV10-3	-2.4801786	-16.471647	0.013134705012949107	0.026776367411277445
26114	NMT2	-2.4804542	-0.67108506	0.014173431178914285	0.028670671743406487
26115	ENSG00000236327	-2.4807673	-16.150665	0.013113040427756503	0.026735559671378948
26116	SGTA	-2.4808378	-0.8436148	0.014156481187173539	0.028638763744307787
26117	ENSG00000286929	-2.4808862	-16.246885	0.013108664732099701	0.026727757290394876
26118	MTND2P29	-2.4810436	-15.98785	0.013102879286818078	0.02671748953679144
26119	KRT8P7	-2.4810693	-15.438094	0.01310192995645138	0.02671748953679144
26120	ENSG00000251661	-2.481185	-1.8162445	0.014098315822307049	0.02853294754861228
26121	ZNF256	-2.4812403	-1.5314033	0.014112264772484886	0.02855880443361324
26122	ENSG00000255260	-2.4823818	-16.326704	0.013053773683096414	0.02662921710872274
26123	ETFB	-2.4826508	-0.860606	0.014086035036314936	0.028511647790783686
26124	ENSG00000246596	-2.4826636	-0.70455635	0.014088373246910807	0.028515195360684226
26125	FBXO36P1	-2.4829578	-16.107718	0.013032690540168241	0.026589549789480624
26126	LAPTM4BP1	-2.4833345	-15.382594	0.013018913879793786	0.026563668166011554
26127	CEP57L1	-2.483435	-0.6252266	0.01406016088989835	0.02846164172657729
26128	LRRC7	-2.4837725	-0.5627061	0.014042941036908617	0.028432693439854308
26129	ENSG00000267172	-2.4838138	-15.690481	0.013001405490879001	0.026530167382980332
26130	DTYMK	-2.4838893	-1.5247931	0.01403676853665605	0.028421377664050406
26131	TTTY2B	-2.4839168	-16.187033	0.012997648258037595	0.026523611920462407
26132	ENSG00000270204	-2.4840248	-15.230626	0.012993707446078622	0.026516681272645382
26133	RP9	-2.4840496	-0.9695059	0.014026812801770904	0.0284035814304395
26134	RPLP0	-2.4841096	-1.398328	0.014030222017851833	0.028409303610201605
26135	ENSG00000259891	-2.484291	-1.2072339	0.014018930656383396	0.028391162151898804
26136	SUCLG1	-2.484432	-0.50242156	0.0140214895455257	0.02839516355004826
26137	ENSG00000235011	-2.484494	-16.066181	0.012976604795511716	0.026485108982893107
26138	PRR13P4	-2.48451	-16.088194	0.012976016049995483	0.026485017377202734
26139	ENSG00000231357	-2.485021	-15.691882	0.012957402033255178	0.026448133297655323
26140	ENSG00000229505	-2.4850945	-16.118725	0.012954729279194978	0.026443786160801317
26141	ENSG00000259770	-2.4852657	-16.188976	0.012948506566608628	0.026432192017970615
26142	ENSG00000240174	-2.485284	-15.886129	0.012947837044239168	0.0264319332794114
26143	ENSG00000221245	-2.4853587	-15.978417	0.012945124445044425	0.026427503572766554
26144	GCH1	-2.485677	-0.71648705	0.013971443462394881	0.028302052983848
26145	RBM22P13	-2.4858437	-16.500137	0.0129275003969016	0.026394843584265405
26146	CYP4F24P	-2.4861803	-1.815083	0.01392865205831929	0.028224762730360883
26147	ATP5PBP6	-2.4863398	-16.172335	0.012909488601701281	0.02636027824754283
26148	LIPG	-2.4866667	-0.6294432	0.013936749416014887	0.02823882096451248
26149	IGHV3-13	-2.4868684	-16.949062	0.01289032724136152	0.02632335958400735
26150	PPIAP14	-2.487402	-15.919514	0.012871007707019924	0.026285009364944066
26151	ENSG00000214035	-2.4876099	-15.346185	0.012863487474931812	0.02627185510208981
26152	SPECC1P2	-2.4876707	-16.019218	0.012861292470723021	0.0262684737968909
26153	STK33P1	-2.4877303	-15.984142	0.012859136250376409	0.026265171425250835
26154	TOM1	-2.4878602	-0.64106417	0.013894680556781778	0.028164127107353134
26155	ENSG00000255928	-2.4880273	-15.836079	0.012848401367991941	0.02624544672057347
26156	ENSG00000263342	-2.488264	-15.351371	0.012839851506241649	0.026229082119675985
26157	LALBA	-2.4883478	-15.73797	0.012836827383851236	0.02622400452801357
26158	RPL17P3	-2.4887583	-15.31592	0.012822016673590638	0.026196061981068764
26159	MTHFD2P4	-2.4887674	-16.329744	0.012821691759669514	0.026196061981068764
26160	TIMM9P1	-2.489111	-15.401078	0.012809308594698959	0.02617327696658624
26161	PPIAP73	-2.489479	-15.887922	0.012796056319939679	0.026149490166530526
26162	ENSG00000272172	-2.4895515	-16.714067	0.012793444582109131	0.026145250084332137
26163	PCSK7	-2.4895892	-0.57096684	0.013828499821659212	0.028036982568598205
26164	ENSG00000225272	-2.4897459	-16.243986	0.012786452265252383	0.026132056925183
26165	ENSG00000260857	-2.4898262	-15.586019	0.01278356553399276	0.02612725371949383
26166	FOXE3	-2.490001	-16.004278	0.012777279704563257	0.02611550268835816
26167	TRERNA1	-2.4900682	-16.102404	0.01277486375471814	0.026111660655918738
26168	ENSG00000214144	-2.490333	-16.249582	0.012765350945694202	0.02609331180126831
26169	ENSG00000257360	-2.4903498	-16.323612	0.012764746831854799	0.026093172195679176
26170	RN7SKP106	-2.490584	-15.7684145	0.012756341684613232	0.026077085356279707
26171	KRT18P54	-2.490793	-15.79854	0.01274883630379009	0.026062836586288142
26172	KRTAP13-4	-2.4908955	-16.315004	0.012745158718847674	0.026057506162745877
26173	ENSG00000261030	-2.4909117	-15.3380165	0.012744581690324445	0.026057506162745877
26174	ENSG00000289335	-2.4909756	-16.125841	0.012742286489381964	0.026054915496301765
26175	TMEM210	-2.4911551	-16.409021	0.012735850746987758	0.02604394304513353
26176	ENSG00000279359	-2.491502	-15.902892	0.012723425048932932	0.026020718672641354
26177	RNF213-AS1	-2.4918475	-0.5742203	0.013743902012680451	0.027879391019848904
26178	FAAP100	-2.4918802	-1.367663	0.013735104241078608	0.0278638661250592
26179	LINC02059	-2.491991	-16.487253	0.012705922570821353	0.02598710698672231
26180	RNF145	-2.4920404	-0.51734966	0.01373858119434435	0.027869758685419525
26181	RPL31P44	-2.492124	-16.13942	0.01270116883798764	0.02597956653529579
26182	UBE2Q2P2	-2.4921346	-0.8064878	0.013734365812638967	0.02786352884285504
26183	TRAV10	-2.4921646	-16.51267	0.012699714216977038	0.025977682317736287
26184	PHKBP1	-2.492202	-16.05649	0.012698375614208389	0.02597603527097035
26185	IGHV3-21	-2.4922545	-16.481363	0.012696502688499776	0.025973295018885196
26186	ENSG00000213849	-2.4928377	-15.907349	0.012675667721095104	0.025931762169462667
26187	PFKFB3	-2.4929507	-0.5625348	0.013703371847019682	0.02780644202700798
26188	PRR5-ARHGAP8	-2.4934187	-0.9999927	0.013680966563680095	0.0277632916497101
26189	RPL7P21	-2.4936428	-16.245546	0.012646966971058183	0.025876307615503188
26190	ENSG00000272632	-2.4941344	-15.793014	0.012629465234098317	0.025842669774785488
26191	CXCL5	-2.4943118	-1.820695	0.013634728196041427	0.027686764810725767
26192	ENSG00000250540	-2.494396	-15.495748	0.012620157275749522	0.02582470875764561
26193	ENSG00000260109	-2.494437	-16.036453	0.012618698054683117	0.02582280782732943
26194	ENSG00000260217	-2.4944503	-16.331102	0.012618224100157734	0.02582280782732943
26195	OR2B6	-2.494521	-16.165657	0.012615715480000626	0.0258191356502192
26196	ENSG00000260066	-2.4948266	-16.398077	0.012604855928307606	0.02579990223590803
26197	ENSG00000276828	-2.4948611	-16.216589	0.012603628407828969	0.02579847405340066
26198	EEF1A1P37	-2.4948835	-16.198555	0.012602835772938357	0.025797935959249774
26199	NUDT22	-2.4950576	-1.5023006	0.013619151511837813	0.02765744121449032
26200	ENSG00000227047	-2.495058	-15.819982	0.012596634844774132	0.025786326607709895
26201	RNA5SP490	-2.495193	-15.281909	0.012591850009809901	0.025778698943865242
26202	ENSG00000248112	-2.4953117	-16.014454	0.012587638008434784	0.025772242830975706
26203	ZNF180	-2.495346	-0.9042585	0.013609783880234766	0.027640722971043148
26204	NPM1P42	-2.4954858	-15.756233	0.012581466839329107	0.025761774046236762
26205	SNRNP200	-2.4959	-0.50793576	0.01359501150407045	0.0276153278645709
26206	EIF2AP4	-2.4959295	-16.327549	0.012565740670231019	0.02573390130614871
26207	RNU6ATAC40P	-2.4960926	-15.629003	0.012559960720348057	0.02572333542518425
26208	ENSG00000257292	-2.496186	-16.191463	0.012556658323833058	0.02571854588888048
26209	APCDD1L-DT	-2.4963732	-1.5792991	0.013566478852076885	0.027561968591507724
26210	PAGE3	-2.4965615	-16.460148	0.012543373456527696	0.025693497122317898
26211	KRT8P10	-2.496588	-16.080122	0.012542430585015273	0.025692646474112384
26212	ENSG00000288801	-2.4966087	-15.942385	0.012541705076679443	0.02569224103248088
26213	ENSG00000228429	-2.4967422	-16.15407	0.012536984414478015	0.025683650961938934
26214	ENTR1P1	-2.4968255	-15.97714	0.01253404085258155	0.025678700944005737
26215	AKNA	-2.4969406	-0.57148904	0.013552676208117757	0.027536224381797335
26216	PDE11A-AS1	-2.4975195	-1.820785	0.013509636980243288	0.027452213714328714
26217	KRT18P42	-2.4977067	-16.353739	0.0125029371138247	0.02561821145155195
26218	ENSG00000227133	-2.4978573	-16.53697	0.01249761772886948	0.0256083896390005
26219	ENSG00000260255	-2.4979174	-16.182947	0.01249550132846511	0.0256051303889583
26220	FRG2GP	-2.4981933	-15.803927	0.012485781200172694	0.025586289045868113
26221	LINC01556	-2.4983351	-16.048893	0.012480785217373816	0.02557820379242783
26222	RPS24P13	-2.498357	-16.145294	0.012480014607297644	0.025577700910996197
26223	ENSG00000280017	-2.498527	-16.2899	0.012474031392158184	0.02556651434071209
26224	GOLGA6L10	-2.4985917	-1.5652037	0.013475090761101786	0.027387401322286002
26225	ENSG00000258488	-2.4988878	-15.747274	0.012461346237795995	0.025543740332878283
26226	AASDH	-2.4989166	-0.79516494	0.013480920411130646	0.027397289966665562
26227	ENSG00000237699	-2.4989479	-16.08489	0.012459231396151656	0.02554048032201521
26228	ENSG00000271111	-2.4989684	-15.823264	0.01245851000620282	0.0255400766273233
26229	PSD3	-2.4990013	-0.3547271	0.013482627573828636	0.027399615974223048
26230	RAMP1	-2.4992259	-0.57054317	0.01347009659953024	0.027381006144505726
26231	ENSG00000257940	-2.49932	-15.837215	0.012446157077598864	0.025516901333090956
26232	MIR181A2HG	-2.5000443	-0.9584418	0.013442870988874233	0.02733022717055055
26233	GPR152	-2.5002034	-15.606079	0.012415163812931913	0.0254587185178608
26234	AFF4-DT	-2.5002317	-16.454796	0.012414172696156637	0.025457758115022357
26235	ENSG00000265101	-2.5002525	-15.859603	0.012413450085124624	0.025457348279516505
26236	ENSG00000278924	-2.500346	-15.201175	0.012410174783901825	0.02545170316388507
26237	NECAP1P1	-2.5006802	-16.293745	0.012398465935811067	0.025428760703425174
26238	RN7SKP130	-2.5007148	-15.429492	0.012397256842350135	0.025427351796688157
26239	DLEU7	-2.500739	-1.0696744	0.01340465917217553	0.027265061079550748
26240	ENSG00000287752	-2.500794	-15.184431	0.012394486489460888	0.025422740420510754
26241	MFAP3	-2.5009277	-0.7794407	0.013410727467478374	0.02727512555175668
26242	ENSG00000271419	-2.5012655	-16.04341	0.012377998816711398	0.025391060925703944
26243	RN7SL769P	-2.5013404	-15.910797	0.012375375310150588	0.025386748677438533
26244	RPL7AP40	-2.5014336	-16.20252	0.012372119374846889	0.025381138651794328
26245	PSMC1P10	-2.5015857	-15.927083	0.012366805592043296	0.025371306345423787
26246	ENSG00000219298	-2.5016124	-16.25153	0.012365879780372941	0.025370475798137913
26247	OR1X1P	-2.501668	-15.890994	0.012363938762137282	0.025367562243040293
26248	ENSG00000289093	-2.5020835	-16.314047	0.012349432422189279	0.025339934272775186
26249	ENSG00000280125	-2.502218	-15.537884	0.012344748814305655	0.025331391275874634
26250	IGSF21	-2.502363	-1.5127659	0.013345495722767421	0.027154930460340444
26251	OR10X1	-2.5026977	-16.211748	0.01232802780392657	0.02529814580066647
26252	KLF4P1	-2.502702	-15.462747	0.012327884694459964	0.02529814580066647
26253	TTC31	-2.5030065	-0.86875683	0.013334049965589777	0.027133908538059043
26254	CCL25	-2.5030098	-0.8834523	0.013325124344694466	0.02711912815855674
26255	ENSG00000289967	-2.5031416	-16.19593	0.012312581201635447	0.025271772711676768
26256	MTATP6P15	-2.5031447	-16.18308	0.012312473899393023	0.025271772711676768
26257	ENSG00000238149	-2.5032585	-15.449651	0.012308517337750789	0.025266626367398216
26258	HIPK3	-2.503345	-0.43111318	0.013324331068712498	0.02711866403578222
26259	ENSG00000254923	-2.5036912	-16.490622	0.01229347464094748	0.0252378747972202
26260	C3P1-1	-2.5037675	-16.211088	0.012290828415257327	0.025233505993516075
26261	RNGTT	-2.5038939	-0.42021888	0.013304982512340987	0.02708381216344026
26262	ENSG00000269236	-2.5039475	-15.178511	0.012284577377219963	0.02522173570200505
26263	HSP90AB6P	-2.5041058	-16.403769	0.012279079625159142	0.02521151107116957
26264	ULK3	-2.5041761	-1.0501748	0.013290471709286749	0.027056535734243808
26265	ENSG00000254604	-2.5044978	-1.0083028	0.01326725860811037	0.027010690606792905
26266	ENSG00000273860	-2.5045907	-16.47334	0.012262260293675381	0.02517803903450705
26267	RPS27AP11	-2.5052717	-15.446898	0.012238683649672667	0.025131748529275123
26268	CSRNP2	-2.5054493	-0.8514311	0.01324291025451531	0.026967602390833262
26269	ENSG00000224516	-2.505541	-15.696046	0.012229363098648019	0.025113668051697784
26270	ENSG00000287881	-2.506374	-1.5795579	0.013201095129759574	0.026890322107710366
26271	FLYWCH1P1	-2.5068154	-15.624248	0.012185365485548735	0.025026482578349808
26272	ENSG00000255107	-2.5069494	-15.799398	0.012180752784870871	0.025018064070756713
26273	GIGYF2	-2.5072403	-0.32266036	0.013184653402332273	0.02686436057752833
26274	ATPSCKMT	-2.507396	-0.79060066	0.013171592776639535	0.026841453949733945
26275	ENSG00000248696	-2.5074978	-16.442722	0.012161868311332761	0.02498138447044385
26276	PTMA	-2.5076714	-0.54191893	0.013167520848690701	0.026834278970938222
26277	PPIAL4C	-2.5077376	-15.984839	0.012153615805383503	0.02496548624838933
26278	TMEFF1	-2.5078743	-0.98628324	0.0131549967417857	0.026810999888318407
26279	FTLP12	-2.5079336	-14.945266	0.01214688288752503	0.024952708295650633
26280	TRBV27	-2.5080976	-16.31751	0.012141244404257795	0.024942177599601184
26281	LINC03006-1	-2.508216	-0.533193	0.013147842141839778	0.026802026732944597
26282	ENSG00000241494	-2.5084143	-16.343016	0.012130368675314423	0.024920886506516273
26283	NSMF	-2.508513	-1.1065471	0.013133571157785	0.02677517680084623
26284	LRP3	-2.5086796	-1.2019993	0.013114168832062987	0.02673674092706202
26285	ENSG00000225620	-2.5087183	-16.615486	0.012119941291661896	0.024901145613527447
26286	RN7SL840P	-2.5089052	-15.975932	0.012113523184541957	0.024890478989064314
26287	ENSG00000279193	-2.5089118	-16.052784	0.0121133015195853	0.024890478989064314
26288	TMEM132A	-2.5091426	-1.8245224	0.01310285723103998	0.02671748953679144
26289	ENSG00000224091	-2.5092854	-16.298876	0.012100491977434446	0.02486580126243154
26290	CENATAC-DT	-2.5093663	-1.8266379	0.013068889990608698	0.026657820422328154
26291	ENSG00000264212	-2.509472	-16.412348	0.01209410985653069	0.02485583295181817
26292	WDR6	-2.509541	-0.66523874	0.013098960431679508	0.026713563176930723
26293	AMPD3	-2.509554	-1.071238	0.013096185393325781	0.026709022375583338
26294	PLPP7	-2.5095906	-1.1308465	0.013077892957324203	0.02667506727689106
26295	RNU6-1051P	-2.5095916	-15.766475	0.0120900121467699	0.02484846001196086
