## Supplementary material for "Transmural Single-Nucleus Transcriptomics Nominates Candidate Disease Programs in Human Necrotizing Enterocolitis": Universal Cell Type DEGs: 2026-09-10_BEST4+ Cells-DEGs.csv (part 3 of 3)

	names	scores	logfoldchanges	pvals	pvals_adj
26296	LINC02708	-2.5098617	-15.386506	0.012080770786536226	0.024830514319112866
26297	RN7SKP10	-2.5100732	-15.57167	0.01207354113434549	0.02481670210030207
26298	ENSG00000258459	-2.5103714	-16.525072	0.012063345658413906	0.024797839040668655
26299	ENSG00000290368	-2.5105848	-15.600272	0.012056053945721155	0.02478389611417657
26300	NFIL3	-2.510627	-1.0582212	0.01306070705132427	0.026642244878540163
26301	HNRNPKP3	-2.5108538	-1.383524	0.013043037510446692	0.026609545064253583
26302	ENSG00000258850	-2.511228	-15.881625	0.01203411042140535	0.02474087513410722
26303	ENSG00000225451	-2.5112324	-16.1839	0.012033963466605091	0.02474087513410722
26304	ENSG00000269564	-2.5115972	-16.02327	0.012021535473614483	0.024718152951109528
26305	RPS27AP10	-2.511635	-15.512833	0.012020243930140307	0.02471654093273541
26306	MCM3AP-AS1	-2.51165	-1.0723696	0.013022389858836025	0.026569647282788534
26307	ENSG00000287521	-2.5118167	-16.440304	0.012014060765593028	0.024704869992519606
26308	ENSG00000225559	-2.5118618	-16.081106	0.012012522641926737	0.024702750205504338
26309	ENSG00000265046	-2.5121605	-15.555962	0.012002363681488236	0.024684986340109558
26310	SPRR3	-2.5122721	-16.305882	0.011998565239429859	0.024678216413808983
26311	KATNBL1P3	-2.5123312	-16.192614	0.011996560667241838	0.02467513563834022
26312	RN7SL300P	-2.5123706	-15.992025	0.0119952195313634	0.024673419249771268
26313	RPS3AP24	-2.5127275	-16.518463	0.011983095391941116	0.02464952181282202
26314	TOP3B	-2.5128675	-0.78997236	0.012981361279538578	0.026492596244697415
26315	RPL7P32	-2.5131075	-15.947282	0.0119701946825975	0.024625065083353034
26316	RPS12P28	-2.5135875	-16.541557	0.011953921043924202	0.02459262587119348
26317	CAPN10	-2.5139663	-0.66636944	0.012942631438227369	0.026423521811880953
26318	ENSG00000258206	-2.514101	-16.20603	0.011936531357755726	0.024558925347922953
26319	ENSG00000285524	-2.514336	-16.00471	0.01192857336472169	0.024543589053372353
26320	MRPL9P1	-2.5145423	-16.080763	0.011921600479862461	0.02453027845389539
26321	MTUS2	-2.5150082	-0.7617733	0.012899332495923519	0.02634064466145939
26322	ENSG00000274727	-2.515643	-16.449339	0.01188445147383361	0.024459006756518856
26323	VDAC2P3	-2.515841	-16.117094	0.011877772815559748	0.02444934117084197
26324	CRBN	-2.5160735	-0.633275	0.012867339562878914	0.026278620341081037
26325	ENSG00000231804	-2.5161362	-15.90416	0.011867834739516478	0.024431003387934285
26326	ENSG00000280373	-2.5161564	-15.660769	0.01186714490437093	0.024430616045362737
26327	GAPDHP21	-2.5163577	-15.86481	0.011860371703216643	0.024417704456043125
26328	PRXL2CP1	-2.516388	-15.371362	0.011859359929692942	0.0244166536953531
26329	LINC02557	-2.516576	-15.765107	0.011853029941682754	0.02440465297226732
26330	SPEM1	-2.51665	-15.945893	0.011850541995267984	0.024400562094015484
26331	SLAMF9	-2.5167668	-16.118437	0.011846617261807408	0.024394543846061024
26332	PNP	-2.5173879	-0.92689884	0.012822073460527229	0.026196061981068764
26333	ENSG00000206647	-2.5173953	-16.407578	0.011825507539969441	0.02435313427417566
26334	CFTRP2	-2.5175095	-15.894457	0.011821672759321682	0.024346266600416444
26335	UBFD1P1	-2.5175316	-15.631585	0.011820929427882326	0.02434576533216382
26336	ENSG00000276490	-2.5178378	-0.78593963	0.012804584934200069	0.02616472294082221
26337	ENSG00000258358	-2.5183048	-15.411808	0.011795007718903613	0.024295460870280356
26338	ENSG00000279143	-2.5186265	-15.753093	0.011784245604059537	0.024274319716868633
26339	ENSG00000186678	-2.519375	-16.134409	0.01175922147344337	0.024223797263694807
26340	ENSG00000217139	-2.519405	-16.230284	0.01175822436380641	0.024222767886486085
26341	ENSG00000270306	-2.5195148	-16.695978	0.011754556412747823	0.02421623606853344
26342	PANK3	-2.5196495	-0.6543766	0.012744766582130968	0.026057506162745877
26343	INPP1	-2.5197332	-0.9009007	0.012738904564079244	0.02604909403575608
26344	RN7SL684P	-2.5198488	-15.950338	0.011743404308732297	0.024195308132790888
26345	GRSF1	-2.5199273	-0.72442025	0.012733393850430898	0.026040012334787047
26346	ENSG00000288860	-2.5199647	-15.975095	0.011739539253261997	0.024189391662661958
26347	ENSG00000261466	-2.5199695	-16.204218	0.011739380641963202	0.024189391662661958
26348	SPATA18	-2.5201917	-1.4965549	0.012703148682684873	0.025982524866621358
26349	OR7E115P	-2.5202365	-15.883363	0.011730484012199813	0.02417380180382153
26350	ENSG00000241612	-2.520658	-15.173893	0.01171644028432333	0.02414588273237315
26351	SVIL-AS1-1	-2.5207255	-0.4739419	0.012708475242717154	0.025991236292883118
26352	ENSG00000289241	-2.520885	-16.125948	0.011708890483386629	0.02413236620788734
26353	ENSG00000213386	-2.5212755	-15.91439	0.011695905996380323	0.024106625056576333
26354	DCPS	-2.521491	-1.0290339	0.012674556392080212	0.025930577959984966
26355	RXFP3	-2.52179	-15.946079	0.011678809886736956	0.024072406834179137
26356	CETN2	-2.521798	-1.8444268	0.012579901159500313	0.025759651276820547
26357	DLGAP1-AS3	-2.5218246	-1.8408647	0.012591658707682163	0.025778698943865242
26358	ENSG00000260426	-2.5220544	-16.177279	0.011670039605449668	0.024056365928978495
26359	ABCC1	-2.5222971	-0.5243957	0.01265401783285689	0.025889646266047592
26360	ENSG00000288102	-2.5226824	-1.8295944	0.012615843213211343	0.0258191356502192
26361	ENSG00000289363	-2.5229342	-15.806563	0.011640888994604416	0.023999323155634644
26362	ENSG00000220660	-2.52344	-16.534567	0.011624160440634461	0.023966864182988993
26363	ENSG00000270139	-2.5235293	-16.375196	0.011621203674541818	0.023961782392363344
26364	ENSG00000260568	-2.523908	-16.525679	0.011608700463007925	0.023937015503559297
26365	SLC1A2-AS1	-2.5241165	-15.7226715	0.011601815493661115	0.023923831762801023
26366	FAM90A2P	-2.5242777	-16.665564	0.011596495846800755	0.023914887556005047
26367	AXIN1	-2.5242915	-0.6457547	0.012585023418524594	0.025767973025366243
26368	FRMD6-AS2	-2.5243592	-0.96654534	0.012570917892237642	0.025743421342144183
26369	ICE1	-2.5245883	-0.49314427	0.012574815891059405	0.02575032102362436
26370	PSMC1P8	-2.5246692	-16.425493	0.011583585143084623	0.023889274098925804
26371	ENSG00000257872	-2.525291	-15.779929	0.011563111455859549	0.02384907041961155
26372	RAF1P1	-2.5253668	-15.053161	0.011560616080309994	0.023844933582335286
26373	ENSG00000278977	-2.5255551	-16.358486	0.011554422196813678	0.02383316752680895
26374	SCARF2	-2.5256834	-1.376325	0.012532748071070287	0.025677132633471364
26375	ATP5MFP6	-2.5257921	-15.523308	0.011546635728197342	0.023819124272112264
26376	IFNWP4	-2.5262322	-15.569132	0.011532180680084006	0.0237903132575926
26377	POLR2L	-2.5262458	-1.8325924	0.012485574274161327	0.025586289045868113
26378	OR52D1	-2.5262766	-15.811002	0.011530727493128428	0.023788323129013692
26379	NDUFA8P1	-2.5264473	-16.157223	0.011525123945744748	0.023777770119889755
26380	GPX1P1	-2.5265794	-16.340593	0.01152079032811567	0.02376983635125098
26381	MIR215	-2.5268679	-16.657764	0.011511331923583551	0.02375233430848997
26382	OR1B1	-2.527101	-15.871734	0.011503693000876818	0.023737578040538106
26383	ENSG00000226640	-2.5271127	-1.8339301	0.012462485338813124	0.02554500004333368
26384	SLC25A52	-2.5272238	-16.697739	0.01149967190031091	0.02373028612235013
26385	ENSG00000227330	-2.527505	-1.8354877	0.012429547655639436	0.025484994810085017
26386	MIR202HG	-2.527523	-16.284979	0.011489878212377687	0.023712085823891536
26387	SOD1	-2.5275278	-1.8326129	0.012466038286084002	0.025551207224871364
26388	DNAAF11P1	-2.5275402	-15.565669	0.011489320659439724	0.02371194005227139
26389	KLF2P2	-2.5278537	-15.59322	0.011479061668176244	0.02369377972775174
26390	GRID2	-2.528017	-0.61448264	0.01244914722629695	0.02552195721252037
26391	C12orf71	-2.5280335	-16.292265	0.01147318729884124	0.023682658319725783
26392	E2F3P1	-2.5280497	-16.591288	0.01147265837826868	0.023682570374504185
26393	ENSG00000255380	-2.5280902	-15.760765	0.011471335233033527	0.023680842864699733
26394	ENSG00000279076	-2.5281556	-15.78318	0.011469205087763331	0.023677449207846823
26395	ENSG00000253740	-2.5283444	-16.164139	0.011463036678176707	0.023665718168299526
26396	NEURL4	-2.5283878	-1.1075697	0.012440471129357892	0.02550631791249034
26397	SMC6	-2.529197	-0.5304957	0.012417231946010425	0.0254618872923835
26398	OR6C6	-2.5292187	-16.212229	0.011434518389770314	0.023607842309112424
26399	ENSG00000228095	-2.5292325	-16.585718	0.011434069236281492	0.023607842309112424
26400	SLC6A21P	-2.5296655	-15.943159	0.011419976513292648	0.02357981836948592
26401	ENSG00000260507	-2.5300295	-1.8343154	0.012352811504383946	0.02534579989215848
26402	ENSG00000235625	-2.5301974	-16.061672	0.011402673732784906	0.023546088514572336
26403	VDAC1P7	-2.5301976	-15.317061	0.011402669088374463	0.023546088514572336
26404	ENSG00000280097	-2.5306313	-16.370413	0.01138858109136951	0.023519979728053957
26405	RN7SL181P	-2.5306342	-15.982718	0.011388493941038589	0.023519979728053957
26406	ENSG00000285254	-2.530717	-15.553751	0.011385805700818766	0.023516242514991615
26407	ENSG00000228771	-2.5310838	-16.107851	0.011373900778077772	0.023492650468288218
26408	BNIP3P24	-2.531185	-15.578465	0.011370625573054379	0.023488874359743877
26409	ENSG00000230851	-2.5312371	-14.970708	0.011368936539056214	0.02348638152033935
26410	RELL2	-2.5312612	-1.834743	0.01231793596973952	0.025281697890773176
26411	ENSG00000231052	-2.531292	-16.00186	0.011367152343276983	0.023484688168211046
26412	LINC01834	-2.531482	-15.923848	0.01136099770168497	0.023472968437702788
26413	POFUT2	-2.5317943	-0.7364889	0.012325999214334108	0.025296114869553812
26414	DBF4B	-2.53185	-1.0904129	0.012324726765593836	0.025294569455111625
26415	GAPDHP31	-2.531873	-16.571732	0.011348339591811165	0.023447810320421744
26416	ENSG00000290973	-2.532076	-15.842786	0.011341774445210456	0.02343523981385178
26417	RNASEH2B	-2.5322654	-0.59004337	0.012312180333314299	0.025271772711676768
26418	PEX3	-2.5323715	-0.75414485	0.012307734139614245	0.025266083683118393
26419	ENSG00000176183	-2.5324562	-16.23527	0.01132948440929414	0.023411831951277516
26420	ECM1P2	-2.5326195	-15.9413395	0.01132420625782553	0.023402911065336433
26421	SRD5A3P1	-2.5329144	-16.385588	0.011314687308255557	0.023384231317634813
26422	ENSG00000253749	-2.533114	-16.099028	0.011308248555545854	0.023371916142855956
26423	LINC02673	-2.5332766	-16.077047	0.011303002596657449	0.023363056895247217
26424	ENSG00000253423	-2.5333245	-14.911581	0.011301458997286672	0.02336085785686431
26425	ENSG00000254050	-2.5335934	-15.906425	0.011292790506197437	0.023343930387588196
26426	DVL2	-2.533889	-0.9527395	0.012251837549191168	0.02515769880968593
26427	SLC35G3	-2.5339863	-16.516285	0.011280137271680118	0.023320743997294776
26428	ENSG00000239670	-2.5346804	-15.602357	0.011257815083035526	0.023277559396809783
26429	PRMT7	-2.5348775	-0.6597365	0.012225177275891584	0.02510718973436945
26430	COX20P2	-2.5349672	-15.776678	0.011248602496015767	0.023259498295230597
26431	CDY10P	-2.5350866	-15.881851	0.01124476992547948	0.023252560757154976
26432	SUB1P4	-2.53522	-15.93573	0.011240492547048724	0.023245689912356836
26433	OR1Q1	-2.5352392	-16.313875	0.011239874552970607	0.023245399030898315
26434	LINC01846	-2.5353563	-1.837208	0.012172546995946784	0.025002264693096143
26435	KRT8P24	-2.535466	-16.502085	0.011232604418998288	0.023231350123009368
26436	RPL7L1P8	-2.5354679	-16.098782	0.011232542477263836	0.023231350123009368
26437	ENSG00000250084	-2.5355482	-16.190903	0.01122996757901095	0.023227869570280123
26438	LINC02850	-2.536175	-16.79623	0.01120988529330526	0.023187316570249313
26439	RPL36P16	-2.5364323	-16.312262	0.011201652486046909	0.023171271462301943
26440	ENSG00000275015	-2.536458	-16.047142	0.01120083159821805	0.02317055763009314
26441	KCNQ2-AS1	-2.5365474	-15.949405	0.011197967873227977	0.023166509973474393
26442	ENSG00000229399	-2.536737	-15.756546	0.011191912542334531	0.023155058075733155
26443	Y_RNA-320	-2.536815	-16.188385	0.011189417615638256	0.023151863487693394
26444	ENSG00000229957	-2.5373065	-15.900243	0.011173717122261095	0.023121342586040233
26445	RNA5SP201	-2.537415	-14.875085	0.011170259668870417	0.023115170414084545
26446	ENSG00000257288	-2.5374548	-15.576591	0.01116898729695407	0.023113519606793698
26447	EEF1GP3	-2.5375893	-15.197941	0.011164694646888058	0.023105618117128666
26448	ENSG00000229996	-2.537863	-15.790294	0.011155974369140505	0.02308855247889521
26449	MIR924HG	-2.537918	-0.46260732	0.012120248356758822	0.024901145613527447
26450	CD37	-2.5380402	-1.8383682	0.012095892457004563	0.024858437228666052
26451	ENSG00000253737	-2.5383584	-15.511508	0.011140192332532238	0.023058829693953967
26452	ENSG00000288525	-2.53845	-16.235256	0.011137274596495706	0.023053816962017058
26453	MIR1302-9HG	-2.5386333	-15.865074	0.011131444300104697	0.023045620037688057
26454	CHORDC1P3	-2.538787	-16.110744	0.011126558390268094	0.023037463456176684
26455	ENSG00000289848	-2.5387924	-15.923164	0.01112638216349028	0.023037463456176684
26456	RNU6-222P	-2.5388312	-16.375729	0.011125151825160242	0.02303651005959918
26457	PRAMEF9	-2.539076	-16.359516	0.011117369662358056	0.02302137465737605
26458	TBC1D3P5-1	-2.5392487	-15.961396	0.011111882231086709	0.02301099000210327
26459	FGFR4	-2.53958	-0.94301945	0.012067677007362724	0.02480569561878139
26460	ENSG00000255413	-2.5396254	-15.450627	0.011099927037671358	0.02298721015864426
26461	ACTR6P1	-2.5398314	-16.190176	0.01109338943855539	0.022974648246949496
26462	ENSG00000260784	-2.5402114	-16.223986	0.01108134701175372	0.02295166029169712
26463	ENSG00000250316	-2.5402489	-16.099663	0.01108016282083671	0.02295018370333487
26464	RMDN1	-2.540408	-0.6398312	0.012039488736503496	0.024750887474259003
26465	ENSG00000215444	-2.5408585	-15.847253	0.011060864889430684	0.022912161231251667
26466	ENSG00000249960	-2.5411575	-16.1849	0.011051410252011047	0.0228935501298466
26467	PALB2	-2.5412686	-0.8841444	0.012009548750430553	0.024698720598355803
26468	ENSG00000270792	-2.5413313	-0.63018227	0.012010781803414227	0.02470021335568691
26469	RN7SL198P	-2.5415695	-15.750312	0.011038394811993488	0.022868533589486043
26470	RPS10P14	-2.5417829	-15.541973	0.011031660839754908	0.02285555497019292
26471	IGKV5-2	-2.5417888	-16.166267	0.01103146712377343	0.02285555497019292
26472	PPIAP31	-2.5420465	-15.982232	0.011023337465461755	0.022840253920480644
26473	NEUROG2	-2.542108	-16.276024	0.011021404151943246	0.022837219785181356
26474	ENSG00000290363	-2.5423634	-15.860617	0.01101335293899567	0.02282247920949835
26475	CDC42P1	-2.5425828	-16.414772	0.011006442164770787	0.022809128922082124
26476	ENSG00000279113	-2.5426028	-15.670847	0.011005813745347202	0.022808797249592224
26477	ENSG00000236768	-2.542787	-15.802674	0.01100001322985198	0.02279774627685797
26478	ENSG00000261789	-2.5430725	-15.945003	0.010991031600538043	0.022781070733475274
26479	ENSG00000253373	-2.543079	-16.167053	0.010990825286475752	0.022781070733475274
26480	PURB	-2.5431519	-0.81297445	0.011943546240698166	0.024572320018146146
26481	ENSG00000258653	-2.5432317	-1.8402292	0.011912747354253794	0.024514133558311904
26482	ENSG00000290848	-2.5433912	-1.8424823	0.01189821260766202	0.024486293266615604
26483	ENSG00000234211	-2.5434709	-15.7272005	0.010978506262538691	0.022758015408356428
26484	DACT3-AS1	-2.5436182	-1.5152782	0.01191707113171014	0.02452199484374294
26485	ENSG00000243099	-2.5436656	-15.937126	0.01097238863805845	0.022746930262230132
26486	ENSG00000271477	-2.5438595	-16.90105	0.010966301385964326	0.0227365865503104
26487	SSXP10	-2.5440333	-15.82633	0.010960848482829608	0.022726248538205655
26488	HMGN2P38	-2.5442328	-15.606172	0.010954584779276215	0.022714836908623783
26489	RNU6-1281P	-2.5446956	-15.819108	0.010940086101456784	0.022688995910256908
26490	C14orf39	-2.544701	-1.8385257	0.011878812429423118	0.02444946778055989
26491	RBMY2HP	-2.5449266	-15.635954	0.01093284928598512	0.02267495291860747
26492	NEU1	-2.5450912	-1.040301	0.011878248855413984	0.02444934117084197
26493	ZNF181	-2.5451071	-1.3639935	0.011876006491695726	0.02444679224468861
26494	ENSG00000289991	-2.5456018	-16.851933	0.010911731853871925	0.0226321188219198
26495	UQCRC2P1	-2.545728	-16.289839	0.010907787578867612	0.022624901589389856
26496	ENSG00000260377	-2.5460372	-16.370007	0.010898128973473744	0.0226058305895227
26497	HSPE1P14	-2.5460787	-16.083782	0.010896834121696843	0.022604107516544254
26498	ENSG00000285878	-2.5462844	-1.8409299	0.011814764290543279	0.024334097082595017
26499	ENSG00000254158	-2.5463388	-15.776319	0.010888720497265825	0.022588239010685886
26500	AHCYP4	-2.5464582	-16.181927	0.010884999188389295	0.022581481233542724
26501	ENSG00000225152	-2.5467665	-15.611901	0.010875384497442407	0.022562496240636064
26502	ENSG00000266963	-2.5467803	-15.7186365	0.010874956137440455	0.022562496240636064
26503	ENSG00000272248	-2.5475826	-15.924959	0.010849987992619064	0.02251460351391525
26504	PMS2P13	-2.547687	-16.397673	0.01084673740989768	0.022508817419661535
26505	AHCYL1	-2.5478442	-0.6168638	0.01179689783408113	0.024298326385149213
26506	FARSBP1	-2.5478556	-15.5485525	0.010841495601882838	0.02249889852639949
26507	MORN5	-2.5481033	-1.8430545	0.01175182781352006	0.024211638992376352
26508	ENSG00000219404	-2.548109	-15.806221	0.010833628411994393	0.02248353021126371
26509	CYMP-AS1	-2.548155	-16.199257	0.010832201800656591	0.022481527586446247
26510	ENSG00000275339	-2.5482125	-15.897066	0.010830413539323146	0.02247877417798059
26511	HNRNPA1P13	-2.548253	-16.423773	0.010829152671537537	0.022477115198982822
26512	ENSG00000239246	-2.5482535	-16.372244	0.010829140489107292	0.022477115198982822
26513	ENSG00000276269	-2.549585	-15.723543	0.010787878071856934	0.022394308638189565
26514	CAMTA1	-2.5496202	-0.3690768	0.011740326726589966	0.024189990731181645
26515	CRH	-2.5496442	-16.592459	0.010786052413782807	0.022392427865728575
26516	CLUAP1	-2.549759	-0.8588289	0.011733764539207709	0.02417953899502103
26517	EXOC7P1	-2.5498204	-16.142603	0.01078060212008371	0.022382066935702445
26518	RPL27AP5	-2.5498335	-15.486967	0.01078019865400196	0.022382066935702445
26519	Y_RNA-474	-2.5499728	-15.867747	0.010775892780486037	0.022375151435812434
26520	COX6A1P2	-2.5505843	-15.944202	0.01075700912317423	0.022339751387280424
26521	MC4R	-2.5506272	-16.107716	0.010755682162017442	0.0223389009223323
26522	RPS4XP10	-2.5509088	-15.489266	0.010746998068889608	0.022321816598088635
26523	ENSG00000279032	-2.5510142	-15.720529	0.010743749095599539	0.022316020194391398
26524	TRAV14DV4	-2.5511096	-16.650106	0.010740810486736791	0.022310867986824273
26525	MRPS33P2	-2.5512118	-16.258732	0.01073766016905352	0.022305275558271907
26526	HBQ1	-2.5514205	-16.053934	0.01073123244023031	0.022292874216122163
26527	MGAT4FP	-2.551478	-15.889806	0.010729468338973428	0.022290160367361804
26528	ENSG00000289592	-2.5516257	-15.602461	0.01072491791027053	0.02228165752535641
26529	NPM1P2	-2.5516636	-16.195505	0.010723745983528838	0.022280173296893527
26530	OR6C3	-2.5517693	-16.41356	0.010720501102340801	0.022274381887609537
26531	CDK5P1	-2.5518782	-16.467144	0.010717149086960606	0.022268367377941186
26532	DCHS2	-2.552096	-0.9972585	0.011652032830537028	0.024020263928438056
26533	CFAP20	-2.5523627	-1.1173351	0.011645936779035523	0.024008713456331886
26534	OR2W4P	-2.5523832	-15.518606	0.01070162689808633	0.02223706377722342
26535	ENSG00000288975	-2.5524554	-15.657514	0.010699405174087951	0.022233395910720506
26536	ENSG00000254485	-2.5527663	-16.133797	0.01068986480678002	0.022215466921033305
26537	SNRPCP6	-2.5529015	-16.054249	0.010685718429586844	0.022207797716115574
26538	RPS17P2	-2.553048	-16.133192	0.010681224432713795	0.02219940537852829
26539	LINC02769	-2.5531018	-15.928395	0.010679576103435598	0.022197874304712397
26540	ENSG00000259878	-2.5531056	-15.877002	0.010679456986113991	0.022197874304712397
26541	ENSG00000286509	-2.5533855	-16.128637	0.010670877460542197	0.022181687393754382
26542	ENSG00000243517	-2.5534654	-16.010168	0.010668429442466508	0.022177545333784427
26543	OR51Q1	-2.5536525	-15.458299	0.010662704038557463	0.022168482315231667
26544	ENSG00000236439	-2.5537298	-16.4678	0.010660338658503823	0.022164510801460983
26545	ENSG00000249219	-2.5537899	-16.016388	0.010658496675447065	0.022161627219201622
26546	ST13P3	-2.5538247	-16.409346	0.010657434247368048	0.0221603643457869
26547	ENSG00000279368	-2.5539804	-15.859746	0.010652671517130053	0.022153211792452786
26548	ENSG00000260436	-2.5542696	-16.214947	0.010643821999884812	0.02213584061113728
26549	KRT18P22	-2.5545475	-16.277548	0.010635331924403383	0.022120073206397712
26550	Y_RNA-191	-2.55486	-16.204334	0.010625786099637755	0.022101163092305958
26551	MAGED2	-2.5549855	-0.84216607	0.011565267279156142	0.023852506605130688
26552	HSPD1P15	-2.5550299	-16.092627	0.010620603500110687	0.02209132706511149
26553	ENSG00000289936	-2.5557263	-15.971308	0.010599377806729447	0.02205000215438979
26554	ENSG00000257951	-2.5557313	-16.343271	0.010599229269188375	0.02205000215438979
26555	ENSG00000280086	-2.5557334	-16.240015	0.01059915938249313	0.02205000215438979
26556	ENSG00000274064	-2.5561066	-16.194418	0.010587804310877212	0.022028748796509377
26557	FAHD1	-2.556317	-1.3257099	0.011515192456421951	0.023759293375257867
26558	RPL6P3	-2.5564585	-15.669259	0.010577104423326617	0.022010248320962295
26559	ENSG00000226302	-2.5569015	-15.651012	0.010563646285099655	0.021985061190298007
26560	PDSS1P2	-2.5570343	-16.296898	0.010559610588525965	0.02197760135225393
26561	LINC01729	-2.5571275	-15.874054	0.010556783040288646	0.02197265548984812
26562	ERCC6L2-AS1	-2.557268	-0.6929936	0.011494989367988295	0.023721628622861854
26563	AGPAT3	-2.5575533	-0.35452047	0.01148701741801024	0.023708191321138487
26564	ZGRF1	-2.5576704	-0.79822856	0.011480631208803445	0.02369601502951217
26565	ENSG00000228702	-2.5578148	-16.038	0.010535945025344549	0.02193397105182237
26566	LINC01048	-2.5580804	-15.760898	0.010527897199355596	0.02191815389740579
26567	ENSG00000287824	-2.558314	-16.30048	0.010520827894903646	0.021904372673194433
26568	RN7SL806P	-2.5588415	-15.605038	0.010504882791797942	0.021874915855425302
26569	S100A7L2	-2.5591562	-16.616194	0.010495376776871868	0.02185792491468615
26570	HAUS1P1	-2.5594213	-16.154589	0.010487382720711293	0.021842210406859915
26571	TSPAN14	-2.5596325	-0.5012781	0.011419758853929877	0.02357981836948592
26572	ENSG00000249392	-2.5596588	-1.8494384	0.011373060950475045	0.023491912205897258
26573	LINC02034	-2.5602064	-16.405916	0.010463719535934383	0.02179572325424238
26574	PNPLA1	-2.560736	-1.8447831	0.011368218445292224	0.023485894359784522
26575	ENSG00000285177	-2.5611	-16.241604	0.010436842678451314	0.021742529293087873
26576	MT-TG	-2.5620654	-16.467747	0.010407881079922212	0.021684050347824585
26577	SYNGR2P1	-2.5622716	-15.988594	0.010401701695930613	0.02167210324684161
26578	ENSG00000230495	-2.5622964	-15.850492	0.010400964504228668	0.021671494498841676
26579	ENSG00000284611	-2.5629923	-15.948516	0.010380142942447834	0.021630887115893904
26580	ENSG00000254964	-2.5630689	-16.049526	0.010377849221562745	0.02162703275383698
26581	ENSG00000225637	-2.5630867	-16.240335	0.010377317306146827	0.021626849752845387
26582	NAALADL2-AS3	-2.5630965	-1.856559	0.011242736208235534	0.023249342556739314
26583	RPL31P58	-2.5631473	-15.869071	0.010375511450843134	0.02162401166794312
26584	ENSG00000253979	-2.563349	-16.3617	0.01036948040329021	0.02161240999005233
26585	ISM1	-2.5638077	-1.5063205	0.011274026473097526	0.023309099990952844
26586	IDUA	-2.5638182	-0.879776	0.011286359886230017	0.023331627700455465
26587	OR2L8	-2.5638306	-16.534096	0.0103551108005436	0.02158426510999753
26588	RPL34P34	-2.5640018	-16.288565	0.010350005479135203	0.021575470520222854
26589	TRMT1	-2.5640206	-1.5588738	0.01128247739160276	0.02332459178197789
26590	ENSG00000228360	-2.5640237	-15.983452	0.01034934900666705	0.021575025596176026
26591	MAGEE2	-2.564084	-16.348267	0.010347552985160675	0.02157220494333467
26592	LINC02124	-2.5644093	-15.000891	0.010337859564540716	0.02155291913151827
26593	ENSG00000279288	-2.5644603	-16.406075	0.010336342589388765	0.021550679086271955
26594	NANOGNBP2	-2.5645545	-15.961928	0.010333532872765729	0.021545743442282304
26595	AGGF1P7	-2.5649223	-16.302956	0.010322587827863241	0.021525234286282995
26596	ENSG00000234457	-2.5651972	-15.837087	0.010314415132538335	0.0215104872649716
26597	RPL6P29	-2.5652254	-15.840363	0.010313579724840071	0.021509666185878448
26598	MAGEA4	-2.56531	-15.9224825	0.010311064247087266	0.021505340986965424
26599	ENSG00000289891	-2.5655286	-16.262983	0.01030456415613008	0.02149362510280647
26600	ENSG00000257329	-2.5655413	-15.948748	0.01030419166546394	0.02149362510280647
26601	FRG2HP	-2.5658805	-16.05785	0.010294120425153128	0.02147368072238625
26602	RPSAP4	-2.5659382	-15.678575	0.010292411150417093	0.021471034878470338
26603	ENSG00000216718	-2.56605	-16.358068	0.010289094672618392	0.021465035872303063
26604	RN7SKP196	-2.566244	-16.064438	0.010283344449433511	0.021454878025727823
26605	HMGN2P7	-2.5662913	-16.640419	0.0102819396010163	0.021452866096413527
26606	ECT2L	-2.566504	-1.5048832	0.011187090986357454	0.023148033008439997
26607	EIF3G	-2.566752	-1.0419852	0.011191672666101384	0.023155058075733155
26608	LINC01955	-2.5667856	-16.227516	0.01026729462598197	0.021424145757822866
26609	ENSG00000279855	-2.5668266	-15.83682	0.01026608122462441	0.021422531751157367
26610	TRAV12-2	-2.5669546	-16.330307	0.010262297249577728	0.021415553285050404
26611	DNM1P34	-2.5673013	-16.21621	0.010252038748345977	0.021395062479835115
26612	MYOZ2	-2.5674376	-1.8494608	0.011148720375562797	0.02307452016019198
26613	RPL21P93	-2.5675378	-16.214016	0.010245052259557545	0.021382314958896555
26614	ZNF542P	-2.5680106	-1.847457	0.011148012353818315	0.02307403543039121
26615	HJURP	-2.5686102	-1.180596	0.011131930738641176	0.02304564737109841
26616	CHCHD3	-2.5687547	-0.37463087	0.011137297175416101	0.023053816962017058
26617	GNE	-2.5688565	-0.89743304	0.011132446722791614	0.023045735865775633
26618	RNU6-1013P	-2.5688772	-15.048187	0.010205545241018096	0.021303512458617994
26619	SLX9	-2.568943	-1.1740739	0.011127040338028162	0.0230374818409632
26620	ENSG00000251517	-2.568952	-16.02758	0.010203336979459274	0.0212998158532968
26621	PRELID1P1	-2.5691154	-16.586008	0.010198532780738628	0.02129069959087794
26622	COX6B1P3	-2.5692682	-16.109083	0.010194034241053494	0.021282220675247494
26623	HSPA8P20	-2.5694315	-15.763509	0.010189229706165226	0.02127310217495538
26624	WEE1P1	-2.5701547	-15.626228	0.010167988424125002	0.021230574980836057
26625	ENSG00000286379	-2.5701926	-1.8492293	0.011067969152259022	0.02292590224486218
26626	FAM170B	-2.5703151	-15.928738	0.01016328207196612	0.021221658105677305
26627	FUNDC2P1	-2.5703793	-15.226684	0.010161396464598628	0.021218630634750827
26628	ENSG00000237920	-2.570503	-16.598118	0.010157767873282124	0.021212872760113764
26629	LINC02736	-2.5707874	-15.917652	0.010149433011654819	0.021196375709819297
26630	SLC25A3P2	-2.5710804	-15.714274	0.010140850459165242	0.02118117673859871
26631	ENSG00000274800	-2.5714955	-16.291386	0.0101287050992126	0.021158531268078894
26632	FAM136FP	-2.5716646	-16.08994	0.010123761921503792	0.021150019650510152
26633	RPSA	-2.5716805	-1.0093133	0.011044093957513833	0.022879367317948214
26634	RPL21P71	-2.5717468	-16.911339	0.010121353778939805	0.021145895848247914
26635	HPX	-2.572517	-1.8506286	0.010995183887920246	0.022788707225652884
26636	ENSG00000284686	-2.5725217	-0.5467358	0.011020387367793625	0.0228360845937115
26637	MTND6P32	-2.572754	-16.005335	0.010091959795871982	0.021087198924713543
26638	FEM1AP2	-2.5730762	-17.088842	0.010082563873079943	0.021068470091879298
26639	RPL23AP59	-2.5731432	-16.470076	0.010080612720915578	0.02106529687105848
26640	ENSG00000278642	-2.5732572	-16.697165	0.010077296106243519	0.02106107745512411
26641	METTL2B	-2.573738	-0.73767334	0.010982161591929978	0.022764623726378327
26642	REC8	-2.574216	-0.8954841	0.010970113981894477	0.022743522955012866
26643	TRBV5-1	-2.5744808	-16.545677	0.01004172574169982	0.02099034039444125
26644	ENSG00000282556	-2.574544	-1.2056617	0.010950532529468919	0.022707759884179758
26645	HMGN2P20	-2.5745854	-16.638779	0.010038690262025864	0.020984896049971478
26646	PSMB3P1	-2.574866	-15.571991	0.010030549178103481	0.020968778015680763
26647	GABRA2	-2.5749419	-1.0242769	0.010940603010635812	0.02268910166987236
26648	PRKAG2	-2.575089	-0.3595137	0.010941565847956825	0.022690132166409804
26649	ENSG00000289328	-2.5754035	-16.098358	0.010014979157432474	0.020938026660741276
26650	ENSG00000201957	-2.5756485	-16.000605	0.010007886283504791	0.020924096094543893
26651	KRT18P44	-2.575721	-15.953456	0.01000578959732661	0.020921508879802972
26652	RNASE2CP	-2.5759635	-15.807797	0.009998772621220774	0.02090863230454351
26653	RPL23AP75	-2.5761485	-14.658769	0.009993426540597209	0.020898350396100954
26654	ST13P2	-2.5762136	-15.834765	0.009991541146294294	0.02089530493610923
26655	ENSG00000251419	-2.5764065	-15.482598	0.009985972784956667	0.020884556696663937
26656	ENSG00000279065	-2.576563	-16.478882	0.009981458951036137	0.020877806373917954
26657	ENSG00000254069	-2.5765874	-16.230179	0.009980748106533694	0.02087721624036673
26658	ENSG00000279846	-2.5768435	-16.022896	0.009973359981323449	0.020863554464130303
26659	KCNMA1-AS1	-2.5770893	-1.8522096	0.010859095720324168	0.02253158259004458
26660	MTND5P7	-2.5771048	-15.832523	0.00996582277000267	0.020850474190307184
26661	ENSG00000285786	-2.5771976	-16.096306	0.009963152508481524	0.020846479245853984
26662	OR5H15	-2.5774887	-15.598004	0.009954763761721754	0.020830021297998793
26663	ENSG00000264174	-2.5775118	-16.25158	0.00995409834914361	0.020829523951813145
26664	RBX1	-2.5775974	-0.79659826	0.010866443160452835	0.022545867199000136
26665	ENSG00000287196	-2.577704	-15.891367	0.009948561721678796	0.020818832827223327
26666	CFAP251	-2.5778	-1.1294016	0.010852921255941266	0.022519730679697807
26667	ENSG00000237363	-2.5787141	-15.172217	0.009919524928955478	0.020760745443969136
26668	ENSG00000285130	-2.5788658	-0.892224	0.010824026650193976	0.022468390870040333
26669	ENSG00000286340	-2.5793178	-1.856706	0.010774346115693478	0.022372893874383463
26670	ELL2P4	-2.5793567	-15.882345	0.009901090710923086	0.020724836253622713
26671	ENSG00000291287	-2.5798924	-16.581644	0.009885747935910665	0.02069361042739759
26672	GRIN2D	-2.5799172	-1.654263	0.010780430853693575	0.022382066935702445
26673	ENSG00000226063	-2.5800416	-15.760168	0.00988147751723583	0.020687338985183375
26674	OAZ1	-2.5801413	-1.143338	0.010786696600044662	0.022392810598899093
26675	ENSG00000249795	-2.5801847	-15.988624	0.009877383056528685	0.02067965606564204
26676	ENSG00000229600	-2.5802414	-16.593855	0.009875763313253214	0.020677153868558625
26677	Metazoa_SRP-159	-2.5802865	-15.9363575	0.009874475612971147	0.020675346693630962
26678	GXYLT2	-2.5805278	-1.0035907	0.010773798491806525	0.022372710713999152
26679	TGFB1I1	-2.580809	-1.1485674	0.01075825619488291	0.022341388493748737
26680	ENSG00000276122	-2.5810714	-16.345526	0.009852055075383335	0.020631063343840794
26681	DARS1	-2.581292	-0.50465167	0.010756234086341031	0.022339094487232838
26682	ENSG00000283205	-2.5815494	-15.86122	0.009838423772872992	0.020605176367253095
26683	ENSG00000289377	-2.5819244	-16.331688	0.009827737729341746	0.020584566535203627
26684	ENSG00000256875	-2.5819442	-16.274715	0.009827178597182941	0.020584280757263318
26685	DNAJB3	-2.5820267	-16.348894	0.009824829561201988	0.020580245611296216
26686	PAICSP2	-2.5821888	-15.837973	0.00982021349813873	0.02057146113186045
26687	ENSG00000250669	-2.5825622	-16.133245	0.00980959781603953	0.02055099137214425
26688	ENSG00000289454	-2.5825803	-16.578527	0.00980907913705702	0.020550788840836463
26689	ENSG00000285654	-2.5828128	-15.625086	0.009802476017683356	0.020537838364632105
26690	DNAJB6P3	-2.5830557	-16.502417	0.009795575975469997	0.020524264643896305
26691	CHST8	-2.5830562	-1.6074531	0.010680907070734654	0.02219940537852829
26692	RNU6-637P	-2.5831745	-16.087896	0.00979220264497038	0.020518079446012118
26693	ENSG00000278487	-2.5832477	-15.438932	0.009790130363605766	0.02051461998480523
26694	RGMA	-2.5834002	-1.3513777	0.010691568045607702	0.022218058405948787
26695	MTCO2P22	-2.5834453	-15.348569	0.009784522634880822	0.020503751593159182
26696	ENSG00000273181	-2.583963	-16.017868	0.00976984872169285	0.020474764085251902
26697	ENSG00000291105	-2.5840545	-16.2687	0.009767260901146109	0.02047022169753887
26698	ENSG00000216721	-2.584131	-16.703697	0.009765090627412003	0.020466554050945114
26699	NQO2	-2.5842376	-0.989212	0.010665782261135138	0.022173935474417646
26700	SALRNA1	-2.5842633	-16.467197	0.009761344914634517	0.020459583999865357
26701	AHSP	-2.58439	-15.750117	0.009757766532599061	0.020452964085762023
26702	DDX56	-2.5846303	-0.7760721	0.010653771179450242	0.022153693535030015
26703	PLA2G12B	-2.584639	-0.9967071	0.010653084598046312	0.022153211792452786
26704	OR4K5	-2.5846722	-15.899063	0.009749779311147608	0.02043710196686752
26705	RPS26P39	-2.5849383	-15.755861	0.00974226257138049	0.02042486235151916
26706	ENSG00000226804	-2.5850089	-16.069567	0.00974026538453473	0.020421554384813894
26707	AVEN	-2.5851183	-0.5815072	0.010642618895365611	0.022134283791010657
26708	ENSG00000254867	-2.585376	-16.174498	0.009729897496718041	0.02040157366179441
26709	ENSG00000277559	-2.5854306	-16.83278	0.009728362866183138	0.020399234191241237
26710	ENSG00000258562	-2.5855513	-16.139402	0.009724953473719265	0.020392963194384047
26711	FAU	-2.5857382	-1.5120289	0.010599869882531213	0.02205008387610017
26712	TXLNG	-2.5862267	-0.73784655	0.010608550087440372	0.022067197990610025
26713	PCDHGA5	-2.586706	-1.8559324	0.010579437757533255	0.022013222522489936
26714	METTL1	-2.5867136	-1.8559968	0.010573957627451249	0.02200464033766168
26715	ENSG00000251367	-2.5868413	-15.559674	0.009688631169340772	0.020320296338539857
26716	RPL34P21	-2.5869532	-15.993502	0.009685482629744318	0.020314567710538755
26717	APOOP3	-2.5870626	-15.9322815	0.009682410693286975	0.020309874049866002
26718	RPS24P8	-2.5870688	-16.083326	0.009682235021480556	0.020309874049866002
26719	RPS2P6	-2.5872557	-16.87933	0.00967698771859712	0.020300563203515632
26720	KRT18P17	-2.5880594	-15.964539	0.009654439570143973	0.02025469146074751
26721	EXTL3	-2.588199	-0.7673669	0.01054897688189063	0.021957346392302526
26722	HSBP1	-2.5883791	-1.4837534	0.010537353167431669	0.021935964799195802
26723	MZT2A	-2.588405	-1.03132	0.010541914627099821	0.021944522463473844
26724	STRN3	-2.5884845	-0.37477317	0.010545285247803937	0.021950600598314003
26725	ENSG00000227245	-2.5887096	-15.964989	0.009636229568040883	0.020217428034223866
26726	ENSG00000261770	-2.5887196	-1.518023	0.010510045869581883	0.021884731421597404
26727	Metazoa_SRP-95	-2.5888205	-16.063646	0.009633128465509662	0.020212593821939313
26728	TMEM97P1	-2.5889716	-16.006346	0.009628905106909186	0.02020460276181763
26729	FAM217B	-2.589029	-1.2154363	0.010511530563720705	0.0218859513186571
26730	ENSG00000276846	-2.5890296	-16.194252	0.00962728148183694	0.02020206634215949
26731	CYS1	-2.5891793	-1.0256311	0.010510623194624716	0.021884997790825825
26732	TRIM51DP	-2.589526	-16.507292	0.009613418795934641	0.020174715299479645
26733	ZNF213-AS1	-2.5904882	-1.1211404	0.010481988287857916	0.02183190905616119
26734	ENSG00000231916	-2.590606	-15.825729	0.009583306461033302	0.0201123882968195
26735	ENSG00000276538	-2.5906959	-15.973135	0.00958080636346202	0.020108007942415785
26736	BTG3	-2.5908766	-0.88562024	0.010467979899129645	0.02180366488998355
26737	ACAT1	-2.5910652	-1.16921	0.010463027351275224	0.021795213703156853
26738	CHD9	-2.5914006	-0.29826686	0.0104603402200554	0.02179054831827257
26739	ENSG00000273180	-2.591873	-16.063171	0.009548093749210522	0.02004194264651095
26740	RPL5P23	-2.592313	-16.627146	0.009535884759684593	0.020017178155399815
26741	VN1R12P	-2.5923285	-16.33463	0.009535456811764173	0.020017142676924376
26742	ENSG00000248847	-2.5923536	-16.106758	0.009534759466491276	0.02001654164328112
26743	ENSG00000234712	-2.5926476	-15.77227	0.009526621582943581	0.020000319789885607
26744	ENSG00000287052	-2.592793	-16.115952	0.009522593294397672	0.019993586628032155
26745	ENSG00000256312	-2.5928524	-16.584951	0.00952094966542272	0.019990997577146362
26746	OR12D2	-2.5929089	-16.445044	0.009519384271228117	0.01998857257848684
26747	ENSG00000259922	-2.5933037	-15.762811	0.009508463943961775	0.019966503261741646
26748	AKR7A2P1	-2.5933177	-16.405102	0.009508076159596538	0.019966503261741646
26749	MTRF1LP1	-2.593382	-15.768516	0.009506300429277111	0.019963681845053118
26750	ENSG00000212712	-2.5934367	-15.948063	0.009504786626564914	0.019961363599295248
26751	OR2S1P	-2.5934513	-16.690077	0.009504385454852446	0.019961363599295248
26752	ABCF2P2	-2.5936675	-16.699121	0.009498410855599099	0.019950554748585935
26753	MTND5P6	-2.5938709	-15.966908	0.00949279285247773	0.01994047475865766
26754	ENSG00000260033	-2.5939364	-16.247232	0.009490987010824223	0.019937541430986024
26755	ENSG00000233340	-2.594066	-1.8687842	0.010315490568033268	0.021511808825029295
26756	ENSG00000234282	-2.594719	-16.174791	0.009469411613569218	0.01989393471775642
26757	TRAJ24	-2.5955434	-16.44812	0.009446725975859806	0.019849700620142425
26758	ATP5MC2	-2.5956395	-0.99387753	0.010333508890895694	0.021545743442282304
26759	ENSG00000253484	-2.5956454	-16.210522	0.009443919766928946	0.01984511506004423
26760	ENSG00000229282	-2.595669	-16.189022	0.009443267830090493	0.01984500309799106
26761	CALM2P1	-2.5958889	-16.566711	0.009437230725185241	0.019833172011698208
26762	SUPT5H	-2.5960448	-0.52405757	0.01032281246707982	0.021525234286282995
26763	ENSG00000233787	-2.596327	-15.9917145	0.009425204822136204	0.019809608305066416
26764	CDAN1	-2.596577	-1.2401844	0.010305860120803105	0.021495407579358815
26765	ENSG00000257766	-2.5969396	-16.271315	0.0094084163118539	0.019777724792176123
26766	PLEKHO2	-2.5972028	-1.1767327	0.010285894226819563	0.021459278427626557
26767	ENSG00000223728	-2.5975606	-16.072813	0.00939141930146335	0.019744564052267075
26768	ENSG00000250037	-2.5976133	-16.076832	0.009389979910985478	0.01974239019537047
26769	NPM1P35	-2.5976732	-16.346027	0.009388347597062344	0.019739810512574674
26770	ENSG00000255091	-2.5976999	-16.553968	0.009387613438097896	0.01973911913680878
26771	EP400	-2.5978193	-0.37920016	0.010273353184762399	0.021435869291381776
26772	ENSG00000251426	-2.5978365	-16.699429	0.009383884337529439	0.019732130034500996
26773	DCAF8L1	-2.5979385	-15.901068	0.009381091821451665	0.019727109833364415
26774	IMPDH1P3	-2.5983999	-16.385206	0.009368500624976604	0.019702333884743076
26775	RPS2P28	-2.598856	-15.999843	0.009356063653688435	0.01967702819293109
26776	ENSG00000219302	-2.5989125	-16.337463	0.009354525184322896	0.019674642283240753
26777	ENSG00000286729	-2.5995681	-16.289446	0.00933667220669579	0.019640486527933976
26778	ENSG00000272745	-2.5996227	-15.931425	0.009335191997764085	0.019638221085451442
26779	ENSG00000237439	-2.5998125	-16.714588	0.009330028804985019	0.019628207307117698
26780	FGF23	-2.600278	-1.5818286	0.010173523446666595	0.021241221265896493
26781	FRG2JP	-2.6004002	-16.862427	0.009314064483674124	0.0195954686234053
26782	FRMPD2B	-2.60082	-1.8620876	0.010158247847575777	0.021212965423724067
26783	ATP8A1-DT	-2.6013322	-16.139683	0.009288803420406026	0.019544856073579874
26784	ENSG00000232640	-2.6014616	-16.856478	0.00928529356237538	0.01953831508017786
26785	ENSG00000288814	-2.601584	-16.195942	0.009281984991900484	0.019532197093404622
26786	SLC8A2	-2.601696	-1.8624088	0.01014263854055373	0.02118400290135038
26787	NAT9	-2.6018567	-1.2643987	0.010148665910933035	0.021195682657744006
26788	MYL12AP1	-2.6019728	-16.402046	0.00927146887023529	0.0195117541505064
26789	ENSG00000290563	-2.6025085	-16.13421	0.009257000717265726	0.019482147929011897
26790	VCL	-2.6025722	-0.41320977	0.010137031677641493	0.021174108631628438
26791	ENOPH1	-2.6025722	-1.0568007	0.010133490257457474	0.021167619292140182
26792	ENSG00000251093	-2.6026006	-15.702092	0.009254513902841236	0.019477755987577255
26793	MYO5BP2	-2.602644	-15.625012	0.00925334588680748	0.019476139430165997
26794	ENSG00000264790	-2.602798	-15.5223465	0.009249187207702732	0.019468227811233908
26795	ENSG00000231533	-2.6029735	-1.8618095	0.010115013558679805	0.021134463048894714
26796	ENSG00000254885	-2.6031795	-16.505936	0.009238905998231964	0.019447427892885248
26797	RN7SKP271	-2.6037383	-16.030684	0.009223854016816541	0.01941742285526875
26798	CHD5	-2.6041157	-1.267634	0.010079661657586794	0.021064213337388393
26799	STPG3-AS1	-2.604541	-1.6332604	0.010062419488751822	0.02103179124697353
26800	ENSG00000259191	-2.6052916	-16.440247	0.009182148932091395	0.019332135265671714
26801	ENSG00000286761	-2.6055093	-16.158888	0.009176312848382634	0.019320683258702818
26802	ARL6IP1P1	-2.6059566	-15.382505	0.009164345100517791	0.019297153876638364
26803	DCAF12L1	-2.6063712	-15.735843	0.009153257384098364	0.019275473647170686
26804	Metazoa_SRP-126	-2.6066546	-15.523303	0.009145684765705434	0.019261192609969436
26805	ENSG00000178836	-2.6066558	-15.901366	0.009145650634064997	0.019261192609969436
26806	ZNF208	-2.6069915	-1.5607471	0.009985731207043495	0.020884556696663937
26807	ENSG00000248564	-2.6069942	-16.219997	0.009136621172908062	0.019243768776362476
26808	ENSG00000272817	-2.6071882	-16.442482	0.009131444986997245	0.019234530385258526
26809	ZMPSTE24	-2.607326	-0.9817819	0.010000656890901145	0.020911674579119067
26810	TRAV29DV5	-2.6074216	-17.011467	0.009125221597454146	0.01922391596092845
26811	TRBV19	-2.607464	-16.102213	0.00912409556133922	0.019223206958817053
26812	RN7SL697P	-2.6080158	-15.475036	0.00910940035816418	0.019193076564785156
26813	TAS2R62P	-2.6080723	-15.798425	0.0091079006428431	0.019190747036395523
26814	Metazoa_SRP-42	-2.6081445	-16.299223	0.009105978587590964	0.019189107345519613
26815	PRPF31	-2.6083896	-0.97330594	0.009967642855213604	0.02085338625094265
26816	ENSG00000289084	-2.608435	-0.74012613	0.009963485244717473	0.020846479245853984
26817	TRPC6P1	-2.608465	-16.082369	0.009097453643369733	0.01917288256912707
26818	RPS23P10	-2.608677	-16.738224	0.009091826674297233	0.019161852998568627
26819	TEX50	-2.6094124	-16.43606	0.009072306997435331	0.019121541058693174
26820	ENSG00000269745	-2.6094782	-16.066076	0.009070562968956473	0.019118692670630294
26821	ENTR1P2	-2.6095896	-15.734257	0.009067611172082223	0.019114031871763963
26822	NF2	-2.6097167	-0.6639052	0.009936136434222928	0.02079372462715033
26823	ENSG00000240774	-2.6097302	-15.737249	0.009063886540801624	0.019107101284098416
26824	KRT18P4	-2.6099184	-1.8709728	0.009884866709249707	0.02069354479438751
26825	TMEM150C	-2.6099293	-1.2126422	0.009926264314653665	0.02077395760862109
26826	ENSG00000285716	-2.6101317	-16.705046	0.009053251865024361	0.01908550906159984
26827	SEC11B	-2.6101527	-16.227291	0.00905270092240292	0.019085173796232622
26828	ENSG00000240103	-2.6102543	-15.667757	0.009050011954280512	0.019081089532917553
26829	RPL38P6	-2.6102908	-15.375978	0.009049048718714576	0.01907995213474032
26830	MTERF3	-2.6104527	-1.2487798	0.00991046779382323	0.020742681077216815
26831	IMPDH1P6	-2.6104715	-16.369205	0.009044266723308445	0.01907069499422709
26832	PIN1-DT	-2.611296	-16.47347	0.009022491387696374	0.019026427298230546
26833	ENSG00000289307	-2.6113062	-16.516436	0.009022221841228783	0.019026427298230546
26834	CNN2P1	-2.611363	-16.571264	0.0090207259515673	0.019024352015478946
26835	ENSG00000276486	-2.611467	-16.463987	0.009017982156611946	0.019019389132208252
26836	NIBAN3	-2.6117823	-1.391363	0.00984432949487973	0.020616658398557308
26837	ENSG00000271064	-2.6119885	-15.621632	0.009004234606204083	0.01899203988448226
26838	ENSG00000285534	-2.6121118	-1.1422886	0.009851406147143272	0.020630591577947152
26839	PIGK	-2.6121428	-0.7928316	0.009866068255006456	0.02065863146073459
26840	ENSG00000270701	-2.6124835	-15.068758	0.008991214733407651	0.018966220873580776
26841	ENSG00000243953	-2.6125135	-15.735332	0.00899042206749217	0.01896537032023971
26842	AMYP1	-2.6125307	-15.187544	0.008989967396187609	0.018965232726544108
26843	MRPL33	-2.6125858	-0.76994187	0.00985465325812048	0.020635616802715476
26844	EGFL6	-2.6126168	-1.8698506	0.009818326793230022	0.020568393623707975
26845	ENSG00000265015	-2.6129048	-16.323307	0.008980136719586373	0.018946956283108062
26846	GAPDHP59	-2.6130137	-15.852622	0.008977277817223963	0.018941745023534337
26847	ENSG00000289603	-2.613043	-16.750633	0.008976503485503304	0.018940931874736337
26848	LDHBP2	-2.6131158	-15.654352	0.008974597463866973	0.01893773062203804
26849	ITPK1	-2.6135411	-0.40593886	0.009831503465882846	0.020591568353256325
26850	RPL35AP6	-2.6139495	-16.293015	0.008952730888430743	0.018894863864297493
26851	HNRNPA1P56	-2.614194	-16.084742	0.008946328571510738	0.018882988417797758
26852	OR4A50P	-2.6144314	-15.76742	0.008940109381383508	0.018870679496103944
26853	GNA13P1	-2.61469	-16.367296	0.00893334300646531	0.01885721446592318
26854	UBE2NL	-2.6147447	-16.208614	0.008931917861036994	0.018855643926669496
26855	ENSG00000290834	-2.6149285	-15.44236	0.008927110891656223	0.018846510001381832
26856	IL1RL1	-2.6152894	-1.8740839	0.00974865292340642	0.02043562050983797
26857	ENSG00000273233	-2.6153617	-16.287249	0.008915796383227113	0.018824255463706654
26858	ENSG00000283737	-2.6154833	-16.318707	0.008912626847735704	0.018818379389136025
26859	TAF1	-2.6157546	-0.43522048	0.009770952553147976	0.02047619620592134
26860	ENSG00000242659	-2.6162655	-16.067978	0.00889223089336983	0.01877620714763677
26861	ENSG00000277876	-2.6164749	-16.307795	0.008886785766251154	0.018766258759156097
26862	ENSG00000287952	-2.6165907	-16.350872	0.008883767158450944	0.01876151147414216
26863	HCFC1	-2.6166458	-0.8537227	0.009745420725384427	0.02043060392116625
26864	MTCO1P39	-2.6167629	-15.580556	0.00887929081680236	0.018752871202907508
26865	ENSG00000237026	-2.6168883	-16.111456	0.008876029025999942	0.018746795398713847
26866	PIAS2	-2.6174731	-0.64048046	0.009724862603710764	0.020392963194384047
26867	RPL26P15	-2.61751	-15.435188	0.00885987468855884	0.01871429961324825
26868	ENSG00000287691	-2.6175182	-1.871392	0.009685475184054599	0.020314567710538755
26869	OGDHL	-2.6175365	-1.8682326	0.0097029639528501	0.02034948055882404
26870	TNP2	-2.6177309	-16.89464	0.008854149733204648	0.018703829597345248
26871	EEF1A1P49	-2.6180832	-16.246515	0.008845007918231416	0.01868532863100961
26872	OGFRP1	-2.6180985	-1.8698658	0.009677138161863155	0.020300563203515632
26873	PHF20	-2.6181126	-0.46677804	0.0097064599661317	0.020355935895554948
26874	MIR92B	-2.618368	-15.54921	0.00883763282344079	0.018672178542926788
26875	GOLGA8G	-2.618535	-16.532862	0.00883330741620683	0.018664659372345217
26876	ENSG00000254076	-2.6188724	-16.741913	0.008824576504438474	0.018648638544226038
26877	ENSG00000229532	-2.6191332	-16.681581	0.00881783286627374	0.01863519615162082
26878	KRT17P5	-2.6191344	-16.349413	0.008817800456119046	0.01863519615162082
26879	ENSG00000273554	-2.619519	-16.163465	0.008807868549397958	0.018616561745598167
26880	RNASEH1P1	-2.6198566	-16.03468	0.008799152684312918	0.018598946890953188
26881	RPSAP75	-2.6201942	-15.708694	0.008790450812013812	0.018582166672893547
26882	RPL21P120	-2.6202362	-15.692241	0.008789367786230247	0.018580683818972068
26883	ZNF273	-2.6203177	-1.2640378	0.009636262723363796	0.020217428034223866
26884	ENSG00000291229	-2.6203678	-15.667561	0.008785975785454349	0.01857512584874776
26885	CHCHD4P5	-2.6210117	-16.248447	0.008769401827424845	0.018542500551080504
26886	CIAO2AP2	-2.621222	-16.617178	0.008763989653956828	0.018532666123947612
26887	ENSG00000257237	-2.6222801	-16.08335	0.008736829327878299	0.01847683652273494
26888	ENSG00000217495	-2.6225123	-15.933188	0.008730881108637257	0.018465058986728792
26889	RBMY2NP	-2.6225932	-16.169287	0.008728810964164212	0.018461482576888982
26890	KCNJ13	-2.622631	-1.5255276	0.009564064475642101	0.02007460074284811
26891	ENSG00000289479	-2.6232035	-16.345385	0.00871318942935265	0.01843084435890085
26892	ENSG00000257864	-2.6232917	-15.360905	0.00871093030675853	0.018427666554236617
26893	ENSG00000255530	-2.6235678	-15.775237	0.008703877525392258	0.0184135465368414
26894	ENSG00000290597	-2.6236148	-15.588212	0.008702677207569379	0.018411807049014406
26895	LINC01783	-2.6238146	-16.913523	0.00869757290886367	0.018402607121821474
26896	NPM1P18	-2.6238594	-16.346725	0.008696430615789924	0.018400989707918213
26897	NUS1P2	-2.6239538	-16.136223	0.008694020208536594	0.01839668880313353
26898	HMGN1P12	-2.6243033	-15.372923	0.008685104627177483	0.018379420525564447
26899	TAS2R9	-2.6243205	-16.05032	0.008684668210495957	0.018379295663584032
26900	OR4D11	-2.6243544	-16.277727	0.008683804718297106	0.0183782669348819
26901	ENSG00000286296	-2.6244419	-16.233673	0.008681572919165926	0.0183751407344203
26902	OR2W3	-2.6246743	-15.486768	0.008675646335762977	0.01836419304785645
26903	ENSG00000271398	-2.6246984	-16.066835	0.00867503703743265	0.01836370152788069
26904	SNF8P1	-2.624699	-16.147434	0.00867502023309029	0.01836370152788069
26905	ENSG00000275186	-2.6248825	-16.451159	0.008670348694680854	0.018355372809353922
26906	ENSG00000258510	-2.6249206	-15.877788	0.008669380267988162	0.018354120523888684
26907	ENSG00000273321	-2.6251714	-16.037842	0.008662996276360871	0.01834219968114007
26908	ENSG00000224412	-2.6252484	-15.890257	0.008661033713560641	0.018338841679332845
26909	SEPTIN7P15	-2.6253314	-15.426452	0.008658924188943307	0.018335969480939306
26910	ENSG00000259789	-2.625839	-16.533669	0.008646024396199032	0.018310245533642116
26911	SNRPA1	-2.6265666	-0.7791954	0.009474147082401763	0.019903024658936244
26912	ENSG00000286047	-2.6268501	-16.08305	0.008620378150524164	0.018259903226369105
26913	LMX1B-DT	-2.627103	-1.8772954	0.009420084219260046	0.019799700518344586
26914	ARHGDIB	-2.6271195	-1.3891977	0.00945120077477279	0.019858202355713065
26915	ENSG00000250234	-2.627154	-16.37599	0.008612684697392941	0.018244400339016115
26916	MERTK	-2.627291	-0.62873816	0.009454793348880358	0.019864080698208535
26917	CROCC	-2.6274705	-0.6686693	0.009451587625789919	0.019858202355713065
26918	TRAPPC4	-2.6280534	-1.5911903	0.009418595515413863	0.019797425950001047
26919	CHEK2P2-1	-2.6286232	-16.317842	0.00857557417643434	0.01816894980395908
26920	PLK1	-2.6287224	-1.6191674	0.00940849331579372	0.019777724792176123
26921	RNU4-76P	-2.6287532	-16.120985	0.008572301658622694	0.018162806568552382
26922	ENSG00000279923	-2.628896	-16.079535	0.00856870041463243	0.01815596627036375
26923	ENSG00000287540	-2.629382	-15.976764	0.008556465851098765	0.018132409661305818
26924	TAAR3P	-2.6304114	-16.62143	0.008530600654947144	0.018079957814101755
26925	HDGFL3	-2.630542	-0.6033839	0.009370801324521711	0.019706321324072993
26926	ENSG00000291168	-2.6306646	-16.10604	0.00852424809057858	0.01806728035841729
26927	LINC02555	-2.6308565	-15.427675	0.008519437930360063	0.018058657105104656
26928	ENSG00000225906	-2.6310759	-16.301285	0.008513940459536911	0.018049361042119565
26929	UBE2V2P2	-2.631758	-16.003838	0.008496870780208237	0.018014742185318504
26930	ENSG00000233424	-2.6317909	-16.22054	0.00849604589064704	0.018013777550623892
26931	ENSG00000270712	-2.6320107	-16.33244	0.00849055363481446	0.018002916397796602
26932	BTF3P12	-2.632343	-15.86171	0.008482252463897668	0.017986098166284447
26933	LINC00396	-2.6325095	-15.813917	0.008478096883230682	0.017978069323734715
26934	LINC00428	-2.6325932	-16.041458	0.0084760078338937	0.01797442211700729
26935	SND1	-2.6330416	-0.32034093	0.009307975921222145	0.019583505202267173
26936	PMIS2	-2.6331859	-15.898165	0.008461232746724	0.017946215692507202
26937	Metazoa_SRP-168	-2.6337197	-15.6941805	0.008447945793232402	0.01791881459291918
26938	RPS3AP8	-2.6339638	-16.25455	0.008441875825365652	0.017906719615979463
26939	DGKZ	-2.6340902	-0.69728976	0.009277990525110759	0.019524635175309786
26940	ENSG00000213150	-2.6343408	-15.9692	0.008432505169428917	0.017889180428701783
26941	ENSG00000290730	-2.6350703	-16.03007	0.008414403919286509	0.017851557116904
26942	GOLGA7B	-2.6353264	-1.353554	0.009229733074720924	0.01942895916282353
26943	ENSG00000260620	-2.635505	-15.783685	0.008403640743445203	0.017829638695053537
26944	LINC02637	-2.6361737	-15.977144	0.00838709552632949	0.0177967223503788
26945	PGAM1P13	-2.6362696	-15.812381	0.008384726988860001	0.017792471781058188
26946	ENSG00000260939	-2.6363156	-16.697365	0.00838359084599956	0.017790836108527393
26947	SRGAP3-AS1	-2.6369965	-16.331581	0.00836678075956023	0.017758258779160742
26948	ENSG00000286306	-2.6370351	-16.0882	0.008365827656647689	0.01775700977306495
26949	ENSG00000257787	-2.637114	-16.376324	0.008363882735429155	0.017753655367881132
26950	KLRG2	-2.6371791	-1.8904222	0.00912476026847674	0.01922377571076272
26951	ENSG00000291061	-2.6372695	-1.0107636	0.009191710035141295	0.019350592049598426
26952	ENSG00000249417	-2.637669	-1.2062912	0.009183889959439771	0.019334964906177768
26953	ENSG00000285580	-2.6377237	-16.091461	0.008348868678484885	0.017722558166812997
26954	RMEL3	-2.6378615	-1.5308027	0.009155725785683912	0.019279838031273682
26955	RPL7AP76	-2.63791	-16.37707	0.008344286739014155	0.017713603993745046
26956	THUMPD1P1	-2.638216	-15.867551	0.008336755654847657	0.017698388198254988
26957	ENSG00000253139	-2.6382298	-16.33327	0.00833641521759423	0.017698388198254988
26958	ENSG00000243929	-2.6389866	-15.611202	0.008317831285347708	0.017660522668898792
26959	DMD-AS3	-2.6391997	-16.24661	0.008312607630420788	0.017650970889780744
26960	KRT8P23	-2.6392448	-16.606352	0.008311497730280384	0.017649383703361714
26961	LINC01960	-2.6393359	-16.51029	0.008309268464474039	0.017645419312879676
26962	ENSG00000243328	-2.639406	-16.696993	0.008307552697748504	0.017642545081983197
26963	ENSG00000253252	-2.6394522	-16.746935	0.008306417889459829	0.017641673792180852
26964	TMEM11-DT	-2.6397147	-0.9361853	0.009128085611098822	0.01922911766618897
26965	ENSG00000259434	-2.6398222	-1.8780856	0.009106334361882587	0.019189107345519613
26966	DEFA4	-2.6401706	-16.730724	0.008288832851089604	0.01760586130685923
26967	GRPEL2P2	-2.6402638	-16.135073	0.008286554696342745	0.01760255793249723
26968	ENSG00000286902	-2.640271	-16.284101	0.008286377988683254	0.01760255793249723
26969	H3P23	-2.6404264	-15.132067	0.008282576247365534	0.017595641848545424
26970	ENSG00000259200	-2.6404948	-1.1615751	0.009102088049410106	0.019181819449116035
26971	DDX11L8	-2.6405108	-16.36495	0.008280515666540842	0.01759203175679286
26972	LEFTY3P	-2.6405144	-15.420513	0.008280428323825816	0.01759203175679286
26973	ENSG00000272164	-2.6409314	-15.698744	0.00827024685824168	0.017571748756660264
26974	LINC00353	-2.6413128	-15.770803	0.008260936346041579	0.01755426444035139
26975	ENSG00000291255	-2.6424162	-15.671522	0.008234075753709552	0.017499477221530408
26976	ENSG00000275772	-2.6425264	-16.292023	0.00823139877413996	0.017494551455639495
26977	OR4K14	-2.6426744	-16.389828	0.008227800609654608	0.017487667339776542
26978	RNY4	-2.6427112	-16.39255	0.008226907913313049	0.017486533174567626
26979	MAP2K1P1	-2.6427777	-16.563238	0.008225292342505531	0.017483862352480766
26980	FAM86JP	-2.642794	-1.8911945	0.008985406890170801	0.018956433077916116
26981	ENSG00000287827	-2.6429777	-16.261204	0.008220436182860487	0.01747430272962329
26982	TRPM7	-2.642999	-0.3941068	0.009050371802360048	0.019081089532917553
26983	ENSG00000255372	-2.6434386	-16.337948	0.00820925358847356	0.01745129348923893
26984	TPM4P1	-2.6435308	-16.365198	0.00820701685238687	0.017447300243486088
26985	ENSG00000291045	-2.6435506	-16.526922	0.008206536075007816	0.017447039805323087
26986	ENSG00000286233	-2.6437235	-15.8534975	0.00820234836799964	0.01743968789065589
26987	PRPSAP2	-2.6438875	-0.5815573	0.009025680803518489	0.019032328906631306
26988	ENSG00000234116	-2.6441948	-16.254314	0.008190937450723152	0.01741691869597922
26989	HNRNPL	-2.6443434	-0.5641102	0.009014252954472834	0.019012347454498597
26990	HNRNPA1P38	-2.644558	-16.182827	0.0081821536571084	0.017399000864323166
26991	DEFB114	-2.6448166	-15.852381	0.008175900653574111	0.017386463319989172
26992	CBX6	-2.644999	-1.5297415	0.008997536380583312	0.01897873377492295
26993	SEPTIN14P23	-2.6452434	-15.919279	0.008165599483092404	0.017365315674380273
26994	ENSG00000270052	-2.6452546	-16.034826	0.008165331483382079	0.017365315674380273
26995	TMEM174	-2.6452644	-15.939005	0.008165093582978495	0.017365315674380273
26996	ENSG00000235308	-2.6452675	-15.705653	0.008165015750984345	0.017365315674380273
26997	KRT18P14	-2.6456397	-16.282082	0.008156040902242848	0.017349533912437085
26998	ENSG00000242162	-2.6457126	-16.452005	0.008154285492537515	0.01734655752732797
26999	ENSG00000233114	-2.6459596	-15.747207	0.008148333571790468	0.017334653282034523
27000	ENSG00000258072	-2.6462393	-16.207033	0.008141598345355772	0.01732183827262595
27001	HSPB11	-2.6464405	-0.91746074	0.0089600885458177	0.01890793396040345
27002	CYB5R3	-2.6467304	-0.5613174	0.008951065238855749	0.018892167251844026
27003	ENSG00000289387	-2.6467648	-15.910179	0.008128962096177646	0.01729646507448154
27004	DDX39B	-2.646785	-0.41262454	0.008953324621059177	0.01889529804534517
27005	ENSG00000270497	-2.6468184	-16.108828	0.008127675377975383	0.017294482895947094
27006	ENSG00000279067	-2.6468458	-16.396044	0.008127016863679554	0.017293837326959445
27007	TAS2R60	-2.6468647	-16.712399	0.008126560226854195	0.017293621304288832
27008	PRAMEF6	-2.6471255	-16.247347	0.00812029536299375	0.017281044600230284
27009	ENSG00000277550	-2.6476736	-16.37187	0.008107146165313831	0.017254569466301863
27010	ENSG00000282265	-2.6478155	-15.257955	0.008103744515421805	0.017248083497028457
27011	ENSG00000277206	-2.6479435	-16.612898	0.008100678197416765	0.017242310715407213
27012	BNIP3P8	-2.6481552	-16.13718	0.00809560690256919	0.01723226964513132
27013	IGBP1P4	-2.6481605	-15.837941	0.008095483282004897	0.01723226964513132
27014	H2AC18	-2.6486874	-16.47991	0.008082872619293465	0.017207419926310523
27015	OR5K3	-2.6495864	-16.291317	0.00806140137389059	0.01716321095202745
27016	RN7SKP174	-2.6501944	-15.945449	0.008046907667410268	0.017133851147197114
27017	FCGR1BP-1	-2.6502254	-17.058058	0.008046170901806498	0.0171330315074846
27018	EXOGP1	-2.6504226	-15.429961	0.0080414752156605	0.017123781540611088
27019	NADK2	-2.6504424	-0.81870264	0.008859296816788483	0.018713890708075196
27020	FIRRE	-2.650874	-1.6602145	0.00883885890822332	0.018673958833521007
27021	MAST2	-2.6511798	-0.4060923	0.008843162548556162	0.01868224067457325
27022	LINC01582	-2.651463	-16.428387	0.008016747777238573	0.017074112541262367
27023	ENSG00000285741	-2.6515872	-1.3689411	0.008816688934330411	0.018634395977779713
27024	MTCO1P25	-2.6515985	-16.002893	0.008013534811786635	0.017068762553662492
27025	APBB1	-2.651684	-1.3841742	0.00882730539267494	0.018653595921565815
27026	Y_RNA-121	-2.6519217	-16.467226	0.0080058674919368	0.017053923062085575
27027	VAMP1	-2.652634	-1.3642584	0.008787508631556208	0.01857756003210437
27028	RN7SL817P	-2.6530604	-16.523767	0.007978912629762214	0.016998735114365223
27029	RSPO1	-2.6532722	-1.8985637	0.008712831301932532	0.01843084435890085
27030	ENSG00000289113	-2.6533802	-16.310041	0.0079713558882154	0.016984121851781307
27031	MRPS15P1	-2.6533904	-15.33372	0.007971115007737782	0.016984121851781307
27032	ENSG00000237217	-2.6534271	-16.472984	0.007970247538735598	0.01698324646194741
27033	SLC28A2	-2.6535056	-1.5465252	0.008776522637448853	0.018555945790756055
27034	NDUFB10P1	-2.6536577	-16.404383	0.007964808015841415	0.01697314111480156
27035	DDX43P1	-2.6536968	-16.151852	0.007963881163814038	0.016971908665503303
27036	ENSG00000224493	-2.653898	-15.795188	0.007959135142772633	0.01696327905740915
27037	EPHA4	-2.654006	-0.9976922	0.00877026189232042	0.018543513964580576
27038	ENSG00000271547	-2.654011	-16.672054	0.007956471923368968	0.016958944815081558
27039	POMZP3	-2.6541066	-1.2051175	0.008764476593317751	0.01853289106128475
27040	SGO1P1	-2.6541212	-16.12383	0.007953874548016944	0.016954293212786884
27041	KRT18P27	-2.6541867	-15.796418	0.007952329574396089	0.016951741983538663
27042	ENSG00000288779	-2.6542733	-16.285929	0.007950291344123527	0.016948139024519675
27043	TRGV5P	-2.6543052	-16.90105	0.00794953899623256	0.016947277066870957
27044	ENSG00000234751	-2.6543415	-16.459461	0.007948682017177681	0.016946191965349737
27045	ENSG00000260932	-2.6551573	-16.387476	0.0079294883832416	0.01690749267862426
27046	ENSG00000289593	-2.6552396	-15.880208	0.00792755126463556	0.016904842645059443
27047	ENSG00000233835	-2.655511	-15.973867	0.007921179463851373	0.01689199498732852
27048	ENSG00000268597	-2.6556277	-15.890884	0.007918436849192035	0.016886885819222847
27049	GNPDA1	-2.65578	-1.4234344	0.008721635421736826	0.01844710744300469
27050	RPL5P6	-2.655824	-16.537445	0.007913830604547487	0.016879280079723787
27051	HERPUD1	-2.6558902	-0.81255925	0.008721008593484713	0.018446582829584265
27052	ENSG00000228194	-2.6558907	-15.840841	0.00791226652443582	0.016876683246768675
27053	ENSG00000280147	-2.655953	-16.390265	0.007910803732484982	0.01687430224111054
27054	EIF4EBP2P2	-2.6563382	-16.36415	0.007901773676653474	0.016855778812285727
27055	ENSG00000233514	-2.656362	-16.475864	0.007901218040541487	0.01685533187919613
27056	LINC01324	-2.6569996	-1.8880899	0.008659970681703141	0.018337388131906236
27057	ENSG00000234805	-2.6571064	-16.335337	0.007883790806289825	0.01681889186860743
27058	ATP13A1	-2.6574006	-0.83393294	0.008682515305874229	0.01837633666675923
27059	GIMAP3P	-2.6574469	-15.454954	0.007875833455007922	0.016802652133180402
27060	MAP9-AS1	-2.657455	-1.8839751	0.008668054037311827	0.018352110582540382
27061	Y_RNA-62	-2.6577678	-16.066193	0.007868343472544864	0.016787408123811163
27062	ENSG00000273174	-2.6578815	-16.120642	0.007865689744522437	0.01678248156233586
27063	ENSG00000286263	-2.6579525	-1.885614	0.008648809066852595	0.01831534631838527
27064	ENSG00000271245	-2.6584866	-15.6741085	0.007851579163396	0.01675310879810097
27065	ST3GAL1P1	-2.6586	-16.40928	0.007848933355572954	0.016748197202247468
27066	PAGE4	-2.658603	-16.274052	0.007848870536032572	0.016748197202247468
27067	ENSG00000289128	-2.6588774	-16.353645	0.00784247907246327	0.016735891580666795
27068	LINC00276	-2.6588924	-0.87605953	0.008645100253367776	0.018309084636796726
27069	ENSG00000254725	-2.658949	-16.484377	0.007840815499298335	0.016733074770359364
27070	RPS10P9	-2.6590114	-16.10409	0.007839362961528958	0.01673070810327536
27071	SAT2	-2.6590114	-0.894013	0.008642568866640696	0.018304519578465996
27072	DPY19L4P2	-2.6590347	-16.640501	0.007838815278001145	0.01673027244633825
27073	LRRC37A	-2.6592178	-1.884437	0.008627220265814015	0.018273601518185852
27074	ENSG00000254678	-2.6594324	-16.32457	0.007829572633355824	0.01671201087438799
27075	ENSG00000233069	-2.6597486	-16.107391	0.007822230045130244	0.01669707016471257
27076	ENSG00000224340	-2.66038	-16.149288	0.007807581653016559	0.016669455536788128
27077	ARF4P1	-2.6605225	-16.007584	0.007804278517138654	0.016663133778832787
27078	ENSG00000260624	-2.6610773	-16.090693	0.007791429852068445	0.016636947348994492
27079	ENSG00000285859	-2.6611154	-0.99795383	0.008590902627374714	0.018199050641547494
27080	ENSG00000260073	-2.6614633	-16.471556	0.007782504961193353	0.01662135150825871
27081	HMGN1P32	-2.661587	-16.218283	0.007779642182696643	0.016616360307586012
27082	TSC2	-2.6616223	-0.624936	0.00858396337848913	0.018185141541117313
27083	RIN2	-2.6623168	-0.41406032	0.008567901901637883	0.018155064259244697
27084	TMPRSS9	-2.6624305	-1.1889046	0.008548639832224739	0.018116613540610137
27085	ENSG00000266184	-2.662855	-16.38724	0.007750397536089351	0.016558254769346286
27086	HEMK1	-2.6631124	-0.75488794	0.008543749562654664	0.018107037871100913
27087	AZGP1P2	-2.6631923	-16.411928	0.007742628589631569	0.016543834279227683
27088	TRIM60P14	-2.6632137	-16.421957	0.007742136074076106	0.016543507790055208
27089	ENSG00000239716	-2.663402	-15.831507	0.007737806384621867	0.01653498158402368
27090	RRM1-AS1	-2.663417	-16.412918	0.007737460944318194	0.01653496897781321
27091	RPL36AP8	-2.6634686	-16.511051	0.007736275188950716	0.01653316053677632
27092	TMEM19	-2.66371	-1.4318686	0.008514530690390864	0.01804982655235305
27093	DDX11-AS1	-2.6641958	-1.201565	0.00851534161235796	0.01805075984149253
27094	ENSG00000260683	-2.6642296	-15.536756	0.0077187983594659	0.016497982905076827
27095	AK3P2	-2.6643527	-16.5562	0.0077159766703714045	0.01649267576235556
27096	ENSG00000259413	-2.6645024	-16.336388	0.007712540190098407	0.016486053997779485
27097	UBE2I	-2.6645768	-0.59909785	0.008510627135647465	0.018043122344438847
27098	RN7SL73P	-2.6649811	-16.047066	0.007701572606130082	0.016464055433420666
27099	ENSG00000236182	-2.6650786	-16.519953	0.007699340928761348	0.016460007223706927
27100	TUBBP6	-2.6652625	-15.816622	0.0076951322549601835	0.01645173195855874
27101	TAAR4P	-2.6657429	-15.699584	0.0076841463892365494	0.016430408819452975
27102	HSPA12A	-2.6661065	-0.7020485	0.008472927185431352	0.017968671692554804
27103	ZMAT3	-2.6661386	-1.2602093	0.00846877422912211	0.0179614288319232
27104	RPL5P7	-2.666195	-15.541671	0.00767382183085013	0.01640905310963114
27105	IL17RC	-2.6662102	-1.1660812	0.00847017054619418	0.01796360792868932
27106	ENSG00000290900	-2.6663578	-16.193413	0.007670104784273519	0.016403265679353206
27107	ENSG00000259170	-2.6666107	-16.01907	0.0076643344223229215	0.016392364956663956
27108	FRG2KP-1	-2.6668806	-16.537998	0.007658184632359393	0.016379931273130612
27109	DYNAPP2	-2.6672828	-16.22088	0.007649028164505338	0.016361065294289143
27110	ENSG00000289959	-2.667445	-16.106651	0.00764533783725415	0.016353890099209463
27111	MSH6	-2.6676447	-0.93079877	0.00843768088856175	0.017898601032851857
27112	IDI1P2	-2.6684067	-16.318308	0.0076234852637392225	0.016307862305010877
27113	RPL21P37	-2.6687677	-15.825304	0.007615299976965425	0.01629178395985864
27114	ENSG00000288831	-2.6690104	-16.212904	0.007609803490259124	0.01628145557614511
27115	RPS26P49	-2.6690276	-15.8677225	0.007609413242336965	0.016281335943555603
27116	FAM136CP	-2.6691928	-16.334936	0.007605672738663406	0.016274762765947384
27117	ENSG00000289462	-2.6692612	-16.662113	0.007604122949753788	0.016272161506662126
27118	FABP5P11	-2.6695786	-16.825216	0.007596940198987131	0.016257505440774974
27119	ENSG00000224100	-2.6696422	-16.483074	0.0075955022836964835	0.01625585700147013
27120	RFT1	-2.6702156	-0.9970924	0.008372563865227528	0.017768984359315357
27121	UBR4	-2.6703458	-0.33605158	0.008374385341273086	0.01777207553707747
27122	VN1R78P	-2.6705472	-16.613218	0.007575059512810107	0.016213530597522265
27123	TMEM225	-2.6705773	-15.553161	0.0075743786312832614	0.016212785837379996
27124	RN7SL624P	-2.6709886	-16.349752	0.007565104710059612	0.016193646996504746
27125	PNRC1-DT	-2.6712577	-16.275908	0.0075590455652497415	0.016182810961293002
27126	ENSG00000289869	-2.6713924	-16.153578	0.007556012675888235	0.016177029160749375
27127	ENSG00000289643	-2.6714957	-16.382084	0.007553685158733622	0.01617275708331545
27128	HLA-DMA	-2.671788	-1.5831457	0.008325819666920826	0.017676713002559637
27129	POM121L15P	-2.6719387	-16.16786	0.007543723393829187	0.016152211826641154
27130	LINC02084	-2.671939	-16.889658	0.007543720515406966	0.016152211826641154
27131	RN7SKP299	-2.6719959	-15.916226	0.007542440298579209	0.016152198174589502
27132	ENSG00000229720	-2.6721947	-16.679367	0.007537968130459047	0.016143364792519228
27133	ENSG00000233995	-2.6722043	-16.218565	0.0075377568348107705	0.016143364792519228
27134	ENSG00000234405	-2.6724987	-1.8898236	0.008306967656379617	0.017642071998708007
27135	S100G	-2.672503	-1.8943652	0.008313729328545285	0.017652582988510936
27136	OR10H3	-2.672558	-15.923697	0.0075298118938449034	0.016128025141030046
27137	ENSG00000267146	-2.67287	-16.441895	0.007522816317703754	0.01611516777546023
27138	ASB9P1	-2.6728942	-16.781687	0.007522271612690203	0.016114709792133888
27139	ENSG00000250424	-2.6733294	-1.567339	0.008287163574203485	0.017603083474507605
27140	PUS7L	-2.6734066	-0.8191817	0.00829890726891846	0.01762649102328119
27141	RN7SL513P	-2.6736195	-16.698915	0.007506026471048239	0.016083445993184634
27142	ENSG00000250796	-2.6738522	-16.0369	0.007500825223081788	0.01607371558695872
27143	OR2K2	-2.6742878	-16.133505	0.007491087608296348	0.016054261512512238
27144	RPL21P108	-2.6743226	-15.987097	0.007490307534085323	0.016054002741731747
27145	ENSG00000248417	-2.674424	-15.6479225	0.0074880471875192305	0.016049864521910717
27146	S100A7	-2.6744943	-16.364874	0.0074864748474788535	0.016047200674436605
27147	C17orf67	-2.6745322	-1.0747498	0.008265250332406148	0.017561898891204443
27148	ARPC5L	-2.67466	-1.1561848	0.008262787280121118	0.017557431493469684
27149	RNU6-608P	-2.6748016	-15.79387	0.007479617735076948	0.01603391400549268
27150	NFATC3	-2.675162	-0.44149324	0.008260290010366317	0.017553656961285517
27151	NCOA4P4	-2.6754375	-15.798331	0.007465447370694239	0.016004946337577285
27152	ENSG00000278389	-2.6755192	-16.291096	0.007463626412298019	0.016001746897335956
27153	NCAPG	-2.6759522	-1.1243159	0.008236613943569268	0.01750410760741594
27154	ZNF736P6Y	-2.6760132	-16.048527	0.007452633415659068	0.015978881789097225
27155	ENOX1-AS2	-2.6760223	-16.180077	0.007452436889186526	0.015978881789097225
27156	LINC01961	-2.676687	-16.517673	0.00743766988500985	0.015950310377849643
27157	CCL13	-2.67728	-16.80453	0.007424521749656042	0.01592351625846692
27158	SH3GL2	-2.677382	-1.3705219	0.008202361728358096	0.01743968789065589
27159	RPL32P33	-2.6773925	-16.385624	0.007422024958066658	0.01591886242712751
27160	LCMT1	-2.6775005	-0.71802115	0.008205408446278395	0.017445404082814465
27161	ST13P18	-2.677876	-16.549578	0.007411322818225463	0.015898709246374328
27162	RSL24D1P1	-2.6779768	-16.32324	0.007409090890980405	0.01589462150700281
27163	NIFKP8	-2.6781774	-16.189734	0.007404661004043906	0.01588721776335772
27164	KPTN	-2.6782193	-1.5686827	0.008159679939002407	0.01735599230163739
27165	RN7SL97P	-2.6782699	-15.567175	0.007402615663867768	0.01588352915046848
27166	LORICRIN	-2.6785753	-16.605637	0.0073958656281785514	0.01587044436243232
27167	NPM1P48	-2.678695	-15.727591	0.007393226653050566	0.01586548061297565
27168	NTRK2	-2.6789117	-1.0818456	0.008159789801346832	0.01735599230163739
27169	RPL27P12	-2.6791081	-15.744645	0.007384107414622418	0.015848704785459144
27170	PLCB2-AS1	-2.6791825	-16.285318	0.007382468552572368	0.01584588564761853
27171	RN7SL583P	-2.6791942	-15.661849	0.00738221045708717	0.01584588564761853
27172	ENSG00000287019	-2.6794543	-16.796717	0.007376476397360692	0.015834419800699592
27173	AJUBA-DT	-2.6795835	-1.3832777	0.008142801334685423	0.017323640864854117
27174	ENSG00000205644	-2.6798625	-16.498436	0.007367489753343464	0.015816523364852758
27175	ENSG00000287365	-2.679982	-16.521238	0.007364861793295466	0.01581157869813969
27176	Metazoa_SRP-7	-2.680267	-15.62712	0.00735859072437863	0.015798811881482695
27177	FLVCR2	-2.6803532	-0.9105521	0.008134604671325311	0.017307714884839218
27178	ENSG00000236779	-2.6806252	-16.082285	0.007350727037256503	0.01578262445484402
27179	PTCHD4	-2.681027	-1.3133947	0.008111915982303654	0.017263966633433412
27180	ENSG00000239288	-2.6811635	-16.498108	0.007338909322792286	0.01575933531181492
27181	RN7SL605P	-2.681566	-15.865499	0.007330092053353239	0.0157410955070863
27182	MIR5000	-2.6816573	-16.370167	0.007328091070539373	0.015737492456920375
27183	MIR645	-2.6817815	-15.877016	0.007325369742425871	0.015732342038220732
27184	ENSG00000223612	-2.6822536	-16.314117	0.007315043251842965	0.015710857205532714
27185	FAM102A	-2.6822636	-0.56822914	0.008092291135851125	0.017226717683759316
27186	ENSG00000244260	-2.6823	-16.442747	0.007314027204643055	0.01570936783009339
27187	ENSG00000205452	-2.6828027	-15.840028	0.007303046336860051	0.015686474528599628
27188	ENSG00000288683	-2.682812	-1.5485513	0.00805209944376373	0.017144156117191594
27189	HSFX4	-2.6828983	-15.714844	0.007300957213656675	0.01568267894625966
27190	SETP22	-2.6833193	-16.696613	0.007291775694629802	0.01566433864648119
27191	PEX14	-2.683575	-0.46570566	0.008064269371904596	0.017168566489158436
27192	MALINC1	-2.6836045	-1.9015461	0.008016030373371279	0.017073331312212846
27193	PATE3	-2.6836114	-15.959598	0.007285409105205925	0.015652042731959154
27194	ENSG00000272967	-2.6836514	-15.973404	0.007284534511155438	0.01565085421442899
27195	PAPPA2	-2.6841748	-1.3965777	0.008039493495761895	0.017120310226369284
27196	FAM170A	-2.6845927	-16.460335	0.007264057481619206	0.01560892517495001
27197	PDHA2	-2.6848464	-15.885973	0.007258544665317137	0.015599144223813501
27198	ENSG00000281920	-2.6850138	-15.779648	0.007254915545277745	0.01559203306518097
27199	LINC02448	-2.6850414	-16.273226	0.0072543136459221145	0.01559142757212089
27200	UTP4	-2.6853683	-0.63439924	0.008021678079374399	0.01708386596297448
27201	ENSG00000260763	-2.6854806	-16.660585	0.00724478588431742	0.015573011829374959
27202	IGLV9-49	-2.685597	-16.739805	0.0072422684614085004	0.015568287699023181
27203	MTCO3P43	-2.6857142	-16.361475	0.00723972543036314	0.015563508100817736
27204	TECPR2	-2.685816	-0.6064758	0.008012211702543003	0.017066690818407802
27205	YAP1P3	-2.6862369	-16.328365	0.0072284100852777824	0.015540555133674338
27206	ENSG00000275516	-2.6862535	-15.932498	0.007228051708069463	0.015540555133674338
27207	HMGB1P30	-2.686307	-16.874018	0.007226894943618525	0.015539355791431248
27208	OR56B4	-2.6865098	-16.589731	0.007222506048099777	0.015530604474339337
27209	CBX1P2	-2.6865888	-15.886965	0.007220805204606511	0.015527632776381165
27210	TRBV7-2	-2.6866004	-16.708704	0.0072205512144867656	0.015527632776381165
27211	FHIT	-2.6868107	-0.35710955	0.00799002078047584	0.017020911284672462
27212	BRIX1P1	-2.6869056	-15.344715	0.007213955635433047	0.015515644003812317
27213	IFT52	-2.6870685	-0.9146621	0.007981733912652335	0.017004001840777962
27214	BIN2	-2.687123	-1.3731965	0.007971714492471058	0.01698414281639566
27215	RPL37AP1	-2.6872535	-16.00722	0.0072064496363364134	0.015500869451868847
27216	DNMT3B	-2.687364	-1.5682929	0.007967974110458598	0.01697914511141263
27217	OR2L9P	-2.6874852	-15.600635	0.007201452853766702	0.01549080573668143
27218	ENSG00000285917	-2.6875176	-16.091228	0.007200753685906094	0.01548998599683077
27219	CYCSP6	-2.687571	-16.580717	0.007199601480363689	0.015488191584165345
27220	ENSG00000260107	-2.6875782	-16.750435	0.007199448462076409	0.015488191584165345
27221	ENSG00000260476	-2.6876144	-16.3633	0.007198666927007991	0.015487556868248464
27222	DNAJC17P1	-2.6877563	-15.804826	0.007195609612284124	0.015482339809084623
27223	CD200	-2.6880548	-1.0858625	0.00795675327806036	0.016958944815081558
27224	RN7SKP200	-2.6880684	-16.326817	0.007188888603813087	0.015468562090336238
27225	VCX3B	-2.6881404	-15.919824	0.0071873385824598734	0.015466593649519704
27226	SLC16A14P1	-2.6881442	-16.490005	0.0071872544343396585	0.015466593649519704
27227	GID4	-2.688502	-1.1569248	0.007940288713068013	0.016929038997810345
27228	H3P14	-2.6888638	-15.308401	0.007171784247302185	0.01543585031711844
27229	PTBP1	-2.6890554	-0.6553463	0.007938683041747673	0.016926356688573913
27230	HMGB3P5	-2.689217	-16.632471	0.007164196604233771	0.015420200938474085
27231	ENSG00000213041	-2.6892827	-15.488139	0.007162792079410107	0.01541785929469207
27232	GDAP1	-2.6893494	-0.77240396	0.007929343511789344	0.01690749267862426
27233	TAGLN2	-2.6896567	-1.153371	0.00791688847650903	0.016884323159719574
27234	GAPDHP28	-2.6897848	-16.19853	0.007152024591263332	0.015396043388972757
27235	ENSG00000237845	-2.689885	-16.118238	0.0071498810451790466	0.01539210941771492
27236	RNU6-234P	-2.690056	-15.766751	0.007146212316084746	0.015384891572444515
27237	ENSG00000280131	-2.6903331	-16.611975	0.007140284939820493	0.01537281029220471
27238	TMEM14DP	-2.6908758	-15.700475	0.007128683082793508	0.015348510423816355
27239	ENSG00000234105	-2.691632	-16.64196	0.00711254440761011	0.015314439915187564
27240	RPS10P18	-2.6919723	-16.66299	0.0071052900838654105	0.01530084976139019
27241	RN7SKP170	-2.6920357	-16.561253	0.007103942169310004	0.015298623613012804
27242	RPL22P23	-2.6920671	-16.374205	0.0071032700167411285	0.015297852612562331
27243	ENSG00000215146	-2.6926386	-1.8996521	0.007830006152465692	0.016712203699718365
27244	LRRC10	-2.6926427	-16.49365	0.007091023856512066	0.01527282971094315
27245	PABPC1P11	-2.6926854	-16.595825	0.007090114973381875	0.01527154756839093
27246	ENSG00000270727	-2.693014	-16.411697	0.0070831365770556085	0.015257191482194534
27247	ENSG00000221639	-2.693335	-15.75671	0.007076317604072199	0.015245200614188107
27248	MYMX	-2.693432	-16.364326	0.007074254782497882	0.0152414307568943
27249	VTA1P2	-2.6936767	-15.947894	0.007069069549224687	0.015231606960229363
27250	ENSG00000287302	-2.6936991	-16.580408	0.0070685904859950684	0.015231248649866719
27251	ENSG00000226643	-2.693956	-16.270277	0.007063149430625999	0.015220197839401074
27252	TMEM179	-2.6940324	-1.8987808	0.007809484832131718	0.016672306068500793
27253	ENSG00000288078	-2.69411	-16.183859	0.00705988632945278	0.01521383947569216
27254	BPHL	-2.6941276	-0.78626466	0.007821861386054315	0.016697015113228117
27255	ENSG00000270555	-2.6943142	-16.318409	0.007055561436158769	0.015205192318363488
27256	PRSS52P	-2.6944947	-16.37634	0.007051740602869014	0.015197630725726467
27257	ENSG00000266335	-2.694552	-16.056643	0.007050532702016565	0.01519570000100919
27258	DELE1	-2.6946774	-0.61430424	0.007809607323251762	0.016672306068500793
27259	LINC00662	-2.6946974	-0.6783953	0.00780994385877531	0.016672306068500793
27260	ENSG00000279575	-2.6953158	-16.742357	0.007034387256206734	0.015161573453251108
27261	ZC4H2	-2.6955264	-0.5802405	0.007791672310742071	0.016636947348994492
27262	MAPK4	-2.695581	-1.2663063	0.0077826616512241785	0.01662135150825871
27263	LMBR1L	-2.6956787	-0.7743835	0.0077883926549796164	0.016631403004262107
27264	LINC00919	-2.6957262	-16.448675	0.007025729972666699	0.015143584216745137
27265	ZNF43	-2.6958072	-0.65643424	0.007784968517075287	0.01662548435617977
27266	ENSG00000290822	-2.6961737	-15.911498	0.007016300155438864	0.015124597626026371
27267	UGT2B17	-2.6962242	-1.0853162	0.007774146755836292	0.016605351055560144
27268	ENSG00000265689	-2.6964066	-15.917149	0.007011392995749032	0.015114688628020645
27269	ENSG00000284762	-2.6965477	-1.049489	0.007766966902740801	0.016590742794528972
27270	TRIM64	-2.69664	-16.317846	0.007006481921369901	0.015105439021023173
27271	CSRNP1	-2.6969435	-0.7692459	0.007758144451337244	0.016573351398983204
27272	ENSG00000224155	-2.69695	-16.371902	0.006999966758140574	0.01509206097259174
27273	ARL8B	-2.6969995	-0.5841583	0.0077589576039381455	0.01657436142459884
27274	CENPN	-2.6970034	-1.6277348	0.00775077655945112	0.016558338095729354
27275	ENSG00000288976	-2.6971214	-16.654234	0.006996363332180731	0.01508495977820496
27276	ENSG00000218107	-2.6972642	-16.052181	0.00699336522968764	0.015079830851723729
27277	SNRPA1P1	-2.6973324	-16.774157	0.006991931256005418	0.01507807405477601
27278	ENSG00000289548	-2.697439	-16.698713	0.006989697744412817	0.015074592593331063
27279	MTND5P19	-2.6978376	-16.374947	0.006981331930119948	0.015059217856705408
27280	ENSG00000248699	-2.6979816	-16.148518	0.006978313177974493	0.015053372985204955
27281	CST12P	-2.6980336	-16.464952	0.006977223454726403	0.01505168901383301
27282	CBX7	-2.6981826	-1.0292951	0.007727673743397016	0.01651622804283291
27283	ENSG00000280282	-2.6982248	-15.953963	0.006973218690099111	0.015043716110860165
27284	LINC01067	-2.6982598	-16.380339	0.006972483975901305	0.015042797477336601
27285	ENSG00000229339	-2.6984046	-16.289434	0.006969452055612382	0.015036922431625173
27286	ENSG00000283752	-2.698415	-15.334826	0.006969234964873876	0.015036922431625173
27287	ENSG00000290704	-2.6991472	-15.758172	0.0069539231448685285	0.01500474763209746
27288	FDX1	-2.6994472	-0.86449766	0.007702140920267416	0.01646454758505696
27289	RPL17P41	-2.6996024	-16.254784	0.006944418932328401	0.014986021473946806
27290	RN7SKP162	-2.6996243	-16.17596	0.006943959034811424	0.014985903703844304
27291	ENSG00000233645	-2.6996686	-16.663528	0.006943036682523369	0.014985018311136834
27292	UBE2Q1	-2.6997786	-1.1364292	0.007690141203116171	0.01644178321593499
27293	Y_RNA-432	-2.699937	-15.906875	0.006937437891809214	0.01497514851309065
27294	TP53RK-DT	-2.70008	-16.552002	0.006934459675380324	0.01496938327371209
27295	SNRPCP8	-2.7001104	-15.659512	0.0069338250760609095	0.01496867690194229
27296	TNS3	-2.700354	-0.31529143	0.007685485111368951	0.016432549787207814
27297	ENSG00000269752	-2.700632	-16.606714	0.006922958515474098	0.014945880825755093
27298	ENSG00000278986	-2.7007365	-16.049528	0.006920784898392922	0.014941850637610325
27299	KRT6C	-2.7009034	-16.443113	0.0069173156805419	0.01493502278922764
27300	CCM2	-2.7009761	-0.5897068	0.007671711153885199	0.01640526016650865
27301	MSH5	-2.7011232	-0.6557573	0.007667933885139936	0.016399343185706832
27302	ENSG00000283176	-2.701553	-16.306368	0.006903816629637377	0.014906538185247894
27303	ST13P14	-2.7016125	-16.345991	0.006902585627066286	0.014904541075106373
27304	MRPL45P1	-2.7017803	-15.339768	0.006899103281225454	0.014897682315941697
27305	ENSG00000286642	-2.7018025	-1.9050295	0.007619885677967527	0.016300878261538507
27306	ENSG00000254219	-2.7018402	-15.899437	0.006897860879904634	0.014896139680522695
27307	ENSG00000248648	-2.7021134	-16.027533	0.0068921943525841085	0.01488606380370519
27308	ENSG00000290598	-2.7025666	-16.218918	0.006882808972920566	0.01486711161513798
27309	ENSG00000279758	-2.7026968	-14.950484	0.0068801141632065	0.014861949943214608
27310	ENSG00000271919	-2.7028928	-16.827	0.006876059096870016	0.014855167290687015
27311	IGLVIVOR22-1	-2.7030175	-16.530859	0.006873481420834611	0.014850257241872401
27312	ENSG00000273293	-2.7031868	-16.508406	0.006869980197814978	0.014843351332055275
27313	ENSG00000279125	-2.703262	-16.534664	0.006868423093867754	0.01484064547986387
27314	ENSG00000254828	-2.7034454	-15.662913	0.006864635289349766	0.014833119284765271
27315	ENSG00000276467	-2.7036636	-16.35807	0.006860129978936422	0.014824041964600899
27316	ZFPL1	-2.7037308	-1.5551087	0.007596350812020265	0.016256958551692503
27317	NPHP4	-2.7037368	-0.8970155	0.0076110072988613735	0.016283315764869133
27318	PARD6BP1	-2.7037594	-16.00402	0.006858155607265652	0.014820433182277467
27319	ENSG00000259928	-2.703796	-15.197799	0.006857400708601502	0.014819459470465781
27320	Metazoa_SRP-64	-2.7038677	-16.378593	0.006855921438372762	0.01481692017067753
27321	RN7SL275P	-2.7039216	-15.299414	0.006854811219008088	0.014815178268385226
27322	ENSG00000287325	-2.7039294	-17.038105	0.006854645712519626	0.014815178268385226
27323	ENSG00000272895	-2.7041597	-16.266302	0.006849897014870158	0.01480587149712148
27324	ENSG00000250704	-2.704254	-16.236612	0.006847954784393029	0.014802987486255846
27325	ENSG00000288812	-2.7043583	-16.706137	0.006845804652280408	0.014798996535568487
27326	ENSG00000288740	-2.7043695	-16.442762	0.006845575900174391	0.014798996535568487
27327	RCCD1	-2.7044861	-1.279834	0.007586568581237063	0.016237450743597878
27328	WNT5A-AS1	-2.7046142	-16.53622	0.0068405383112698755	0.01478892495814519
27329	LMX1A-AS2	-2.7046392	-15.548656	0.0068400193251329225	0.014788459469691132
27330	ENSG00000277922	-2.7048945	-15.91453	0.006834768786332202	0.014778419783181137
27331	ENSG00000214917	-2.7049317	-16.340696	0.006834000702363403	0.014778071323432194
27332	ACTBL2	-2.7050548	-15.786152	0.006831470189573778	0.014773255264082056
27333	ENSG00000265125	-2.7050867	-1.374728	0.007564620478171031	0.01619332225794421
27334	ENSG00000233179	-2.7058601	-15.805818	0.006814927832018483	0.014738278182470187
27335	ENSG00000270443	-2.705905	-16.106606	0.006814007540815843	0.014737455108485073
27336	RPL28	-2.7060723	-1.5206398	0.007559537374949587	0.016183152412752547
27337	PSMC1P6	-2.7061815	-16.08681	0.006808337665658312	0.01472715442820719
27338	DEFA11P	-2.7064912	-16.666758	0.0068019910604294265	0.014715386968493657
27339	ENSG00000291185	-2.7065938	-1.0255497	0.007543757562633505	0.016152211826641154
27340	PPIAL4H	-2.7067413	-15.763435	0.006796868301701825	0.014705611007476253
27341	BGN	-2.7068028	-1.5561967	0.007530776338497516	0.01612938145455214
27342	SEPTIN7	-2.7068763	-0.47509655	0.0075427561437500495	0.016152198174589502
27343	RMDN2-AS1	-2.707104	-1.2968565	0.007526997902481928	0.016123416198428123
27344	GTF2IP9	-2.7073781	-15.623479	0.006783845865506893	0.014678087970784851
27345	RN7SL502P	-2.7074184	-16.3307	0.0067830224680141245	0.014676958506502791
27346	Y_RNA-370	-2.7074337	-15.846399	0.006782709874667288	0.014676934258011445
27347	ENSG00000286926	-2.7075505	-16.2219	0.006780324149570433	0.014672423810690588
27348	RNF2P1	-2.7079442	-15.938746	0.006772288898828797	0.0146563383163792
27349	MAPK9	-2.7081254	-0.69704974	0.007514757556394785	0.01610073753712496
27350	ABCA3	-2.7081878	-1.4129397	0.007509707511030874	0.016090625500359973
27351	KMT2D	-2.7082112	-0.48515707	0.007515116580002017	0.016100798381563496
27352	UBQLN1P1	-2.7086089	-15.600124	0.006758737471228468	0.01462896117044686
27353	TTTY1	-2.7086134	-16.138603	0.00675864892608445	0.01462896117044686
27354	TTC37	-2.7087157	-0.46934846	0.0075041469132150025	0.0160801261277719
27355	ENSG00000257564	-2.7089307	-16.501825	0.006752187867315917	0.014616733853242822
27356	ZNF583	-2.708973	-1.3945975	0.007490968480123469	0.016054261512512238
27357	IL12A-AS1	-2.7091022	-1.1240098	0.007481826352910453	0.016037942588873724
27358	ENSG00000231207	-2.7092023	-16.248783	0.006746666051035882	0.014605429800104264
27359	ENSG00000286202	-2.7097156	-15.868829	0.006736233144987249	0.01458349256222055
27360	ENSG00000231464	-2.7101896	-16.334194	0.0067266174659650745	0.014563970183068077
27361	ENSG00000260830	-2.710477	-16.865164	0.006720788482514362	0.014551996688519158
27362	MAPK11	-2.7104895	-1.9063888	0.007442709796663496	0.015959712975689957
27363	ENSG00000278953	-2.7106044	-15.682272	0.006718207515184219	0.014547701968715422
27364	RPS3AP53	-2.710704	-16.062477	0.0067161883210921135	0.014544623064906113
27365	ENSG00000274730	-2.7109513	-16.256908	0.006711185934561656	0.0145344362110328
27366	PIP4K2B	-2.711214	-0.75586134	0.007448198836601581	0.0159707801041268
27367	ARL17A	-2.71159	-0.9144512	0.007440700343871393	0.015956106624943817
27368	GAPDHP70	-2.7117114	-16.020224	0.006695816340509877	0.014501795159001555
27369	ENSG00000275201	-2.711786	-16.423763	0.006694313100954633	0.01449918428172428
27370	ENSG00000263727	-2.711817	-16.353899	0.006693684774298058	0.014498468226605294
27371	ZNF668	-2.711906	-1.906057	0.00741809693195652	0.015911839157486615
27372	TM4SF19-AS1	-2.711979	-1.913853	0.007384738330161427	0.015849360387933064
27373	ENSG00000254497	-2.7119997	-16.729174	0.006689997563921427	0.014491126295162604
27374	FRG2EP	-2.7124052	-15.881846	0.006681819439474988	0.014474055560853741
27375	CDYL-AS1	-2.7124143	-15.848581	0.006681639412485589	0.014474055560853741
27376	NPIPA9	-2.7125096	-1.9059067	0.007406017791205275	0.015889428777694708
27377	ENSG00000279104	-2.7125525	-16.039877	0.006678849992286657	0.014469554093975249
27378	ENSG00000256975	-2.712744	-16.21679	0.0066749958322025495	0.014463134462140145
27379	CNIH1	-2.712778	-1.3927178	0.007411668179097681	0.015898749757100646
27380	ENSG00000253280	-2.7129624	-16.674578	0.0066705955131781845	0.014454886321396842
27381	ENSG00000248831	-2.712986	-16.097692	0.006670123058851306	0.014454505728014457
27382	ENSG00000291261	-2.712997	-16.237623	0.00666990030182207	0.014454505728014457
27383	ABCD1P2	-2.7130034	-16.21781	0.006669770002436866	0.014454505728014457
27384	RN7SL178P	-2.7131793	-15.920349	0.006666230600100314	0.014448642414264069
27385	MNAT1	-2.7134175	-0.40673688	0.0074021226399145134	0.015883171108991276
27386	H3P42	-2.7134671	-16.166338	0.006660446663977784	0.014437391241983002
27387	ENSG00000273176	-2.713876	-16.806122	0.006652230814340654	0.014420224179691127
27388	ENSG00000196826	-2.7139065	-0.6056711	0.007390730220731103	0.01586082232897776
27389	LRP2BP	-2.7146842	-1.6102381	0.00736823774876183	0.015817431866396454
27390	ENSG00000234406	-2.7147534	-16.433634	0.006634636639238415	0.014384646055724693
27391	ENSG00000287375	-2.7150517	-16.395742	0.0066286637376715895	0.014372336006105569
27392	ATP5PDP1	-2.7153895	-15.559115	0.006621908938016287	0.014358329465404388
27393	ENSG00000229025	-2.7154484	-16.168148	0.006620730234048075	0.01435641290131237
27394	ENSG00000230958	-2.715625	-16.310318	0.006617200001137604	0.014349396876492811
27395	ENSG00000287565	-2.7158978	-16.84628	0.00661175213289468	0.014338860181149191
27396	SLC26A3	-2.7160141	-0.4252817	0.0073463713093656095	0.015773967814086704
27397	PSME2P4	-2.716017	-15.975747	0.006609372569914851	0.014334337998116746
27398	KDM1A	-2.716132	-0.55923843	0.0073445876724295	0.015770833390889007
27399	ENSG00000250609	-2.7163796	-16.7111	0.0066021346662311076	0.014319915997511246
27400	ACTR3P2	-2.7167158	-16.033564	0.006595437830910954	0.014306027860215653
27401	HNRNPH3P1	-2.7167916	-16.2868	0.00659392536989898	0.014303384305716727
27402	EEF1A1P42	-2.7173407	-16.32531	0.006582997931061009	0.014281589221134629
27403	HSPA8P7	-2.7174127	-16.381048	0.006581565667136294	0.014279118099358607
27404	RNU2-70P	-2.7175455	-16.399014	0.006578923325230742	0.014274657284445139
27405	ENSG00000272583	-2.7178066	-16.381748	0.006573737376542326	0.014264676176938693
27406	ENSG00000260484	-2.7179544	-15.9906845	0.006570801350015478	0.014258940517047089
27407	NF1P12	-2.7179658	-16.190151	0.006570575567952853	0.014258940517047089
27408	TMOD2	-2.7182288	-0.87411463	0.007297405758269774	0.01567574175633972
27409	LINC00339	-2.7182317	-16.923634	0.006565295826713838	0.014248263120874837
27410	ENSG00000213028	-2.7183807	-16.703972	0.0065623418993171305	0.014242487111727677
27411	PGGT1BP1	-2.7183974	-15.818036	0.006562012253128075	0.014242406413639568
27412	ENSG00000259968	-2.7184284	-16.49898	0.006561395095947039	0.014241701657266397
27413	ENSG00000271803	-2.718446	-16.422863	0.006561045556265059	0.014241577735636097
27414	RPL6P7	-2.7186549	-16.324139	0.006556905382056159	0.014233225385369119
27415	ENSG00000291198	-2.7188077	-16.696148	0.006553878596213646	0.014227289255935992
27416	RNU6-1310P	-2.7190623	-15.817702	0.006548837214366735	0.014217612886863327
27417	ENSG00000224661	-2.7192457	-15.84742	0.006545206453857591	0.014211631170410065
27418	SPON2	-2.7196007	-0.79393095	0.007269911341268507	0.01562012541350513
27419	ENSG00000243181	-2.7196877	-16.466024	0.006536467458044593	0.01419346306187512
27420	RPS13P4	-2.7198217	-15.8083515	0.0065338173726102455	0.014189146283682055
27421	ENSG00000261445	-2.7199275	-16.06023	0.006531725546293009	0.014186155144651545
27422	DENND6A	-2.720026	-0.5800583	0.007261829436070308	0.015605514755648555
27423	SCAI	-2.7200415	-0.59651685	0.007262646023376632	0.015606580886346979
27424	RAB29	-2.720411	-0.9937598	0.00724606575923654	0.01557507549184768
27425	SRSF7	-2.7204354	-0.58903617	0.007252718282905009	0.01558868671672808
27426	NKX2-3	-2.7207348	-1.5602095	0.007229984883532923	0.015543254629096163
27427	ENSG00000254336	-2.7207904	-16.150862	0.006514707322436066	0.014152349430699538
27428	ANKRD18B	-2.7211478	-1.6190753	0.007212495904290616	0.015513189591764691
27429	CDRT8	-2.7211962	-16.267982	0.006506716100019078	0.014135620121285202
27430	TNPO1P3	-2.7212057	-16.086752	0.006506529543799434	0.014135620121285202
27431	L3MBTL2-AS1	-2.7213256	-1.5615661	0.007220234052482099	0.015527632776381165
27432	ENSG00000265408	-2.7214396	-1.6557546	0.0072191271894248244	0.0155260811672751
27433	LY6G6E	-2.7217991	-16.246567	0.006494856385396696	0.014113003268754108
27434	LINC00629	-2.7219596	-1.9149461	0.0071839318871673025	0.015460629089679746
27435	MPPED1	-2.7220442	-1.5624219	0.007198670370709351	0.015487556868248464
27436	HS6ST2-AS1	-2.7220862	-16.608433	0.0064892178809736484	0.014102638895379094
27437	ENSG00000284604	-2.7221787	-16.255907	0.006487404176849938	0.014099326487447595
27438	ENSG00000284837	-2.7223103	-16.600218	0.006484821562783087	0.014094342607534175
27439	ENSG00000249349	-2.7223732	-16.119207	0.006483583410431236	0.014092280514223626
27440	ENSG00000261653	-2.7224216	-16.136917	0.006482635075728832	0.014090848193083497
27441	ENSG00000279856	-2.722986	-16.078568	0.006471571779736493	0.014068056536452447
27442	FAM90A20P	-2.7231402	-16.62473	0.006468554890786393	0.01406212606899316
27443	DDX39BP2	-2.723441	-16.922155	0.0064626678405400075	0.014050582548266318
27444	SNAPC4	-2.7234678	-0.8874965	0.00718878212430819	0.015468562090336238
27445	ENSG00000227301	-2.724222	-16.789837	0.006447405692988905	0.014018652606919394
27446	ENSG00000275826	-2.7242882	-16.56553	0.006446114538146277	0.014016471056378255
27447	ENSG00000260911	-2.7246351	-1.6731297	0.007153357254119819	0.015398231514879854
27448	TUBB8P7	-2.724771	-15.798449	0.0064366949107307996	0.013996613921088122
27449	HNRNPA1P51	-2.7248483	-16.682245	0.006435190956939803	0.013993968438914643
27450	FAM230B	-2.7250829	-16.351355	0.006430623203736612	0.013984659883694258
27451	ENSG00000283096	-2.7251883	-15.861072	0.006428570009610455	0.01398081914648133
27452	ENSG00000250345	-2.7255006	-16.009403	0.006422489000813635	0.013968841865190816
27453	ENSG00000253172	-2.7260876	-16.88732	0.006411082791200011	0.013945902075573242
27454	MYLK4	-2.7268317	-1.2529789	0.007110441712134191	0.015310589427728637
27455	ENSG00000286531	-2.7269802	-16.134445	0.006393766223634046	0.013909476326045599
27456	ENSG00000244255	-2.7271278	-16.766113	0.006390909489989085	0.013904503879886005
27457	ENSG00000291242	-2.727789	-1.203724	0.007098204388869009	0.015287619182218524
27458	ENSG00000269210	-2.7278686	-16.4672	0.00637657828024726	0.013874563651824363
27459	ENSG00000284698	-2.728046	-16.256584	0.006373148027308943	0.013869118874981556
27460	RPS4XP14	-2.7280595	-16.604456	0.00637288546231214	0.013869118874981556
27461	ENSG00000260403	-2.7281969	-16.086006	0.0063702349515797905	0.01386447828701822
27462	KRT18P39	-2.7283306	-16.242657	0.006367653014966372	0.013860097730426513
27463	ENSG00000253107	-2.7287166	-16.59137	0.006360203419210009	0.013844501435217638
27464	KLF3-AS1	-2.7287745	-0.8690782	0.007078845362974604	0.015249971753423457
27465	IFT140	-2.728894	-0.81809306	0.00707929362407021	0.015250262802130897
27466	CAPZA1P3	-2.7289557	-16.381765	0.006355597581611973	0.013835094141045992
27467	NUDT4	-2.729204	-0.80772597	0.007071554834837728	0.01523628782173824
27468	DUXAP4	-2.7292051	-15.847725	0.006350790127261449	0.013825247099569872
27469	CACYBPP3	-2.7295642	-16.186031	0.006343878526175927	0.01381205331370838
27470	IGHM	-2.7306309	-1.9240785	0.006995981381223385	0.015084804131185141
27471	ENSG00000279578	-2.7307396	-16.205767	0.006321305832590017	0.013764753686078905
27472	IL7R	-2.7310927	-1.3995644	0.007009165531113332	0.015110555714469743
27473	NBPF5P	-2.7311435	-15.843631	0.00631356558952149	0.013749743619628708
27474	P3H3	-2.731494	-1.3803359	0.007017396678440469	0.015126291760211312
27475	MIR145	-2.7315323	-16.870596	0.006306117204209659	0.01373536522097692
27476	H2AZP2	-2.7317898	-16.8176	0.006301195663830974	0.013725259490863746
27477	RNU6-1274P	-2.7321594	-16.68229	0.006294130411741955	0.013710483216631316
27478	RPS4XP3	-2.7321908	-16.136772	0.006293530789990372	0.013709790311382291
27479	ENSG00000223905	-2.7322524	-16.166388	0.006292353860634519	0.01370783968440457
27480	RPL23AP67	-2.7326446	-16.058544	0.006284869279232088	0.013692147101509606
27481	NANOGNBP1	-2.7329278	-16.45449	0.006279468557731536	0.013680993191858015
27482	CWC25	-2.733003	-0.90187556	0.006993233971828616	0.015079830851723729
27483	MPHOSPH10	-2.733054	-0.89755666	0.006990650292245731	0.01507597927159039
27484	ENSG00000241746	-2.7331161	-16.57733	0.006275877196894062	0.01367439229236452
27485	JMJD1C	-2.7332919	-0.22896211	0.006989291691185587	0.015074384462436587
27486	FDPSP1	-2.733329	-16.53178	0.006271823717182844	0.013666171702508842
27487	RNF220	-2.7334423	-0.74427676	0.006982091220785958	0.015060188610968445
27488	BCAN	-2.7340825	-1.917395	0.0069447759721948795	0.014986021473946806
27489	ENSG00000255599	-2.7342849	-16.62978	0.006253645769898418	0.013627781881349315
27490	NANOGP6	-2.7352412	-15.870482	0.0062355095949556	0.013590084418866263
27491	MNS1	-2.73532	-1.4385146	0.00694493680693317	0.014986021473946806
27492	GVQW3	-2.7353256	-1.3055528	0.00694003634351229	0.014979429565480077
27493	EIF3F	-2.7354279	-0.976197	0.006943241060669669	0.014985018311136834
27494	ENSG00000225741	-2.7356312	-15.835348	0.006228123712467866	0.013575575672353296
27495	RNASE13	-2.7356334	-16.089897	0.006228081982025143	0.013575575672353296
27496	ENSG00000277752	-2.7357154	-15.749521	0.006226531658495618	0.013574162355869801
27497	DROSHA	-2.7357984	-0.4926126	0.0069382998855510225	0.01497634536707432
27498	ENSG00000282887	-2.7358565	-16.593044	0.006223863836987229	0.013570168844128233
27499	BRD7P6	-2.7366107	-16.015768	0.006209616210968036	0.01354031658271264
27500	ENSG00000290771	-2.7367759	-16.473372	0.00620649800579888	0.013534123226150541
27501	PDIK1L	-2.7370427	-1.5802323	0.006896894752735781	0.014894894703478071
27502	ENSG00000255184	-2.7371256	-16.333406	0.006199904403945335	0.013520955873861618
27503	RPL35AP20	-2.7371774	-16.293617	0.006198929540212307	0.013519435297114019
27504	ENSG00000290106	-2.7374103	-16.143854	0.006194545113914618	0.013511688522682705
27505	OPLAH	-2.7375557	-1.9169081	0.006884945459531597	0.014871066884958295
27506	KRT18P23	-2.7375634	-16.148275	0.006191662212119898	0.01350661021348391
27507	ENSG00000279860	-2.737577	-16.71995	0.006191407645393481	0.01350661021348391
27508	RNA5SP233	-2.737647	-15.91975	0.006190085266107157	0.013504380086411895
27509	PSME2	-2.7376883	-0.99718267	0.006898083000030131	0.014896139680522695
27510	ENSG00000260416	-2.738056	-16.71986	0.006182395881618353	0.013488209069622802
27511	ENSG00000289399	-2.7382133	-16.48945	0.006179440114122442	0.013482968532529893
27512	ENSG00000224054	-2.7385366	-16.54196	0.006173367756489366	0.01347032274422077
27513	C1QTNF7-AS1	-2.7386348	-0.9167699	0.006878230126213747	0.014858539266573084
27514	ENSG00000254488	-2.7387564	-16.126554	0.006169243689217966	0.013461927193508829
27515	AZGP1P1-1	-2.739168	-16.06873	0.0061615264386307485	0.013446894976626341
27516	OR4A10P	-2.739548	-16.76943	0.006154407624887478	0.013433164919401658
27517	Y_RNA-457	-2.7396677	-16.631819	0.006152168190167384	0.01342948077120316
27518	OIT3	-2.7399158	-1.9171456	0.006836841388945648	0.014782244903382105
27519	HMGN2P4	-2.7400336	-15.745278	0.006145321824303327	0.013415738656023822
27520	TECPR1	-2.740128	-0.7904858	0.006849765811755802	0.01480587149712148
27521	NDUFA3P1	-2.7401304	-16.445246	0.00614351278786704	0.013413726613646927
27522	DRD5	-2.7402735	-16.407333	0.006140838568003838	0.013408956891070347
27523	ENSG00000257511	-2.7403882	-1.9219471	0.006810479026854624	0.014730477799234577
27524	ENSG00000202434	-2.740463	-16.10305	0.006137301016033603	0.01340183332042529
27525	LAS1L	-2.7408297	-0.74247533	0.006834317882301867	0.014778100982742166
27526	OSBPL9P2	-2.74101	-16.148657	0.006127094003062219	0.013380744596669086
27527	RPL5P8	-2.741227	-16.280146	0.006123050212952488	0.013372513197163882
27528	PTPN5	-2.7414074	-1.9178346	0.00680817704755623	0.01472715442820719
27529	ENSG00000217239	-2.7417684	-16.375128	0.006112968418563481	0.013351093691851118
27530	ENSG00000230821	-2.7418606	-16.215408	0.00611125368358727	0.013347947249880377
27531	MRPL57P8	-2.7419815	-16.116621	0.006109004392828647	0.013343632918679947
27532	ZNF827	-2.742049	-0.41656637	0.006814993390136426	0.014738278182470187
27533	ENSG00000238012	-2.7420769	-16.376638	0.006107230515169083	0.013340955081312698
27534	LRSAM1	-2.7422266	-0.63161844	0.006808984026297509	0.014727898379347787
27535	ANKDD1B	-2.742302	-0.79263085	0.006806480826829913	0.014724445973300302
27536	ENSG00000287042	-2.7425978	-0.65642595	0.006799968214457088	0.014711664316834657
27537	RPL15P14	-2.7427106	-16.417442	0.0060954583692866575	0.013316434061617767
27538	SP9	-2.743001	-16.562622	0.006090075322993211	0.013305270887354122
27539	GRM7-AS2	-2.7430222	-16.09091	0.00608967957254439	0.013305003177521053
27540	LINC02806	-2.743079	-16.053005	0.006088626189381377	0.01330389546239935
27541	ENSG00000279813	-2.7431018	-16.3264	0.006088205124547042	0.013303572339369643
27542	LINC02459	-2.743486	-16.597048	0.006081086602217259	0.013288613657382816
27543	ATP5MGP1	-2.7435277	-15.901707	0.006080311961018501	0.013287517136855095
27544	ENSG00000264196	-2.743699	-16.384203	0.006077140578864257	0.01328118260151378
27545	LPCAT3	-2.743865	-0.6276535	0.006777808887541303	0.014667632635892387
27546	ENSG00000274238	-2.7439044	-15.889609	0.006073343296863898	0.013273479574126116
27547	Y_RNA-453	-2.7440407	-16.100004	0.006070820230183825	0.013270347588180803
27548	ENSG00000240673	-2.7441044	-16.098469	0.006069643764245438	0.013268371505643684
27549	ENSG00000273763	-2.7441695	-1.591824	0.006767609287367836	0.014646861787308958
27550	RAD52P1	-2.7443936	-16.06897	0.006064300055561929	0.01325728515468463
27551	ENSG00000261368	-2.7445831	-16.235258	0.00606080022487419	0.01325082380133444
27552	PYY2	-2.7446287	-15.461887	0.006059959154247361	0.013249579800365374
27553	ENSG00000288803	-2.7449164	-16.627554	0.006054646944771013	0.013239748402175965
27554	NOM1	-2.7449396	-0.81740785	0.006754978494233254	0.014622124848298486
27555	RPL35AP29	-2.745542	-16.233984	0.006043115262121712	0.013216312347186562
27556	HMGN1P17	-2.7458467	-16.81931	0.006037508399590816	0.013204643134971416
27557	ENSG00000225957	-2.745862	-16.557066	0.006037225202950709	0.013204616794668477
27558	COX6B1P6	-2.7462375	-15.915527	0.0060303230417001925	0.01319070527263693
27559	ENSG00000270618	-2.7468925	-16.187626	0.006018295737146304	0.013166762469452838
27560	OXNAD1	-2.7469373	-0.5932244	0.006717052398089554	0.014545847460074934
27561	RPL12P40	-2.7469647	-16.457148	0.006016968668804013	0.01316445054512615
27562	KRT17P1	-2.7471962	-16.49791	0.0060127231618613075	0.01315575291082904
27563	TBC1D3F	-2.7472756	-16.041628	0.006011271685582006	0.013153747637660215
27564	BNIP3P15	-2.7474637	-16.461176	0.0060078211813116705	0.013147390279401238
27565	ENSG00000248896	-2.7480175	-1.924107	0.006664390286581932	0.014445296576132412
27566	ENSG00000237016	-2.7481241	-16.213875	0.005995738057428092	0.013122716940253179
27567	SURF1	-2.7482977	-1.9202558	0.006673754107282957	0.014461087368357457
27568	ENSG00000261421	-2.7484143	-16.612446	0.005990435186318425	0.013111699973182374
27569	IGHV3-74	-2.7485058	-16.832703	0.0059887588855375455	0.0131086201100282
27570	HOMER1	-2.7488	-0.9846174	0.006676761772064175	0.014466317172805712
27571	HEXB	-2.7488534	-0.81454784	0.0066792320787232035	0.014469738145365122
27572	SLC6A10P-1	-2.7494874	-16.013783	0.00597085760050959	0.013070611500027692
27573	TTTY4	-2.7496383	-16.547256	0.005968107345246833	0.013065178309679942
27574	RPL17P36	-2.7496543	-16.40782	0.005967816134248893	0.013065128129187763
27575	ARPP21-AS1	-2.7499778	-16.233269	0.005961928035331727	0.013052824325162273
27576	ENSG00000236874	-2.7500727	-16.7861	0.0059602026945411194	0.013049633612928848
27577	NACC2	-2.7503057	-0.60974157	0.006651489826900922	0.014419259775214613
27578	ENSG00000288770	-2.7503633	-16.410805	0.005954917464780752	0.01303864802391498
27579	POLR3A	-2.7507179	-0.7645429	0.006643887952238528	0.01440342142626149
27580	CEP164P1	-2.7508101	-1.9233344	0.0066151241923431605	0.014345534285657607
27581	PDIA5	-2.7509105	-0.52734065	0.006640910940154025	0.01439760844820678
27582	EIF3IP1	-2.7509894	-16.21078	0.005943550946572999	0.013014429174502245
27583	BNIP3P36	-2.7511303	-16.16268	0.005940996254986453	0.013009921558833093
27584	SEPHS1P7	-2.7512698	-15.577741	0.005938467246168195	0.013004968204069739
27585	ENSG00000261213	-2.7514052	-16.471567	0.005936011967271617	0.013000175876155477
27586	RN7SKP150	-2.7514687	-16.653027	0.005934862718572146	0.01299824352008214
27587	ENSG00000261710	-2.7515533	-16.10095	0.005933331192858983	0.012995473708277716
27588	ENSG00000287180	-2.7515872	-1.5697491	0.006606692027585015	0.014329162622337107
27589	ENSG00000234017	-2.7516258	-16.283998	0.005932016569324842	0.01299317873849598
27590	HOXC13-AS	-2.7516725	-16.316053	0.005931170789012595	0.012991910538113322
27591	PSMC1P3	-2.7518466	-15.872293	0.005928020439336052	0.012986178108627398
27592	MUC16	-2.7519343	-1.9252707	0.006591385956997006	0.014299149738677842
27593	ENSG00000226277	-2.7519984	-16.637129	0.0059252721535814	0.012980741523915021
27594	ENSG00000233109	-2.752116	-16.433626	0.005923147948575407	0.012977255536047382
27595	ENSG00000258719	-2.7522013	-15.731509	0.0059216038175342964	0.012975623771881082
27596	RPS24P12	-2.7522569	-16.116848	0.005920600051085165	0.01297446587627683
27597	ENSG00000275409	-2.7523081	-16.304325	0.00591967216057513	0.01297314229223202
27598	DEFB108C	-2.7524407	-16.365475	0.005917274163273798	0.012968470621201954
27599	UTP14C	-2.7525363	-15.942151	0.00591554727619473	0.012965269420591877
27600	YRDCP1	-2.75267	-15.6887245	0.005913134236566105	0.012960564004514185
27601	ENSG00000235274	-2.7527637	-16.495514	0.005911442496672751	0.012957439199845598
27602	CNTNAP3C	-2.7530339	-1.5772121	0.006576257307507756	0.014269508459698467
27603	ENSG00000234296	-2.7531986	-16.445976	0.005903593358278254	0.01294139947609428
27604	SKIV2L	-2.7533174	-1.1115674	0.006592285574679519	0.014300464293097385
27605	ENSG00000272862	-2.753424	-15.847292	0.005899533260152742	0.01293308142175737
27606	HMGN2P17	-2.7537618	-16.53328	0.005893449742411695	0.01292090831784462
27607	ENSG00000255421	-2.7539675	-16.287428	0.0058897457846218935	0.012913369061254197
27608	CD28	-2.7540371	-1.9272809	0.006548291839717795	0.014217062684377047
27609	ENSG00000268191	-2.75407	-16.560635	0.005887899432520829	0.01290990214159835
27610	ENSG00000290777	-2.7542005	-16.322796	0.005885556134860572	0.012905345249918506
27611	RPL34P1	-2.754516	-16.214832	0.005879887805090959	0.012893496772889026
27612	SETP8	-2.7546084	-16.657482	0.005878226034316235	0.012891013753901288
27613	ENSG00000253474	-2.75499	-1.9252827	0.006533976865817284	0.014189146283682055
27614	ENSG00000233902	-2.7549903	-16.905806	0.005871366860140803	0.012877711271230772
27615	ENSG00000235186	-2.7550888	-16.072924	0.005869602431938699	0.012874421188656462
27616	ENSG00000243225	-2.7552662	-16.303902	0.005866418284044139	0.012868504108714911
27617	MED19	-2.755361	-1.4376986	0.0065365476218463454	0.01419346306187512
27618	ENSG00000288106	-2.755543	-1.9263461	0.006521474640354726	0.014165349528254616
27619	ENSG00000259213	-2.7558322	-16.60188	0.005856281632078702	0.012846939182799614
27620	ZNF833P	-2.7558367	-16.395699	0.005856199356454446	0.012846939182799614
27621	ENSG00000276680	-2.7558577	-16.244892	0.005855825900976808	0.012846939182799614
27622	ENSG00000270074	-2.7559288	-16.337372	0.0058545518596827785	0.012844880449758152
27623	ENSG00000251399	-2.7560763	-16.607307	0.0058519104290719924	0.012840242140891588
27624	ENPP2	-2.7565677	-1.1240926	0.006530272556922164	0.014183631995762702
27625	MRPS6P2	-2.7567933	-16.090624	0.005839098724191503	0.012813862812431968
27626	RN7SL503P	-2.7570791	-16.572824	0.005833995622786596	0.012803241047249286
27627	MESTP3	-2.7571297	-16.303154	0.005833096934021703	0.0128024226831165
27628	VRK1	-2.75733	-0.7205424	0.006515764701784629	0.014154015052525108
27629	ENSG00000272203	-2.7577999	-16.589352	0.005821154244906379	0.012778514669061073
27630	HAUS1	-2.7578094	-0.97183377	0.006504368936240285	0.014131781853173436
27631	GRIK1	-2.7578733	-1.0478225	0.006499713960448362	0.014122298239678505
27632	YRDCP2	-2.7582219	-16.196444	0.005813645360004995	0.01276318193767574
27633	PIP5K1B	-2.7582603	-0.38302803	0.006499074381155512	0.01412153864954092
27634	ENSG00000271555	-2.7583985	-16.427662	0.005810503827107447	0.012756860167372005
27635	C1R	-2.758522	-1.545826	0.0064925696810657655	0.014108663914705073
27636	MIR219A1	-2.7587616	-15.599526	0.0058040525698165694	0.012743845621756044
27637	RAD51B	-2.758837	-0.38365743	0.006489574251907672	0.014102784011754198
27638	ENSG00000286709	-2.7591574	-16.515516	0.005797026954923528	0.012729567509170129
27639	GXYLT1P3	-2.759248	-15.984649	0.0057954192208845715	0.012727184902757017
27640	BARD1	-2.7594426	-0.7177353	0.006475409453973012	0.014075770637395783
27641	ENSG00000287212	-2.7595627	-16.387821	0.005789842802177311	0.01271608554460067
27642	ENSG00000286527	-2.7595809	-16.55588	0.005789522121175587	0.012715954729253506
27643	MIR6129	-2.7598646	-16.687475	0.005784496351491979	0.012707208738946065
27644	C8orf76	-2.7599924	-0.9010982	0.006463161191878563	0.014051027844736708
27645	ENSG00000286852	-2.7603824	-16.695257	0.005775338259778178	0.01268938019196344
27646	TPI1P3	-2.7610536	-15.380336	0.005763483284587812	0.012664475633645757
27647	COX11P1	-2.7612834	-16.812832	0.0057594270724962105	0.012656133729363316
27648	TRAV8-3	-2.7616134	-16.417477	0.0057536113637687855	0.012643924467184672
27649	POLHP1	-2.7617471	-15.933129	0.0057512553189190884	0.012639317276082937
27650	ENSG00000248229	-2.7617648	-16.383415	0.005750947470665762	0.012639211116819265
27651	ENSG00000229090	-2.7619205	-16.393847	0.005748206440929826	0.012633757153964918
27652	LINC02876	-2.7619898	-16.117418	0.005746981890368889	0.012631635859233803
27653	ENSG00000268287	-2.762281	-16.442303	0.005741862732173819	0.012620953795143337
27654	ST3GAL5	-2.7623506	-1.1007564	0.006417509827314458	0.01395863565012102
27655	FOXRED2	-2.762364	-1.9252796	0.006412743833717602	0.013948892228621574
27656	HMGB3P17	-2.7624235	-16.344519	0.005739357196885952	0.012616585418406179
27657	RCBTB2P1	-2.7630126	-16.217888	0.005729008455265495	0.012595268905582624
27658	VCX	-2.7633772	-16.173622	0.005722613010256696	0.012582049229016234
27659	ENSG00000266311	-2.7634027	-15.726629	0.005722166250686907	0.012581635004332264
27660	CES1P1-1	-2.7637944	-16.691479	0.005715302519538	0.012567110764277847
27661	PTPRD	-2.7639759	-0.5360533	0.006392568140718762	0.013907491213220257
27662	ENSG00000278626	-2.7640314	-16.041609	0.00571115379780681	0.012558555389036217
27663	ENSG00000259534	-2.7642286	-16.367256	0.005707704177100802	0.012551536600426953
27664	ENSG00000226193	-2.7643652	-16.268942	0.0057053161924781725	0.012546851875961978
27665	ENSG00000272986	-2.764449	-16.305386	0.005703854417939319	0.012544203696193332
27666	ENSG00000290832	-2.7645857	-0.8346294	0.006378520772666187	0.01387817016295675
27667	ZNF724	-2.7646646	-1.6319901	0.006369839600188427	0.013864237456421562
27668	RHOB	-2.7646923	-1.225346	0.006373506330921439	0.013869118874981556
27669	ENSG00000259275	-2.7647364	-1.2326263	0.0063733801189116545	0.013869118874981556
27670	CABS1	-2.7648027	-16.383005	0.005697669945594681	0.01253230040698147
27671	RPL17P51	-2.764854	-15.689276	0.005696776121577528	0.012530900382518745
27672	ENSG00000291257	-2.765525	-16.299177	0.005685069353743416	0.01250740941443853
27673	ENSG00000229791	-2.7659035	-16.066486	0.005678478870431965	0.012493474475119537
27674	KIFC1	-2.766002	-1.0679684	0.006348026134067743	0.013819847855372654
27675	PRKCH-AS1	-2.7662287	-1.377101	0.006343001065934707	0.013810760346458392
27676	ENSG00000290071	-2.7663848	-16.477354	0.00567010221174341	0.012475608254980371
27677	YWHAEP7	-2.7664495	-16.540842	0.005668980541327756	0.012473703885847598
27678	MARK3	-2.766479	-0.37880266	0.006346816146452707	0.01381783139753013
27679	DEFB122	-2.7665117	-16.496569	0.005667894923500975	0.012471878676275383
27680	UBL4B	-2.7668238	-16.449715	0.005662475262860079	0.01246051605742251
27681	LINC00676	-2.7670472	-16.402477	0.005658596876582526	0.012452544204248536
27682	PPP2R3B	-2.7676907	-1.1485958	0.006320890413565173	0.013764464578088663
27683	ENSG00000289258	-2.7679965	-16.442703	0.005642141288732513	0.012417453630347356
27684	ENSG00000231903	-2.768215	-16.130184	0.0056383633238271166	0.012409699771478483
27685	MARCHF2	-2.7682216	-1.3214695	0.006308532088851822	0.013740010539957334
27686	LARS2	-2.7683558	-0.54845685	0.0063103579842523705	0.013743372679656618
27687	RPL12P1	-2.768592	-15.708905	0.005631843779249292	0.012395910886412747
27688	PRADC1P1	-2.7687645	-16.52708	0.005628864473217947	0.012389913312093999
27689	H2AP	-2.7689793	-16.124884	0.005625154067910446	0.012382865599814795
27690	Metazoa_SRP-10	-2.7690356	-16.158272	0.00562418339381977	0.012381848232922023
27691	TDGF1P5	-2.7690382	-15.660349	0.005624137055659369	0.012381848232922023
27692	ENSG00000287531	-2.769039	-16.210917	0.005624123886942128	0.012381848232922023
27693	ENSG00000277651	-2.769159	-16.558384	0.00562204968390662	0.012378829656232066
27694	XXYLT1-AS1	-2.769207	-16.143875	0.005621223418488978	0.012377569996092252
27695	ENSG00000249748	-2.769647	-16.309265	0.005613638831142104	0.01236182467748465
27696	CST1	-2.7698767	-16.472607	0.005609679338938071	0.012354385150488702
27697	PBX3	-2.7700896	-0.51267606	0.006278568204991947	0.013679643615350448
27698	ENSG00000270082	-2.7703612	-16.770582	0.005601345538084168	0.012337147219069328
27699	TSTD3	-2.7704973	-0.7269136	0.0062710178132454365	0.013665027092779052
27700	ENSG00000289564	-2.770654	-1.5773519	0.006246491010514066	0.013613408781831014
27701	SLC7A14-AS1	-2.7707324	-16.497383	0.005594963249820617	0.012324204828105863
27702	OR2A15P	-2.7708268	-15.94172	0.005593344285263525	0.012321753370295988
27703	ENSG00000242613	-2.7709787	-16.578999	0.005590735786768116	0.012317596687087757
27704	ENSG00000239532	-2.7714415	-16.453068	0.005582793555742724	0.012301293180288638
27705	L3MBTL1	-2.7715526	-0.64959073	0.006250048457152984	0.013620552213659537
27706	ENSG00000278346	-2.7715716	-16.696953	0.005580561981740744	0.012296932460941663
27707	ENSG00000250418	-2.7716188	-15.9564705	0.005579753505431843	0.012295707326463635
27708	RN7SKP64	-2.7717876	-16.396399	0.005576861405178635	0.012289890338917059
27709	ENSG00000277630	-2.7723289	-16.022175	0.005567598486785651	0.01227003263381851
27710	MIR181A2	-2.7723296	-16.290905	0.0055675867995699305	0.01227003263381851
27711	CD48	-2.7724378	-1.9327217	0.0062100082802492625	0.0135405652024527
27712	ENSG00000232197	-2.7725334	-16.233559	0.005564100309639777	0.012263988271876431
27713	COL9A1	-2.7725775	-1.9312708	0.006225978086472452	0.013573563184627992
27714	ENSG00000229402	-2.7726932	-16.075306	0.005561370018129174	0.012258525195439936
27715	MOK	-2.7728312	-0.8788543	0.00622829503617638	0.013575575672353296
27716	OR13D1	-2.7732272	-16.518982	0.005552255151883183	0.0122389879316679
27717	TUBBP9	-2.7734914	-1.9453313	0.006154120509192997	0.013433140320783531
27718	POU5F1P4	-2.7740464	-16.55527	0.0055382942577287915	0.012209871599568866
27719	LINC01993	-2.7740777	-1.1988544	0.00619513666532494	0.013512373598244006
27720	ENSG00000248423	-2.774095	-16.668282	0.005537465786423831	0.012208597829919763
27721	GAPDHP42	-2.7741063	-16.571926	0.005537273907252251	0.012208597829919763
27722	UQCRBP1	-2.7744884	-15.692584	0.00553077531222456	0.012194951378914772
27723	GALNT1	-2.7746413	-0.4948097	0.006196696113086709	0.013515169621779673
27724	ENSG00000290003	-2.7747023	-16.163013	0.005527137701148462	0.012188034403664545
27725	LRRC2	-2.7747571	-1.5788251	0.006181467119276483	0.013486786997066584
27726	ENSG00000272202	-2.7752116	-16.606972	0.00551849350377322	0.01216952391644017
27727	GAGE2E	-2.7752488	-16.644176	0.0055178624413852444	0.012168683324453339
27728	CRYGD	-2.775787	-16.003199	0.005508735146255077	0.012149104848164928
27729	PHB1P3	-2.7758393	-15.906592	0.0055078511069417396	0.01214825550096693
27730	HSD17B7P1	-2.7759557	-16.329636	0.00550587968372637	0.01214445732575898
27731	NAIP	-2.7760224	-1.5784568	0.0061577853312106716	0.013439332678675985
27732	GPSM2	-2.776107	-0.8315616	0.006166059178783274	0.013455581192345757
27733	ENSG00000261127	-2.7761803	-16.717997	0.005502077992368011	0.012136621555117877
27734	ZNF335	-2.7763684	-0.87953854	0.006162983758517713	0.013449472689773498
27735	RPS15AP1	-2.7766042	-15.851753	0.005494911276317095	0.012121362082537139
27736	CYP2A7P1	-2.7767277	-16.32705	0.005492822888771985	0.012117304146655407
27737	ENSG00000220537	-2.7768402	-15.973321	0.005490923427407888	0.012113662637850383
27738	FAM3C	-2.776892	-0.6105528	0.006154926401519852	0.013433695137200328
27739	FNTB	-2.7771845	-0.66838133	0.0061479042287909385	0.013420774615997002
27740	SEC61A2	-2.7773495	-1.1110747	0.006143573830358148	0.013413726613646927
27741	LYPLA2P1	-2.777487	-16.893353	0.00548000478480889	0.012091765881768161
27742	HNRNPA1P67	-2.7775307	-15.827062	0.0054792727709849645	0.012090698509285685
27743	LINC02716	-2.7776704	-15.686542	0.0054769153586621475	0.012086591930762192
27744	ENSG00000270020	-2.7779298	-1.9477609	0.006072619762492883	0.013273089640658816
27745	ENSG00000267120	-2.777998	-16.276188	0.005471399130728909	0.012074965778493447
27746	MALL	-2.7780335	-0.9129572	0.00613355439606765	0.013394252555143607
27747	ENSG00000254814	-2.778442	-16.856148	0.005463927370961874	0.01205956921279466
27748	TRIM49D1	-2.77849	-15.667044	0.005463116959156782	0.012058327048770202
27749	ENSG00000259320	-2.7785575	-16.566475	0.005461985806127705	0.012056376792077191
27750	ENSG00000289133	-2.7787225	-16.844328	0.005459210516322596	0.012050797050173508
27751	ENSG00000284630	-2.7787983	-16.550879	0.005457939568132514	0.012048537674021632
27752	ACTR3BP4	-2.7788112	-16.168667	0.0054577209044256204	0.012048537674021632
27753	C1orf100	-2.779077	-1.9457821	0.00605773323310006	0.013245307695110755
27754	ENSG00000234940	-2.7792928	-16.834381	0.005449637307376362	0.012031301006193403
27755	RTRAFP1	-2.7793458	-16.308899	0.00544874977041011	0.012029886943801584
27756	TAFA5	-2.7794223	-0.79405457	0.006108432448092226	0.013342982118829965
27757	ENSG00000277017	-2.779716	-15.610749	0.005442542917171583	0.012017272953090989
27758	ENSG00000284999	-2.7799222	-1.4047933	0.0060890389335501284	0.013304200376257366
27759	UBA2	-2.779941	-0.5154712	0.006099046854072545	0.013323675924081499
27760	MTND4P11	-2.779965	-16.671928	0.005438372280892893	0.012009697684333489
27761	ENSG00000226708	-2.7805552	-16.123333	0.005428494437715127	0.01198897152507262
27762	AKR1B1P7	-2.7811449	-16.010517	0.005418648583133246	0.011968855114139013
27763	ENSG00000271182	-2.7813156	-16.244343	0.005415797644880456	0.011963643171258266
27764	RPL22	-2.7813826	-1.050824	0.006071756669608316	0.013271798837317016
27765	SMIM3	-2.78146	-1.398915	0.006061309536573895	0.013251342393359171
27766	ZFYVE9P1	-2.7816758	-16.635286	0.005409791964373881	0.011952002952594104
27767	ENSG00000205971	-2.7818253	-16.299578	0.005407301369588718	0.011947042425308805
27768	ABCF2P1	-2.7818694	-16.769415	0.005406567718051535	0.011945963463415319
27769	PEX11B	-2.7820702	-1.3610903	0.0060556315333819746	0.013241306830076575
27770	GRAMD4P3	-2.7823012	-16.330568	0.005399378703353669	0.011930620449925903
27771	TMX4	-2.782385	-1.0668125	0.006054372430452465	0.013239742629582564
27772	SLC9A9-AS2	-2.7824564	-16.43789	0.005396799438243535	0.011925462339757859
27773	DDX55	-2.7828932	-0.85623497	0.006046851556602482	0.013223889756755328
27774	LINC00563	-2.7834582	-16.163424	0.005380161727929998	0.011890855760494465
27775	NPHP1	-2.783522	-1.2761564	0.006033774505339556	0.013197662183840537
27776	ENSG00000259212	-2.7835522	-16.060385	0.005378604416900979	0.011887953428686237
27777	RN7SL382P	-2.783685	-16.505472	0.005376405432359141	0.01188363252292236
27778	LIPC	-2.783736	-1.735685	0.006018728558787152	0.013167117850665622
27779	ENSG00000259067	-2.7837384	-16.375124	0.005375519710676205	0.011882753466659547
27780	ENSG00000230188	-2.7837756	-16.228813	0.005374903286140455	0.011881930193311902
27781	ENSG00000287082	-2.783974	-16.427628	0.005371616148072455	0.011875202613892884
27782	ENSG00000265487	-2.78399	-15.761909	0.005371353104738211	0.01187516018951929
27783	GOT1	-2.7840133	-1.0800241	0.006026814925023558	0.013183623808229144
27784	ENSG00000230328	-2.784129	-16.604828	0.005369052608251573	0.011870613089831795
27785	MARCHF4	-2.7841663	-1.2798251	0.006010876910019313	0.013153486283999302
27786	RPL21P134	-2.7847388	-16.616283	0.005358966589258047	0.011849389527955338
27787	CYP4F35P	-2.784756	-16.36817	0.005358681281404568	0.01184929669172409
27788	AHCYL2	-2.7850106	-0.48245573	0.006011536560511022	0.013153747637660215
27789	RN7SL752P	-2.785417	-15.248715	0.00534776659251703	0.011826235753253454
27790	ENSG00000286246	-2.7854555	-16.359682	0.00534713409459898	0.011825374029917398
27791	GOLT1A	-2.7855422	-1.0072243	0.005999687729107681	0.013130771337561723
27792	MAGI2-AS1	-2.785899	-16.035126	0.00533982766639887	0.01181028829586212
27793	C19orf85	-2.7860527	-16.726294	0.005337293841998488	0.011806292778452982
27794	TENT4A	-2.786273	-0.69190663	0.005988416163828152	0.013108459133640641
27795	ENSG00000266654	-2.7865427	-16.615093	0.005329233214096043	0.011789533414802576
27796	RN7SKP251	-2.7869027	-16.528208	0.005323319329898981	0.011777520545519084
27797	ENSG00000286939	-2.786909	-16.330807	0.00532321065325237	0.011777520545519084
27798	LINC02396	-2.786967	-16.676908	0.005322262026692801	0.011776251359711302
27799	Y_RNA-527	-2.7873485	-16.890566	0.00531600053186316	0.011762931384072708
27800	DHX35-DT	-2.7874796	-16.797989	0.00531384900890815	0.0117587049137006
27801	ENSG00000287983	-2.7882378	-16.297054	0.005301431567543184	0.011733359745317364
27802	POLR3GP2	-2.788263	-16.401676	0.0053010161028076794	0.011732973464890845
27803	USP24	-2.788844	-0.3715609	0.005943589158506098	0.013014429174502245
27804	ENSG00000279437	-2.7888522	-16.788628	0.005291383877533433	0.011712718730369234
27805	ENSG00000286779	-2.7889245	-16.059225	0.005290203743526064	0.011710638751862915
27806	ENSG00000275038	-2.7891772	-16.53779	0.005286080995006411	0.011702044381072016
27807	UBE2Q2P13	-2.7893107	-1.6091961	0.005924979635826907	0.01298068464573955
27808	ARID5A	-2.7894707	-1.1493583	0.005928712082570876	0.01298710903679711
27809	ENSG00000261720	-2.7897222	-16.692892	0.005277192571151855	0.011682898751191209
27810	ST13P13	-2.7897716	-16.02502	0.0052763878480409695	0.011681648273499688
27811	ENSG00000251506	-2.7899463	-16.895445	0.00527354080384395	0.011676406750277016
27812	MAP4K5	-2.7900162	-0.40029845	0.005922741261661038	0.012976948346997625
27813	ENSG00000263450	-2.7904062	-15.954447	0.00526605347903293	0.011660358856088102
27814	SPATA1	-2.790533	-1.2714194	0.005904840830965535	0.012943551439789324
27815	ENSG00000263427	-2.7905676	-16.56933	0.00526342989276206	0.011655079525178556
27816	GARIN6	-2.7908804	-16.106936	0.005258347936321689	0.01164435577295228
27817	ENSG00000253947	-2.7911546	-16.288174	0.005253894418724777	0.011635022755937207
27818	ENSG00000290789	-2.7911887	-15.862314	0.00525334188610706	0.011634328217274165
27819	HNRNPA1P42	-2.7912188	-15.7303505	0.005252855105236145	0.011633779239348272
27820	CNPY2	-2.7913342	-1.129474	0.005895726903433445	0.012925318900796916
27821	LINC02639	-2.7919075	-16.180712	0.0052416864841700545	0.01161115576810923
27822	BHMT2	-2.7919989	-1.9382807	0.005866640513318406	0.012868504108714911
27823	ENSG00000255401	-2.7921524	-16.494505	0.005237722980120152	0.01160290377500301
27824	RN7SKP62	-2.7922432	-15.740195	0.005236253716294774	0.011600176666187012
27825	ENSG00000213650	-2.792257	-16.795244	0.005236029703415189	0.011600176666187012
27826	PLEKHM1P1	-2.7924602	-0.55417204	0.005878531607819596	0.012891103356491138
27827	SPIN2P1	-2.7924938	-16.23091	0.005232200501612218	0.011592252048567417
27828	RPLP0P9	-2.7925594	-16.51463	0.005231138879285839	0.01159042727801364
27829	KRT18P16	-2.7926462	-16.658697	0.005229736924668761	0.011587848246315376
27830	RN7SL850P	-2.7927022	-16.46754	0.005228831872069665	0.011586370046232359
27831	LCE3E	-2.7928946	-16.827261	0.005225721518703786	0.011580004847007505
27832	ENSG00000227573	-2.7928994	-16.282322	0.005225645970993769	0.011580004847007505
27833	SNRPCP13	-2.792912	-15.995596	0.0052254427260662074	0.011580004847007505
27834	ENSG00000273791	-2.793001	-16.813745	0.005224005188319209	0.011578308968722412
27835	ENSG00000288055	-2.7931168	-16.370346	0.0052221352196183445	0.011574691225933008
27836	RN7SL825P	-2.7931297	-16.545383	0.005221926994961476	0.011574691225933008
27837	ENSG00000271046	-2.7931666	-15.635299	0.005221329839761468	0.011573959694874776
27838	ENSG00000289885	-2.7934868	-16.43206	0.005216166463777299	0.011563040534096273
27839	ANKRD44-DT	-2.7935803	-16.20463	0.005214658289360763	0.011560223488655277
27840	ATP6V1G1P6	-2.7936237	-16.0569	0.005213957707755272	0.011559196597116737
27841	LINC01980	-2.7937143	-1.6261592	0.005832308438753167	0.012801269047207903
27842	ENSG00000289346	-2.7939591	-0.62580925	0.005853426701870346	0.012842990472073986
27843	DNAJC13	-2.794206	-0.45431712	0.005850615811588688	0.012837979939293738
27844	ENSG00000253683	-2.7943022	-16.375383	0.005203030954592078	0.011537073191272425
27845	ENSG00000229682	-2.7943554	-16.317463	0.005202176602448869	0.011535928618259916
27846	RPL7P39	-2.7944424	-16.637037	0.005200777071074049	0.011533650977146684
27847	ENSG00000266973	-2.794642	-16.611671	0.005197569380858507	0.011527587270986362
27848	ENSG00000255037	-2.7946703	-16.0003	0.005197113824887959	0.011527101887611305
27849	ENSG00000227845	-2.7947035	-16.631367	0.005196581207124323	0.011526445530609898
27850	MCM3AP	-2.794705	-0.50706905	0.005841563029768764	0.012818693061629383
27851	PRAMEF18	-2.79471	-16.189257	0.005196477601922335	0.011526445530609898
27852	OR51B4	-2.7947812	-16.809183	0.005195331971267715	0.011524724472135706
27853	ZNF385A	-2.795095	-1.9404962	0.005826032458037863	0.012788646772212208
27854	ENSG00000286533	-2.7951286	-0.8550595	0.0058289870330686085	0.012794555599764496
27855	RN7SL397P	-2.7951314	-16.586521	0.0051897059289961805	0.0115127687377121
27856	HCG4	-2.7952256	-16.401403	0.00518819310711875	0.01151046140913298
27857	ENSG00000287333	-2.7954154	-16.535677	0.00518514914471384	0.011504232222391662
27858	ENSG00000278239	-2.7954159	-16.751072	0.0051851417370177766	0.011504232222391662
27859	NDST1-AS1	-2.795493	-1.9426999	0.005796729226441161	0.012729487728590894
27860	ENSG00000267478	-2.795806	-16.464394	0.005178889946835654	0.011492302417112781
27861	ADSS2	-2.795951	-0.6499433	0.005818546946945306	0.012773366957685727
27862	IP6K3	-2.79599	-1.9451035	0.005782365866957659	0.012703674681453761
27863	SLC25A3P3	-2.7960272	-16.651402	0.005175345827068916	0.011486144885908399
27864	ZAP70	-2.796092	-1.422812	0.00579446484665943	0.012725662898106834
27865	ENSG00000290581	-2.7961283	-16.556494	0.0051737302039117665	0.0114830825153865
27866	ENSG00000263081	-2.7962816	-16.599728	0.005171275222596312	0.011478156827255935
27867	ENSG00000289400	-2.796535	-16.399126	0.005167223225675631	0.011469685794427817
27868	TRIM62	-2.7968185	-1.166457	0.0057993952274191666	0.012734193740862952
27869	U2-16	-2.7973256	-15.727246	0.005154596335408926	0.011442728596662337
27870	ENSG00000226992	-2.7974756	-16.353054	0.005152204513464037	0.011438434255603907
27871	KHDC1	-2.797738	-1.0733578	0.005785987303059659	0.012709337378637766
27872	CSAD	-2.7977927	-0.6956675	0.005788522474740116	0.01271433257295089
27873	RPS2P17	-2.7985024	-16.572954	0.005135851564389813	0.011404208630826461
27874	CYTIP	-2.7985375	-0.9343719	0.0057730340956226745	0.012684889879016063
27875	Metazoa_SRP-166	-2.798812	-16.533224	0.0051309330676365	0.01139432616752986
27876	ENSG00000255916	-2.798839	-15.956785	0.00513050268743599	0.01139388999784558
27877	RNASE2	-2.7992792	-16.180803	0.005123512407361565	0.011379922791958654
27878	LLCFC1	-2.7996836	-16.548845	0.005117100611020328	0.011366199852010032
27879	SLC40A1	-2.8004344	-0.77930766	0.005740880643867129	0.012619364701410195
27880	EPPIN-WFDC6	-2.8004785	-16.713343	0.005104519877051206	0.01133980698748413
27881	ENSG00000280423	-2.800712	-16.426165	0.005100825168138238	0.011332633059810937
27882	BCAS2	-2.8008246	-1.1434175	0.0057291429119791515	0.012595268905582624
27883	TP73-AS2	-2.8010564	-16.692865	0.0050953865147045155	0.01132106636066614
27884	RNFT1P2	-2.8010845	-15.810037	0.005094943417465602	0.011320598373123141
27885	RNU4-4P	-2.8014357	-16.429909	0.0050894000644409855	0.01130982953080894
27886	ENSG00000248281	-2.802859	-16.81223	0.005066998879144949	0.011261590589959415
27887	PNPLA6	-2.8028784	-0.99183697	0.005702187581938425	0.012541104275369768
27888	CSRNP3	-2.8030477	-0.6156163	0.005699421576397873	0.012535587007245544
27889	Y_RNA-155	-2.8030674	-15.950363	0.005063725076423705	0.011254828104595233
27890	ENSG00000270147	-2.8033462	-16.600765	0.005059354596117168	0.011245627373303842
27891	ENSG00000289333	-2.8034084	-16.812883	0.005058375983293346	0.011243965384079761
27892	ENSG00000226820	-2.8035374	-16.608625	0.0050563524853795404	0.01123998052371447
27893	ELF2P3	-2.8036792	-17.043913	0.005054129884417365	0.011235552684714545
27894	RCBTB2	-2.8038385	-1.4074135	0.005686573445313929	0.01250958818448289
27895	ENSG00000259676	-2.8043108	-16.106949	0.005044239929761151	0.011215102775853011
27896	ENSG00000286460	-2.8044212	-16.255625	0.005042515556292609	0.011211780776200232
27897	SUMO2P18	-2.8044932	-16.671818	0.005041388112439673	0.011209785776886316
27898	ENSG00000257515	-2.8052197	-16.614708	0.005030042796723113	0.011185580351377787
27899	SRP14P1	-2.805247	-16.739704	0.005029612457505942	0.011185134142644276
27900	ENSG00000252096	-2.8053913	-16.2037	0.005027362933367122	0.011180642102987262
27901	ENSG00000249691	-2.8055773	-16.673458	0.0050244640399230295	0.011175215794298777
27902	FAM78B	-2.8055859	-0.95140624	0.005653903603836109	0.012442778276374314
27903	SNORD3H	-2.8056881	-16.53365	0.005022734488982661	0.011171879242919413
27904	ENSG00000278130	-2.8057683	-16.57716	0.00502148585425706	0.011169612119426771
27905	CDCA4P1	-2.8059025	-16.665863	0.0050193968275080965	0.011165475365703878
27906	CAMP	-2.8062367	-16.321482	0.005014194376819555	0.011154412213346064
27907	SERPINI2	-2.8067844	-1.952006	0.0055927711105850245	0.012321048068005859
27908	ENSG00000290415	-2.8067968	-16.453465	0.005005485943190982	0.011136057127393415
27909	MVB12A	-2.8071551	-1.181379	0.005628783036321447	0.012389913312093999
27910	ENSG00000250422	-2.8074183	-15.764005	0.004995838992323812	0.011115610510722577
27911	ENSG00000286893	-2.8074896	-16.183723	0.004994731214786316	0.011113653508985837
27912	ENSG00000285228	-2.8078647	-16.204418	0.004988921299372079	0.01110174051529983
27913	LRATD2	-2.8079329	-1.9435862	0.005599531453953139	0.012333709473273778
27914	LINC02698	-2.8079362	-1.6876893	0.005607439111227927	0.012350009942498194
27915	ENSG00000242618	-2.8081384	-16.540173	0.0049846846291246244	0.011093225262363896
27916	DLEU1	-2.8081415	-0.65985453	0.005613818898980924	0.01236182467748465
27917	ENSG00000271793	-2.8082998	-0.7362082	0.005610085817612334	0.012354721618327926
27918	CYP46A4P	-2.809239	-15.786634	0.004967677135281674	0.011056487254750776
27919	PGAP1	-2.8092973	-0.58030546	0.005594940330647328	0.012324204828105863
27920	RPL36AP45	-2.809308	-16.169611	0.004966610788785884	0.011054619141290505
27921	SNHG14	-2.8095696	-0.4141627	0.0055909515210355205	0.012317596687087757
27922	RNF185-AS1	-2.8099053	-16.507973	0.004957405098732879	0.011035642416259542
27923	NMNAT1P3	-2.810431	-16.645166	0.004949312770605814	0.011019139272297442
27924	ENSG00000249405	-2.810639	-16.22748	0.004946116474695993	0.011012526521797067
27925	ENSG00000234104	-2.8109632	-15.938928	0.004941136560458324	0.011002444820356628
27926	EIF3FP1	-2.811737	-16.891945	0.004929265903764244	0.01097701623292076
27927	EEF1A1P21	-2.8118303	-16.296047	0.004927837575167027	0.010974337322700135
27928	LINC02623	-2.811948	-16.9726	0.004926035194593886	0.01097082511233573
27929	RAC1P7	-2.8120956	-15.579758	0.004923775422983344	0.010966293873699651
27930	ENSG00000251066	-2.812221	-16.94879	0.004921856056822818	0.010962520410499341
27931	SLC30A6P1	-2.8123012	-15.790519	0.004920631108003625	0.010960293358530876
27932	ACACA	-2.8123932	-0.43000108	0.005544812148011883	0.012223134397894285
27933	HIGD1AP8	-2.8124044	-16.554285	0.004919051489381479	0.010957276069430942
27934	MORN4	-2.8124452	-1.9461901	0.005538549926327138	0.012209882494897191
27935	ENSG00000261025	-2.81277	-16.67867	0.004913464596440414	0.010945832521384046
27936	POU4F2	-2.812793	-17.078999	0.004913112059604353	0.010945547878613515
27937	ENSG00000289982	-2.8129191	-16.399065	0.004911185503252697	0.010942257017770043
27938	TPM3P2	-2.8129928	-16.4239	0.004910058974995703	0.010940247619159075
27939	CABLES1	-2.8131566	-0.68291277	0.00553004793275033	0.012193899670775438
27940	ENSG00000258970	-2.8131676	-16.903503	0.004907391660202818	0.010934804807529482
27941	SLC18A2-AS1	-2.813265	-16.507917	0.004905904936738734	0.0109319922489843
27942	ENSG00000277966	-2.8140547	-15.66662	0.004893871742287536	0.010905677303158305
27943	ENSG00000290645	-2.814282	-16.170305	0.004890416564814044	0.010898476380803329
27944	RPL7AP35	-2.8143442	-16.450533	0.00488947015927178	0.010896865947380766
27945	RNU6-14P	-2.814389	-16.51009	0.004888785170061064	0.010895837995955775
27946	ENSG00000254754	-2.8146312	-16.248915	0.004885105319456967	0.010888134873308405
27947	ENSG00000273982	-2.8147886	-16.459784	0.00488271477613575	0.010883304841095695
27948	ENPP7P12	-2.8148022	-16.327433	0.004882508135607951	0.010883304841095695
27949	ENSG00000279164	-2.814943	-16.958809	0.004880366311138193	0.010879066127428715
27950	ENSG00000259912	-2.815059	-16.074482	0.004878608748064802	0.01087564608895673
27951	RN7SL183P	-2.815179	-16.469109	0.004876784017312869	0.010872573734152916
27952	FDXR	-2.8152182	-1.9476008	0.005477920158530403	0.012088261549760447
27953	YPEL5P2	-2.8155332	-15.625561	0.004871416217040662	0.01086160097694456
27954	AARS2	-2.8155754	-0.8452246	0.005488823385393765	0.012109578273089547
27955	ENSG00000240562	-2.8155844	-16.72	0.00487063605778193	0.01086035873360185
27956	ENSG00000228480	-2.8157778	-16.462202	0.004867707997272698	0.010854326848811111
27957	ENSG00000266050	-2.8162253	-16.203573	0.004860932248119141	0.010839714196304879
27958	TOLLIP-DT	-2.8164368	-16.320213	0.004857735754648289	0.010833082189854943
27959	RNU6ATAC14P	-2.817006	-16.046776	0.004849133778894098	0.010814394429592636
27960	FAM220BP	-2.8173873	-16.316362	0.004843381340510511	0.01080255493817811
27961	ENSG00000259039	-2.8174188	-1.9478998	0.005442050455508971	0.01201673043812351
27962	ENSG00000270926	-2.817751	-16.308979	0.004837900883495449	0.01079095099514487
27963	ENSG00000280419	-2.817813	-16.029293	0.004836968372186672	0.010789734129849597
27964	ENSG00000266891	-2.8180192	-17.02596	0.004833863785279947	0.010783302730900727
27965	ZNF362	-2.8185048	-0.73491424	0.005443808937627779	0.01201952337888092
27966	RPL31P50	-2.8187268	-16.19356	0.004823220453979194	0.010761038606674248
27967	ENSG00000278943	-2.8188844	-16.555836	0.0048208543579171675	0.010756745270187868
27968	ENSG00000271580	-2.819044	-16.65056	0.0048184548360331765	0.010751883871203427
27969	ENSG00000229533	-2.819088	-16.667177	0.00481779836776193	0.010750911648869106
27970	RNU6-955P	-2.8191597	-16.407124	0.004816719905523899	0.010748997615214133
27971	LINC02200	-2.819386	-1.6355332	0.005417172823841917	0.011966138173612159
27972	ISCA2P1	-2.8195627	-15.9173565	0.004810678512575158	0.010736327175524347
27973	MAFF	-2.8196273	-0.8941698	0.005424203324382455	0.011980037801749593
27974	ENSG00000290067	-2.8197255	-1.2046595	0.0054156712113764115	0.011963643171258266
27975	ICMT	-2.8197863	-1.6083752	0.005413233925058764	0.011959064813433366
27976	ENSG00000266086	-2.8197875	-0.90414596	0.0054232241424075215	0.011978418418312839
27977	LINC02148	-2.8201463	-15.858026	0.00480193787268511	0.010718197216020357
27978	EIF2S2P7	-2.8204222	-16.342932	0.004797813294927327	0.01070975026752709
27979	HOXD12	-2.8204467	-17.309732	0.004797446725334973	0.010709422903064978
27980	OR10W1	-2.820486	-16.057922	0.004796856131987651	0.010708595393579106
27981	HMGB1P45	-2.8210921	-16.458761	0.004787804719736416	0.010688878844804657
27982	ASS1P5	-2.821099	-16.336124	0.00478770222476739	0.010688878844804657
27983	HINT2	-2.8214676	-1.9645325	0.005338074040930823	0.011807482269497148
27984	CILK1	-2.821562	-0.64021724	0.005395509739735788	0.011923153483035505
27985	WDR27	-2.8216493	-0.4655374	0.005394865637613178	0.011922271139067278
27986	ENSG00000289095	-2.8217494	-15.87813	0.00477800657607803	0.010668471537911412
27987	ENSG00000233332	-2.8217876	-16.658108	0.004777437561783285	0.010667690145523517
27988	ADAM7-AS2	-2.8218899	-16.022694	0.004775913906045566	0.010665265987829917
27989	INPP5K	-2.8224065	-0.94452184	0.0053759315539161495	0.011883124452480989
27990	RPRML	-2.8226228	-16.535028	0.004765014155714346	0.010641901369180334
27991	ENSG00000258705	-2.8228185	-16.676136	0.004762105485950714	0.01063589309093872
27992	LINC01696	-2.823091	-16.345207	0.0047580584552385724	0.010627341680191166
27993	MTND5P1	-2.82331	-16.591497	0.0047548118918638365	0.010621064607586125
27994	TPSB2	-2.8233263	-16.710548	0.004754567298579567	0.010621005426891181
27995	ERC1	-2.8234215	-0.33347595	0.0053669129418904265	0.011866421177942336
27996	TRAV20	-2.8234997	-16.813791	0.004752000541645557	0.010615758630077311
27997	ENSG00000278905	-2.8235102	-16.56394	0.004751844685968677	0.010615758630077311
27998	ZNF877P	-2.8235655	-16.636436	0.004751024634209023	0.01061455235292522
27999	KMT2CP2	-2.8236735	-16.32402	0.004749422153309115	0.010611945860144405
28000	ENSG00000290976	-2.823831	-16.054504	0.00474709004231596	0.010607221752808232
28001	ETS2	-2.8239992	-0.48400292	0.005356972026199645	0.01184605502369768
28002	ENSG00000232124	-2.8240366	-16.3105	0.00474404695362081	0.0106009084819633
28003	ENSG00000287908	-2.824404	-1.4120835	0.005339157836204872	0.011809343157900934
28004	ENSG00000289934	-2.8246748	-15.848045	0.004734608698614758	0.010580789059939491
28005	FOXD4L4	-2.8247914	-16.808239	0.004732886973249686	0.010577426793176374
28006	HYKK	-2.824946	-1.3007902	0.00533512451438208	0.011802030235367425
28007	ENSG00000251460	-2.824968	-16.884638	0.004730279587703421	0.010572570009270296
28008	EEF1A1P1	-2.8250299	-16.24352	0.004729368870827183	0.010571019657205773
28009	ADAM21P1	-2.8250353	-16.28422	0.004729288352414654	0.010571019657205773
28010	ENSG00000287493	-2.8251066	-16.206993	0.004728233686384432	0.010569452561833788
28011	ENSG00000291165	-2.8257942	-16.566805	0.004718098628860137	0.01054728089553025
28012	ENSG00000253527	-2.8257942	-16.939514	0.004718098397584704	0.01054728089553025
28013	RPS13P2	-2.8258805	-16.756428	0.0047168303014322255	0.010545413736991392
28014	DEPP1	-2.826128	-1.4323659	0.005307121182376258	0.011744661362265018
28015	ENSG00000236545	-2.8261676	-16.28475	0.004712605528194706	0.010536935905051689
28016	HSPA8P17	-2.82645	-16.696692	0.00470844836605642	0.010528124272474198
28017	ENSG00000286467	-2.826468	-16.58485	0.004708188409143897	0.010528026409610133
28018	ENSG00000223841	-2.8266742	-16.330975	0.00470515667638757	0.010521730257919911
28019	ENSG00000259140	-2.82717	-16.50798	0.00469787978952109	0.01050738758967979
28020	PTCHD1	-2.82742	-1.6597915	0.00529479330026753	0.011719732927431854
28021	ENSG00000258473	-2.8276126	-1.9529355	0.0052763376164576565	0.011681648273499688
28022	MIR433	-2.8278992	-16.458158	0.004687192850192457	0.010483966443995603
28023	KRT18P58	-2.8280025	-16.58701	0.004685681453045667	0.010481067263810477
28024	ENSG00000287492	-2.8283348	-16.440338	0.004680819799045716	0.010471635546395087
28025	LINC02920	-2.8286238	-16.759293	0.00467659698813969	0.010462669184013718
28026	ENSG00000290686	-2.8290956	-16.540691	0.004669708338057483	0.01044773760207311
28027	ENSG00000213304	-2.8291786	-16.274134	0.004668498927302126	0.01044551163619384
28028	ENSG00000257643	-2.8293154	-16.330595	0.004666504652595141	0.010441529294802344
28029	PRAMEF17	-2.8296561	-16.273146	0.004661537504425322	0.010430894333984484
28030	LINC01950	-2.8298638	-1.4525479	0.005246456905076695	0.011620665803849036
28031	NPM1P20	-2.830181	-16.255665	0.004653900104095011	0.010414761604210232
28032	CTBP2P5	-2.8302839	-16.885897	0.004652403276578443	0.010411890384320634
28033	ENSG00000237572	-2.8304653	-16.86993	0.004649765358214132	0.010406465067986204
28034	ENSG00000270538	-2.8305223	-15.957423	0.004648937764120849	0.010405091057870994
28035	U6-23	-2.8306406	-16.305931	0.004647218246045203	0.010401720556414456
28036	ENSG00000231243	-2.831091	-16.495316	0.004640680101411678	0.010388518873703498
28037	SLC25A15P3	-2.8311448	-15.923625	0.004639898422188656	0.010387246511457875
28038	ENSG00000233018	-2.8313806	-17.319368	0.004636479707301821	0.010380070282557195
28039	ENSG00000280368	-2.8315659	-15.709838	0.004633796438277194	0.010374539972931028
28040	ZNF863P	-2.8319626	-16.442818	0.0046280501500238205	0.010362627532569774
28041	ENSG00000275997	-2.8321962	-15.771891	0.004624672101741714	0.010355539912204248
28042	SLC25A51P2	-2.832409	-16.256968	0.004621597541175178	0.010349131239258234
28043	NRBF2P2	-2.832713	-16.727863	0.004617204066590774	0.010340243901349163
28044	GPX4	-2.8328629	-1.6299632	0.0052043713976573395	0.011538994642283607
28045	C1DP4	-2.833035	-15.546376	0.004612555748113341	0.010330309042569145
28046	Metazoa_SRP-132	-2.8331418	-16.156168	0.004611013589010644	0.010327330164082249
28047	TCOF1	-2.833218	-0.7184144	0.005210410937666145	0.011551859405529975
28048	RPL37	-2.833591	-0.95552015	0.005204316486269258	0.011538994642283607
28049	DOCK7-DT	-2.8337197	-1.0227345	0.005198439883875724	0.01152899287116222
28050	DNAJC7	-2.833825	-0.5694509	0.00520227788380644	0.011535928618259916
28051	OR1E2	-2.8339453	-16.167532	0.0045994374974160914	0.010303298553253085
28052	SLC35F3	-2.8342998	-0.8576675	0.005189669877777651	0.0115127687377121
28053	RPL7P41	-2.8346019	-16.53324	0.004589998384934854	0.01028451924862232
28054	ENSG00000248978	-2.8346663	-16.64887	0.004589075196057119	0.010282923843813076
28055	PPP1R12BP2	-2.8349524	-16.505682	0.004584966449435245	0.010274662746978858
28056	SGTB	-2.8351426	-1.6201606	0.005177083479396027	0.011489477796091134
28057	MMS19	-2.8352828	-0.6652611	0.005179064208919403	0.011492302417112781
28058	UBAP2L	-2.8354745	-0.4953431	0.005177356166117709	0.011489559359168802
28059	RN7SL704P	-2.8356507	-16.491999	0.004574956367885845	0.010252702494399673
28060	ENSG00000267886	-2.8357067	-16.4987	0.0045741557226110065	0.010251379970532964
28061	ENSG00000260695	-2.8359957	-16.360357	0.004570019075977655	0.010243051915218846
28062	RIOK3P1	-2.8361597	-16.29339	0.004567672952300835	0.010238264633671456
28063	ENSG00000287295	-2.8363562	-16.35291	0.004564864092173562	0.010232439657568154
28064	ELK2BP	-2.836493	-15.950798	0.004562907555661436	0.010228524771938897
28065	PLCXD1	-2.8367724	-1.1697004	0.005154608756519399	0.011442728596662337
28066	RPS3AP49	-2.836829	-15.639453	0.004558110325615488	0.010218241340368413
28067	ENSG00000289610	-2.8368714	-16.120981	0.004557505884510403	0.010217356668993998
28068	ENSG00000267455	-2.8372269	-16.48433	0.004552435024464765	0.010206928214612575
28069	ENSG00000255605	-2.8373125	-16.35319	0.004551213849202534	0.010205129939610692
28070	KRT8P11	-2.8374135	-15.574617	0.004549775185764853	0.010202373808370253
28071	ADGRL1	-2.8376565	-0.69213355	0.0051441915605374864	0.011421165342165338
28072	PCGF2	-2.8377838	-1.1135795	0.005139855902087127	0.011412579916096977
28073	SMOX	-2.83782	-1.1149688	0.0051356803385772245	0.011404208630826461
28074	LINC02223	-2.8378394	-1.6177741	0.005126350948562878	0.011385188967625076
28075	ENSG00000277444	-2.8378913	-15.908228	0.004542969314782216	0.010188519834727105
28076	NFYBP1	-2.8379261	-16.223135	0.004542475926055751	0.01018788249652572
28077	SLC6A12-AS1	-2.8382208	-16.569008	0.0045382817254052635	0.010179413360222262
28078	ENSG00000248305	-2.8386989	-16.955547	0.0045314913326970074	0.010164650618133526
28079	ENSG00000280199	-2.838722	-16.475344	0.0045311634307932365	0.01016438328586158
28080	MYH15	-2.8389652	-1.6234626	0.005112929933415837	0.011357971986930228
28081	VHLL	-2.8392034	-16.061289	0.00452433296410363	0.010150218779286535
28082	SPRR1A	-2.8393931	-15.738683	0.004521645654712665	0.010145369521433715
28083	ENSG00000279251	-2.8394291	-16.694855	0.0045211352603311715	0.010144691743427517
28084	MSANTD2	-2.8395622	-0.68778336	0.005114413047392914	0.011360748373030157
28085	MTCO1P15	-2.839592	-16.657267	0.0045188279558995475	0.01013998174345204
28086	ENSG00000290702	-2.8397717	-16.378345	0.004516282205752868	0.01013473622670629
28087	ENSG00000213287	-2.839841	-16.501068	0.004515303802148961	0.0101330075832742
28088	SRSF6P1	-2.8399255	-16.82278	0.004514106104052195	0.010130786628652648
28089	QRSL1P2	-2.8401353	-16.898413	0.004511137950871164	0.0101245919408021
28090	ST7L	-2.8404057	-0.63954395	0.005102770444101432	0.011336437732064395
28091	SPRR1B	-2.840545	-16.254251	0.004505349208898352	0.010112532069272305
28092	RPS3AP51	-2.8407958	-16.341774	0.004501810305294884	0.01010552033959852
28093	TREML5P	-2.8408327	-16.026953	0.004501288239875835	0.010104814212210088
28094	ENSG00000286215	-2.8408387	-0.7918592	0.005091815798829581	0.011314165256953957
28095	ENSG00000213065	-2.841169	-16.348526	0.004496544023142306	0.010095560204655785
28096	ENSG00000280049	-2.8414302	-15.355239	0.004492861978402428	0.010087758431658512
28097	PRPF38AP1	-2.8417623	-16.140997	0.004488188024750568	0.010077728717691956
28098	ENSG00000280168	-2.841883	-16.156744	0.004486487932624141	0.0100743758630945
28099	CRLF3P1	-2.8424137	-16.665676	0.004479027335072485	0.010059014626607632
28100	PRELID3BP1	-2.8425307	-16.5936	0.004477383471616067	0.010055786574770983
28101	ACTBP8	-2.8428974	-16.669281	0.004472235498913783	0.010044687958956895
28102	SNRPFP4	-2.8429558	-15.786015	0.004471417931937741	0.010043314904732443
28103	MTND5P35	-2.8430488	-16.607117	0.004470112985249446	0.010040846962900255
28104	EIF1P5	-2.8431196	-16.11037	0.004469120711379751	0.010039544256978094
28105	ENSG00000236476	-2.8431537	-16.609812	0.004468640233327413	0.0100392709168674
28106	NINJ2	-2.8432484	-1.6235038	0.005053072326151015	0.011233714500748783
28107	MED28P8	-2.8433428	-16.00697	0.004465992721855665	0.010033906047009327
28108	OR2T27	-2.8438575	-16.663992	0.004458784781657526	0.010018636150840135
28109	EDDM3B	-2.8439276	-16.513792	0.00445780276444355	0.010016891796921005
28110	ENSG00000280420	-2.843978	-15.595832	0.004457100767220633	0.010015776529099275
28111	C10orf120	-2.8443596	-16.636972	0.0044517649708001985	0.010004247833319246
28112	TOP3BP1	-2.8445342	-16.289263	0.004449326611936276	0.009999691127380134
28113	ENSG00000267192	-2.8448308	-15.605571	0.004445186360151328	0.009991308287946525
28114	CCT8	-2.8450117	-1.0084571	0.005030398684424565	0.011185860965027739
28115	ZSCAN1	-2.8450959	-1.9616098	0.005001363231359594	0.01112739339550208
28116	HNF4A-AS1	-2.8453045	-0.8204953	0.005025528121767054	0.011177071998255936
28117	ENSG00000263612	-2.8459616	-16.747967	0.00442943263018541	0.009957277857395978
28118	ENSG00000248401	-2.845971	-16.585823	0.0044293019621856125	0.009957277857395978
28119	ENSG00000251017	-2.84608	-16.318712	0.004427786457216287	0.009954496324893529
28120	OR1S1	-2.8461185	-16.771212	0.004427253853233628	0.009953758455437266
28121	ENSG00000287361	-2.8463876	-16.643969	0.004423513956100364	0.009945809254082625
28122	ENSG00000226548	-2.8470607	-16.20503	0.004414172108923579	0.009926179966769508
28123	MORN1	-2.847455	-0.88101584	0.004993873296314806	0.011112252309067327
28124	KDM4F	-2.8475206	-16.324287	0.004407798645072498	0.009913679032779442
28125	CEACAMP4	-2.8476276	-17.199816	0.0044063174592137745	0.009910805395999834
28126	ENSG00000259603	-2.847725	-16.838915	0.004404971279699677	0.009908692843956528
28127	SV2C-AS1	-2.8478115	-16.345287	0.004403773065695744	0.009906455134573694
28128	LINC02601	-2.8481612	-15.924166	0.004398938630639238	0.009896494199153174
28129	MAPK12	-2.848428	-1.9601436	0.00497485319773604	0.011071952882562483
28130	ENSG00000278484	-2.8488572	-16.72259	0.004389328761019708	0.009875330653921816
28131	ENSG00000279332	-2.849072	-16.830502	0.0043863673596870895	0.009869123899558395
28132	ENSG00000151303	-2.849127	-1.9605216	0.004950086688128329	0.011020358486718174
28133	ENSG00000289851	-2.8492932	-16.55076	0.004383316890543041	0.009863627648244768
28134	HNRNPA1P69	-2.8494096	-16.1573	0.004381715973635853	0.009860480798711588
28135	ENSG00000286713	-2.8496962	-16.357576	0.004377769383233967	0.009852054781862735
28136	STRIP1	-2.8497326	-0.89059	0.004961877523959921	0.011044588703802918
28137	ENSG00000219736	-2.8502774	-16.011314	0.0043697774710427595	0.00983504851779999
28138	NONO	-2.8504434	-0.66240513	0.00495106659382162	0.011022036159356582
28139	FAUP1	-2.8504505	-16.242247	0.004367400979019394	0.009830538150047906
28140	ENSG00000225570	-2.8505998	-16.247293	0.0043653529126476565	0.00982638236757491
28141	MAGEA1	-2.8509958	-16.207014	0.004359919824734442	0.009815513643609533
28142	ENSG00000287668	-2.851202	-16.472572	0.004357093932277415	0.00980960519251251
28143	MARK2P4	-2.851339	-16.11326	0.004355215734715148	0.009806283329441385
28144	RPL7P43	-2.8514323	-16.47077	0.0043539391491008335	0.009804315577680217
28145	ENSG00000289173	-2.8516073	-15.443556	0.004351541744210481	0.00979982333793757
28146	RNU4-47P	-2.8516383	-16.768286	0.004351117832943952	0.009799321843810046
28147	GLYCAM1	-2.8523748	-16.840525	0.00434105058090391	0.009777101155714486
28148	IGHV4-31	-2.8524613	-17.230755	0.004339868659447634	0.00977526307009084
28149	ENSG00000283061	-2.8524854	-16.151657	0.004339538660898425	0.00977505220909531
28150	RPL39P40	-2.852587	-16.547813	0.004338152692169991	0.009772382264931734
28151	PRR30	-2.8527045	-16.464615	0.004336550821304086	0.009769677641370577
28152	ENSG00000270909	-2.8527186	-16.654343	0.004336359640804535	0.009769677641370577
28153	RPL32P11	-2.8527381	-16.254858	0.004336091383390009	0.009769546506353598
28154	RN7SL524P	-2.8527653	-16.05069	0.0043357199434588935	0.009769161606744145
28155	RNU6-367P	-2.8531463	-15.255976	0.004330525585112048	0.00975790926077117
28156	IDH1-AS1	-2.853754	-16.460306	0.004322253588069493	0.00974017145913041
28157	ENSG00000258519	-2.8540187	-16.281385	0.004318655463553971	0.00973341434554317
28158	ENSG00000213365	-2.8544354	-16.473045	0.004312991649685009	0.00972154905606853
28159	ABTB1	-2.8546395	-1.4247273	0.004875960189265659	0.01087123474484292
28160	RN7SKP204	-2.854717	-16.435577	0.00430917347606779	0.009713392424437568
28161	SLC25A6P2	-2.8548198	-15.5238085	0.004307777650224683	0.009710695552036365
28162	GSTM4	-2.8552845	-1.6275067	0.004877424827794179	0.01087350458999821
28163	GPR160P1	-2.8552907	-16.775698	0.004301396428100578	0.009697208613288365
28164	ENSG00000188512	-2.855534	-15.755351	0.004298103190622714	0.00969023283226597
28165	RNASEH1P2	-2.8563898	-16.869139	0.004286534416566588	0.009664598037777663
28166	ENSG00000282787	-2.8565016	-15.572055	0.004285026439952649	0.009661645410353463
28167	ENSG00000281904	-2.8571608	-15.995095	0.004276138510890492	0.009642498296135634
28168	ENSG00000270159	-2.857359	-16.307539	0.004273469887958706	0.009636926909183285
28169	PRPF40B	-2.8576212	-0.6100605	0.004845619202422599	0.010807051244313064
28170	ZCCHC4	-2.8580496	-0.8658227	0.004837957063472791	0.01079095099514487
28171	HOXB1	-2.8581793	-16.909637	0.004262437706334654	0.009613384189657511
28172	ENSG00000253121	-2.8595383	-16.23895	0.004244218620201359	0.009574510509406857
28173	CTSB	-2.8599753	-0.5660526	0.0048100698272462855	0.010735633184254072
28174	PDE4DIPP2	-2.8600264	-0.7450981	0.004810821703090821	0.010736327175524347
28175	ENSG00000286561	-2.8602269	-1.9661374	0.00478300782583132	0.01067914882867973
28176	URM1	-2.8604856	-1.2569997	0.004802037596187362	0.010718197216020357
28177	SPATA17-AS1	-2.861529	-16.787704	0.004217659720174781	0.009517241696541934
28178	ENSG00000230291	-2.8616016	-15.723592	0.004216696482883238	0.009515509051132898
28179	ENSG00000255539	-2.86177	-16.990072	0.004214456306677531	0.009511442937745434
28180	SPATA31D5P	-2.8618917	-16.987314	0.00421283866601053	0.009508565876778865
28181	FAM224A	-2.8620214	-16.12367	0.004211114880593718	0.009505556338887219
28182	ZBTB17	-2.8624578	-1.0249999	0.004773261834741146	0.0106598323777045
28183	RNF126P1	-2.8624852	-16.460575	0.00420495745119447	0.009492537454026902
28184	RPS4Y1	-2.8625028	-0.7372065	0.00477635462917378	0.010665761084533416
28185	ENSG00000227269	-2.86262	-16.526781	0.004203168672669129	0.009488939224961348
28186	ENSG00000241493	-2.8626375	-16.51895	0.004202937224434092	0.009488856604334326
28187	ENSG00000279542	-2.8628724	-16.532703	0.00419982297321589	0.009482265248721191
28188	IRX1	-2.8629591	-16.40478	0.004198674127185128	0.00948011093498059
28189	ENSG00000230737	-2.8633206	-16.400087	0.004193889065677594	0.009470624146550775
28190	PFN1P6	-2.8634925	-16.204184	0.004191614014480388	0.009465925583248281
28191	ENSG00000287905	-2.863765	-16.218185	0.004188009365993025	0.009458223814178377
28192	STAT1	-2.8639364	-0.56138176	0.00475585555041564	0.01062290861361989
28193	PHC1	-2.8646188	-0.9061606	0.004742144566869337	0.010597143727854396
28194	LINC02168	-2.8648357	-16.157946	0.004173876413218365	0.009427617512565302
28195	ARPC3P4	-2.8649054	-16.094864	0.004172959711931115	0.009425984138949925
28196	RBCK1	-2.865629	-0.7201565	0.004730862649742294	0.010573387916707984
28197	ENSG00000258178	-2.8663783	-16.850039	0.004153594663630474	0.009383112350024439
28198	TSEN15P1	-2.8664744	-15.651761	0.004152334011605842	0.009380699651938267
28199	RPS12P20	-2.866546	-15.94827	0.004151394766713375	0.009379012867056736
28200	ENSG00000259694	-2.8666651	-16.096897	0.004149833327951251	0.0093759201728018
28201	USP4	-2.8668544	-0.5405534	0.004713776535822111	0.010539070278750524
28202	SASS6	-2.8673296	-1.0196307	0.0047040650067261625	0.01051988763420225
28203	LYRM1	-2.8673856	-0.8897354	0.004704116660281494	0.01051988763420225
28204	ENSG00000279413	-2.867728	-16.855059	0.004135921571817583	0.00934665686131016
28205	ENSG00000250969	-2.8679888	-1.9801736	0.004646967015167128	0.0104016363166303
28206	EIF4BP9	-2.868355	-16.525011	0.0041277327402131775	0.009328584044129448
28207	ENSG00000271443	-2.8685617	-16.596992	0.004125037659136406	0.009322925879455362
28208	ENSG00000255944	-2.8686852	-1.9828836	0.004632430589603902	0.010371958843794521
28209	ENSG00000290102	-2.8688009	-16.194351	0.004121921147204085	0.009316314676809826
28210	TSEN15	-2.8688805	-1.0284218	0.004683024738984023	0.010475605821729166
28211	NMNAT2	-2.8689008	-0.9182626	0.004681131553632836	0.010471851917810273
28212	VWA8P1	-2.8696513	-15.535214	0.004110853363504621	0.009293024653975862
28213	TRBV9	-2.869866	-16.70717	0.004108066776255038	0.009287587551999436
28214	TPSAB1	-2.8699098	-16.686697	0.00410749593619791	0.009286728125770269
28215	ENSG00000253273	-2.870084	-16.447515	0.004105231427309298	0.00928203918874121
28216	ENSG00000224127	-2.8701212	-16.143896	0.004104750321406652	0.009281382325851378
28217	TYW1B	-2.8706164	-0.5636982	0.004660369072268424	0.010428758987286449
28218	HNRNPA1P32	-2.8707998	-16.588045	0.004095952014732122	0.00926191823985071
28219	SRSF3P2	-2.8708012	-16.86011	0.004095931762457102	0.00926191823985071
28220	OR51F2	-2.8713088	-16.898735	0.004089361728992146	0.009247874871294675
28221	ARF4P2	-2.8713374	-16.918295	0.004088990411115607	0.009247464591116325
28222	LINC00561	-2.8714972	-16.010313	0.004086925807617457	0.009243653939870648
28223	LINC02123	-2.8715198	-15.82931	0.004086634152421635	0.009243423592876394
28224	ENSG00000264104	-2.8718195	-16.547766	0.00408276094392658	0.009235091850403483
28225	VTI1BP4	-2.8719826	-16.547531	0.004080655849981267	0.009230758945670185
28226	MTCO1P4	-2.872007	-16.861912	0.004080340709513334	0.009230474839591227
28227	PCGF3-AS1	-2.8720503	-0.4837795	0.004641748529517537	0.010390432998871294
28228	TIGD1	-2.8726609	-1.4931829	0.004620907055200291	0.01034806087437431
28229	RBMY1A3P	-2.8728626	-16.687452	0.004069306935916367	0.00920679748955841
28230	ENSG00000230721	-2.872924	-16.465658	0.004068515199224768	0.009205433869434917
28231	GPR42	-2.8732007	-16.148144	0.004064956475424554	0.009198236626561261
28232	ENSG00000286725	-2.873372	-15.311357	0.004062750132308432	0.009193671279886432
28233	PRELID3BP11	-2.8734102	-16.570425	0.004062260072105735	0.009192989497253827
28234	ENSG00000288539	-2.873538	-1.9707246	0.004596409203017926	0.010297462178247549
28235	TOMM34	-2.873955	-1.6805205	0.004608498590497856	0.010322172033854504
28236	PABPC1P9	-2.8743873	-16.558954	0.004049713880685693	0.009165449019920615
28237	FTH1P14	-2.8744087	-16.164688	0.004049441219143248	0.009165257877386031
28238	EFNA5	-2.8744798	-0.6003681	0.0046065447445714685	0.010318270363421249
28239	ENSG00000268731	-2.8745317	-15.970355	0.004047862481878332	0.009162110487683523
28240	ENSG00000286361	-2.874693	-16.03922	0.004045798629413243	0.009157864723211217
28241	ENSG00000273056	-2.874792	-15.954186	0.0040445279057619195	0.009155413933658436
28242	RPL9P33	-2.8749738	-16.919758	0.004042201803556537	0.009150915060954345
28243	ENSG00000256372	-2.8750715	-16.99073	0.004040949246621165	0.009148588861550788
28244	WDR1	-2.8750951	-0.5308499	0.004598517654619498	0.010301711875271888
28245	MTCO1P30	-2.8751647	-16.11167	0.004039756572486019	0.00914631389497067
28246	MED6	-2.8752773	-0.79521435	0.004593328714091842	0.0102910343080072
28247	FOXK2	-2.8755867	-0.5201649	0.00459235340443924	0.010289322571400144
28248	ENSG00000267919	-2.875847	-16.456732	0.004031037542958894	0.00912742206105046
28249	ENSG00000227399	-2.8758638	-16.695024	0.004030824533090614	0.009127364136168823
28250	ENSG00000227305	-2.8759534	-15.946469	0.0040296784669226855	0.009125617651702052
28251	CCNB1IP1P1	-2.876145	-16.274364	0.00402723717239088	0.00912083725278532
28252	ENSG00000249721	-2.8761885	-17.099178	0.0040266791858733966	0.009120097809109468
28253	ENSG00000279273	-2.8762183	-15.832779	0.004026297911247901	0.009119658403811641
28254	ENSG00000234391	-2.8762367	-16.55375	0.004026066745926301	0.009119558974515978
28255	ENSG00000226082	-2.8770072	-16.457361	0.004016249320556989	0.009097744414014525
28256	IGDCC4	-2.877035	-1.1042421	0.0045707700527210975	0.010244263624236562
28257	LCN1	-2.8770614	-16.889662	0.004015558936188152	0.009096603669092925
28258	RPL36P9	-2.8773274	-16.904284	0.004012175013081075	0.009089360754885662
28259	ENSG00000272360	-2.8776364	-16.5461	0.004008249921225413	0.009081736131011733
28260	PAWRP1	-2.8777876	-16.82013	0.004006328323553436	0.009078227011325914
28261	FOXR2	-2.8782444	-16.771534	0.004000533707121394	0.009065940270342857
28262	DNPEP	-2.878437	-0.8566652	0.0045515918525586415	0.010205507621709136
28263	PCGF6	-2.878704	-1.0593758	0.0045488864068247	0.01020085053598956
28264	ENSG00000258448	-2.8788133	-17.029886	0.003993324244968246	0.009051043979555355
28265	ACTR1AP1	-2.878831	-16.48828	0.0039931026641929716	0.009051043979555355
28266	ENSG00000218806	-2.8788376	-16.62012	0.003993018433080342	0.009051043979555355
28267	KAT8	-2.878926	-0.93533206	0.0045438381877406205	0.010189999174146569
28268	GPR50	-2.8790917	-17.031294	0.003989802686198058	0.009044568066868682
28269	ENSG00000215586	-2.8791738	-16.783045	0.003988765288208346	0.009042637307628604
28270	KRASP1	-2.8791974	-16.730358	0.003988464323017909	0.00904237595913995
28271	SFSWAP	-2.8792715	-0.44260976	0.004542073518597769	0.010187449162153377
28272	ENSG00000278334	-2.87947	-16.193182	0.00398501635021535	0.009034979571804418
28273	KRT8P35	-2.879492	-16.84358	0.003984741088401109	0.009034776120819314
28274	ENSG00000284682	-2.8799932	-16.646286	0.003978411774015415	0.009020845396051715
28275	MIR600HG	-2.8800285	-16.389786	0.003977966996680955	0.009020256882304394
28276	COLQ	-2.88029	-0.9385009	0.0045244321952025305	0.010150218779286535
28277	ENSG00000268088	-2.8804536	-16.692	0.003972608749324743	0.009008945742507978
28278	LINC01851	-2.8809655	-16.746515	0.003966162459073172	0.008994745933588476
28279	PSMC1P11	-2.8810563	-16.466452	0.003965020481092185	0.008992574859734875
28280	SOX5P1	-2.8814144	-16.197912	0.003960519172877383	0.008983202733152435
28281	OR51I1	-2.881436	-16.509651	0.003960246643230653	0.008983002982535114
28282	COMMD10	-2.881538	-0.37546095	0.004510854210444999	0.010124421732970021
28283	CALM2P4	-2.8817575	-16.214657	0.00395621121712342	0.008974267460940764
28284	DNAJC2	-2.8820086	-0.7432289	0.004503538384399317	0.010108933498201333
28285	TSPAN7	-2.882109	-0.78665257	0.0045011665679832785	0.010104814212210088
28286	LYAR	-2.8831632	-1.6518795	0.004484870683112279	0.010071208730342238
28287	PF4	-2.8835	-16.68998	0.003934389534654789	0.00892518291138114
28288	ENSG00000236116	-2.8835495	-16.831316	0.003933774549450877	0.00892420353159223
28289	CYP1B1-AS1	-2.8835502	-1.0671498	0.0044806718411409836	0.010062243823835998
28290	TEX54	-2.883609	-16.294313	0.0039330304842406655	0.00892293121460759
28291	ENSG00000280040	-2.8838105	-16.285408	0.003930515163259602	0.008917640114629897
28292	ENSG00000236389	-2.8838215	-17.081078	0.003930376656527324	0.008917640114629897
28293	TPT1P4	-2.883959	-16.47655	0.0039286606493601	0.008914263176895823
28294	ENSG00000231393	-2.8840039	-16.146898	0.00392810328892052	0.008913413818734051
28295	TCTN1	-2.884354	-1.1066564	0.004469729632938004	0.010040448990489179
28296	GTPBP4	-2.8844903	-0.75311995	0.004468792879891055	0.0100392709168674
28297	ENSG00000237414	-2.8844986	-16.42522	0.003921935787001835	0.008899833595312923
28298	RPS14	-2.8846374	-1.3695731	0.0044651912176256175	0.010032568142287179
28299	GATA3-AS1	-2.884721	-16.779985	0.003919168063812938	0.008893967396969219
28300	ENSG00000285759	-2.885312	-15.79561	0.003911819219030352	0.008877703995169173
28301	UBE2HP1	-2.885639	-16.236534	0.003907759667644425	0.008868904334014459
28302	ENSG00000254974	-2.8857694	-16.576775	0.0039061397658946826	0.008865641047704103
28303	PWWP4	-2.8858085	-15.796528	0.003905653554373562	0.008864950677738697
28304	SELENOO	-2.8860366	-0.776906	0.004449929297972005	0.010000584104141431
28305	SEPHS1P1	-2.8862722	-15.778983	0.003899904209557585	0.008852313563765977
28306	ENSG00000261682	-2.8867624	-16.743196	0.0038938349213879656	0.00883894900488282
28307	EIF2B5	-2.8868752	-1.1785694	0.0044374075992030595	0.009974744980889521
28308	ENSG00000286017	-2.8871908	-1.986655	0.004386352267087933	0.009869123899558395
28309	CDY7P	-2.887329	-16.29057	0.0038868297338947003	0.00882386995390444
28310	H3P36	-2.887428	-15.9438505	0.003885607496015037	0.008821506472771109
28311	ENSG00000266505	-2.8875215	-16.275871	0.003884453589352415	0.00881929791105804
28312	RNA5SP123	-2.8879719	-15.66681	0.003878898473021346	0.008807096132002682
28313	CALCRL-AS1	-2.8880188	-0.66382146	0.004421870071677351	0.009942572201982807
28314	E4F1	-2.8880837	-1.1782265	0.004417734038899359	0.009933730998121669
28315	ENSG00000260626	-2.888221	-16.512894	0.003875825210777665	0.008800528564109233
28316	ENSG00000227880	-2.8883598	-16.820839	0.0038741159842900423	0.008797057735846147
28317	ARPC3P3	-2.8886278	-15.994131	0.0038708169513307733	0.008789976399902354
28318	SLC18B1	-2.8888233	-1.01859	0.004408666267386413	0.00991517248830109
28319	SCGB2A2	-2.889088	-16.333548	0.003865158057258615	0.00877794464731521
28320	ENSG00000291177	-2.8891907	-0.80825543	0.004405893653976958	0.009910309891980133
28321	ENSG00000236046	-2.889194	-16.53057	0.0038638544869810496	0.008775393424447494
28322	ENSG00000246331	-2.889438	-16.777916	0.003860859988976762	0.008769410435783132
28323	ENSG00000236844	-2.8895974	-16.764841	0.0038589026287243616	0.008765373394916691
28324	ENSG00000261078	-2.8898938	-16.061993	0.003855265116615534	0.008757927911971978
28325	EIF4A1P5	-2.8902416	-16.558153	0.0038510033141737885	0.008749062719553774
28326	PMPCAP1	-2.8902988	-16.679253	0.0038503017513195877	0.008747876956506546
28327	ENSG00000265069	-2.8903394	-16.84733	0.0038498063409148696	0.008747159482567645
28328	TRIM67-AS1	-2.8904054	-16.866405	0.0038489985118132846	0.008745732060856819
28329	MIR1207	-2.890758	-15.965677	0.0038446832257772777	0.008736334456110394
28330	TTC27	-2.8907878	-0.6839041	0.004386051604817449	0.009869123899558395
28331	TFDP1P3	-2.8909495	-16.929218	0.003842341410520701	0.008731503736823106
28332	KRT8P37	-2.890953	-16.123774	0.0038422976041311402	0.008731503736823106
28333	SEBOX	-2.8911645	-16.647999	0.0038397143418349997	0.008726672376846073
28334	ENSG00000258930	-2.8913128	-15.941411	0.0038379017375646035	0.008722959899930974
28335	TRBV17	-2.8915148	-16.677809	0.0038354365528808832	0.008717763792401086
28336	ENSG00000253564	-2.8916903	-16.416094	0.00383329685169487	0.00871330704274817
28337	C1QTNF7	-2.8917317	-1.3307877	0.0043698087145188375	0.00983504851779999
28338	TPRG1LP1	-2.891732	-16.856785	0.003832786762537928	0.008712764159440766
28339	SCN2A	-2.8919704	-1.2685405	0.004364468944926085	0.00982484670087415
28340	ENSG00000254373	-2.8920877	-16.16135	0.003828449548495333	0.008703507591271451
28341	SPSB3	-2.8927772	-1.3534002	0.004355742736353825	0.009807016495212843
28342	LINC02423	-2.8931928	-16.753433	0.003815008357062943	0.008673760538412213
28343	CFAP53P1	-2.8932445	-16.863323	0.003814378999285235	0.008672734546045027
28344	RN7SL419P	-2.893247	-15.457736	0.003814350782174058	0.008672734546045027
28345	NAT8	-2.8939023	-16.522835	0.0038063982991408123	0.008655801278148927
28346	ENSG00000224387	-2.894287	-16.048956	0.003801737993973164	0.008646011153528472
28347	RPRD1B	-2.8943238	-0.6242145	0.004340033735234179	0.00977526307009084
28348	ENSG00000287376	-2.8943841	-16.13264	0.0038005637214956053	0.008643744260666589
28349	PLAC9	-2.8944647	-1.7152187	0.00431936808869173	0.009734569936278687
28350	ENSG00000287179	-2.8946466	-16.778904	0.003797387462293363	0.008636923760625949
28351	ENSG00000223738	-2.89472	-16.39654	0.00379650081133855	0.008635713789087052
28352	OR2AK2	-2.8947964	-17.000889	0.00379557685770555	0.008634418732963278
28353	ENSG00000275476	-2.8956845	-16.7069	0.003784855153239644	0.008610832807870318
28354	NUP58P1	-2.8959005	-16.825626	0.0037822494893599845	0.008605708808711513
28355	IMPDH2	-2.8959634	-1.848738	0.004314627004951093	0.009724785054480623
28356	DDX53	-2.8963084	-16.704004	0.0037773374241779098	0.008595737284234385
28357	KPRP	-2.8964164	-16.620193	0.0037760369356928582	0.008593179433355335
28358	PGBD4P3	-2.8967934	-16.611942	0.003771504952278965	0.008583267042063794
28359	BMS1P2	-2.8968127	-1.000929	0.004302848998119806	0.009700034279716614
28360	ENSG00000234979	-2.8974538	-16.91256	0.0037635761526630908	0.008566423532712652
28361	SETP15	-2.8977392	-16.043846	0.0037601522998232857	0.008559430500481203
28362	SPCS2P2	-2.897934	-16.201458	0.0037578203563391004	0.008554522050906952
28363	RNU11	-2.8980768	-15.546493	0.0037561091859531666	0.00855142614013779
28364	ENSG00000242407	-2.8982053	-16.052965	0.0037545713284692574	0.00854832458524456
28365	RN7SKP243	-2.8983064	-16.046843	0.0037533608923623427	0.008545968240894958
28366	AVP	-2.8984644	-16.117535	0.003751468612377502	0.008542858007274239
28367	RNA5SP513	-2.8986418	-15.615928	0.0037493465253418674	0.00853842485461552
28368	ENSG00000229673	-2.8988183	-16.405819	0.0037472397859887063	0.008534425362364513
28369	ENSG00000236572	-2.8991077	-16.692205	0.0037437809515904284	0.008526946577828477
28370	ENSG00000255246	-2.8994117	-15.944912	0.0037401555808486463	0.008519087767828221
28371	ZNF141	-2.899413	-0.66013104	0.00427241425447552	0.009634992561102569
28372	BNIP3P40	-2.8996027	-16.178253	0.003737876582957614	0.008514295048265582
28373	MTCO1P54	-2.899815	-16.44966	0.0037353465596299987	0.008509726177061269
28374	KPNA2P1	-2.9001753	-16.832602	0.0037310549459328448	0.008500744538085416
28375	ENSG00000251427	-2.9004714	-16.814295	0.0037275324659609864	0.008493513757597236
28376	RAD52	-2.9008534	-0.72313374	0.004254617817920787	0.00959663633613277
28377	ENSG00000261555	-2.9011345	-16.297892	0.0037196544166370592	0.00847673107206442
28378	RN7SL316P	-2.9011848	-16.30706	0.0037190587573474603	0.008475791995755644
28379	OBSCN-AS1	-2.9015574	-1.978865	0.004231615560025524	0.00954696384258156
28380	OLIG1	-2.9015713	-17.026354	0.003714475167841635	0.008466138337711876
28381	ERCC1	-2.9015715	-0.7051128	0.004244504743929399	0.009574712433753652
28382	HMGN1P16	-2.9019828	-15.853022	0.0037096007616942727	0.00845542419344665
28383	MRPL1	-2.9020007	-0.69694465	0.004239404266489043	0.009564092882863126
28384	TOMM40P3	-2.902152	-16.059061	0.0037075952957281192	0.00845124862906609
28385	DPP3P1	-2.9022744	-16.992865	0.0037061475301277784	0.008448343978943153
28386	ENSG00000254721	-2.902431	-16.65475	0.003704296294342464	0.008444519283863371
28387	DOT1L	-2.9027858	-0.59226507	0.004230587888423482	0.009545087518089638
28388	ENSG00000285520	-2.9028857	-1.6223012	0.004212555227606932	0.009508366835411466
28389	ENSG00000243885	-2.9029887	-17.003895	0.0036977079929496957	0.008430289505649077
28390	GPR135	-2.9033685	-1.0671474	0.004221120229670568	0.009524167768359234
28391	ENSG00000197332	-2.9034135	-1.5168022	0.004219904003262181	0.009521864755391608
28392	SCGB1D2	-2.9034526	-16.563341	0.0036922326376754738	0.008418200523878469
28393	ENSG00000258696	-2.9035518	-16.737143	0.0036910637583043113	0.00841592953000765
28394	CSAG4-1	-2.9035816	-16.79492	0.0036907129215709667	0.008415523615426463
28395	MTND1P29	-2.9037905	-16.445223	0.00368825331121021	0.008410702868148668
28396	VTI1BP1	-2.9038572	-16.73943	0.0036874666298926393	0.00840930270406068
28397	ENSG00000284879	-2.903968	-1.4199749	0.004210438783892759	0.009504470768924564
28398	PTCD3	-2.9040139	-0.5659462	0.0042145039983299305	0.009511442937745434
28399	ENSG00000212338	-2.9042213	-15.941032	0.003683183328835934	0.008400321363228377
28400	LINC02514	-2.904427	-16.553072	0.0036807636950363177	0.00839558924687956
28401	RNF224	-2.9044406	-1.9837176	0.004182832887818931	0.009446971337121154
28402	CPEB1	-2.9045768	-1.9794924	0.004195963410696375	0.009474429738679097
28403	C1QL2	-2.9046342	-16.813297	0.0036783277961466273	0.008390819140750818
28404	PCDH8P1	-2.9047651	-16.815247	0.0036767890524492413	0.008387701938266415
28405	SEMA3B	-2.90545	-0.7104818	0.004194357587235269	0.009471242964999682
28406	NEFLP1	-2.905676	-16.758278	0.003666108416354663	0.008364120293260219
28407	TRIM43B	-2.9060538	-16.439453	0.003661683921640049	0.008354808771776561
28408	ENSG00000262786	-2.9063816	-16.457632	0.0036578497515569923	0.008346842566014827
28409	ENSG00000228353	-2.9064474	-16.777496	0.003657080547399451	0.008345869464232554
28410	ENSG00000228053	-2.9070075	-16.608353	0.003650539883633159	0.008332114325701518
28411	AGO3	-2.9070246	-0.43144488	0.0041766764092711324	0.009433504372649023
28412	MTHFD2P7	-2.9072633	-16.621317	0.0036475570840618734	0.008325696502444111
28413	EFEMP2	-2.908115	-1.7416903	0.004157419060938888	0.009391316143872437
28414	LINC00989	-2.9082184	-1.7447296	0.004142572301072026	0.009360817870057332
28415	ENSG00000288946	-2.9082527	-16.536524	0.0036360373644640444	0.008300569453153479
28416	FKBP4P6	-2.9083204	-15.996198	0.003635249522309993	0.00829915996612686
28417	CLCF1	-2.9085486	-1.2174938	0.004147693076450601	0.009371519391128444
28418	POMT2	-2.9093626	-1.0363595	0.004144326083586318	0.009364346307465037
28419	YBX1P7	-2.9095454	-16.810259	0.0036210357846992417	0.00826787324846604
28420	RNA5SP260	-2.9095535	-15.848611	0.003620941277375567	0.00826787324846604
28421	ALG9	-2.9098787	-0.81933475	0.004139189238944734	0.009353607311282167
28422	SEC13P1	-2.9101777	-16.778154	0.0036137182149217984	0.008252712888307152
28423	EIF3LP3	-2.9111047	-16.58006	0.003603017364472268	0.008229818931288485
28424	TTN	-2.9113853	-0.7915744	0.004119865369059945	0.009312100428984971
28425	LINC02420	-2.9114351	-16.294989	0.003599209562969571	0.008221892639904877
28426	STARD5	-2.911496	-1.2621286	0.004116092541912831	0.00930400457696208
28427	BAZ1B	-2.9119313	-0.5215612	0.004115311092040015	0.009302669988402946
28428	MAP3K6	-2.9119732	-1.6448711	0.0041087053999077135	0.009288600137630837
28429	ENSG00000225173	-2.9123378	-17.09039	0.0035888244338665343	0.008199707810848856
28430	IFNB1	-2.91276	-16.901306	0.003583976327273987	0.008189399361185653
28431	ENSG00000258860	-2.9127831	-16.994095	0.003583711695342561	0.008189178928243257
28432	RNU4-17P	-2.912799	-16.084467	0.003583531693092296	0.00818915187190092
28433	ENSG00000273476	-2.9128873	-16.61852	0.0035825164997367923	0.008187216129531293
28434	ANP32BP3	-2.9130151	-16.456236	0.0035810503454689565	0.008184633675489147
28435	LINC02779	-2.9130414	-16.422125	0.003580749914313882	0.00818433114274183
28436	LINC02279	-2.91314	-16.832497	0.0035796177825631785	0.0081821275182005
28437	HMGB1P26	-2.913211	-16.304718	0.003578803772145096	0.008180650868190099
28438	ENSG00000288034	-2.9136622	-16.500969	0.0035736395833834045	0.008169613202122103
28439	ENSG00000285969	-2.9139843	-16.453165	0.0035699527068912052	0.008161567856916947
28440	S1PR3	-2.9140027	-1.9846274	0.004078807695200189	0.009227435526380137
28441	MEF2D	-2.914103	-0.73418915	0.004087690743742373	0.009244954664627813
28442	MCF2	-2.9142125	-1.9856783	0.0040662499301834	0.00920073594926453
28443	ENSG00000218857	-2.914718	-16.694643	0.00356157543508464	0.008143562801096432
28444	ENSG00000277290	-2.9147365	-16.1853	0.0035613636491886205	0.008143562801096432
28445	ENSG00000237938	-2.9149747	-1.9862956	0.0040557331752049735	0.009178645513808523
28446	ENSG00000233977	-2.9157314	-16.950832	0.003550027374306006	0.008119064156011548
28447	TRIM49C	-2.915889	-16.71109	0.0035482356950522318	0.00811534763656085
28448	ENSG00000269846	-2.915935	-16.640966	0.0035477123746403493	0.008114531831301288
28449	Metazoa_SRP-73	-2.9160423	-16.70454	0.0035464922455949264	0.008112122093752077
28450	INSL5	-2.9161556	-16.713346	0.0035452076070364943	0.00810956456608874
28451	IFITM3P8	-2.9163823	-16.432041	0.003542630612704586	0.008104050431110857
28452	ENSG00000236326	-2.916903	-16.948915	0.003536724733754808	0.008090920330924584
28453	CLN6	-2.9176283	-0.9722039	0.004042352556393483	0.009150915060954345
28454	CDC42EP3P1	-2.9178927	-16.76067	0.0035255199907554303	0.008066045220099035
28455	GALT	-2.9180849	-1.0009756	0.004036087651212972	0.0091384320456932
28456	OR51B5	-2.9183376	-1.1574073	0.004027380250660043	0.00912083725278532
28457	LINC02530	-2.9185505	-16.641663	0.003518092721256189	0.008049808736537795
28458	ENSG00000254091	-2.9187438	-15.605077	0.0035159098251017723	0.008045192024377696
28459	RPL17P17	-2.9187562	-16.486609	0.0035157702066540676	0.008045192024377696
28460	LINC01656	-2.918855	-16.578598	0.0035146571242055578	0.008043081420797097
28461	MIR125B1	-2.9191027	-16.80045	0.003511865908622603	0.00803707157376303
28462	Metazoa_SRP-147	-2.9191692	-15.936146	0.0035111180900026574	0.008035737792412323
28463	ENSG00000287368	-2.9192722	-1.9865017	0.004009433093019002	0.009083571656842957
28464	ENSG00000279334	-2.9196908	-16.058659	0.0035052477931110165	0.00802305682595038
28465	ENSG00000270421	-2.9200747	-16.2337	0.003500932125053372	0.008013555470075165
28466	RCC2P4	-2.9201808	-16.168697	0.0034997411163382773	0.008011205832633329
28467	ENSG00000254692	-2.9201822	-1.0124991	0.004009324051484736	0.009083571656842957
28468	ENSG00000240895	-2.9202056	-16.628826	0.003499462006991429	0.008011205832633329
28469	SSTR4	-2.9202561	-16.209253	0.0034988948949732108	0.008010398363753722
28470	TMED10P2	-2.9205034	-16.565752	0.0034961218045018914	0.008004425934914579
28471	DPY19L3	-2.9205766	-0.6348098	0.0040081080704655655	0.009081736131011733
28472	NUTF2P8	-2.9209778	-16.826935	0.0034908007362839805	0.007992994839926522
28473	ENSG00000289179	-2.920993	-16.34573	0.0034906312027461273	0.007992982475729106
28474	NPC1L1	-2.921037	-0.9030877	0.004000936482504424	0.009066431122615189
28475	SAMM50P1	-2.9211652	-16.745571	0.003488703202322855	0.007989319000551066
28476	GLT8D1	-2.9212189	-1.4416053	0.003993611856855672	0.009051043979555355
28477	LINC02049	-2.9212663	-16.44787	0.0034875707766752542	0.00798710128303854
28478	UNC45A	-2.9215286	-1.309852	0.003993774549933991	0.009051043979555355
28479	RPS3AP31	-2.921596	-16.884634	0.0034838812011983226	0.007979402066407484
28480	GAPDHP65	-2.921962	-16.750757	0.0034797912798761026	0.007970784371938214
28481	OR2AE1	-2.9220884	-16.40564	0.0034783810543789454	0.007967928904753088
28482	ENSG00000272128	-2.922102	-15.793746	0.003478228706659403	0.007967928904753088
28483	ENSG00000287835	-2.9222052	-16.453106	0.003477076605553398	0.007965690197922539
28484	PTRH1	-2.9222465	-1.6486157	0.003974067706542923	0.009011834653002433
28485	ENSG00000277453	-2.9223793	-16.884504	0.003475134701284796	0.007961615999396264
28486	RBBP8P1	-2.9226472	-16.422312	0.0034721441098145103	0.007955138737226395
28487	ENSG00000241281	-2.9228334	-16.35457	0.003470069564354118	0.007950759746161514
28488	ENSG00000286917	-2.9232264	-16.113317	0.003465694711324374	0.007941483204031355
28489	NPIPA2	-2.9233508	-16.697104	0.0034643102342636466	0.007938684287241591
28490	SPATA6	-2.9242365	-0.55947316	0.003962887462178044	0.00898815582102121
28491	KRT18P34	-2.9246051	-16.044735	0.0034503806291640523	0.007907880077138132
28492	ENSG00000288473	-2.9248738	-16.76377	0.00344740389002409	0.00790180149846527
28493	ENSG00000232897	-2.92569	-16.426874	0.0034383743838222744	0.007882217942069253
28494	ENSG00000273958	-2.9257486	-16.611721	0.0034377269132433975	0.007881104661572685
28495	ENSG00000263218	-2.9260008	-16.716805	0.0034349422865045864	0.007875462310178924
28496	ENSG00000276411	-2.926356	-16.160032	0.0034310225150165517	0.007867586496975845
28497	ENSG00000270996	-2.927179	-16.083687	0.003421955094881415	0.00784790285440968
28498	CCNYL5	-2.9273167	-16.609022	0.003420441757631681	0.007844801616029181
28499	ENSG00000232738	-2.9273884	-15.883959	0.0034196546319637837	0.007843365734145269
28500	ENSG00000258367	-2.9277265	-16.818327	0.003415938804174931	0.007835212090137572
28501	ENSG00000227278	-2.9279866	-16.41475	0.0034130834795890555	0.007829031525625427
28502	ENSG00000288082	-2.929723	-16.584953	0.0033940739276952475	0.007786527164974003
28503	C5orf22	-2.929993	-1.1912283	0.0038905135724075996	0.008831821273033063
28504	KRT8P30	-2.9307451	-16.96758	0.003382927719709696	0.007762053057596248
28505	ENSG00000230843	-2.9312196	-16.73842	0.003377766911147119	0.0077505768759856
28506	ENSG00000257128	-2.9313023	-16.427748	0.003376866858847902	0.007748876745461085
28507	ENSG00000283405	-2.9314432	-16.138166	0.0033753359195923763	0.007745728693855594
28508	ENSG00000287751	-2.931871	-16.198557	0.0033706914315469565	0.007735799582142122
28509	NALCN	-2.9319897	-1.3567278	0.003866332388439634	0.008780202138231361
28510	RAET1K-1	-2.9323437	-16.392803	0.0033655645796579333	0.007724761460158459
28511	SNRPGP4	-2.9323835	-15.991123	0.0033651338256696574	0.007724136832695181
28512	LINC01690	-2.9329798	-16.542116	0.0033586795731165337	0.007710412381635269
28513	ENSG00000239407	-2.9331543	-1.5780444	0.003853870169119703	0.008755167451753653
28514	ENSG00000277368	-2.9337385	-16.590742	0.0033504823847973412	0.007692319606565505
28515	SALRNA2	-2.9342222	-16.288599	0.0033452658078915527	0.007681067203201605
28516	ENSG00000280229	-2.9344664	-16.788109	0.0033426344633691926	0.007675387264105664
28517	ENSG00000229288	-2.9345276	-16.49966	0.0033419743556290142	0.00767423337437741
28518	UBE2FP3	-2.934796	-16.397137	0.003339086012624664	0.007668324010506763
28519	DMAP1	-2.934822	-0.78562987	0.0038328791036120486	0.008712764159440766
28520	ENSG00000290163	-2.935169	-16.439507	0.0033350749596494575	0.0076594737023679155
28521	B3GALNT2P1	-2.9360743	-16.740421	0.0033253587223070705	0.007637879400948482
28522	KANTR	-2.9361336	-0.5959491	0.003822370690004729	0.008690093737714767
28523	ENSG00000251186	-2.93617	-16.903198	0.0033243326438954614	0.007635882792906994
28524	EIF4EP2	-2.937061	-16.935335	0.003314798252787203	0.007616138019072008
28525	C3orf33	-2.9378562	-1.2103946	0.0037969993755699195	0.00863644444612349
28526	DHX40	-2.938788	-1.0070481	0.003787538979315494	0.008616536168116693
28527	ENSG00000266901	-2.9388328	-16.692156	0.0032959125341950036	0.0075756052574799775
28528	ENSG00000220105	-2.9388657	-15.761264	0.003295563644378462	0.0075751608776523345
28529	ENSG00000287369	-2.9391313	-16.55433	0.0032927408702448334	0.007569387032627592
28530	ZFPM1-AS1	-2.9392798	-1.1703252	0.0037808066350149237	0.0086028278437509
28531	CD8B	-2.9393363	-1.9943	0.003765881729484936	0.008571270726418835
28532	RPL13AP25	-2.9395752	-15.904342	0.0032880287973429657	0.007559625436618088
28533	MEP1AP4	-2.9397357	-16.68261	0.003286325511951153	0.007556066089754355
28534	ENSG00000224799	-2.939924	-16.124714	0.0032843294414213768	0.007551833190346013
28535	KRT18P65	-2.940268	-16.296288	0.003280686060007226	0.007544168189556211
28536	RNU6-953P	-2.940401	-16.572643	0.003279275711249543	0.007541281100605887
28537	TRIM46	-2.9404628	-1.9936138	0.003757500248772868	0.008554193217462537
28538	PLA2G4C	-2.9408507	-1.2065352	0.00376653110972976	0.008572348085321299
28539	ENSG00000279336	-2.940978	-16.307247	0.003273175675023039	0.007527963966292243
28540	RN7SKP72	-2.941022	-16.158543	0.003272713523258166	0.007527256560507541
28541	OR4Q3	-2.941318	-16.79525	0.003269585315003451	0.007520416855754678
28542	PTCHD3P1	-2.9415743	-16.588375	0.003266882829009038	0.007514555760572582
28543	ENSG00000234750	-2.9417353	-16.546186	0.0032651840482991992	0.007511218699855142
28544	RPS24P21	-2.9418333	-16.086235	0.0032641513509483943	0.007509336852252689
28545	LTB4R	-2.9418557	-1.1573297	0.0037519741316897576	0.00854360966356625
28546	ENSG00000214278	-2.9420643	-16.500317	0.003261718741034399	0.007504095018230886
28547	FFAR3	-2.9421024	-16.622532	0.0032613169406418008	0.0075035251051391106
28548	FRG1-DT	-2.942277	-1.0328479	0.003747958737176771	0.008535663591780124
28549	PSMC1P12	-2.9425864	-16.354734	0.003256224116556071	0.007492515688340935
28550	ENSG00000225118	-2.9427714	-16.04641	0.003254278800204813	0.007488393375815055
28551	TRAV21	-2.9428432	-16.766785	0.003253525001625292	0.00748701259470506
28552	ENSG00000249638	-2.943139	-16.725683	0.0032504159339352	0.007480211481063105
28553	ZNF678	-2.9433773	-0.7052369	0.003737577023670782	0.008514010941094571
28554	ENSG00000257603	-2.9437783	-16.949575	0.0032437137944964366	0.007465140565424739
28555	IL4R	-2.9441457	-0.63846946	0.003729329841766772	0.00849721165182044
28556	GRIFIN	-2.944165	-16.425705	0.003239662259561126	0.007456168661851113
28557	ENSG00000290846	-2.9443724	-1.051673	0.003725258463054461	0.008488729429311972
28558	SRGAP2D	-2.9444017	-1.3759855	0.0037198189455422536	0.00847673107206442
28559	RNU6-437P	-2.9444058	-16.151896	0.0032371440673482532	0.007451429466426794
28560	ZNF705D	-2.9446504	-16.688202	0.003234585208177681	0.0074465953041099
28561	SEPHS1P4	-2.9448895	-16.790154	0.0032320869086303133	0.00744119555013611
28562	TMEM109-DT	-2.945065	-16.573513	0.0032302554333714377	0.007437682226681904
28563	ENSG00000277863	-2.945103	-16.878323	0.003229860216231981	0.007437123873945104
28564	GAPDHP46	-2.9452415	-16.65496	0.003228413342599315	0.007434143794112987
28565	SUZ12P1	-2.9452589	-0.52605	0.0037170258012866374	0.0084715553175952
28566	ENSG00000267234	-2.9452655	-16.37561	0.003228162191252486	0.007433916980640921
28567	ENSG00000291241	-2.9456065	-16.437883	0.003224609051075505	0.007426085858756973
28568	AMIGO3	-2.9458103	-16.762077	0.0032224827947829426	0.007421891181438693
28569	ENSG00000270510	-2.945978	-16.560188	0.003220739042169779	0.007418225884481101
28570	CSTP1	-2.946259	-16.73448	0.0032178133237812747	0.0074125389423604785
28571	ENSG00000272383	-2.9465468	-17.068205	0.003214821050403443	0.007405996287078237
28572	TRAV34	-2.9466484	-16.221777	0.003213765058919027	0.007403913844225508
28573	C5orf38	-2.9475062	-16.626423	0.003204863444386118	0.007384104845510748
28574	PAOX	-2.9475698	-1.5865555	0.0036855029170468584	0.008405218051531303
28575	SERPINA13P	-2.947639	-16.566143	0.003203488224659265	0.0073812855246963285
28576	LHFPL2	-2.9476984	-0.45407382	0.003689750049067753	0.008413722040152716
28577	ENSG00000280091	-2.947928	-16.714144	0.003200495549958273	0.007374738917945869
28578	RPS18	-2.9479346	-1.2991545	0.003683046590535994	0.008400321363228377
28579	LINC01438	-2.9480193	-16.503904	0.0031995504703032696	0.007372910083889113
28580	RPSAP2	-2.948479	-15.924522	0.0031947960634795924	0.007362302607388282
28581	CCNB1IP1	-2.9486961	-1.1476278	0.0036753982098360564	0.008384921859954852
28582	ENSG00000284500	-2.9489088	-16.71232	0.003190357027856772	0.007352768885119218
28583	KRT18P50	-2.9489765	-16.408228	0.003189659585845317	0.007351509418879041
28584	ENSG00000287527	-2.9490921	-1.6551297	0.003657480053049874	0.008346390047957954
28585	RPL35AP5	-2.9491675	-16.719887	0.0031876878190643036	0.0073476604067209475
28586	FDX1P1	-2.9492774	-16.469757	0.0031865561494752704	0.007345747283651916
28587	ENSG00000285660	-2.949458	-16.372046	0.003184694872525878	0.007341804151783053
28588	ACTBP11	-2.949554	-16.78359	0.0031837055823612597	0.007339870967657465
28589	TRIM52	-2.9497063	-1.1398733	0.0036634302379125842	0.00835840169255374
28590	ZNF584	-2.950063	-1.1843143	0.0036561303879697987	0.008344483181016696
28591	AHCYP7	-2.9502091	-16.012247	0.0031769622150841638	0.0073257117264154846
28592	DOCK11	-2.9502883	-0.744393	0.003658035433335864	0.008346875153808917
28593	AACS	-2.9505217	-0.92929465	0.0036568292118206057	0.008345686988341918
28594	SKOR1	-2.950543	-2.0027113	0.003629929837969968	0.00828740380916369
28595	CTNNBL1P1	-2.9506907	-16.773294	0.003172014511737273	0.007314649242001218
28596	RPL21P132	-2.9510376	-16.743633	0.0031684536659261644	0.007307129978370541
28597	ENSG00000255479	-2.9514518	-16.523298	0.0031642102561746255	0.007298035003087616
28598	TAF4B	-2.9515424	-0.9695362	0.0036446658341591468	0.008319487053149064
28599	SURF4	-2.9521787	-0.79396623	0.0036366381107345424	0.008301551714083848
28600	DNAJA1P5	-2.9523864	-16.086676	0.0031546484475182893	0.007277704775083881
28601	KRT18P6	-2.9524329	-17.15548	0.003154174424072547	0.007276955945778135
28602	ENSG00000237654	-2.9524968	-2.0061927	0.003602782877181794	0.008229669335006285
28603	ENSG00000226266	-2.952738	-1.2268623	0.003628904341681557	0.00828545096494015
28604	LINC01838	-2.9527786	-16.835632	0.003150644214320787	0.007269155822665168
28605	TBC1D3K	-2.9529622	-17.036762	0.0031487700539623966	0.007265175973081626
28606	ENSG00000241546	-2.9535432	-16.597116	0.0031428508450134147	0.0072522057643320354
28607	ENSG00000270248	-2.9536858	-16.732128	0.0031413982285942573	0.00724919731488808
28608	ENSG00000288723	-2.953726	-1.9985094	0.0036069189633818398	0.008238344340264004
28609	TOMM40	-2.9537315	-1.2591991	0.003617558711928182	0.008260708719566662
28610	NKX2-5	-2.9539022	-16.561407	0.0031391973289962415	0.007244461734786227
28611	LINC01101	-2.9542623	-16.533918	0.003135537407826414	0.00723670145432847
28612	ENSG00000249153	-2.9544427	-16.04891	0.0031337039857462505	0.0072328127730163
28613	SHC2	-2.9545932	-0.78772545	0.003610802228316451	0.008246440318649089
28614	ENSG00000274330	-2.9547575	-16.415974	0.0031305113983427033	0.007226129026709625
28615	NPBWR2	-2.955154	-16.23843	0.003126490402742404	0.007217189497191391
28616	OR2AT4	-2.955472	-1.6408005	0.003589120714613559	0.008200000026284359
28617	NDUFAF2P1	-2.9557304	-16.799633	0.003120653025945277	0.007204055987555491
28618	ENSG00000218472	-2.9560058	-16.62904	0.003117868611620573	0.007197969358523687
28619	ENSG00000273013	-2.9561357	-16.144037	0.003116557028919001	0.007195282519997038
28620	FUNDC2P4	-2.9563236	-17.04777	0.0031146576835320017	0.007191238378183265
28621	PRXL2A	-2.9563599	-0.84412205	0.0035916018469513843	0.008204898754179223
28622	ENSG00000258101	-2.9563842	-1.999675	0.0035785294092219072	0.008180407697051516
28623	HSPE1P9	-2.956615	-16.506395	0.0031117173797272158	0.007184790335117157
28624	NCLN	-2.9569325	-0.98231417	0.003585681854313428	0.008192912069692457
28625	ENSG00000230407	-2.9569488	-15.973009	0.0031083532648484955	0.0071773630768891435
28626	ENSG00000250642	-2.9569552	-16.941244	0.0031082863894569576	0.0071773630768891435
28627	LINC00560	-2.9570398	-16.561495	0.00310743472514209	0.00717592262163171
28628	SLC8B1	-2.9572031	-0.93101776	0.0035821104640702	0.008186672394372565
28629	TMPRSS6	-2.957271	-2.0003088	0.0035681831754601438	0.00815790536519052
28630	LINC02559	-2.9573991	-16.750137	0.003103816902426176	0.007167907977158909
28631	ENSG00000219284	-2.9574425	-16.399992	0.003103378263378291	0.007167234879540738
28632	ENSG00000287184	-2.9575684	-16.624256	0.0031021136094876575	0.007164653950904906
28633	GPAT2P2	-2.9580147	-16.474457	0.0030976244122895903	0.007155303748680318
28634	HNRNPA1P64	-2.9581609	-16.824465	0.003096157179908162	0.007152253799495644
28635	PEA15	-2.958249	-1.4731486	0.0035678824187296123	0.008157600733710252
28636	HDGFL1	-2.9585576	-16.853949	0.0030921747504435606	0.007143393073866248
28637	ENSG00000226280	-2.9586368	-16.267084	0.0030913814381900006	0.007141899201906003
28638	RPL36AP51	-2.9586427	-16.33799	0.003091320798952214	0.007141899201906003
28639	ZNF299P	-2.9588418	-16.857088	0.003089324281975759	0.007137823878334466
28640	BNIP3P28	-2.9590492	-16.234612	0.0030872464283057052	0.0071335623276214165
28641	NPPB	-2.9591162	-16.049713	0.0030865761908884875	0.007132489671817764
28642	ENSG00000250977	-2.959153	-16.558138	0.0030862078181929796	0.007131976858081987
28643	ENSG00000240056	-2.9593892	-16.340187	0.0030838440122587297	0.007127190722271161
28644	LINC01688	-2.9595377	-16.605833	0.003082356379157759	0.007124428826817815
28645	OR8B2	-2.9599304	-16.592445	0.0030784329848779204	0.00711603595659491
28646	SCAPER	-2.9600964	-0.36931366	0.003552591717241793	0.008124165834526454
28647	MT-TT	-2.9605403	-16.144575	0.0030723452431323586	0.007102300799869913
28648	ENSG00000267582	-2.960733	-17.114086	0.0030704236688510215	0.007098195671763923
28649	ENSG00000259910	-2.9608116	-16.803783	0.003069640660407598	0.0070967224117228075
28650	ENSG00000279694	-2.9611056	-16.735073	0.0030667122640290253	0.007090288839846436
28651	CTSG	-2.9620008	-16.749653	0.003057811319102079	0.007070716790960733
28652	ESX1	-2.9625149	-16.738058	0.003052709958848811	0.007059591109128093
28653	ENSG00000225303	-2.9625187	-16.395409	0.0030526716530735946	0.007059591109128093
28654	ENSG00000258262	-2.9626179	-16.64815	0.0030516896804332954	0.0070582371910586856
28655	ENSG00000228478	-2.9630725	-16.897661	0.003047186296619134	0.007048825682726515
28656	ENSG00000266213	-2.963198	-16.313513	0.003045944585785721	0.007046288035655932
28657	CMPK2	-2.9640646	-1.6429613	0.00349429893735018	0.008000628598010207
28658	RHPN1-AS1	-2.9641724	-16.505789	0.0030363185361386357	0.007024687161997211
28659	ENSG00000231495	-2.964177	-16.907799	0.0030362731640803573	0.007024687161997211
28660	ZNF277	-2.9648278	-0.65602916	0.0034995929265493947	0.008011205832633329
28661	CCL7	-2.9650388	-16.765781	0.0030277802013711605	0.007006264682650167
28662	ENSG00000286941	-2.9650915	-16.755234	0.0030272614391612805	0.0070053971471334365
28663	FUCA1P1	-2.9651234	-16.668133	0.003026948792705577	0.007005006525076092
28664	NUP50P1	-2.965333	-16.851768	0.0030248865388326123	0.007000566707920852
28665	ENSG00000256987	-2.9658124	-16.300777	0.003020174983230062	0.006990327059569276
28666	RAD23A	-2.9658835	-1.3025389	0.0034869557413927015	0.007986068320290729
28667	ZNF529	-2.9663172	-0.97250754	0.003482375596098375	0.007976328807619523
28668	ENSG00000231780	-2.967046	-16.517778	0.0030080879486299133	0.0069636749820488454
28669	ENSG00000286370	-2.9671476	-16.854847	0.0030070928349202808	0.006961702252196236
28670	Y_RNA-233	-2.9674215	-16.31511	0.003004415202917539	0.006955833961760878
28671	RRBP1P1	-2.9674256	-16.913387	0.003004376737033367	0.006955833961760878
28672	INTS6L-AS1	-2.967498	-16.231272	0.0030036673858888224	0.006954763900628274
28673	RAB6B	-2.9675047	-1.6659678	0.0034617889921076538	0.007933653364283427
28674	ARHGAP42P5	-2.9675984	-16.602743	0.0030026872134233124	0.006952824968821666
28675	RPL23AP93	-2.9676232	-16.89235	0.0030024462733640395	0.006952597651939229
28676	STAM	-2.967746	-0.9118688	0.0034689398876170145	0.007948545365227185
28677	TMEM38A	-2.9677513	-1.6691318	0.003462091923403962	0.007933974234631819
28678	RPL27AP	-2.9682212	-17.036114	0.0029966105695751586	0.0069394142145214254
28679	ENSG00000270038	-2.9682295	-16.444563	0.00299652938759638	0.0069394142145214254
28680	SOCS5P3	-2.9687815	-16.60383	0.0029911544580694836	0.006927979311832448
28681	OTUD6A	-2.9687955	-16.790773	0.002991016156497554	0.006927979311832448
28682	CNTNAP4	-2.9688268	-1.392022	0.0034469227666508364	0.00790107059968757
28683	RN7SKP153	-2.9689167	-16.713438	0.0029898392445769566	0.006925709533958456
28684	ENSG00000253321	-2.969121	-16.974495	0.002987851939058201	0.006921435340512619
28685	ENSG00000243829	-2.9691546	-16.856281	0.002987524919022175	0.006921007017103938
28686	RN7SL602P	-2.969182	-16.70317	0.0029872581453305883	0.006920718228416223
28687	ENSG00000223651	-2.969202	-17.164047	0.002987063972416443	0.0069205976178094075
28688	PTOV1-AS1	-2.9693804	-2.0060894	0.0034478861728049572	0.007902534985798269
28689	FAM242E	-2.9701304	-15.8988495	0.0029780527517214994	0.006900376500134823
28690	SGF29	-2.9703948	-0.9339879	0.003437688152333188	0.007881104661572685
28691	ENSG00000230386	-2.9704676	-15.7966585	0.0029747852201145444	0.006893789409400309
28692	MRPL37	-2.9708314	-0.9896425	0.0034324271896645836	0.007870066353514097
28693	ENSG00000256748	-2.971088	-16.38654	0.0029687835560325265	0.00688053596095907
28694	SFXN3	-2.9711149	-0.648523	0.003432345439162841	0.007870066353514097
28695	ENSG00000272823	-2.9715886	-16.575556	0.0029639489907628187	0.006869658176772536
28696	ENSG00000267490	-2.9716532	-16.659538	0.002963324774149618	0.006869192205423557
28697	HMGB3P1	-2.9720244	-16.81406	0.0029597459396773283	0.0068615494511285605
28698	ENSG00000285045	-2.9721923	-16.78691	0.002958127957748914	0.006858124983882725
28699	LINC02565	-2.9722896	-16.60076	0.002957190299506968	0.006856603971117951
28700	ENSG00000271201	-2.972498	-16.892672	0.0029551854771057793	0.006852934398290345
28701	RNU6-1145P	-2.9727118	-16.725636	0.002953126264947338	0.0068484853017003414
28702	SEC63P2	-2.9728403	-16.787167	0.0029518900386690367	0.006845944428188626
28703	ZC3H8	-2.9728923	-0.8195992	0.003412893008217898	0.007828963385660899
28704	DEFB133	-2.972893	-16.505651	0.0029513842330023553	0.006845097365278312
28705	ENSG00000223438	-2.9734645	-16.498701	0.002945895833245597	0.00683334454069706
28706	PPIAP77	-2.9735382	-16.70224	0.002945187129452446	0.0068320260482101275
28707	MTND6P6	-2.9736013	-16.79659	0.0029445818463136584	0.006830947349075007
28708	ENSG00000260642	-2.9736621	-16.929665	0.0029439995992784486	0.006829921989693769
28709	LINC02138	-2.973858	-16.431541	0.0029421199477873035	0.006825886480102244
28710	C3orf85	-2.974054	-1.2233115	0.0034003925860875365	0.007800655650899324
28711	ENSG00000291001	-2.9741378	-16.796696	0.0029394394245823843	0.0068203173765157684
28712	OLFML3	-2.974371	-2.0055432	0.0033893627919752657	0.007776085425591797
28713	ENSG00000287634	-2.9743807	-16.81311	0.0029371129794903083	0.006815839545898578
28714	PKMP2	-2.9745054	-16.272331	0.0029359211246998656	0.006813452484303949
28715	TPBGL	-2.9748456	-16.638252	0.0029326656048280996	0.006806221685360473
28716	ENSG00000246851	-2.9749756	-2.0097888	0.003370111269154	0.007734832622549793
28717	LINC01831	-2.9750366	-16.869326	0.002930840851070213	0.006802310922000631
28718	ENSG00000214210	-2.9751387	-16.185402	0.002929867694758893	0.006800376388130621
28719	ENSG00000266076	-2.975154	-1.3904729	0.003384437228822382	0.007765150726463716
28720	LINC00307	-2.9753294	-16.842445	0.002928045763300061	0.006796471524365413
28721	ENSG00000259252	-2.9754865	-16.727987	0.0029265468625181558	0.006793316130936133
28722	PPEF1-AS1	-2.975493	-16.828773	0.002926485567875076	0.006793316130936133
28723	ENSG00000289078	-2.9756987	-16.713715	0.002924524126314364	0.00678926805087748
28724	HAR1A	-2.9758565	-17.116314	0.002923018733491126	0.006786743886886185
28725	ZNF35	-2.9758637	-1.4634032	0.003374034214545311	0.007743106417527217
28726	ENSG00000257682	-2.9772527	-16.373678	0.0029097406928094136	0.006758170089113026
28727	FOXN3P2	-2.9776309	-16.034689	0.0029061563281657142	0.006750810955400399
28728	ENSG00000289157	-2.9777336	-17.04313	0.002905182189876149	0.006748870022543945
28729	BCL2L15	-2.9778836	-1.2888901	0.00336087767491046	0.007715094796492391
28730	RNU6-140P	-2.9779942	-16.526016	0.0029027129161870373	0.0067434554714472066
28731	ENSG00000279388	-2.978542	-16.575968	0.0028975288583610427	0.006731733235268645
28732	BRAT1	-2.978597	-1.4688131	0.003353260337367606	0.007698334523341867
28733	ENSG00000289836	-2.9787707	-16.610212	0.0028953686292516947	0.006727356338914024
28734	ENSG00000256256	-2.9788175	-16.461155	0.0028949276643242382	0.006726652705280167
28735	ZNF519P1	-2.9788878	-16.691057	0.0028942632093421736	0.006725429678319663
28736	RPSAP56	-2.978911	-16.504047	0.002894044449046567	0.00672524224945933
28737	ENSG00000286163	-2.978954	-1.4619372	0.0033398202876273393	0.007669648607322275
28738	SNORD88A	-2.9790263	-16.515215	0.0028929557603518123	0.006723033148060728
28739	TPT1P6	-2.9792705	-16.827053	0.002890650850498847	0.006717997285367608
28740	ENSG00000261215	-2.9800792	-15.9204855	0.0028830311500069937	0.006700928357342525
28741	ENSG00000272977	-2.980345	-1.6482278	0.003319733830230126	0.007626398625556499
28742	TRGV2	-2.9805279	-16.981796	0.002878811768155831	0.006691440765865717
28743	RGS14	-2.9807072	-2.0100691	0.0033174002001800347	0.007621397129233728
28744	SHC4	-2.980844	-1.3925834	0.0033259482504642644	0.0076388731736598
28745	ENSG00000270698	-2.980997	-16.848988	0.002874404650614096	0.00668151587950383
28746	GAPDHP74	-2.9810135	-16.712029	0.002874252235565513	0.006681480517808457
28747	ENSG00000260634	-2.9812045	-16.539495	0.0028724585283613447	0.006677629626414969
28748	EEF1A1P15	-2.9814117	-16.835945	0.002870518147938006	0.006673437378540364
28749	KIF11	-2.9815652	-0.96472466	0.0033215852808456577	0.007629932075784049
28750	LINC02680	-2.9817054	-2.0120242	0.003302078219057769	0.0075890606027502585
28751	ZNF90P3	-2.9819155	-16.572937	0.0028657982798751622	0.006663100722528558
28752	RASSF3	-2.9823442	-0.6559524	0.003316000357126365	0.007618540544977341
28753	ENSG00000250503	-2.98235	-16.622786	0.0028617329064627426	0.006654283964996545
28754	SLC39A8	-2.9828691	-1.0788704	0.0033093384692444504	0.007603952287216487
28755	ENSG00000237947	-2.9830327	-16.338774	0.0028553592823352125	0.006640414820017201
28756	FAM25BP	-2.9830933	-16.801285	0.002854794912461753	0.006639419391903265
28757	ADGRF5	-2.9832582	-1.3030984	0.0033059979327793457	0.007597352051837506
28758	RPP14	-2.9833074	-1.188275	0.003305568503128265	0.0075967236887843435
28759	DTD2	-2.98352	-1.5469909	0.003296472177693286	0.007576533986657902
28760	ENSG00000213303	-2.9836407	-16.751654	0.002849694500141785	0.006628190417342725
28761	FAM25C	-2.9842212	-16.440708	0.002844293388948483	0.006616259825890291
28762	LRRC32	-2.9843287	-1.3911437	0.0032911736365120207	0.0075664986191512785
28763	PTPN14	-2.984596	-0.60865724	0.0032929714875905747	0.007569559853796828
28764	PSMD12	-2.984646	-0.7908846	0.003291577536719941	0.007567069956247353
28765	RPS18P12	-2.9847748	-15.639792	0.0028391523066386213	0.006604931879266592
28766	ATP2B3	-2.984997	-1.649745	0.003274965184034082	0.007531723944844946
28767	UAP1-DT	-2.9850683	-16.638931	0.0028364289730846565	0.006599226894619301
28768	ENSG00000283766	-2.985354	-16.76465	0.002833782658822306	0.00659370002959189
28769	NDUFB4P9	-2.9855468	-16.574907	0.002831996660829359	0.006589859202459295
28770	RNA5SP368	-2.9858694	-16.337866	0.0028290104640142978	0.006583539691129135
28771	ENSG00000259055	-2.986203	-16.803682	0.002825928444725159	0.006576995956854607
28772	ENSG00000260509	-2.9862099	-16.763243	0.0028258632057291504	0.006576995956854607
28773	ENSG00000258566	-2.9867325	-16.42734	0.0028210397220323536	0.0065668734408953905
28774	ENSG00000279581	-2.986773	-16.547754	0.002820664832011097	0.006566628549061879
28775	MAGEA6-DT	-2.9872725	-16.602554	0.0028160610975173626	0.006556224282970815
28776	ENSG00000278929	-2.987322	-16.666101	0.002815604283563074	0.006555474153803527
28777	KRT37	-2.9873993	-16.632662	0.0028148928489923498	0.006554131100178314
28778	FNDC3B	-2.9874034	-0.3281618	0.003265277832271004	0.007511218699855142
28779	Y_RNA-248	-2.987421	-16.58612	0.0028146930946553873	0.006553979359449558
28780	ENSG00000287235	-2.9875844	-16.680786	0.002813190592082437	0.006550794025401928
28781	MLNR	-2.9877026	-16.909084	0.0028121009997755624	0.006548569935303669
28782	ENSG00000279441	-2.9878209	-16.730078	0.002811015083339756	0.006546354192935749
28783	SHPK	-2.988057	-0.70096195	0.003257047388229337	0.007494055927804973
28784	RPL7L1P1	-2.988392	-16.633043	0.002805766674873603	0.006534756589650137
28785	LINC02746	-2.9884634	-16.585913	0.0028051114322280744	0.006533542975255537
28786	ENSG00000279971	-2.9885194	-16.830433	0.002804596485874581	0.006532656032387255
28787	RN7SL152P	-2.9885776	-16.3479	0.0028040628351442814	0.006531725435083527
28788	RPL6P1	-2.9885793	-16.426323	0.002804047503617285	0.006531725435083527
28789	OR5M14P	-2.9889772	-16.74192	0.00280039994071788	0.006523817274831579
28790	STAT2	-2.989944	-0.63640267	0.0032388154935006335	0.007454572119410806
28791	VN1R53P	-2.9899616	-16.175282	0.002791391405673298	0.006503764349719069
28792	MFSD11	-2.9902935	-0.7537855	0.003235199624107079	0.0074473056627164524
28793	ATG4C	-2.990516	-0.9107545	0.00323202631806138	0.00744119555013611
28794	PRR23A	-2.9906185	-16.92307	0.0027853955271295826	0.0064907259728278505
28795	ENSG00000230285	-2.9910665	-16.97987	0.0027813129773188645	0.006481832856502396
28796	LMX1A-AS1	-2.991078	-16.697613	0.0027812098737314246	0.006481832856502396
28797	RNU6-307P	-2.9914322	-17.071123	0.002777985224874419	0.006475317082181431
28798	ENSG00000254038	-2.991518	-16.981071	0.002777204601560691	0.0064738073661769445
28799	ENSG00000224138	-2.9916494	-17.022663	0.002776008914061017	0.006471329923262011
28800	NDUFB4P2	-2.9916728	-16.817825	0.002775796545746666	0.006471329923262011
28801	BRD7P1	-2.9920235	-16.671759	0.0027726105072773803	0.006464336021611235
28802	ENSG00000288139	-2.9925058	-16.697197	0.0027682354382946163	0.006455062697475159
28803	FARSB	-2.9931278	-0.69740623	0.003207102841275809	0.007388914896364164
28804	DCAF4L2	-2.9932668	-16.8814	0.002761340971972572	0.006439911050865395
28805	CYP2A7P2	-2.9932976	-15.522633	0.0027610640695037	0.006439573661718926
28806	ENSG00000289038	-2.9933677	-16.654089	0.002760429124897024	0.006438401145851587
28807	PRAMEF12	-2.9935458	-17.029867	0.002758818877406429	0.006434953620650363
28808	ENSG00000265126	-2.9935832	-17.352148	0.0027584815455613232	0.006434474987102808
28809	KRT18P13	-2.9936416	-16.809584	0.0027579518315877295	0.006433547532796477
28810	ENSG00000249056	-2.9938407	-16.592274	0.0027561541075313465	0.006429969949629276
28811	GOLGA6L5P	-2.9941916	-2.0153	0.00317955136025219	0.007330987744025433
28812	PSORS1C2	-2.9942057	-17.009708	0.002752859815108688	0.006422592213680969
28813	SPCS2P3	-2.9943535	-17.013968	0.0027515270956264093	0.006419790461039424
28814	RAB22A	-2.9949167	-0.6838315	0.0031890925802990607	0.0073505504768744635
28815	CCT6P3-1	-2.9950342	-0.9518535	0.0031869745408711256	0.00734636401549475
28816	ENSG00000267629	-2.9951007	-2.015814	0.003169195982418069	0.007308495806781035
28817	RPS15AP34	-2.9951935	-16.692028	0.0027439608201418678	0.006402443774580455
28818	ENSG00000285966	-2.9954169	-2.0184653	0.0031614113583068966	0.007292270288311351
28819	MRPL22P1	-2.995498	-16.140356	0.0027412234095840994	0.0063963630857655236
28820	ENSG00000248586	-2.9956682	-16.54791	0.002739694405932521	0.006393101642632705
28821	MTND4P15	-2.9958403	-15.643463	0.002738149350988139	0.006390108644961921
28822	FGF12	-2.995849	-1.0393517	0.0031773684460971317	0.00732630154299423
28823	LRRC8C	-2.9973502	-0.8339981	0.00316470371631865	0.007298827448604575
28824	ENSG00000253892	-2.9975383	-15.880155	0.002722944621563238	0.006356757295344515
28825	EEF1A1	-2.9977105	-0.7479651	0.0031618588430986296	0.007292957037901628
28826	ENSG00000270951	-2.9979167	-16.51896	0.002719566823319931	0.006349480542814939
28827	MYL6P3	-2.9981475	-15.6052065	0.0027175085299856205	0.006344979162546854
28828	RN7SKP237	-2.9982648	-16.637468	0.0027164620795922323	0.006342839967011054
28829	JAKMIP2-AS1	-2.9982727	-1.6976749	0.0031430590891152435	0.00725234264495305
28830	RPL5P3	-2.9983773	-16.879763	0.002715458697842029	0.006340801134860279
28831	RPL13AP6	-2.9993913	-16.709503	0.00270643873473467	0.0063203449625525805
28832	ENSG00000261347	-2.999427	-16.655176	0.002706121068436704	0.006319906186012402
28833	RN7SL442P	-3.0004568	-16.40162	0.002696989889719784	0.006299487440624205
28834	USP17L7	-3.000834	-16.192171	0.00269365246416005	0.006292295663628634
28835	KANK1	-3.0009117	-0.50317997	0.003131285786015939	0.007227573950488397
28836	RPL29P33	-3.0009143	-16.49109	0.00269294078777606	0.006290934974725059
28837	NCAPGP2	-3.001105	-16.867586	0.0026912545772097237	0.006287297452672542
28838	ENSG00000268620	-3.0012639	-16.483845	0.0026898528378207433	0.006284324193830098
28839	RN7SL15P	-3.0019324	-16.887026	0.002683952546407629	0.0062714419224105715
28840	ENSG00000249731	-3.002189	-16.913261	0.002681693575749109	0.0062664641915465506
28841	MT3	-3.0024745	-16.545427	0.0026791779968632955	0.006261487262621719
28842	ENSG00000240052	-3.0025349	-16.496891	0.002678647505771545	0.006260547909198632
28843	ENSG00000288092	-3.0032136	-17.084017	0.0026726817737562545	0.006247504296951091
28844	BAK1P2	-3.0032952	-15.975532	0.0026719658147381148	0.0062461305321676605
28845	ENSG00000270733	-3.0036004	-16.562122	0.0026692864313332203	0.006240166609047341
28846	RNU1-14P	-3.0036082	-16.609583	0.0026692180573255945	0.006240166609047341
28847	MICALL1	-3.0038786	-1.1050645	0.003101985542031611	0.007164653950904906
28848	ENSG00000288822	-3.0045311	-16.546616	0.0026611339789523246	0.006222004153400245
28849	ENSG00000271989	-3.0046175	-16.066832	0.0026603804690111467	0.006220541032309254
28850	LINC02607	-3.0046775	-2.0171096	0.0030835018588404885	0.007126738183284961
28851	RPL9P28	-3.0046957	-16.675497	0.0026596970310357433	0.006219241621885078
28852	ENSG00000290424	-3.0047855	-16.62357	0.002658910042957806	0.006217699941030456
28853	ENSG00000261779	-3.0048192	-16.366125	0.002658617061127074	0.006217313371243097
28854	ALDH7A1P2	-3.0052423	-16.569809	0.002654920701162296	0.006208967406483287
28855	STRN4	-3.0052564	-0.8201696	0.0030873333528471185	0.0071335623276214165
28856	MYO3A	-3.0053272	-1.0341636	0.0030860818253977836	0.007131976858081987
28857	ENSG00000256035	-3.0055742	-16.563877	0.0026520245705032902	0.006203088017981231
28858	DCAF13	-3.006049	-1.2536888	0.003078743022369291	0.007116414833080489
28859	ENSG00000283390	-3.0064526	-16.474567	0.0026443777461503198	0.006185796305217998
28860	ENSG00000284700	-3.006647	-16.804388	0.0026426864431181025	0.006182136926885015
28861	ENSG00000269445	-3.006822	-16.492147	0.0026411663078104975	0.006178877635364893
28862	ENSG00000286874	-3.0072494	-16.273605	0.00263745727701712	0.006170496972192155
28863	TRAPPC13	-3.0077767	-0.80184895	0.003062545251241067	0.007080990819719755
28864	RN7SL835P	-3.0078473	-16.982605	0.0026322736740539174	0.006158961388510915
28865	RAB28P3	-3.0079644	-16.298882	0.0026312599693408922	0.006156885353976686
28866	TBC1D24	-3.0080938	-1.3594341	0.003059678111639483	0.007074697530061229
28867	ZNF517	-3.0084128	-2.0180979	0.003048718946041468	0.007051701113058203
28868	ENSG00000250260	-3.008452	-16.425428	0.002627043650795205	0.0061476103655177744
28869	ENSG00000286170	-3.0090292	-16.321407	0.0026220572823616463	0.00613623650999315
28870	TRAV23DV6	-3.0091312	-16.764944	0.0026211763476025793	0.006134469712396694
28871	RPL6	-3.0093884	-1.2157751	0.00304755751239058	0.007049349533956987
28872	SSBP4	-3.0098124	-0.7493132	0.0030442832369254945	0.0070427793383276835
28873	ENSG00000274893	-3.0101058	-16.541723	0.0026127813077198208	0.006116292079187609
28874	KRT17P3	-3.010138	-16.648142	0.0026125051105530496	0.006115939518974734
28875	CLEC2L	-3.0106401	-2.0206316	0.003022208617926602	0.006994701548205392
28876	SLC4A1APP2	-3.0107882	-16.374	0.0026069189790867094	0.006103742508945843
28877	SLC7A7	-3.010792	-0.79832625	0.0030352429472937747	0.007022866016406721
28878	PGDP1	-3.0108008	-16.846668	0.0026068094962731726	0.006103742508945843
28879	ZNF174	-3.0114133	-2.0210028	0.0030144970646682544	0.0069781802564631195
28880	ENSG00000240919	-3.0114982	-16.406433	0.0026008309532671867	0.0060906595701950205
28881	RNA5SP216	-3.0115771	-16.439293	0.0026001560400012278	0.006089664735054095
28882	ENSG00000253557	-3.0118828	-1.6720852	0.0030167454190520486	0.006983052971622619
28883	GINS3	-3.0120392	-1.3200845	0.0030181174743480906	0.0069858968946149205
28884	ENSG00000271654	-3.0122764	-16.573994	0.002594174427826723	0.006075947782142448
28885	ENSG00000255540	-3.0125816	-16.060272	0.002591567651813193	0.006070134265210855
28886	FNBP1P1	-3.013451	-1.7393341	0.0029942330368775247	0.006934567956905964
28887	HMGB1P27	-3.0137362	-16.85372	0.002581726924715126	0.006047375554582839
28888	ENSG00000279271	-3.014047	-17.213068	0.0025790843369695605	0.006041476215390046
28889	ENSG00000276542	-3.0140572	-16.45386	0.0025789982829686237	0.006041476215390046
28890	LINC03025	-3.0142705	-16.944841	0.0025771849758363663	0.006037607829570374
28891	ENSG00000287758	-3.0144136	-16.570293	0.0025759706274146857	0.006035343642715438
28892	DCXR-DT	-3.014425	-16.641413	0.0025758718409374395	0.006035343642715438
28893	ENSG00000236235	-3.0149684	-16.596888	0.002571264315403149	0.006024896772915487
28894	ENSG00000270494	-3.0149868	-16.160082	0.002571107366028553	0.0060248189063063454
28895	MAGEA8-AS1	-3.0150988	-16.213657	0.0025701582534086234	0.006023174524759054
28896	ENSG00000235127	-3.015245	-2.0243134	0.002974082760603158	0.0068924895196236895
28897	POLH	-3.0153646	-1.0041895	0.0029912459035399616	0.006927979311832448
28898	ENSG00000288008	-3.0154953	-16.188831	0.0025668002699156464	0.006016173631628828
28899	ENSG00000248928	-3.0157347	-16.739733	0.00256477614437575	0.006012008119316981
28900	ENSG00000270989	-3.0158246	-16.646038	0.0025640161861480515	0.006010516040870213
28901	RPL7AP77	-3.0158823	-15.802932	0.002563527590436036	0.006009949287456869
28902	ENSG00000261600	-3.0160477	-16.456535	0.0025621299760626185	0.006006961897563785
28903	IMPA1P1	-3.01607	-2.0208952	0.0029767986533579534	0.006898127091183707
28904	ENSG00000233397	-3.0163991	-16.491625	0.0025591633277985554	0.00600029541343929
28905	ZNF862	-3.0166423	-0.8943538	0.0029786140298355677	0.006901348654721309
28906	NPM1P33	-3.0169108	-16.446716	0.0025548471171411846	0.005990463908254679
28907	IGHV3-15	-3.0173903	-16.779095	0.0025508108609469562	0.005981575928463181
28908	ENSG00000282950	-3.017514	-16.538363	0.002549768931005221	0.005979420562558617
28909	ENSG00000255099	-3.0176346	-16.901196	0.0025487540127195354	0.00597761620648314
28910	ENSG00000290608	-3.01767	-17.036201	0.0025484580144654423	0.0059772098631430005
28911	ENSG00000237214	-3.0179365	-16.65992	0.0025462185320354984	0.005972532636822152
28912	ENSG00000231291	-3.018257	-16.85488	0.0025435280760389626	0.00596650916411105
28913	PRAMEF19	-3.0184314	-16.656544	0.002542063826016944	0.005963361635886754
28914	SBF1P2	-3.0185547	-17.108679	0.0025410304184159045	0.0059617989649266585
28915	ENSG00000267787	-3.0186498	-0.6733899	0.0029619003584530528	0.0068662171493286414
28916	BBOF1	-3.0190275	-1.2340155	0.0029560144027919945	0.006854233206615922
28917	LGALS2	-3.0191877	-1.0837818	0.002956027060769387	0.006854233206615922
28918	HNRNPCP9	-3.0193963	-16.659931	0.0025339809546939926	0.005946691944084047
28919	ACSL1	-3.0196593	-1.1082494	0.0029489695886462646	0.006839822872351676
28920	KARS1P1	-3.019993	-16.311064	0.0025289946213284133	0.005935562199115672
28921	LTV1P1	-3.0204513	-16.549118	0.0025251711898326523	0.0059268742337801475
28922	ITGB1BP2	-3.0207093	-2.0272765	0.002921574892073725	0.006783714971353943
28923	CBX3P1	-3.0207605	-16.380915	0.002522595540960585	0.005921399674814353
28924	SOD2	-3.0212202	-0.62311846	0.002937886628003901	0.0068170392629024615
28925	PTP4A1P7	-3.0214982	-16.204731	0.0025164574960555002	0.005907845882606698
28926	SELENOWP1	-3.0220404	-16.385681	0.002511955000587095	0.0058975597636963814
28927	ENSG00000227139	-3.0225134	-16.76642	0.0025080348769526335	0.005888640009538564
28928	ENSG00000236867	-3.0226686	-16.86405	0.002506748915598612	0.005886188277728975
28929	EGR1	-3.022834	-0.49154916	0.002924036122870915	0.006788609474182629
28930	BMS1P11	-3.0229073	-16.777317	0.002504772762990127	0.00588183161404635
28931	ENSG00000248739	-3.0230057	-16.522253	0.0025039579851331493	0.005880201859478907
28932	POR	-3.0232553	-0.73700947	0.0029198049467698706	0.0067802518381478785
28933	OGT	-3.023322	-0.41536224	0.002920545852394351	0.006781648956699414
28934	ENSG00000272343	-3.0239022	-16.518847	0.002496552324667759	0.005863093417567058
28935	ACTN4P2	-3.0239892	-15.9882	0.002495833501310853	0.005861687959818467
28936	RPS2P35	-3.02399	-16.665075	0.0024958280139768304	0.005861687959818467
28937	PRKCB	-3.0241132	-0.8628865	0.0029089870817437247	0.006756742006427354
28938	PDCD6IP-DT	-3.0241296	-2.0316398	0.0028846946928115453	0.006704474879517808
28939	ENSG00000225055	-3.0242715	-16.62661	0.0024935068194426595	0.005856788457686714
28940	CAMSAP1	-3.024771	-0.7407354	0.0029066823376775798	0.0067517107789278686
28941	ENSG00000258271	-3.0253305	-16.485203	0.0024847920862748536	0.005836600666477562
28942	DERPC	-3.0254405	-16.980804	0.002483889901821081	0.005834762936611017
28943	ENSG00000228667	-3.0254693	-16.759315	0.0024836532166044012	0.005834488390844242
28944	VPS26C	-3.0258408	-0.92389613	0.0028966020079038168	0.006729900981913171
28945	ENSG00000243648	-3.0264192	-17.128363	0.0024758650192209376	0.005816753893574933
28946	HMGN2P27	-3.027098	-16.132639	0.0024703126199282265	0.005803989191164412
28947	MAPK6P2	-3.0272176	-16.232801	0.0024693337872149232	0.005801969351046625
28948	ENSG00000267872	-3.0275784	-16.899626	0.0024663886341707033	0.00579560865213496
28949	ENSG00000287944	-3.0281792	-16.497158	0.0024614917323976834	0.0057849391624102305
28950	RPS26P52	-3.0283382	-16.877903	0.0024601972800494974	0.005782176020456102
28951	ENSG00000260070	-3.0285716	-17.051907	0.0024582975353717503	0.00577798993086218
28952	HNRNPA1P4	-3.0286667	-16.833351	0.0024575228752602186	0.005776447966957338
28953	LINC01442	-3.0288715	-16.351439	0.0024558596110628708	0.005772817074843833
28954	IVD	-3.0290248	-0.884507	0.0028672335210810666	0.00666611945047292
28955	ENSG00000273325	-3.0290704	-16.481327	0.0024542441438592036	0.005769298190657245
28956	DUX4L16	-3.0293229	-16.831802	0.00245219310136536	0.005764754991566029
28957	ENSG00000228734	-3.0297303	-17.08829	0.002448887421123349	0.0057572617376588225
28958	IFNL1	-3.0298512	-16.720442	0.002447908738942629	0.005755238727805153
28959	PROSER2	-3.0298944	-1.215315	0.0028562590140255553	0.006641872861475336
28960	ZNF667	-3.030058	-1.2595648	0.0028557123041657536	0.0066409186661699
28961	BMP7-AS1	-3.030122	-16.866005	0.0024457154160884963	0.005750914984677817
28962	ENSG00000231477	-3.0307496	-16.712883	0.0024406380178671775	0.00573953014265481
28963	RNA5SP187	-3.030894	-16.681568	0.0024394716353698877	0.005737341335808114
28964	TCF20	-3.0309691	-0.46395543	0.002851345949644107	0.006631714827384121
28965	ENSG00000270990	-3.0309906	-16.758556	0.0024386923278037586	0.005735785509750661
28966	ENSG00000231922	-3.0310593	-16.084505	0.0024381369742544888	0.005734756296959288
28967	SLC25A24P2	-3.0312226	-16.508846	0.0024368182487223655	0.005732208244434439
28968	PES1	-3.031258	-1.3007966	0.002846359826209856	0.006620750421129517
28969	SPEM3	-3.0314612	-17.219864	0.0024348944154808385	0.005727959434089458
28970	LINC01971	-3.0315015	-16.818098	0.002434568068507248	0.0057274683961432826
28971	H2BC16P	-3.0315127	-16.487822	0.002434477616709142	0.0057274683961432826
28972	VDAC1P5	-3.0318577	-16.78914	0.0024316978448572016	0.005721821687710476
28973	DEFB104A	-3.0319593	-16.695835	0.0024308810217867774	0.005720176081129379
28974	ENSG00000257813	-3.0322752	-16.764051	0.002428337611565929	0.005714743391873465
28975	RBMS2	-3.0323224	-0.5820373	0.0028386391722444856	0.006604053621725681
28976	IL31	-3.032497	-16.871096	0.002426555756985006	0.005711102037294274
28977	OR52P1	-3.0325696	-16.71907	0.002425971232788471	0.005710002276188157
28978	ENSG00000289300	-3.0325794	-17.08866	0.0024258926848332142	0.005710002276188157
28979	CDRT15	-3.0326045	-16.482534	0.002425691501260739	0.00570989582020473
28980	ENSG00000233906	-3.0328805	-15.971459	0.002423472577680324	0.005704948401792257
28981	SMAD6	-3.033238	-0.58876854	0.0028304706055384756	0.006586622905744383
28982	QPCTL	-3.0334074	-1.3546796	0.0028236546062000143	0.00657233209123068
28983	UGT1A4	-3.0337636	-16.585606	0.0024163916658113183	0.0056885546428347466
28984	ENSG00000289849	-3.033832	-16.692455	0.002415845178524951	0.005687543074875904
28985	HMGB1P9	-3.0338774	-16.632368	0.0024154810396161564	0.005686960726514581
28986	ENSG00000213939	-3.03415	-16.273512	0.00241330038065088	0.005682101336215083
28987	ENSG00000240881	-3.0341885	-16.49218	0.0024129920010370685	0.005681649959699408
28988	MIPOL1	-3.0343745	-0.56551415	0.0028212613525882323	0.006567075443255186
28989	FTH1P20	-3.0344489	-16.96749	0.0024109117183424332	0.00567730071856092
28990	FLYWCH2	-3.03448	-1.6659315	0.0028091700587774757	0.006542370326271904
28991	IMP3P2	-3.034799	-16.324524	0.0024081142104860507	0.005671261525401378
28992	ENSG00000278655	-3.0350053	-17.013441	0.0024064677549070343	0.005668206371388767
28993	PES1P1	-3.0352285	-16.18122	0.0024046886275846872	0.005664289773924693
28994	RNU2-15P	-3.035334	-15.911301	0.002403846541333882	0.00566258012237592
28995	ENSG00000286594	-3.035666	-16.886827	0.002401203525970859	0.0056566277722392075
28996	ARHGAP20	-3.0365539	-0.9528808	0.0027961637367181777	0.006514260233014487
28997	ENSG00000270174	-3.0366163	-2.0306523	0.0027833989182919974	0.0064863837164656985
28998	CLDN10	-3.0366178	-1.6782728	0.002786097833674816	0.006492051883070779
28999	EYA1	-3.0366275	-1.1972464	0.0027950988516524636	0.006512090894544621
29000	ENSG00000227489	-3.0375397	-16.873573	0.002386327702632209	0.005622128034000161
29001	ERF	-3.0376604	-0.9930896	0.0027910900815787646	0.006503373435058501
29002	PYCR1	-3.037874	-2.0321348	0.0027716095003909964	0.0064623115699531134
29003	SNORD1B	-3.0380712	-16.75517	0.0023821225044643943	0.005613035356965552
29004	ENSG00000251478	-3.0383604	-16.915333	0.002379838450323109	0.005607924748564539
29005	ENSG00000244192	-3.0385578	-16.466612	0.0023782801307924172	0.005604523871731388
29006	ENSG00000276454	-3.0386262	-16.983223	0.002377740239056106	0.005603522752688455
29007	OR52N1	-3.0387323	-16.7141	0.002376904019641207	0.005601823159680952
29008	FAM189A1	-3.038812	-1.0303676	0.0027811906309490593	0.006481832856502396
29009	RN7SL128P	-3.0391133	-16.603521	0.002373899069518515	0.005595282749499669
29010	GRAMD4P8	-3.0392113	-16.759819	0.0023731284000235186	0.005593737019571409
29011	SS18L1	-3.03948	-0.8250686	0.002775988405411855	0.006471329923262011
29012	SHC1P1	-3.039577	-16.634012	0.0023702492242111696	0.005587220907141466
29013	ENSG00000285751	-3.0396287	-1.2786745	0.002769490898973839	0.006457681005421499
29014	PRCPP1	-3.0397403	-16.5608	0.002368963791664214	0.005584461164026716
29015	ENSG00000259079	-3.0397716	-16.244955	0.002368718342683924	0.005584152870795455
29016	SLC45A1	-3.0397987	-2.030207	0.0027616470638265997	0.0064403164789880165
29017	ENSG00000219023	-3.0400488	-16.722391	0.002366539191231655	0.005579285705586713
29018	ENSG00000225974	-3.0403764	-16.385082	0.0023639662859128614	0.005573759571578606
29019	PSMA1P1	-3.040702	-16.927946	0.002361411062874932	0.00556800445164787
29020	ENSG00000273210	-3.0408838	-17.042072	0.0023599871405089795	0.005564916413350101
29021	ASS1P9	-3.0413167	-16.762712	0.002356596384844355	0.005557190002864287
29022	PKIA	-3.0414178	-1.1863097	0.002756571372531915	0.006430635338901039
29023	LINC02711	-3.0416765	-16.04702	0.002353783581966804	0.005550825805066315
29024	IZUMO1R	-3.0421288	-16.72732	0.0023502499086269463	0.0055430293515263
29025	RNU4-72P	-3.04214	-16.38275	0.0023501621435187987	0.0055430293515263
29026	VN1R42P	-3.0423415	-15.769152	0.002348589533776919	0.005539649962020168
29027	FAM220CP	-3.0424957	-16.497517	0.002347385986252499	0.005537079329548278
29028	TUBAP7	-3.0426226	-16.693222	0.002346398561954799	0.005535286400720573
29029	NPVF	-3.0426855	-16.515718	0.0023459066146879998	0.005534393969677173
29030	ENSG00000255542	-3.0428252	-16.754396	0.002344818544275377	0.005532363055674531
29031	RN7SL101P	-3.0428634	-16.620707	0.0023445212452245057	0.005531929628370705
29032	ENSG00000279042	-3.0429063	-16.422026	0.0023441874693027978	0.00553141008722297
29033	ENSG00000200150	-3.0429661	-16.668907	0.002343722056790015	0.005530579867304363
29034	ENSG00000290454	-3.0430202	-16.604492	0.0023432997291590848	0.005529851241063631
29035	PCDHGA10	-3.0431738	-2.031606	0.002731954919736964	0.006376874882871623
29036	KRT18P20	-3.0432372	-16.879494	0.0023416116771738773	0.0055261354715296085
29037	LRRC29	-3.0433183	-1.2020807	0.002739372386586162	0.006392656530667669
29038	COL22A1	-3.0439754	-1.135453	0.0027334850522974918	0.006380140676609626
29039	SLCO4C1	-3.0439959	-1.5380342	0.0027349973022595033	0.006383364420102242
29040	ENSG00000267735	-3.0441232	-17.277145	0.002334726483510541	0.005510687780825724
29041	DNAJC19P9	-3.04415	-16.386154	0.002334518358778025	0.005510463624437606
29042	CENPVL3	-3.0443387	-16.818907	0.0023330554216622825	0.005507277407857966
29043	SLC25A21	-3.0447109	-1.1807288	0.0027306503628996776	0.00637444088837968
29044	HMGN2P39	-3.0448036	-16.549913	0.0023294528721969584	0.005499039990801662
29045	ENSG00000289902	-3.044936	-16.422068	0.0023284275686239514	0.005496886064419681
29046	ENSG00000279154	-3.045015	-16.3197	0.0023278149133522863	0.00549570614487951
29047	ENSG00000259042	-3.0454643	-16.993496	0.002324342538829767	0.005488040385742157
29048	CNTN4	-3.045858	-0.6384308	0.002721224881221737	0.006353047090739544
29049	IQCF5-AS1	-3.046029	-16.785524	0.0023199801288120345	0.00547827145967553
29050	ENSG00000266003	-3.0464308	-16.184029	0.0023168831286852903	0.005471488996688631
29051	ENSG00000270367	-3.0465264	-16.365679	0.002316146571300477	0.005470393140496002
29052	ZNF778	-3.0465996	-1.6058421	0.0027101775487628067	0.006328772718406596
29053	ENSG00000288893	-3.0468166	-16.69235	0.0023139132504032705	0.0054655356001425265
29054	MARCHF9	-3.04699	-1.6241285	0.002701041544498004	0.006308345937075622
29055	ENSG00000279326	-3.0471175	-16.79529	0.002311597821489827	0.005460596202324113
29056	ENSG00000289892	-3.0474253	-16.72131	0.0023092322442539548	0.005455272719058848
29057	ENSG00000261629	-3.0475667	-16.608063	0.0023081468413440522	0.005453237671248431
29058	ENSG00000286254	-3.0479836	-16.989649	0.002304946364209032	0.005445940422310972
29059	FAM161A	-3.047998	-1.6997957	0.002700848805583334	0.006308198327784038
29060	MRPL35P2	-3.0481532	-15.946692	0.0023036469375714	0.0054431343311912685
29061	ENSG00000227163	-3.0482101	-16.83022	0.0023032100235992757	0.005442366040527805
29062	LINC00112	-3.0485196	-16.706125	0.002300840334739552	0.005437390183985501
29063	ZNF354B	-3.0488062	-0.96821564	0.0026946636182667537	0.006294355759898042
29064	ENSG00000188525	-3.049231	-16.835264	0.002295399143196906	0.00542548888391996
29065	GLIPR2	-3.049359	-1.202423	0.002689618975962826	0.006284079301992885
29066	MFSD4BP1	-3.0495934	-16.454208	0.002292631241869869	0.005419472657471913
29067	ENSG00000230600	-3.0496576	-16.451756	0.0022921415745487056	0.00541857817462975
29068	SDR16C5	-3.0496976	-2.0333033	0.0026771557349724424	0.006257361650189009
29069	ENSG00000272948	-3.0497313	-16.522713	0.0022915795023464177	0.005417512432897997
29070	MDFI	-3.049925	-1.7492367	0.00268489575482634	0.006273344855029897
29071	USP38-DT	-3.050299	-1.0986023	0.002680634617353985	0.006264290253654416
29072	LARP7P4	-3.050546	-16.043972	0.0022853739101599806	0.005403891171496516
29073	ZC2HC1A	-3.0506556	-0.9087537	0.002680492000312824	0.006264257579001531
29074	RNU6-50P	-3.0507467	-16.690863	0.0022838456593032245	0.0054005397648222014
29075	ENSG00000255548	-3.0507653	-16.399345	0.00228370518034715	0.005400469813652479
29076	CTSLP8	-3.0511222	-15.570717	0.0022809916066410182	0.005394838720748145
29077	ENSG00000280247	-3.051408	-16.572775	0.0022788224662769357	0.005390232002270945
29078	AKR1D1P1	-3.0520027	-17.140509	0.0022743142271193506	0.005380091044023032
29079	CFC1	-3.0520756	-17.115408	0.0022737611813987905	0.005379305383392844
29080	ENSG00000249483	-3.0521836	-16.69162	0.002272943184392886	0.005377892682614165
29081	MIR378H	-3.0525415	-16.44212	0.002270234895090155	0.0053720067502964226
29082	GUSBP10	-3.0527916	-16.478918	0.00226834469697933	0.005367794841999097
29083	H4C11	-3.0528617	-16.632988	0.002267814164913613	0.005367061000289796
29084	RN7SKP8	-3.0529044	-16.115494	0.002267492546342464	0.005366560654246954
29085	ENSG00000288982	-3.052957	-16.419209	0.0022670931540781855	0.005366136989272843
29086	EPSTI1	-3.0537176	-0.62382597	0.0026547481289122565	0.006208861991248154
29087	SPZ1	-3.053751	-16.712486	0.002261105077726772	0.005352223549075892
29088	ENSG00000267501	-3.054516	-17.171942	0.0022553463094492202	0.00533963024831339
29089	RBM17	-3.0545425	-0.6416269	0.002647612454022377	0.006193065530812321
29090	RN7SKP94	-3.0545719	-16.938717	0.002254927378877416	0.005338897972412116
29091	SRRD	-3.0550766	-2.0347373	0.002634175688093248	0.006163115578877918
29092	RN7SKP87	-3.0551238	-16.895674	0.002250781957329632	0.005329601271906954
29093	OR7E117P	-3.0552206	-16.55877	0.002250054977414747	0.005328138939467218
29094	ENSG00000279663	-3.0556295	-16.426664	0.002246990268352884	0.005321658014213051
29095	ENSG00000253681	-3.0557988	-16.649555	0.002245722473132257	0.00531891410907031
29096	ENSG00000262721	-3.055802	-16.957754	0.0022456976111761514	0.00531891410907031
29097	ENSG00000259287	-3.0562599	-16.684826	0.002242271074055234	0.005311514581396137
29098	DMAC2L	-3.0565183	-1.1639479	0.00262936969176911	0.006152757928488402
29099	ENSG00000279123	-3.0566373	-16.34389	0.0022394510818387913	0.005305092609981294
29100	ENSG00000266479	-3.0566673	-16.947586	0.002239226078078509	0.005305075726113706
29101	ENSG00000290922	-3.0567632	-16.719934	0.0022385118473514363	0.005303641624127676
29102	ENSG00000249189	-3.056853	-16.756836	0.0022378403884919743	0.005302308725674216
29103	ENSG00000242888	-3.0569017	-16.919321	0.0022374772954120736	0.005301706370765724
29104	KRBOX1-AS1	-3.056995	-16.837563	0.0022367810423906936	0.005300314495758941
29105	ACTBP6	-3.057042	-16.453999	0.0022364304714093666	0.005299741659206488
29106	ENSG00000278528	-3.0576556	-16.14043	0.002231858158769416	0.005289421287509881
29107	ENSG00000288064	-3.057802	-2.038261	0.0026039526960930028	0.006097676879896954
29108	TTLL11	-3.0579255	-0.7386333	0.0026196851290862674	0.006131274398819774
29109	ENSG00000275479	-3.0579507	-16.631779	0.002229661321225982	0.005284729242726704
29110	ENSG00000287802	-3.0580664	-16.819836	0.0022288006210929344	0.005282946344413907
29111	CCDC34	-3.0580916	-1.1879597	0.0026163134751773258	0.006123971815149503
29112	LINC00554	-3.058111	-16.763874	0.0022284694173542218	0.005282418403734224
29113	ENSG00000287015	-3.0586321	-16.850508	0.002224597250801231	0.005274266646519881
29114	HNRNPF	-3.0589778	-0.6817786	0.0026109893031983343	0.006112684827034877
29115	ENSG00000253744	-3.0590582	-16.615784	0.0022214363083532425	0.005267028839972063
29116	SMYD5	-3.0592544	-2.0370984	0.002604999659782146	0.006099835237393419
29117	KRT8P17	-3.0592754	-16.825249	0.0022198258909248603	0.00526346680476477
29118	ENSG00000230807	-3.059579	-16.58037	0.002217579015277177	0.005258395232310852
29119	LINC01233	-3.0596993	-16.81013	0.002216688380390441	0.005256795264098061
29120	EDC3	-3.0599797	-0.70080024	0.0026007820395201405	0.0060906595701950205
29121	ENSG00000249924	-3.060565	-16.824326	0.002210290231612322	0.005242132844643104
29122	RPL23AP64	-3.060851	-16.49993	0.002208179315904012	0.005237381469213597
29123	ENSG00000286615	-3.060855	-2.0447457	0.002570515260438044	0.006023721291218511
29124	RPL23P8	-3.0615568	-16.27266	0.002202982748678015	0.005225819762049879
29125	HNRNPCL1	-3.0623095	-16.785524	0.0021974513435475827	0.005213480972066091
29126	RN7SKP165	-3.062599	-16.035383	0.0021953275341036744	0.0052089290711255475
29127	TRDV2	-3.0626574	-17.017138	0.002194898965798758	0.005208165952174044
29128	ADIRF	-3.0626671	-2.040072	0.0025660481710558384	0.00601470031931446
29129	IGHV4-34	-3.0628161	-17.307642	0.0021937352495674917	0.0052056582781131325
29130	ENSG00000237220	-3.0629072	-16.731827	0.002193066863257795	0.0052043258177929
29131	CARM1	-3.0630531	-0.7581438	0.0025769614932671693	0.006037374713707524
29132	RGS2	-3.063797	-1.3612366	0.0025673711409905666	0.006017222053323641
29133	ME3	-3.064174	-0.6979009	0.0025685123377350142	0.006019606998557183
29134	ENSG00000268293	-3.0641816	-16.467852	0.0021837482712820525	0.005182717155557941
29135	ENSG00000229206	-3.064199	-16.537527	0.0021836216394035585	0.005182669197566746
29136	MTRF1LP2	-3.0643344	-16.56628	0.002182632247524298	0.005180825949987242
29137	TAS2R20	-3.0644078	-2.0409396	0.002549433006267839	0.00597892070981128
29138	MTMR2	-3.0647664	-0.6531188	0.0025637260715536303	0.0060101252699426505
29139	RPS6KA2-AS1	-3.0651846	-15.889372	0.0021764387927275777	0.005166880335799131
29140	MIR219A2HG	-3.065251	-16.689333	0.0021759537468249235	0.005165980672917323
29141	ENSG00000287435	-3.065483	-16.566515	0.0021742682447945644	0.005162230753498401
29142	ENSG00000262708	-3.065586	-16.653973	0.0021735197101386806	0.005160705160620842
29143	ENSG00000255581	-3.0658827	-16.619345	0.0021713645638372987	0.005156090868429333
29144	CCT5P1	-3.0659726	-16.865995	0.002170711797182559	0.00515479217336501
29145	STAU2P1	-3.0661688	-16.3923	0.0021692879044265426	0.005151662068163648
29146	UMPS	-3.0665174	-1.1621222	0.002547665128207096	0.005975638012399055
29147	XRCC6P5	-3.0670073	-16.688526	0.0021632137526395095	0.005137738164555152
29148	ENSG00000273100	-3.06704	-17.203278	0.002162977308803193	0.005137427156225815
29149	RPL23AP20	-3.0671318	-16.730986	0.002162311959073417	0.00513609734576906
29150	RPLP1	-3.0671914	-1.5295994	0.002540060430958433	0.0059600974687681295
29151	SHANK2	-3.067665	-0.44037667	0.002540199039057699	0.005960135524164386
29152	SHKBP1	-3.0678022	-1.4961329	0.0025373439574807003	0.005954010313756813
29153	VDAC1P6	-3.0678103	-16.718172	0.00215741012398238	0.005124954059399705
29154	ENSG00000286056	-3.0678859	-17.008816	0.002156863831473461	0.005123906281530543
29155	ENSG00000289903	-3.068162	-16.205673	0.0021548729540914312	0.005119834016697593
29156	PRODH	-3.0682733	-1.510429	0.002529564076842561	0.005936612598268869
29157	ENSG00000256221	-3.0686424	-16.5272	0.002151412312683294	0.005111953003320373
29158	ENSG00000269945	-3.0690837	-16.583555	0.002148236826813128	0.005104905918711058
29159	RPL10P13	-3.069385	-16.512486	0.002146071641090037	0.005100009602664581
29160	IVL	-3.069432	-16.887476	0.002145733748195029	0.005099455471651043
29161	BZW1P1	-3.0697637	-16.177286	0.002143352902676698	0.00509404585917764
29162	BMS1P12	-3.0700386	-16.886047	0.002141381827092581	0.0050896096547295875
29163	POC1A	-3.0700388	-1.2853149	0.0025187808784079783	0.00591273035510782
29164	ARMCX3	-3.070111	-0.99612933	0.0025185288525121077	0.005912423739858977
29165	ENSG00000280266	-3.0710695	-17.03904	0.0021340024818833152	0.005072565669095216
29166	CDH9	-3.0711055	-1.3294191	0.0025071613377110648	0.005886872845894573
29167	RPL13P6	-3.0712595	-16.96886	0.002132645275407502	0.005069587016586671
29168	ENSG00000283010	-3.0713468	-16.406881	0.0021320219425101346	0.005068600105270384
29169	ENSG00000287927	-3.0716822	-16.505032	0.0021296288262263614	0.005063405164513785
29170	ENSG00000259870	-3.0720043	-16.722795	0.0021273318313776435	0.005058437769747484
29171	RAP1AP	-3.0722377	-17.041231	0.002125670170554396	0.005054733432572781
29172	ENSG00000280009	-3.0729876	-16.588509	0.0021203375277422435	0.0050430377009031396
29173	RPS3AP17	-3.073665	-16.206003	0.0021155299892629134	0.0050323407296368385
29174	U3-3	-3.0742767	-16.55929	0.0021111968206510684	0.00502252382863047
29175	Metazoa_SRP-66	-3.0744941	-16.833641	0.002109658949775253	0.005019355654492637
29176	RN7SL592P	-3.074648	-16.81448	0.002108572490717056	0.005017260976885526
29177	ENSG00000287590	-3.0747871	-16.605156	0.002107588571544121	0.005015409903100841
29178	NSA2P3	-3.0748348	-16.698534	0.002107250510849584	0.005014850480249868
29179	ENSG00000265973	-3.075031	-16.63576	0.002105864585049601	0.005011797163656802
29180	OPN1MW	-3.0757248	-16.468443	0.0021009734877432107	0.005000870733095906
29181	ZNF254	-3.0758555	-0.57935375	0.0024768275802370325	0.005818734598986106
29182	TAF9BP1	-3.0760226	-16.545727	0.0020988758006676824	0.004996141056844012
29183	ENSG00000227598	-3.0767355	-0.90077597	0.0024685788241918627	0.005800475347671669
29184	PHAF1	-3.076767	-1.0676364	0.0024660373095447418	0.005795062727414459
29185	ZNF367	-3.0770435	-1.5802065	0.0024636843528317775	0.005789812789026247
29186	ARMC8P1	-3.0772035	-16.656271	0.0020905792847008336	0.004977608664076722
29187	ENSG00000257918	-3.0777287	-16.700361	0.002086899910771491	0.004969091133128793
29188	RPS10P16	-3.0777435	-15.979301	0.0020867956313115853	0.004969085797937097
29189	SPDYE18	-3.0778244	-2.0446475	0.002446303598728639	0.00575202031050588
29190	POGLUT2	-3.0779033	-2.0442646	0.0024472343804888535	0.005753931047752327
29191	ENSG00000289994	-3.0779138	-16.168093	0.0020856047499066325	0.004966492914961036
29192	ENSG00000287411	-3.0780432	-16.35781	0.0020846990141472886	0.004964578834708037
29193	ENSG00000270818	-3.078355	-16.366974	0.0020825195849349695	0.0049596311985115
29194	HMGB1P13	-3.0784407	-16.152218	0.0020819211044615107	0.004958448376048645
29195	TBC1D3P6	-3.078805	-16.838997	0.0020793770063837398	0.00495263139278467
29196	TEX13D	-3.079086	-15.9521265	0.002077415786438146	0.004948202199460251
29197	ENSG00000274378	-3.0792263	-16.777369	0.002076438667089607	0.004946116719327416
29198	ENSG00000231193	-3.0792465	-16.833693	0.0020762976850920507	0.004946022827794975
29199	TRIM43	-3.0793176	-16.700981	0.002075803737801725	0.004945088074722062
29200	IGBP1P3	-3.07955	-16.591093	0.002074184296417324	0.004941713643196226
29201	ENSG00000249200	-3.0796587	-15.809225	0.0020734271519717994	0.004940151448051406
29202	EFL1P2	-3.079687	-17.145311	0.0020732296280590707	0.004939922518212184
29203	TMEM123	-3.0802817	-0.72656125	0.002440421461692558	0.005739298031656163
29204	DENND4A	-3.0803916	-0.5212344	0.0024412055000141717	0.005740587446988755
29205	NFKBIB	-3.0806935	-1.716411	0.002430456238016593	0.005719452879043783
29206	ENSG00000239470	-3.0807164	-16.807184	0.0020660792369712436	0.004923366934920024
29207	PEX12P1	-3.0807786	-16.853052	0.0020656473040814066	0.004922615153384112
29208	LINC01657	-3.080841	-17.008156	0.0020652136604918376	0.00492226775835119
29209	NMRAL1	-3.0811365	-1.2124618	0.0024323466253959054	0.005723071747766817
29210	AGKP2	-3.0812216	-16.988945	0.002062575888268259	0.0049162214579260765
29211	MIR221	-3.081683	-16.854868	0.002059383953832949	0.0049088536360135555
29212	RN7SL363P	-3.0819693	-16.748615	0.0020574035721090842	0.004904550128782447
29213	ENSG00000269543	-3.0819807	-16.499487	0.0020573248977076275	0.004904550128782447
29214	ENSG00000257824	-3.0826108	-16.941996	0.0020529753107156987	0.004894535967944438
29215	ORM1	-3.0827181	-17.25579	0.0020522340938780325	0.004893008367376863
29216	IL20	-3.082858	-16.692667	0.002051269396885912	0.004890947761924703
29217	DNAJA1P2	-3.0834439	-17.123789	0.0020472372676684355	0.004881811794188496
29218	PRSS3P3	-3.0837343	-15.928515	0.0020452400891096205	0.0048775270254388
29219	CENPX	-3.083755	-2.045841	0.0024076401564812333	0.005670693574207927
29220	DDX11	-3.0838215	-0.8930446	0.002412604278488587	0.005681011709000396
29221	TMEM208	-3.0839884	-1.7125806	0.0023985102540376993	0.005650556448702427
29222	USP12PY	-3.0840645	-16.865047	0.0020429717112781442	0.004872355962379307
29223	PRIMPOL	-3.0845642	-0.8026424	0.0024078855254808106	0.005670997210420492
29224	VN1R20P	-3.0846145	-16.498241	0.0020391982906221334	0.004863832999790207
29225	ENSG00000260668	-3.0847433	-16.723322	0.002038316631243439	0.004861968226307455
29226	ENSG00000286609	-3.0847883	-16.867619	0.0020380075102453066	0.004861469004845747
29227	MEP1AP1	-3.085162	-17.246508	0.002035448791262715	0.004856316948552824
29228	ENSG00000233511	-3.0853274	-16.896067	0.00203431833472424	0.004854095461041748
29229	ENSG00000272432	-3.0853353	-16.841146	0.0020342644011345887	0.004854095461041748
29230	ENSG00000288679	-3.0853362	-16.562563	0.0020342573222464507	0.004854095461041748
29231	MTND2P11	-3.085349	-16.536594	0.002034169564521131	0.004854095461041748
29232	ENSG00000289261	-3.085442	-17.033491	0.00203353299763267	0.0048531727477929805
29233	DEFB127	-3.085734	-16.64533	0.0020315385200974515	0.00484912571569972
29234	LINC01623	-3.0860803	-16.781265	0.0020291747711535593	0.004844195941253788
29235	RPS27AP6	-3.086093	-16.88261	0.0020290878800477714	0.004844195941253788
29236	HNRNPA1P70	-3.0861003	-16.596338	0.002029036967736137	0.004844195941253788
29237	RPL36AP32	-3.0864382	-16.36228	0.002026733622494094	0.004839079915092048
29238	KRT18P38	-3.086535	-16.356928	0.002026073300697853	0.004837977718808672
29239	LINC01650	-3.086781	-16.53223	0.002024398941666051	0.004834453690724467
29240	RPL28P2	-3.0868042	-16.710802	0.0020242411742352126	0.004834313996513481
29241	GAU1	-3.0872116	-2.0487623	0.00237681226329684	0.005601823159680952
29242	EIF4EBP1	-3.0872426	-1.5306859	0.00238247999431333	0.0056136060945940845
29243	NPM1P4	-3.0872436	-16.643705	0.0020212504807956984	0.004827408333192199
29244	ENSG00000219487	-3.087248	-16.68833	0.002021220119075165	0.004827408333192199
29245	IGDCC3	-3.087283	-1.1956568	0.0023852234642131095	0.005619798357939427
29246	RPS15AP14	-3.0876892	-16.430183	0.0020182236931381202	0.004820652217404364
29247	ENSG00000233139	-3.0877306	-16.926838	0.002017941373977927	0.004820214304702854
29248	TRAPPC13P1	-3.0878925	-17.070166	0.002016843839228558	0.004817828965110974
29249	ENSG00000231965	-3.0881302	-16.281933	0.0020152311838080032	0.004814448988867844
29250	ENSG00000276790	-3.088364	-17.175095	0.00201364749901774	0.0048109015310389
29251	ENSG00000254412	-3.088557	-16.554173	0.0020123392479982584	0.00480801180939158
29252	ENSG00000256075	-3.0886834	-16.299427	0.002011483069957408	0.004806201979333
29253	MT-TY	-3.0895176	-16.576685	0.002005844820611206	0.0047934356204791684
29254	GAPDHP71	-3.089675	-16.004322	0.0020047830082618825	0.004791133284405808
29255	ENSG00000254471	-3.0897202	-17.245462	0.00200447606119817	0.004790634826670028
29256	OGFOD1	-3.089856	-1.2581263	0.0023660192050690646	0.005578329859523278
29257	DNAJB12P1	-3.0899754	-16.675922	0.0020027553927216947	0.004786757404405453
29258	WBP11P3	-3.0904639	-16.850857	0.001999464865966497	0.004779596507109586
29259	RNU6-336P	-3.0906687	-16.425747	0.0019980865398754035	0.004776536169989318
29260	CDC27P2	-3.0908701	-16.596935	0.0019967325147414046	0.0047735336280253764
29261	PPP1R35	-3.0918128	-2.0522313	0.0023360884162928757	0.005513635132875998
29262	ENSG00000229169	-3.0919027	-16.923445	0.0019898003679697336	0.004757428236419388
29263	ENSG00000277782	-3.0919476	-16.764336	0.001989500940635993	0.004756945883394295
29264	CUL9	-3.092005	-0.7924539	0.0023518588356309838	0.005546555357526159
29265	CENPQ	-3.0921736	-1.3902565	0.0023471033067050274	0.0055366807222399445
29266	SNX18P13	-3.0927181	-16.63434	0.0019843428245247168	0.004745078657928046
29267	SLC49A4	-3.0929656	-0.82511526	0.0023449596381767824	0.005532427908528315
29268	BASP1P1	-3.093268	-17.114614	0.0019806712914470065	0.004736764256292605
29269	ENSG00000259866	-3.0934455	-16.54106	0.001979486507820304	0.0047341633414120995
29270	ENSG00000262319	-3.0941808	-16.184906	0.0019745879160085337	0.004723375691805854
29271	ENSG00000289362	-3.0942204	-16.920063	0.0019743241041771044	0.004722976628443122
29272	TTI2	-3.0951378	-1.2418506	0.002325103598686317	0.005489571174674017
29273	ENSG00000255945	-3.0953488	-16.893967	0.0019668290495822795	0.004705509263402499
29274	FAM153DP	-3.0953844	-16.995049	0.001966592907013742	0.004705175463582353
29275	LSP1	-3.0954456	-1.3985096	0.00232061631287048	0.005479508010287367
29276	ENSG00000257281	-3.0961282	-16.684849	0.001961667506986998	0.004693852410340645
29277	PHF19	-3.0961566	-1.2246238	0.0023183527294626713	0.005474694075229035
29278	CTSV	-3.0963132	-0.96391517	0.002316255179803157	0.005470393140496002
29279	ENSG00000289144	-3.0963175	-16.568176	0.0019604146058682286	0.004691084982387647
29280	MTND3P6	-3.0963798	-16.15326	0.0019600041684078146	0.004690333316615418
29281	CD4	-3.0964966	-1.5248526	0.0023135324950652146	0.005464901311829929
29282	EIF3FP3	-3.0965333	-16.867043	0.0019589889174251823	0.004688134173707383
29283	ENSG00000232194	-3.0969129	-16.890875	0.0019564831120306354	0.004682367534385094
29284	PNPLA2	-3.097392	-0.9650381	0.002308897283224201	0.005454746029129779
29285	C16orf82	-3.0976257	-16.732204	0.001951784502788496	0.0046720409809670755
29286	HOXC9	-3.0979445	-2.0510824	0.0022990942935376055	0.005433695409206228
29287	U2AF1L4	-3.0979939	-1.5705425	0.0023008809298408397	0.005437390183985501
29288	KCNA10	-3.0980039	-16.485054	0.0019492960335135189	0.00466631363319281
29289	ENSG00000236241	-3.098461	-16.612358	0.0019462922902006674	0.004659810321936682
29290	KATNA1	-3.0985365	-1.1348249	0.002301773224479058	0.005439234883816051
29291	ENSG00000289032	-3.0987253	-16.905289	0.0019445573120538343	0.004655885342563431
29292	HMGN1P26	-3.0990343	-16.403069	0.0019425303476372838	0.004651260835344697
29293	ENSG00000274299	-3.0991921	-16.75388	0.0019414955895603468	0.004649011762817022
29294	ENSG00000257891	-3.0992303	-17.110352	0.0019412457966699386	0.004648642201329301
29295	CCDC137P	-3.0995407	-16.73321	0.0019392139704250905	0.00464446180749329
29296	CTBP2P4	-3.099647	-16.728607	0.0019385172911449704	0.0046430215937525955
29297	SNAP23P1	-3.0996964	-16.878002	0.0019381952183239522	0.0046424785176302115
29298	ZNF971P	-3.0997734	-16.985716	0.001937691097096908	0.004641499313646101
29299	GLB1L2	-3.0997758	-1.4938626	0.002282326315022903	0.005397471197017547
29300	ENSG00000176232	-3.099784	-16.665194	0.0019376229420343945	0.004641499313646101
29301	GBP2	-3.099948	-0.9139775	0.0022931343140867822	0.00542039873931648
29302	LUM	-3.1002755	-2.0535548	0.002277355576296843	0.005387023940083726
29303	TRGV7	-3.1006348	-17.176056	0.0019320650518494995	0.004628705854034876
29304	ENSG00000266981	-3.100865	-16.994598	0.001930563430094331	0.004625335920433619
29305	CTBP1	-3.1009917	-0.6320507	0.002286315516006782	0.005405592707602966
29306	CTBP2P6	-3.1010087	-16.400427	0.0019296266797906023	0.004623319067770861
29307	KCNQ1	-3.101042	-0.50354487	0.0022857593820780576	0.005404540220840807
29308	ZNF483	-3.1015236	-1.3116853	0.002279234959150488	0.005390945846845911
29309	COPG2	-3.1017027	-0.7113144	0.0022811528322926435	0.00539495802180502
29310	ENSG00000260694	-3.102207	-16.889286	0.0019218339890239313	0.004605554431252763
29311	ENSG00000286384	-3.1025546	-16.545736	0.001919579398185592	0.0046003778313406475
29312	CCNG1	-3.1026216	-1.400565	0.002271527711908677	0.005374804747802768
29313	ENSG00000288836	-3.102638	-16.688044	0.0019190377416362782	0.004599306065367561
29314	RPL7AP34	-3.1026564	-16.993443	0.0019189185775253038	0.004599246819978701
29315	ENSG00000270462	-3.1027632	-16.730824	0.001918227156405736	0.004598042235806583
29316	SOCS3	-3.1033838	-1.3097206	0.0022674393934753317	0.005366560654246954
29317	ENSG00000259814	-3.1034143	-16.392729	0.0019140113037080999	0.004588614309455868
29318	MARK2P13	-3.103459	-16.330856	0.0019137236270111305	0.004588150511431077
29319	RPL10AP2	-3.1034691	-16.137154	0.001913657280691376	0.004588150511431077
29320	SUFU	-3.1035132	-0.7141229	0.0022682039040828484	0.0053677225056383785
29321	ENSG00000223368	-3.1037033	-16.960472	0.0019121430896973314	0.004585038366344017
29322	HMGN1P2	-3.1038961	-16.506205	0.0019108983629899223	0.004582504972713017
29323	TCN2	-3.1042883	-1.7164136	0.0022578853586711725	0.005344862006444136
29324	ENSG00000272180	-3.1045823	-1.499079	0.0022485671683416934	0.005325133684963468
29325	SNAI3-AS1	-3.1047502	-1.4824859	0.0022560879909647303	0.005340866899227088
29326	SRMP2	-3.104821	-16.6055	0.0019049353711452727	0.0045686551442517855
29327	ENSG00000276131	-3.1051462	-16.861183	0.0019028422191657314	0.004563992753059175
29328	CEP76	-3.1051672	-1.3407478	0.002251593216052825	0.00533126301528373
29329	RPSAP66	-3.105216	-16.920269	0.0019023929692020514	0.004563231839927175
29330	RN7SKP163	-3.1054802	-16.250128	0.0019006940407636582	0.004559381232309178
29331	EIF4EP1	-3.1060386	-16.768822	0.0018971094972198396	0.00455123101116369
29332	ENSG00000276289	-3.1062958	-17.032503	0.0018954602766579926	0.004547681977472579
29333	ENSG00000287244	-3.1063342	-16.750084	0.0018952144478255675	0.004547356778685923
29334	GRIK5	-3.1065643	-1.54239	0.0022443421005322864	0.005316161856691535
29335	LINC02837	-3.106717	-17.058681	0.0018927612531590224	0.004541694383165216
29336	CD83P1	-3.1069639	-15.878561	0.001891182125232343	0.004538128862450214
29337	STARD13-AS	-3.1072953	-0.9924712	0.002239379841681582	0.005305092609981294
29338	HNRNPA1P20	-3.1074517	-16.199108	0.001888064582044914	0.004531094471536725
29339	KCTD12	-3.1076274	-1.7347834	0.0022337794406323006	0.00529371702758829
29340	RCC2-AS1	-3.1079197	-16.693542	0.00188507869332507	0.004524151703097149
29341	ENSG00000287055	-3.1079874	-2.0541983	0.002226106562852592	0.005277331194518329
29342	VASH1-DT	-3.108149	-1.5562648	0.002230477346104045	0.0052864060836411535
29343	Metazoa_SRP-44	-3.1082664	-16.028337	0.001882868080461203	0.004519291723707412
29344	STK32B	-3.1090827	-0.85378397	0.002225300571392072	0.005275677290572569
29345	PNKP	-3.1091511	-0.8527931	0.0022271282800936224	0.005279496324003272
29346	RPL21P126	-3.1092095	-16.921026	0.0018768686886953352	0.004505335998525432
29347	ENSG00000249170	-3.1094291	-16.214626	0.001875474494372853	0.004502211225819244
29348	KRT18P33	-3.1095688	-16.644642	0.0018745877486754923	0.004500304371949673
29349	RN7SL268P	-3.109905	-16.402945	0.0018724560851005106	0.0044956301549191275
29350	ENSG00000272829	-3.1100826	-16.43562	0.00187133115170464	0.00449315079507507
29351	RBM48P1	-3.110097	-16.098122	0.0018712401774029662	0.00449315079507507
29352	MTRES1P1	-3.1101	-16.489626	0.0018712205573523258	0.00449315079507507
29353	UTP14A	-3.111218	-1.3356386	0.0022112684222807934	0.005244197410549824
29354	MGARP	-3.1114323	-17.331545	0.0018627989263855383	0.004473546805262992
29355	ENSG00000184441	-3.1116433	-1.5438212	0.002197460068845303	0.005213480972066091
29356	SMC4	-3.1122017	-0.6418733	0.0022055586261448853	0.0052316753032636935
29357	SKI	-3.112226	-0.52173805	0.0022062951333533375	0.005233167425066526
29358	CT45A1	-3.112502	-16.697672	0.0018560625892039254	0.0044575891881961215
29359	SLF1	-3.1126814	-0.8646615	0.0022024056558592464	0.005224705311235073
29360	GASK1A	-3.1128404	-1.1917671	0.0021999263314370515	0.005219077921192651
29361	MTND2P17	-3.1135545	-16.41544	0.0018494565917518632	0.004442819509921677
29362	TRGV1	-3.1135817	-17.096592	0.001849286606285129	0.004442630316850338
29363	ENSG00000261043	-3.1142135	-16.285017	0.001845332226798706	0.00443356795010328
29364	ENSG00000270890	-3.114672	-16.236486	0.0018424664673029189	0.004426901126145528
29365	ENSG00000271797	-3.1146812	-17.03219	0.0018424085786507684	0.004426901126145528
29366	ENSG00000230781	-3.114757	-16.472546	0.0018419360221100937	0.004426063377317544
29367	SLC38A11	-3.1148503	-1.6195699	0.0021820655752942007	0.005179733335884815
29368	BTN1A1P1	-3.1149464	-16.656519	0.0018407534650409381	0.0044234400316093565
29369	WDR76	-3.115158	-1.4047475	0.0021833384201915052	0.005182249567991711
29370	RN7SL384P	-3.1152325	-17.225119	0.0018389699131206082	0.0044193721293499496
29371	ENSG00000239686	-3.1152956	-16.832293	0.0018385763400708551	0.004418644357142106
29372	ENSG00000226946	-3.1153197	-16.62861	0.0018384257007795063	0.004418500383800237
29373	ME2	-3.116056	-0.68410784	0.0021785183929945687	0.005171565209225383
29374	ENSG00000256159	-3.116134	-16.718397	0.0018333586909550991	0.0044069747535481225
29375	OR14K1	-3.1164904	-16.485304	0.0018311431992131017	0.004401866497940548
29376	ENSG00000259961	-3.116786	-16.685314	0.001829308954616472	0.004397891364134723
29377	GDI2P1	-3.1169667	-16.522058	0.0018281885171580587	0.0043954146832171385
29378	ATP5MKP1	-3.1172101	-16.026588	0.001826679989909161	0.0043920046483951975
29379	ENSG00000277412	-3.1173756	-16.689528	0.0018256549314841566	0.004389973526240147
29380	5S_rRNA-1	-3.1174977	-16.312346	0.0018248988364986487	0.0043885888167808
29381	ENSG00000286919	-3.1175447	-16.2672	0.001824608100028805	0.00438810633884156
29382	PRAMEF14	-3.1177683	-16.65445	0.0018232249667239561	0.004385386467304422
29383	COL25A1	-3.117842	-1.1116802	0.0021642505561368444	0.00513994994307496
29384	ENSG00000269489	-3.1180038	-16.580372	0.001821768833055753	0.004382143671629986
29385	ENSG00000272362	-3.118416	-16.571583	0.0018192220067080208	0.004376233614042047
29386	TPMTP2	-3.1187418	-16.578074	0.001817213277721612	0.0043716195617292996
29387	ENSG00000279681	-3.1188643	-16.409832	0.0018164574744829064	0.004370446941322558
29388	HSPA9	-3.1188958	-0.75800854	0.0021588996517438383	0.0051282422926014065
29389	ENSG00000286895	-3.1189995	-1.0988498	0.0021560737092507507	0.005122279124455706
29390	SEMA3F	-3.119029	-1.6883595	0.002154939378213696	0.005119834016697593
29391	Metazoa_SRP-85	-3.1192636	-16.624435	0.001813997853658734	0.004364960345759118
29392	ENSG00000225551	-3.1197321	-16.55608	0.0018111162327537548	0.004358457121103101
29393	RCN1	-3.1198194	-1.3033881	0.0021503479718896065	0.005109673345129309
29394	CFAP206	-3.1199586	-16.870892	0.0018097238548663989	0.004355321585583587
29395	RPL35AP24	-3.1199803	-16.96992	0.001809590173164583	0.0043552150960150665
29396	ENSG00000272691	-3.1200435	-17.043833	0.0018092029793499802	0.004354713656009556
29397	RPS12P31	-3.1204214	-16.737339	0.0018068828412527657	0.0043493441057450045
29398	ENSG00000256739	-3.1204574	-16.59017	0.001806663292137619	0.004349030598147196
29399	ENSG00000237832	-3.1206632	-16.775024	0.0018054012998451423	0.004346207548561903
29400	MYL6P5	-3.1214345	-16.62677	0.001800678946840299	0.004335053557110386
29401	RN7SL208P	-3.1215193	-16.077055	0.0018001603520592128	0.004334019321925127
29402	CYBB	-3.1222267	-1.4363421	0.002128033426155649	0.005059858980856784
29403	FAXC	-3.1225655	-2.0653148	0.0021322347346850205	0.0050688585359868745
29404	LINC01647	-3.122573	-16.820614	0.0017937307504530854	0.004319180186192858
29405	RPL7P47	-3.1229873	-16.420815	0.0017912086745032168	0.004313320478215777
29406	RN7SKP166	-3.1233687	-16.176447	0.0017888880444129705	0.0043079453064396615
29407	MIR429	-3.1234353	-16.594297	0.0017884837779697479	0.0043071847593873095
29408	LRRC75B	-3.1235027	-1.3523362	0.0021229748240183706	0.005048570562557213
29409	ENSG00000279165	-3.1236544	-16.803509	0.0017871533907594273	0.004304193660890336
29410	ENSG00000240652	-3.1237407	-16.65873	0.0017866287499182139	0.004303142928113022
29411	C12orf29	-3.1237676	-1.5183005	0.002118080034151936	0.005038160577498705
29412	ENSG00000275607	-3.124024	-16.60458	0.0017849102546634143	0.004299854542745434
29413	RASAL2	-3.1242368	-0.4190798	0.002122769484955319	0.0050483287775726
29414	TREH	-3.1242442	-1.5283208	0.0021209130516686788	0.005044160177288598
29415	CFAP298	-3.1244965	-1.1627194	0.0021182360550557142	0.005038285601694987
29416	RPL31P3	-3.1245468	-16.324047	0.001781742168109834	0.0042924349511532945
29417	SNRPGP19	-3.1245866	-16.48283	0.0017815017371994935	0.004292068055120018
29418	VTRNA2-1	-3.1245947	-16.905024	0.0017814522769829852	0.004292068055120018
29419	PPIAP68	-3.1246405	-16.33235	0.0017811750363570507	0.004291917957472324
29420	FZD9	-3.1247916	-17.065619	0.0017802600337833577	0.0042899254354585555
29421	ENSG00000289863	-3.1247993	-16.895184	0.0017802131393273137	0.0042899254354585555
29422	STING1	-3.1248987	-1.7714869	0.002113079749384202	0.005026757737067651
29423	ENSG00000279593	-3.1250818	-16.079592	0.0017785058280614583	0.004286334594424275
29424	SPAG11A	-3.125401	-16.700243	0.001776576825588694	0.004281897463623767
29425	TPT1P1	-3.1254551	-17.098057	0.0017762498979209532	0.00428132139818623
29426	MTERF2	-3.1258001	-1.3977379	0.0021089864506032476	0.005018000790124442
29427	PVRIG	-3.1259313	-16.277828	0.0017733768647433814	0.004275454555140016
29428	SARS2	-3.1260986	-1.4353598	0.0021081431567428533	0.005016484507552576
29429	KIF17	-3.1264675	-2.0625937	0.002094561018142416	0.004986601440307963
29430	RN7SL569P	-3.126788	-16.622728	0.0017682192267715708	0.004263653193965239
29431	RPL23AP38	-3.1269238	-16.620117	0.001767402537352511	0.004262106009903564
29432	ENSG00000289530	-3.1273549	-17.289335	0.0017648132590138961	0.004256283482936743
29433	PPIAP40	-3.127424	-16.638643	0.0017643978263881123	0.004255492315855989
29434	ENSG00000288330	-3.1276913	-16.809046	0.0017627948603402676	0.004251836756258066
29435	RRP12	-3.1277707	-1.0035754	0.002098447252890292	0.0049953651230019765
29436	RAD23BP3	-3.1279013	-16.251192	0.001761535408024486	0.004249009425923841
29437	RPS9P1	-3.128068	-17.268621	0.0017605367838420705	0.004246810991655496
29438	RBBP4P4	-3.128181	-16.899027	0.0017598608679289898	0.004245390823124087
29439	ENSG00000289644	-3.1284444	-16.76764	0.0017582847479698607	0.004241798803955032
29440	FAF2	-3.1286123	-0.6013973	0.002092939058718072	0.004982983586655552
29441	ENSG00000288716	-3.129829	-16.96637	0.0017500200427477332	0.004222488036552005
29442	RPL29P25	-3.1302352	-16.756176	0.001747602196901135	0.004217072086848594
29443	LINC00967	-3.1304762	-16.544672	0.001746168142129479	0.00421382042544209
29444	ENSG00000218577	-3.1305828	-17.192644	0.0017455349969687666	0.004212501277683978
29445	RPL6P19	-3.1306841	-16.562033	0.001744932814144751	0.004211465440016904
29446	ENSG00000268055	-3.130729	-16.557833	0.0017446673957536142	0.004211033546709432
29447	STK25P1	-3.130988	-16.948542	0.001743130233800262	0.004207740464241359
29448	ENSG00000271578	-3.1310778	-16.375746	0.001742596244696938	0.004206659987322237
29449	ENSG00000262171	-3.131152	-16.712872	0.0017421562031631097	0.004205806205712727
29450	SHLD1	-3.1313934	-0.69004357	0.0020745067369670788	0.004942240060506962
29451	TBRG4	-3.1316166	-1.865265	0.0020716355165276484	0.0049363657280355935
29452	ENSG00000289317	-3.1317344	-16.468817	0.0017387048103837185	0.004197682160332473
29453	OR2AO1P	-3.131891	-16.505527	0.0017377781425745751	0.004195700519560845
29454	ENSG00000286697	-3.1319637	-17.110771	0.0017373476029007647	0.004195029431081984
29455	LINC02928	-3.1320944	-17.146925	0.0017365749789006464	0.004193371761913208
29456	ANOS1	-3.1321137	-1.160303	0.002065662669091222	0.004922615153384112
29457	ENSG00000285993	-3.1325545	-16.851658	0.0017338553173861084	0.004187618464305516
29458	ENSG00000282876	-3.1326828	-16.302872	0.0017330977553720744	0.004186013019100748
29459	RPTOR	-3.1328871	-0.401109	0.0020653316489836183	0.004922308062555877
29460	MAPK6P6	-3.133001	-16.781542	0.001731220948521861	0.004182102175262542
29461	PGAM1P3	-3.1331453	-16.338148	0.0017303702865010778	0.004180254599267263
29462	C12orf76	-3.1332357	-1.1570698	0.0020574778138916713	0.004904550128782447
29463	CFL1P3	-3.1334682	-17.033918	0.0017284684264197788	0.004175867213860713
29464	CST9LP2	-3.1336617	-16.824415	0.0017273285169041377	0.004173320307412071
29465	DNAJC19P7	-3.1338844	-16.525198	0.0017260189325999163	0.00417036318430914
29466	RNU6-495P	-3.1338894	-16.751396	0.0017259885131754517	0.00417036318430914
29467	RPL21P40	-3.1348042	-16.298674	0.0017206164251123493	0.0041581350141492324
29468	LINC02630	-3.1348665	-16.707062	0.0017202514096384578	0.00415745921322946
29469	LINC01711	-3.135053	-16.603216	0.0017191596200937746	0.004155026809237512
29470	MLEC	-3.1351347	-0.69573265	0.002049342307163617	0.004886592159538453
29471	WFDC10A	-3.1352706	-17.04839	0.001717883537865907	0.004152148725778933
29472	NCF2	-3.1353915	-2.0662901	0.0020359379033703653	0.004857007986005489
29473	BHLHE41	-3.1354337	-2.0687664	0.0020300041226445718	0.004845883347363036
29474	PMM2P2	-3.135488	-16.565447	0.0017166107589760107	0.0041494843016287985
29475	TDH-AS1	-3.1357605	-17.004242	0.0017150179271813249	0.00414583981225496
29476	NPBWR1	-3.1359813	-17.282711	0.001713727291296682	0.004142925517849773
29477	TRGV5	-3.1360734	-17.047232	0.0017131897518048065	0.004141831630511367
29478	ENSG00000278887	-3.1361392	-17.038523	0.001712805284242261	0.0041411077217768655
29479	FAM222A	-3.136224	-1.4332762	0.002038002235383897	0.004861469004845747
29480	ENSG00000279034	-3.1363993	-16.811104	0.0017112873833569537	0.004137848708774426
29481	WBP2P1	-3.1364138	-16.805546	0.0017112016866409599	0.004137846950496125
29482	ARPP21	-3.1365628	-1.3865339	0.0020327541805423488	0.0048515518076872825
29483	NT5C2	-3.136665	-0.501781	0.0020405942851766026	0.004866924306961024
29484	ENSG00000261776	-3.1367354	-17.206879	0.0017093269729200602	0.0041335189655010976
29485	SPTBN4	-3.1369333	-1.3586667	0.002035814703289601	0.00485695200964124
29486	ENSG00000267110	-3.137186	-16.408073	0.001706702579254021	0.004127582548893142
29487	ENSG00000267127	-3.1372364	-1.3047237	0.0020345778518340656	0.004854476836286885
29488	MPI	-3.1372561	-1.5179712	0.002032146467674976	0.0048503391012515796
29489	C20orf203	-3.1374383	-2.0646832	0.0020263250083234347	0.004838341517790371
29490	MT-TC	-3.137692	-16.639084	0.0017037598911983165	0.0041208750959360095
29491	HS3ST5	-3.1378415	-0.9675159	0.0020300806228090128	0.004845883347363036
29492	ENSG00000287520	-3.1379113	-2.069012	0.0020153657956631724	0.004814534388874425
29493	UQCRFS1P3	-3.138025	-16.514723	0.001701824638749881	0.004116398761130567
29494	ENSG00000287241	-3.1381629	-16.526611	0.0017010257314494358	0.004114670726709946
29495	MTND4LP30	-3.1384275	-16.391691	0.0016994905968920268	0.004111161546244494
29496	ENSG00000283402	-3.13844	-16.716145	0.001699418796842766	0.004111161546244494
29497	KRT18P32	-3.1389904	-17.057463	0.0016962297964702407	0.00410388506699661
29498	SORCS3-AS1	-3.139088	-16.79521	0.0016956656331214347	0.00410272395298592
29499	SRIP3	-3.140037	-17.0086	0.0016901821415394424	0.004090269339993429
29500	ENSG00000288862	-3.1403098	-16.478079	0.0016886101660499575	0.0040866682171901815
29501	ADAMTS15	-3.1405914	-1.5072236	0.0020075404567841495	0.004797016936431526
29502	OR5G5P	-3.1406624	-16.76985	0.0016865779778745457	0.004081952903261996
29503	ENSG00000289925	-3.1415098	-16.508125	0.0016817071590839172	0.004070771211505547
29504	ENSG00000279569	-3.1415734	-2.0704587	0.0019908271997916916	0.00475964961340546
29505	ARHGEF40	-3.141734	-0.81628305	0.0020062665878291595	0.004794208268026125
29506	ABCA2	-3.141995	-1.1697099	0.0020027497903348534	0.004786757404405453
29507	EEF1A1P7	-3.142152	-16.728521	0.0016780220225322904	0.00406245669665809
29508	RN7SKP208	-3.142351	-16.852724	0.001676882944801744	0.004059900847467203
29509	ENSG00000235659	-3.1428022	-16.705254	0.001674300756543928	0.00405405221967861
29510	SIX3-AS1	-3.1428065	-16.839775	0.0016742760545976148	0.00405405221967861
29511	UBE2V2P3	-3.1430616	-16.65205	0.0016728183146088678	0.004050865553695805
29512	ENSG00000285805	-3.143204	-16.934967	0.0016720046579135148	0.00404909656527288
29513	RPS19P1	-3.143973	-16.702997	0.0016676177688400092	0.004038673667543802
29514	ENSG00000279964	-3.1443563	-16.749245	0.0016654350441269211	0.004033788708788064
29515	MRC1	-3.1444001	-1.2672497	0.001986251561978772	0.004749409730199462
29516	ENSG00000289060	-3.144516	-16.868725	0.0016645269421123542	0.004031789755134913
29517	PGBD5	-3.1460729	-1.5188943	0.001975595734177846	0.0047253222526027865
29518	ENSG00000280275	-3.146134	-16.411533	0.001655347014055236	0.004010152665926868
29519	LINC01844	-3.146139	-2.0688803	0.001969837674419612	0.004712475686229429
29520	AKR1B10P1	-3.1462915	-17.13876	0.0016544556838106242	0.0040081927710168535
29521	SCAMP5	-3.1464586	-1.2168359	0.0019754706412038023	0.004725255134601049
29522	ENSG00000291018	-3.1467516	-16.69877	0.001651855333871106	0.004002092091982841
29523	ENSG00000232111	-3.147455	-15.982947	0.0016478865586820035	0.00399287389962664
29524	ZNF853	-3.147565	-2.0873635	0.001934047600729801	0.00463322757085497
29525	ENSG00000259192	-3.1478255	-16.98809	0.0016458010793198325	0.003988217603538874
29526	PCMTD1P3	-3.1479588	-16.960396	0.0016450500069441168	0.003986595931234864
29527	VDAC1P11	-3.1481795	-16.961853	0.001643808250775411	0.003983784920685825
29528	STX8P1	-3.148411	-16.506935	0.0016425076013365362	0.003980830894833357
29529	LGI2	-3.1486135	-2.069878	0.0019520917557599965	0.004672546784074727
29530	Metazoa_SRP-107	-3.1489453	-16.12402	0.0016395074092666218	0.003973955095140408
29531	ENSG00000286358	-3.149072	-16.43466	0.0016387986205041191	0.003972434804445475
29532	RPL23AP81	-3.1493125	-17.110916	0.0016374496853796665	0.003969560174164626
29533	FBXL8	-3.1494813	-2.069487	0.001948612588926318	0.004665136220221908
29534	DPP4	-3.149851	-0.6348477	0.0019547215985704696	0.0046783816979006606
29535	ITGB2	-3.1499279	-2.072269	0.0019492258435722767	0.00466631363319281
29536	COLGALT1	-3.1499987	-1.0215526	0.0019527613611940026	0.0046739198253919955
29537	NHP2P1	-3.1501868	-16.850578	0.0016325582831817412	0.003957899301756581
29538	ENSG00000254406	-3.1506114	-16.886248	0.0016301874800504794	0.003952741978863685
29539	PPP1R21-DT	-3.1506467	-16.843487	0.0016299897251267242	0.003952459275716836
29540	SNX19P4	-3.1510265	-16.601862	0.0016278726804079468	0.003947522347898924
29541	ENSG00000269903	-3.1511967	-16.78685	0.0016269236931992666	0.003945417559455101
29542	ENSG00000279584	-3.1514778	-16.974913	0.0016253587978639114	0.003942015176969807
29543	ENSG00000273407	-3.1519558	-17.011272	0.0016227014409508746	0.003936158336891098
29544	ENSG00000255426	-3.1522722	-16.661707	0.0016209448988917187	0.003932093384120992
29545	ENSG00000230694	-3.152306	-17.105665	0.0016207561891524909	0.003931831468533825
29546	ATRX	-3.1525142	-0.38202503	0.0019395282433437265	0.004644986052638575
29547	SNRPGP15	-3.152823	-16.448671	0.0016178895524013098	0.003925268305243074
29548	DOCK9-DT	-3.1530635	-17.033283	0.0016165568762395088	0.003922230419964705
29549	ENSG00000260959	-3.1532257	-16.784393	0.0016156603553687465	0.003920250522458755
29550	MAGI2-AS2	-3.1532843	-16.126497	0.0016153350466437866	0.003919656490181828
29551	ENSG00000269986	-3.1533854	-16.663174	0.0016147764266784327	0.003918496234123297
29552	ENSG00000233577	-3.1537077	-16.291567	0.0016129942481444063	0.003914366566808008
29553	ASS1P7	-3.1545446	-16.67852	0.0016083768799598208	0.0039035503264531948
29554	TOGARAM2	-3.1545763	-2.0720732	0.00191805246173555	0.00459784980465655
29555	RPS27AP8	-3.1545942	-16.296972	0.0016081027040103087	0.003903079419851177
29556	ENSG00000243234	-3.1549425	-16.38676	0.0016061844360591355	0.003898617837173293
29557	ENSG00000225460	-3.1553571	-16.609362	0.0016039041797864444	0.0038932771282643936
29558	PLCXD2-AS1	-3.1557727	-16.30443	0.001601621554177793	0.0038879301353546766
29559	ENSG00000273006	-3.1558232	-15.987655	0.0016013433731018338	0.0038874486332658577
29560	SCGB1D1	-3.1560295	-16.881912	0.001600212181248927	0.003885089879472542
29561	DHX33-DT	-3.1560376	-15.840841	0.0016001676015808017	0.003885089879472542
29562	MTURN	-3.1560717	-1.0277563	0.001912897608978159	0.004586621750961023
29563	PNN	-3.1569054	-0.438179	0.0019119929555658527	0.0045849041239977295
29564	ENSG00000254208	-3.1573527	-16.624775	0.00159296968719782	0.0038682775419945866
29565	ENSG00000264880	-3.1574023	-16.306768	0.0015926988103765736	0.00386781262991664
29566	SRRM3	-3.1576374	-1.4185939	0.0019028976314861695	0.004563992753059175
29567	EEF1A1P8	-3.1580713	-16.368252	0.0015890488567673134	0.0038593337602540836
29568	OR4C6	-3.158169	-17.08362	0.0015885152317685503	0.0038582301624271753
29569	ENSG00000289615	-3.1582491	-17.510824	0.0015880795040737958	0.0038573642420761983
29570	ENSG00000274468	-3.1583152	-16.947443	0.0015877191905943507	0.0038566814217659458
29571	HCK	-3.15854	-1.3726931	0.0018955367526128056	0.004547681977472579
29572	ENSG00000238220	-3.1591158	-16.65431	0.0015833650629758608	0.003846296794373147
29573	ENSG00000286638	-3.1594844	-16.830915	0.0015813641754136942	0.003841819536757101
29574	CLIC2	-3.1596742	-1.5872048	0.00189099150602294	0.004537895055452872
29575	ENSG00000287924	-3.159776	-17.030195	0.0015797821523671663	0.0038381675940918113
29576	HNRNPA1P28	-3.160126	-17.236916	0.0015778867676819982	0.003833753919701539
29577	ENSG00000248480	-3.1601653	-16.105011	0.0015776739625416826	0.0038334281323148815
29578	HMGB3P18	-3.1602404	-17.14684	0.0015772672850142583	0.0038326312182837357
29579	ALDH1L1-AS2	-3.1603453	-2.0769749	0.001873565003516218	0.00449807082139779
29580	VN1R7P	-3.1608374	-17.069223	0.0015740383543453834	0.0038253578091581733
29581	ENSG00000286665	-3.1610303	-16.856737	0.0015729973424304909	0.003823209452070276
29582	ENSG00000259036	-3.1610322	-16.586714	0.0015729864445810883	0.003823209452070276
29583	LINC02693	-3.161351	-1.4362113	0.0018799769847131637	0.004512574881780444
29584	ABT1P1	-3.1615384	-16.586376	0.001570255578649782	0.003816926533347663
29585	RGS12	-3.1615648	-0.5871269	0.0018833499819812902	0.004520225599927298
29586	ENSG00000260460	-3.161978	-16.50319	0.0015678878053559972	0.003811741817444279
29587	ENSG00000225705	-3.1623347	-16.89968	0.0015659680677938442	0.0038074548387550364
29588	RPS3AP43	-3.1623352	-16.82098	0.00156596623853672	0.0038074548387550364
29589	ENSG00000275025	-3.1625347	-16.883682	0.001564892745827203	0.0038052202994104524
29590	MT1B	-3.1627097	-17.123262	0.001563953223451998	0.003803125640450684
29591	ENSG00000286610	-3.1629379	-16.797974	0.0015627280134250345	0.003800525808917915
29592	ENSG00000228005	-3.1630185	-16.22566	0.0015622949543863483	0.0037996623727067067
29593	TECTA	-3.1631215	-1.4903274	0.001868149124698476	0.004486174174001005
29594	HAUS1P3	-3.1631787	-16.406107	0.0015614360757043963	0.003797763161255254
29595	ENSG00000226138	-3.163539	-16.218668	0.0015595056998903723	0.0037932575082793743
29596	ENSG00000278704	-3.1639647	-16.76522	0.0015572262879115827	0.0037879023860498628
29597	KRT18P68	-3.1643121	-16.302134	0.0015553680787558123	0.0037835713421874493
29598	ENSG00000272043	-3.1650867	-16.73504	0.0015512345310354963	0.00377370462545542
29599	ENSG00000243402	-3.165235	-15.773147	0.0015504439123593286	0.003772158155679186
29600	ENSG00000270166	-3.1653605	-17.207205	0.0015497755372497369	0.003770908819475751
29601	RPL7AP47	-3.1660726	-16.542046	0.001545987695113257	0.003761880216690421
29602	RAPGEF3	-3.1662686	-1.5575267	0.0018531633636231768	0.004451065325855559
29603	ENO1	-3.166303	-1.0043894	0.0018545552011590112	0.0044541886558513285
29604	ENSG00000275350	-3.1665337	-16.975826	0.0015435392775384547	0.003756297823075692
29605	ZBTB21	-3.1666105	-1.250733	0.0018506088160541742	0.004445368131219167
29606	DDX5	-3.1669834	-0.43851635	0.0018508673408974558	0.004445769841522359
29607	ENSG00000198555	-3.167274	-17.01535	0.0015396153083825036	0.0037469358464573294
29608	ENSG00000261800	-3.168032	-17.104216	0.0015356075051214276	0.003737368898215967
29609	CLIC4P3	-3.1681123	-16.518171	0.0015351835188465498	0.003736523740543247
29610	ENSG00000235005	-3.1683805	-16.885828	0.00153376812539713	0.003733265365651494
29611	ENSG00000282381	-3.1685116	-1.766815	0.001834059035639509	0.0044084406178466345
29612	ENSG00000250213	-3.1685715	-16.61842	0.001532761625771237	0.003731001981995786
29613	RN7SL314P	-3.1689286	-16.121412	0.0015308791788773922	0.003726792354177727
29614	ENSG00000264080	-3.1695657	-16.678392	0.0015275277195686391	0.003719005343843295
29615	ENSG00000270764	-3.1704428	-16.093391	0.0015229247222502773	0.003708540260233223
29616	ABHD17AP4	-3.1705348	-16.919249	0.0015224417173465676	0.0037076895006819635
29617	HLA-P	-3.1707797	-16.477148	0.0015211602138198183	0.0037049844999798697
29618	F7	-3.1708114	-1.305134	0.0018259344345326076	0.004390428829944647
29619	TRPM3	-3.1710064	-0.8279979	0.0018242433442253018	0.004387445791045226
29620	ENSG00000224555	-3.1710668	-17.014196	0.0015196583149159751	0.00370151156003492
29621	PSME4	-3.1715837	-0.53096986	0.0018232970512857332	0.004385386467304422
29622	ENSG00000282897	-3.1718225	-16.799242	0.0015157097222343215	0.0036922631210728318
29623	NDUFA8	-3.171872	-1.7119274	0.0018139111568074	0.004364960345759118
29624	ECHS1	-3.1720061	-1.1544282	0.0018156908299339556	0.004368818224029042
29625	GCSHP4	-3.172423	-16.859516	0.0015125795620287642	0.0036849010864446396
29626	LINC01640	-3.172611	-2.0939646	0.0017852773692039973	0.004300313465177636
29627	STAT3	-3.172618	-0.46146524	0.0018172141522872852	0.0043716195617292996
29628	LINC02186	-3.1728578	-16.593819	0.0015103168987006465	0.0036796784237004246
29629	APOA5	-3.1728685	-17.340248	0.001510260896743321	0.0036796784237004246
29630	IRAK2	-3.1733956	-1.0923846	0.0018093083636530711	0.004354752073008316
29631	TUBB8P5	-3.1738615	-16.700161	0.0015051050811314861	0.003667347505300766
29632	ENSG00000286880	-3.1742735	-16.636423	0.0015029695729302161	0.003662327358646768
29633	LINC02604	-3.174359	-2.089424	0.0017813020783390293	0.004292011707038447
29634	SETP9	-3.1745489	-16.664804	0.0015015449850212003	0.0036590391153203767
29635	DUSP8P1	-3.1749558	-17.019598	0.0014994410137201242	0.0036544606619359696
29636	ENSG00000224844	-3.1750684	-16.673916	0.0014988594152489279	0.0036532260162058204
29637	TKTL2	-3.1751084	-16.946253	0.0014986532044261888	0.003652906239008286
29638	Y_RNA-714	-3.17513	-17.109756	0.0014985423105355236	0.003652818772572776
29639	CCT7P2	-3.1754503	-16.941002	0.0014968876764491974	0.0036491507843273434
29640	PP12613	-3.1755753	-16.917583	0.0014962434581154787	0.0036477628997901167
29641	RPS3AP32	-3.1757028	-16.666384	0.0014955868682212472	0.0036465272772562107
29642	LINC02667	-3.1759982	-16.990112	0.0014940646551657739	0.003642998226380075
29643	MTCO1P24	-3.1762009	-16.368025	0.0014930212733339006	0.0036406364212515294
29644	TTYH2	-3.1762023	-1.1137099	0.001794282898496137	0.004320296098440785
29645	ENSG00000228959	-3.1763148	-16.32421	0.0014924350574417322	0.0036393892051726326
29646	TPD52L3	-3.1766615	-16.67291	0.0014906531310527834	0.003635225908959309
29647	ENSG00000290115	-3.1768637	-16.809835	0.0014896140453338434	0.003633237743146725
29648	SETSIP	-3.1771173	-16.785093	0.0014883126502467038	0.0036302454015383913
29649	LARGE1-AS1	-3.1772783	-16.84722	0.0014874865507935964	0.003628412144387225
29650	H2AC10P	-3.1782124	-16.37198	0.0014827027398603666	0.00361728661017585
29651	ESS2	-3.178322	-1.7581097	0.0017762126440290288	0.00428132139818623
29652	ENSG00000289837	-3.178475	-16.63796	0.0014813612161163761	0.003614194814751267
29653	GMFG	-3.1787815	-1.8336921	0.00177382787552209	0.004276330192186868
29654	TMEM98	-3.1788056	-0.8160587	0.001780203729223958	0.0042899254354585555
29655	TFAM	-3.178834	-1.2934338	0.001775291353158349	0.0042796464687938855
29656	ENSG00000266356	-3.1791492	-16.712482	0.0014779204273774004	0.003606161387535056
29657	ENSG00000236132	-3.1792943	-16.462223	0.0014771798908783176	0.0036045350666930056
29658	ZNF565	-3.17937	-1.1793066	0.0017758619680617901	0.0042808101237834404
29659	ENSG00000289577	-3.1794374	-16.681135	0.0014764510892166817	0.0036029372190155323
29660	ENSG00000263772	-3.1799374	-16.72569	0.0014739071335534524	0.0035969095259226268
29661	CAPRIN2	-3.1801834	-0.84912544	0.0017725324265487979	0.00427363026577252
29662	SSBL3P	-3.1802201	-16.580795	0.0014724700249105253	0.003593582503412487
29663	CLPSL2	-3.1804063	-16.726034	0.001471524023946475	0.0035914537622485565
29664	RNU6-1190P	-3.1807017	-16.067455	0.001470025128388212	0.0035879753258946045
29665	RTTN	-3.1808157	-0.62023157	0.0017687716517429213	0.004264774070237004
29666	GPR89A	-3.1809466	-1.0380918	0.0017682042907096092	0.004263653193965239
29667	ZMYND19P1	-3.1809888	-16.871063	0.0014685696150427755	0.003584961808278765
29668	KRBA2	-3.1810467	-1.1621422	0.0017662181953440903	0.00425946088629062
29669	GAPDHP49	-3.1811833	-16.776836	0.001467584109785056	0.003582735661635886
29670	FAM230E	-3.181852	-16.677963	0.001464200360242955	0.003574833507626162
29671	LINC00643	-3.18237	-16.820957	0.0014615845355165817	0.003568983789328912
29672	RPS2P15	-3.1823773	-16.609299	0.0014615470925348072	0.003568983789328912
29673	RNU4-52P	-3.182482	-17.088495	0.0014610193031018238	0.0035679613872149148
29674	ENSG00000228776	-3.1827729	-16.312017	0.0014595531409435317	0.003564559621748651
29675	ENSG00000288799	-3.1828234	-17.21159	0.001459297641114883	0.0035641143751949734
29676	LINC02907	-3.1829276	-16.859596	0.0014587725944635828	0.003563010723502235
29677	ENSG00000259993	-3.1831114	-16.687698	0.0014578479204507887	0.0035609308336315647
29678	LRP12	-3.1834452	-1.099722	0.0017537066210058956	0.004230963836004216
29679	TRMT44	-3.1839144	-0.9566042	0.0017506886395721936	0.004223891962439887
29680	ENSG00000224532	-3.184207	-16.99088	0.0014523422673456494	0.0035478386624127633
29681	SLC35B1	-3.1842408	-1.3915087	0.0017451803423072067	0.004211854113870372
29682	NAALADL2	-3.1845808	-0.42839754	0.0017479177369228392	0.004217624514551007
29683	ATP1B3P1	-3.1851485	-16.872799	0.0014476255432841697	0.0035364938650974463
29684	CDRT15P3-1	-3.185417	-16.957502	0.0014462843151359047	0.0035333945506691557
29685	ENSG00000233981	-3.1856027	-16.601618	0.001445356129019531	0.003531304072395802
29686	ENSG00000287633	-3.18577	-16.728264	0.0014445197745376849	0.003529437759291364
29687	ZNF558	-3.1860385	-1.1610093	0.001737797845487335	0.004195700519560845
29688	ENSG00000290059	-3.186282	-16.64268	0.0014419671711608918	0.0035235544834759953
29689	ENSG00000219699	-3.1863039	-16.930223	0.0014418581827968834	0.0035234649631595053
29690	CCDC144A	-3.1863067	-1.7443923	0.0017339344267579043	0.004187618464305516
29691	LINC01341	-3.1863155	-1.1470176	0.0017343818170344903	0.004188283532973599
29692	GFM2	-3.1867907	-0.8479334	0.0017342996738719735	0.004188283532973599
29693	ENSG00000234175	-3.186791	-16.794624	0.001439432143114826	0.003517712977638671
29694	KRT17P4	-3.1869087	-16.827763	0.00143884633125829	0.003516457825936776
29695	IPCEF1	-3.1870348	-1.2997265	0.001732626904951258	0.004185290923477994
29696	ENSG00000291289	-3.187187	-17.071531	0.0014374633131894504	0.0035134304570216754
29697	RN7SKP111	-3.1884031	-16.519705	0.0014314315147230829	0.0034995658368384298
29698	PID1	-3.1884413	-0.623033	0.0017257312592315443	0.004170081916442105
29699	RN7SL338P	-3.1886086	-16.359348	0.001430415012812107	0.003497256265384275
29700	CSF2RBP1	-3.1889243	-17.022228	0.001428854114529044	0.0034936153873241648
29701	ASS1P12	-3.1889641	-17.108065	0.0014286571081721072	0.0034933090908699175
29702	POLE3	-3.189147	-2.0841713	0.0017114605292710729	0.0041380619062828415
29703	LIN28AP1	-3.1891499	-16.632202	0.0014277399288757232	0.0034912417301727326
29704	COX8C	-3.1891832	-16.793182	0.0014275752440475215	0.003491189636650741
29705	ENSG00000234292	-3.18943	-17.229128	0.0014263570096635849	0.0034883855793791307
29706	ENSG00000287568	-3.1896703	-16.72867	0.0014251717931430372	0.003485661995001739
29707	RPL9P18	-3.1899178	-16.527058	0.0014239520613747265	0.003483028654619842
29708	MTCO1P6	-3.189923	-16.564823	0.0014239262125646946	0.003483028654619842
29709	TBC1D3C	-3.18998	-16.649767	0.0014236458982554618	0.003482629625420429
29710	KRT8P8	-3.1901557	-16.248901	0.001422779981930108	0.0034806862031564554
29711	BIN2P1	-3.1904407	-16.963861	0.0014213781916479376	0.003477431558747614
29712	ENSG00000287529	-3.1909716	-17.146526	0.0014187688989732014	0.003471222258952822
29713	SLC25A15	-3.191006	-1.5286523	0.0017092514533703187	0.0041335189655010976
29714	RN7SKP232	-3.1911442	-16.706785	0.001417922690813431	0.003469326191892301
29715	LINC00677	-3.1913185	-16.587122	0.0014170676890147074	0.0034677569004843327
29716	ENSG00000290906	-3.1918821	-16.888023	0.0014143057824530256	0.0034611720686415115
29717	CELSR1	-3.1919086	-1.0006379	0.0017054896709046742	0.00412485403494988
29718	ENSG00000248137	-3.1923394	-17.068123	0.001412068231107939	0.0034558698722733146
29719	LINC02282	-3.192479	-16.206944	0.0014113865177057027	0.0034543750635388404
29720	ENSG00000228643	-3.1925468	-1.8550825	0.0016968312601848433	0.00410513630624877
29721	ENSG00000249635	-3.192865	-1.7186866	0.0016905168210253948	0.004090875976460678
29722	ENSG00000289573	-3.1930878	-16.70569	0.0014084140431368016	0.0034477930464322107
29723	ENSG00000260845	-3.1931686	-16.63051	0.0014080206860148355	0.0034470033866655166
29724	OR4M2	-3.1934888	-16.378254	0.0014064598337981931	0.0034433553358958527
29725	RPL21P116	-3.1938927	-17.223385	0.001404494653997211	0.003438716976387943
29726	AK2	-3.1943908	-0.7214469	0.0016925797252165856	0.004095460968826259
29727	SGMS1	-3.1946542	-0.5284695	0.0016922324497508406	0.004094824141016966
29728	ENSG00000282740	-3.194899	-16.67281	0.0013996068892807014	0.0034269222331033034
29729	PCDHGA8	-3.1949453	-1.4131058	0.0016822213381515508	0.004071813446259964
29730	NF1P2	-3.195141	-16.509798	0.0013984344984366342	0.003424223813599518
29731	ENSG00000279314	-3.1952846	-16.389696	0.0013977388357659449	0.00342269250385327
29732	GLTP	-3.1954234	-1.2337085	0.0016858032039585784	0.004080280538090201
29733	ENSG00000271022	-3.19576	-17.01859	0.0013954384902091922	0.003417403248489175
29734	PRR23C	-3.1958437	-17.46475	0.0013950346894297248	0.003416757999590038
29735	ENSG00000260505	-3.1960256	-16.755138	0.001394155241982038	0.0034147757757791615
29736	ENSG00000289888	-3.1961937	-17.416243	0.0013933431254458378	0.0034129582779015848
29737	FAM117A	-3.1965253	-1.1444497	0.0016791912519062042	0.004065085284615646
29738	ENSG00000279300	-3.197161	-16.60524	0.001388680565692173	0.003401708560768483
29739	STRADBP1	-3.1979375	-17.187674	0.001384946582512736	0.0033927324651745667
29740	RPL12P37	-3.1982667	-16.508839	0.0013833670132041489	0.0033890334444620003
29741	PRAMEF30P	-3.198461	-16.730814	0.0013824355461159556	0.0033870922833947876
29742	ENSG00000271364	-3.1984653	-16.596317	0.001382414716232658	0.0033870922833947876
29743	ENSG00000213318	-3.1988893	-16.309608	0.0013803842821144567	0.003382577052805808
29744	RAD54B	-3.1990974	-0.9944588	0.0016664273807197774	0.004035991474923744
29745	ENSG00000286486	-3.1993496	-16.477266	0.0013781818729593181	0.003377690027648358
29746	MT-TM	-3.1993878	-17.148575	0.0013779998610991258	0.0033774139229858185
29747	MTCO2P20	-3.199732	-16.861013	0.0013763543093856681	0.003373550541497044
29748	ENSG00000226587	-3.1998675	-16.608925	0.0013757079888209894	0.003372136086958501
29749	RN7SL93P	-3.199883	-16.194328	0.001375634464029701	0.003372125597972334
29750	C1GALT1C1L	-3.2003348	-16.947277	0.0013734806445277784	0.003367015375142902
29751	DENND10	-3.2003787	-1.2425355	0.0016585663234775353	0.004017751719679104
29752	RN7SL672P	-3.2003965	-16.622053	0.0013731856264764175	0.003366631104976518
29753	TNKS1BP1	-3.2006176	-0.83676267	0.0016589884851853115	0.004018574475306123
29754	ENSG00000279460	-3.2012372	-17.298151	0.0013691858996189683	0.0033573320714826043
29755	ALG1L14P	-3.201693	-15.776047	0.0013670226380116833	0.003352196405956642
29756	MIPEPP2	-3.2016969	-16.589357	0.001367004032125169	0.003352196405956642
29757	ENSG00000230064	-3.202024	-16.965773	0.0013654525256795592	0.003349020755252741
29758	LINC01335	-3.2025065	-16.76591	0.0013631673814494883	0.003343921274522828
29759	MYCL-AS1	-3.202626	-17.04113	0.0013626032028591023	0.003342705696077405
29760	TWF1P1	-3.2027042	-16.72699	0.0013622333488047676	0.0033419667314909104
29761	PIGL	-3.2029195	-0.5588373	0.0016468698723115158	0.003990608998448833
29762	ENSG00000275598	-3.2029383	-17.065647	0.0013611255750436055	0.003339417263009396
29763	HOXC12	-3.20313	-17.154345	0.00136022041841038	0.0033373646682662577
29764	ENSG00000241573	-3.2032685	-16.96545	0.0013595665633198914	0.0033359284778834114
29765	WBP1	-3.2039888	-1.5003643	0.001637612997205022	0.0039697584617397665
29766	EIF4A1P9	-3.204302	-16.361835	0.0013546954185880132	0.003324478809433535
29767	OLIG2	-3.2043147	-17.046793	0.0013546361390853667	0.003324478809433535
29768	Metazoa_SRP-114	-3.204632	-16.675022	0.001353144222908053	0.00332100682225463
29769	ENSG00000272622	-3.2047966	-2.090068	0.0016254458383598146	0.003942029952014255
29770	MTATP6P22	-3.2048597	-16.384638	0.001352074243397879	0.0033185480321047283
29771	ATG10-AS1	-3.2052944	-16.124819	0.0013500349627114337	0.00331387683926213
29772	ENSG00000253785	-3.2055502	-16.866503	0.0013488352114552568	0.0033112656715959116
29773	RNU4-86P	-3.2055595	-16.682573	0.001348792305134836	0.0033112656715959116
29774	WDR36	-3.2055879	-0.9268153	0.00163163849561994	0.003955866347689925
29775	ENSG00000277024	-3.2061594	-16.70598	0.0013459836641948049	0.003304765174899597
29776	UBE2CP3	-3.2063036	-16.769098	0.0013453096635030004	0.0033032768614566182
29777	TMEM214	-3.2066529	-0.9337161	0.0016248561376362438	0.003940992339406804
29778	ENSG00000278543	-3.2067428	-16.825811	0.0013432572754338192	0.003298403731296699
29779	MASTL	-3.20688	-1.1686317	0.0016240398057196838	0.0039392085699525405
29780	ART2P	-3.2068846	-16.51491	0.0013425962395304369	0.0032969467839570983
29781	NBEAP2	-3.207219	-1.7297872	0.0016184634409388103	0.00392646503496429
29782	ENSG00000253472	-3.2072241	-16.32673	0.0013410119738174048	0.003293388526953451
29783	ENSG00000288532	-3.2076042	-16.174425	0.0013392419863851185	0.0032892074971243948
29784	ENSG00000255858	-3.2076333	-17.119328	0.0013391070865028996	0.003289042058733959
29785	TERF1P3	-3.2076905	-17.044563	0.0013388401844050607	0.003288552370632384
29786	SERPINA2	-3.2076964	-16.890255	0.001338812385394357	0.003288552370632384
29787	ENSG00000278824	-3.2080688	-16.919231	0.0013370810075118867	0.0032847283914550704
29788	ENSG00000242488	-3.2082427	-17.072147	0.0013362733368989983	0.003282909845641581
29789	ENSG00000272950	-3.2082806	-16.531914	0.0013360971641777181	0.0032826426366543825
29790	DINOL	-3.208459	-16.67906	0.0013352688138717052	0.0032807729918226183
29791	ENSG00000267610	-3.2095995	-16.32395	0.0013299827860892915	0.0032679500336533786
29792	RPS26P8	-3.2100565	-17.057955	0.0013278707345976836	0.0032629250698071447
29793	ARHGAP42P3	-3.2103174	-17.204866	0.0013266659985468983	0.003260129222245388
29794	RPS2P7	-3.2104514	-16.886368	0.0013260476584588021	0.003258774165907688
29795	APC2	-3.2108557	-1.6288023	0.0015970845914766814	0.0038780765612431525
29796	HNRNPA1P37	-3.2112536	-17.098795	0.0013223525327086167	0.0032498573624952926
29797	RPL24P2	-3.211516	-16.912977	0.0013211462455723036	0.0032470566199091573
29798	ENSG00000278690	-3.21154	-16.552748	0.0013210350871661418	0.0032470566199091573
29799	ENSG00000290405	-3.2115614	-16.622742	0.0013209364919814582	0.0032470327235633255
29800	CCND2P1	-3.2118027	-16.568914	0.0013198281939859732	0.003244472155009032
29801	HPS3	-3.21188	-0.92158645	0.0015989355266145444	0.0038823774568745055
29802	OR4Q2	-3.2120395	-16.903887	0.0013187411904066406	0.003241963677642616
29803	RN7SL313P	-3.2122142	-15.837941	0.0013179394109226366	0.0032401561708961307
29804	GPATCH11P1	-3.2127826	-16.904284	0.0013153345114581883	0.003234078564020542
29805	ENSG00000234115	-3.212933	-16.925753	0.0013146457415745662	0.003232548261711599
29806	OR51H1-1	-3.2132263	-17.26741	0.001313304306236537	0.0032294129016919243
29807	ENSG00000267563	-3.2145808	-16.966022	0.0013071247805846503	0.003215029171418319
29808	ENSG00000231559	-3.2148795	-16.326004	0.001305766390145397	0.003211850271103169
29809	CRTC1P1	-3.2149036	-17.343048	0.001305656731727865	0.003211850271103169
29810	ENSG00000253308	-3.2149227	-16.443457	0.0013055693578718813	0.003211850271103169
29811	ENSG00000231015	-3.214968	-16.766006	0.001305364041600754	0.00321150945225187
29812	CEACAMP8	-3.2153168	-16.530064	0.0013037788995834988	0.0032077716794784634
29813	ENSG00000242061	-3.2155259	-16.823994	0.001302829618310121	0.0032055980574204864
29814	PFKP-DT	-3.2158637	-16.469067	0.0013012975782517632	0.003202313884769537
29815	ENSG00000225916	-3.215925	-16.766691	0.0013010195677837237	0.003201791535876884
29816	CYP2C9	-3.2159374	-0.7600003	0.0015772446775969503	0.0038326312182837357
29817	EIF1P3	-3.2160408	-16.917368	0.0013004945552208662	0.003200822998592224
29818	RPL11	-3.2161458	-0.91178036	0.0015755080117813309	0.0038287384179713185
29819	ENSG00000250080	-3.2161953	-16.93798	0.0012997946149446546	0.0031992619741508612
29820	SCML2P1	-3.2163846	-16.679955	0.0012989375778192447	0.00319747571979182
29821	USP17L2	-3.2169256	-16.921432	0.001296490803500435	0.0031916140505946914
29822	ANXA2P3	-3.217121	-16.90946	0.0012956098140236444	0.0031896065276438724
29823	ADAM32	-3.2171776	-1.4111887	0.0015700333524949538	0.003816576858173976
29824	ENSG00000244561	-3.2172036	-16.892862	0.0012952355310015514	0.003188846303777227
29825	RABGEF1P1	-3.2173152	-0.8335088	0.0015692117967893839	0.0038147701717277066
29826	NDC1	-3.217913	-0.9415744	0.001566778978534251	0.003809236280412429
29827	ENSG00000213293	-3.2189517	-17.162235	0.0012873677947012373	0.0031699568623330563
29828	ENSG00000196472	-3.2194157	-16.828775	0.0012852865177346417	0.0031651521031930007
29829	CHP1P3	-3.220094	-16.772657	0.0012822494179353073	0.0031579923205691395
29830	ENSG00000289249	-3.220118	-16.831598	0.0012821418012351371	0.003157886983438636
29831	ENSG00000224000	-3.220463	-17.077818	0.0012806002769089914	0.003154249774159833
29832	NEU2	-3.2204955	-16.31087	0.00128045522427049	0.0031540520238504967
29833	LY6E-DT	-3.2206426	-2.0950408	0.0015503665184311017	0.003772158155679186
29834	ENSG00000229289	-3.2208562	-16.158918	0.0012788451382907415	0.0031504047219993183
29835	TMA16P1	-3.2212298	-16.3572	0.001277179108669011	0.0031464596668165884
29836	FMR1	-3.2212803	-0.68981355	0.0015509592496737417	0.0037732234371090512
29837	FUT7	-3.2213194	-17.146269	0.0012767804806259843	0.003145636742159475
29838	LINC02641	-3.2219124	-1.3799248	0.001545330880108637	0.00376046987804969
29839	NT5DC1P2	-3.2220013	-17.023869	0.0012737463269188879	0.003138796611086732
29840	GPR62	-3.2220464	-16.490646	0.001273545406728635	0.0031384603115667763
29841	ARHGAP42P1	-3.2225378	-16.931946	0.0012713633835163285	0.003133400174628178
29842	ENSG00000267264	-3.2232616	-16.911457	0.0012681552402284118	0.0031258097832992456
29843	CPNE2-DT	-3.2236772	-16.3026	0.00126631726847331	0.0031215954614079093
29844	IPO7P1	-3.224036	-16.543959	0.001264731755909412	0.003118160543199501
29845	RPL26P28	-3.2242126	-17.01535	0.0012639515352569875	0.0031163947073031633
29846	MCL1	-3.2249308	-0.55370337	0.0015324314593390738	0.0037303847641536724
29847	DCX	-3.2249403	-2.096211	0.001525574650472899	0.00371443599463673
29848	ENSG00000242190	-3.2251434	-16.97185	0.0012598501299869468	0.0031069115121337082
29849	TRAJ7	-3.2256176	-16.920109	0.001257765076930887	0.003102083753678417
29850	CEACAMP6	-3.2259471	-16.99663	0.0012563187906188993	0.0030988305964422405
29851	CARS1P1	-3.2259917	-16.63257	0.0012561236201716632	0.0030985061318569373
29852	ENSG00000260756	-3.226157	-16.745422	0.00125539856606586	0.0030968744932007115
29853	ENSG00000278657	-3.226313	-16.700516	0.0012547135742952053	0.0030953415218352535
29854	FTO	-3.2270527	-0.46399307	0.0015223009754075062	0.003707577539404588
29855	ENSG00000279459	-3.227201	-17.036633	0.0012508275151302066	0.003085911055869639
29856	TTBK2	-3.2275171	-0.7003722	0.001519325382552425	0.0037008857282682067
29857	ENSG00000286210	-3.2276435	-17.01485	0.0012488950671682968	0.003081299624124112
29858	MIR4712	-3.228028	-16.498304	0.0012472173230810993	0.003077316167573764
29859	ENSG00000287640	-3.2281091	-17.404385	0.001246864202728891	0.0030767308124593387
29860	ENSG00000287930	-3.2282712	-17.137321	0.001246157045240533	0.0030751675174381004
29861	ENSG00000285936	-3.2283242	-16.25164	0.0012459264875258	0.003074754375388
29862	TMPRSS3	-3.229877	-2.1000113	0.0014957528871831485	0.0036467494793253714
29863	ENSG00000250405	-3.2298987	-16.920746	0.001239087597590527	0.003058187006612107
29864	LINC01028	-3.2302895	-16.356697	0.0012373954901535502	0.0030541655134058584
29865	Y_RNA-470	-3.2305727	-16.889399	0.0012361703301728283	0.0030514508687528585
29866	ENSG00000290828	-3.2306848	-17.198606	0.0012356852382332465	0.0030504080565459846
29867	ZNF286A	-3.2309544	-1.3549572	0.0014996038628218669	0.003654674652772459
29868	ENSG00000263708	-3.231185	-2.0987544	0.0014903025728139193	0.0036345530193756135
29869	CACNA2D1	-3.231398	-0.61705714	0.0014998103508866289	0.003654994969097585
29870	ENSG00000256484	-3.231432	-16.505144	0.0012324599964951743	0.0030430632717802567
29871	PEX6	-3.23158	-1.2454505	0.0014982048232510807	0.0036521789299034453
29872	ENSG00000276707	-3.2315984	-17.246956	0.0012317431111927325	0.0030414474205893768
29873	GYG2-AS1	-3.2317333	-16.64044	0.0012311611314525653	0.0030401645342263083
29874	MAGEA8	-3.232136	-16.682493	0.001229428034287903	0.0030363468107187496
29875	ENSG00000256199	-3.2323735	-2.0983226	0.0014850946755951492	0.0036229406127708933
29876	SEPSECS-AS1	-3.232567	-16.392752	0.0012275754346047058	0.0030319251668296378
29877	ENSG00000289336	-3.2326286	-16.796598	0.0012273111069112407	0.00303142606433169
29878	ENSG00000273920	-3.232658	-16.849274	0.0012271850366584092	0.003031268420755324
29879	PLPPR5	-3.2330914	-1.2399678	0.0014867906333682628	0.00362689627129027
29880	SOCS5P5	-3.2334423	-16.599464	0.001223820310684667	0.003023417283366574
29881	GOLGA6A	-3.2339985	-17.263111	0.0012214395711866396	0.0030176888152628973
29882	RPL36AP28	-3.234013	-16.780403	0.0012213778237226919	0.0030176888152628973
29883	RPS3AP20	-3.2340195	-16.485018	0.0012213504187330816	0.0030176888152628973
29884	ENSG00000250202	-3.234298	-17.202337	0.001220159701244426	0.003015268355902779
29885	MIR5692C2	-3.2348216	-16.039146	0.0012179254708675215	0.0030100758516192934
29886	PTMAP10	-3.2348366	-16.616632	0.0012178611861104265	0.003010069737664597
29887	RN7SKP280	-3.234988	-17.086689	0.0012172165208872438	0.0030086290800003554
29888	RNU6-1315P	-3.2350168	-16.4785	0.0012170931179001478	0.0030084767603421854
29889	ENSG00000289371	-3.2350574	-17.105131	0.0012169201830879866	0.0030082019835542526
29890	MARCKSL1P1	-3.235062	-16.40394	0.0012169010990367589	0.0030082019835542526
29891	CRTAP	-3.2354767	-1.2550095	0.0014780133696614183	0.003606207479120785
29892	PRR20G	-3.2354884	-16.799385	0.0012150851133542295	0.0030042757336578123
29893	ENSG00000279352	-3.236632	-16.712454	0.001210227150605879	0.002992416439715923
29894	TMEM223	-3.2366343	-1.5704932	0.0014689756466465676	0.0035857732351074964
29895	ENSG00000224583	-3.2368486	-16.294565	0.0012093093223913064	0.0029902988413634526
29896	MTND1P14	-3.2371438	-16.978804	0.001208059826075364	0.0029873608597074126
29897	ENSG00000232721	-3.2374551	-16.53353	0.0012067417980329883	0.0029844046559651853
29898	RPS4XP22	-3.2375753	-16.631123	0.001206234231441536	0.002983300893993901
29899	MKRN8P	-3.237585	-16.990364	0.00120619322193755	0.002983300893993901
29900	ANKS6	-3.237633	-0.8670912	0.0014699730460023945	0.0035879753258946045
29901	MIR194-1	-3.2376544	-16.754644	0.0012058999125331414	0.0029827770185157925
29902	ENSG00000290146	-3.2380044	-2.1011117	0.0014657431624594468	0.0035784208415024885
29903	USP3-AS1	-3.2387733	-1.4740709	0.0014628397463196353	0.0035718697335676694
29904	LINC01264	-3.2388074	-16.905338	0.001201036741866295	0.002970898931041034
29905	ENSG00000237987	-3.2390099	-16.564936	0.0012001845676625864	0.0029689417899031105
29906	CTDSPL2P2	-3.2390525	-16.438368	0.0012000057312910152	0.0029686501957028122
29907	NEBL-AS1	-3.240418	-16.536858	0.0011942741873883415	0.002954771344685132
29908	ENSG00000228829	-3.2407846	-16.591785	0.001192739259364515	0.0029512736371390255
29909	ENSG00000242439	-3.241101	-16.039446	0.0011914168661375085	0.0029483011609921436
29910	GEMIN8P4	-3.2411778	-16.899605	0.001191095841556971	0.0029476565348176323
29911	HNRNPA1P65	-3.241314	-16.807806	0.0011905276949400422	0.002946400248421516
29912	ENSG00000287602	-3.2420688	-16.454807	0.0011873787478054944	0.002938905731162997
29913	RN7SL426P	-3.2423484	-16.966045	0.0011862150163194636	0.0029361745890375745
29914	GIPC3	-3.2426674	-2.1198225	0.001417340919877613	0.0034682512494950005
29915	CHRDL1	-3.2427356	-1.7712635	0.001435719309831949	0.003509520075805454
29916	ENSG00000288579	-3.2427561	-16.89828	0.0011845191352057324	0.0029321259007903605
29917	ENSG00000213605	-3.2428713	-17.038557	0.0011840407881463786	0.0029310908042472724
29918	ENSG00000223421	-3.242873	-16.722612	0.0011840332014429967	0.0029310908042472724
29919	HELT	-3.2432268	-16.914476	0.0011825647482319546	0.0029278684323483066
29920	LINC02460	-3.2436206	-16.914074	0.0011809304745899923	0.00292398577646855
29921	SIGLEC12	-3.2436457	-2.1239324	0.0014094636142314284	0.0034500155358553456
29922	SYF2P2	-3.243652	-16.671675	0.0011808003013318046	0.00292381212560412
29923	ENSG00000289481	-3.2436762	-17.149755	0.0011807004522112173	0.0029237135473294956
29924	SDK1	-3.2441103	-0.52563006	0.0014384774328421042	0.0035157326988479193
29925	NAA20	-3.2442505	-1.1982573	0.001436833431382777	0.0035120671807196946
29926	ENSG00000286432	-3.2443435	-2.103465	0.0014276659805296662	0.0034912362117020027
29927	RNU6-1010P	-3.2444973	-16.657469	0.0011773028456521784	0.002915893295573684
29928	HNRNPA1P43	-3.2444983	-16.940483	0.0011772988685312814	0.002915893295573684
29929	PIP4K2A	-3.244939	-0.5724773	0.001434677285168576	0.0035071489600491594
29930	ENSG00000267755	-3.2449403	-17.025768	0.0011754732709356927	0.0029116580543248408
29931	ENSG00000291195	-3.2456415	-16.820555	0.0011725821100551136	0.0029046443662171994
29932	ENSG00000247402	-3.2462118	-16.43897	0.0011702363198636697	0.0028991284684703154
29933	ENSG00000250330	-3.2462537	-17.023983	0.0011700639978641826	0.0028988490317455214
29934	ENSG00000251171	-3.246382	-2.103762	0.0014177638172653928	0.003469111766314446
29935	MSANTD3	-3.2464004	-1.583259	0.0014249185403566562	0.003485217633264111
29936	ENSG00000277174	-3.2474518	-17.060682	0.0011651499531504434	0.0028872619793670006
29937	ENSG00000232524	-3.2474637	-16.555416	0.0011651009885151641	0.0028872619793670006
29938	PRPF38AP2	-3.2477777	-16.966991	0.0011638166136331656	0.002884251473318468
29939	ENSG00000272382	-3.2478724	-16.67605	0.0011634291076617288	0.0028834378688437513
29940	ENSG00000287250	-3.2481623	-17.178314	0.0011622451155708802	0.0028806500731917103
29941	ENSG00000271499	-3.2481678	-16.66213	0.0011622221224375096	0.0028806500731917103
29942	ENSG00000229601	-3.2483163	-16.169733	0.0011616163976754942	0.0028795314499364326
29943	MT1L	-3.2483933	-17.011106	0.0011613018520369642	0.002878898268707803
29944	ENSG00000272265	-3.2484963	-17.113361	0.0011608818002198107	0.002878003457063806
29945	BMP8A	-3.2485597	-2.1041915	0.001410584648137534	0.003452586006986411
29946	ENSG00000227455	-3.2493527	-16.707928	0.001157392080859486	0.002869644089083817
29947	ENSG00000286356	-3.2495747	-16.898159	0.0011564892815064294	0.0028676976949335554
29948	CRYGC	-3.2497792	-17.046217	0.0011556582731276257	0.0028657830015668155
29949	LLGL1	-3.2498443	-1.7364851	0.001408779843466557	0.003448515171264421
29950	NENFP3	-3.2502422	-16.05274	0.0011537786027537166	0.002861413240828096
29951	MIR34BHG	-3.2506144	-16.961777	0.0011522699242735048	0.002857817202560282
29952	ENSG00000232346	-3.2506719	-16.178947	0.0011520373182762863	0.002857385826903259
29953	RPL4P3	-3.2511349	-16.865524	0.001150163339127155	0.0028528831196869653
29954	TRBV23-1	-3.25114	-17.628292	0.0011501412377106762	0.0028528831196869653
29955	CDH23-AS1	-3.251948	-17.16719	0.0011468779453301812	0.0028450237981605202
29956	RPL31P11	-3.2520595	-17.265087	0.0011464282661092185	0.0028440531687716113
29957	MEIKIN	-3.252066	-2.104897	0.001395333011777326	0.003417316787745535
29958	DEFB129	-3.2521517	-16.770967	0.001146057041428747	0.0028432770800090232
29959	RIPPLY1	-3.2526264	-16.662802	0.0011441445933533343	0.0028388216949671715
29960	BOLA3P3	-3.252792	-17.135387	0.00114347859390837	0.0028373137962982675
29961	LNCPRESS2	-3.2528894	-16.829937	0.0011430863104629216	0.0028364849501616995
29962	NPM1P11	-3.253164	-17.093225	0.0011419823224595499	0.002833889886829146
29963	RCAN1	-3.253247	-0.90551704	0.0013955173676683938	0.003417424558519332
29964	LINC00951	-3.2532587	-2.1097949	0.0013825288825025136	0.0033871505518995523
29965	ENSG00000270773	-3.253753	-17.122011	0.0011396179986718244	0.002828310941765391
29966	ENSG00000260530	-3.2538426	-16.45913	0.0011392591173786664	0.0028275643697113447
29967	ENSG00000289389	-3.2539525	-16.608847	0.0011388185522436345	0.002826759052814135
29968	ENSG00000289895	-3.254322	-16.947775	0.0011373378238137303	0.002823371430090281
29969	ENSG00000259569	-3.2543616	-16.981852	0.0011371794098569029	0.0028231220891726883
29970	ENSG00000273403	-3.2543683	-16.61304	0.0011371525229354692	0.0028231220891726883
29971	ENSG00000280276	-3.254636	-16.819733	0.001136081784244202	0.0028206847521731492
29972	ENSG00000287056	-3.2549267	-17.460587	0.001134919544895851	0.0028179427929097105
29973	ENSG00000254293	-3.2552016	-16.678045	0.001133821726360171	0.0028153605155153785
29974	ENSG00000275734	-3.2555761	-1.4380817	0.0013782837868821763	0.003377769807940628
29975	FBXO30	-3.2555783	-1.41783	0.0013817785663360921	0.0033858233180756275
29976	ENSG00000286346	-3.2561991	-17.031437	0.00112984705021924	0.002805634167129496
29977	ENSG00000250543	-3.2565737	-17.167694	0.0011283571031963984	0.002802077216290577
29978	ENSG00000218757	-3.2565765	-16.174635	0.0011283461283666874	0.002802077216290577
29979	ENSG00000240777	-3.2570434	-16.629103	0.0011264924470674492	0.002797732006695769
29980	ENSG00000271390	-3.2571113	-16.659937	0.0011262228857185396	0.0027973478572233725
29981	MATR3	-3.2572215	-0.49942368	0.0013785813951159315	0.003378329145498975
29982	SNRPD2	-3.2574015	-2.108245	0.0013669697493541497	0.003352196405956642
29983	ENSG00000249213	-3.257425	-16.376444	0.0011249783998230735	0.0027943992917410882
29984	R3HCC1	-3.257728	-1.6323926	0.0013692660153476783	0.003357359469080169
29985	CCL1	-3.2577803	-17.13774	0.001123571869016674	0.0027910478921329314
29986	ENSG00000234578	-3.2578127	-17.047646	0.0011234435850867267	0.0027908715863160447
29987	ENSG00000272797	-3.2580655	-16.359703	0.0011224433328819081	0.002788528998300335
29988	ENSG00000289316	-3.2582428	-17.359999	0.0011217423109365205	0.0027870717886727893
29989	SENP7	-3.25845	-0.46105108	0.0013725540242827438	0.003365252032752042
29990	CST2	-3.2584934	-17.302368	0.0011207526046427435	0.0027848969456522256
29991	ENSG00000286239	-3.2588515	-1.5676292	0.0013654065875302252	0.003349020755252741
29992	ENSG00000250186	-3.2591326	-17.149847	0.0011182300339732563	0.0027789123389686484
29993	CIB2	-3.259925	-1.1930915	0.001363693948395534	0.0033450444718161345
29994	NPM1P36	-3.260094	-16.875854	0.0011144483927536413	0.0027696559239763626
29995	RHEBP2	-3.2603989	-17.045866	0.0011132501918678253	0.00276681932446562
29996	ARHGAP28-AS1	-3.2605731	-16.700878	0.0011125672398435006	0.0027652630758892866
29997	CELF4	-3.2609038	-1.051611	0.0013592855011112296	0.0033354068997840706
29998	FAF2P1	-3.2609286	-16.132082	0.0011111730234862056	0.002761938745290488
29999	ENSG00000288908	-3.2612445	-16.492266	0.0011099365511913377	0.002759147022456139
30000	PDE5A	-3.2616503	-0.61735326	0.0013575867233494696	0.003331406311598512
30001	Metazoa_SRP-111	-3.2623088	-16.566902	0.0011057775149140418	0.002749369622244665
30002	TPTE2P2	-3.2626345	-16.987461	0.0011045080663859507	0.0027463535265184083
30003	ENSG00000290954	-3.2627115	-16.990294	0.0011042086825545742	0.002745749306732162
30004	SRR	-3.2627692	-1.5926702	0.0013491060450964909	0.003311763594319433
30005	OR8G3P	-3.2629802	-16.461985	0.0011031619261044883	0.0027432864973413866
30006	ENSG00000218073	-3.2630234	-17.126287	0.0011029937952061653	0.0027430084689485158
30007	ENSG00000262521	-3.2631302	-16.917524	0.0011025786306101144	0.002742116038682976
30008	LINC01377	-3.2632897	-16.746016	0.0011019587772564414	0.0027407144297668124
30009	EEF1E1	-3.2634408	-1.4708337	0.001347747829756013	0.0033089298620347027
30010	Y_RNA-240	-3.2634528	-16.857141	0.001101324136293796	0.0027392758970956267
30011	ENSG00000279155	-3.2635975	-17.089148	0.001100762384152663	0.0027380185199441403
30012	ENSG00000232389	-3.263613	-16.785791	0.0011007016758728208	0.0027380073663817043
30013	ENSG00000230090	-3.263782	-16.506638	0.0011000458391281689	0.0027365157475410487
30014	ENSG00000273669	-3.2642024	-16.882385	0.001098415201783017	0.0027328781227420103
30015	ENSG00000272006	-3.2642434	-16.522512	0.0010982567073821513	0.0027327630236623577
30016	KIRREL3-AS3	-3.2646062	-16.410942	0.0010968511590733726	0.0027294050968091517
30017	ENSG00000279419	-3.265017	-17.146502	0.0010952617590743602	0.002726007213707615
30018	OFD1P15Y	-3.2655792	-16.55713	0.001093090144268249	0.002720741315899575
30019	ALDH16A1	-3.265639	-1.4961039	0.001338370675349166	0.003287730788345122
30020	ENSG00000230331	-3.2664769	-16.659174	0.00108963125102904	0.0027126866040903933
30021	MTND4P23	-3.2665524	-16.47282	0.0010893406800964373	0.002712101862951754
30022	ENSG00000225963	-3.2666116	-2.115543	0.0013211185510764564	0.0032470566199091573
30023	CICP9	-3.267075	-16.389624	0.0010873319132659292	0.0027073775187761643
30024	ENSG00000256814	-3.2672	-16.938082	0.0010868519908404717	0.0027063209208952953
30025	WNT1	-3.2673872	-17.425402	0.0010861337273527223	0.0027046707023227075
30026	ASS1P3	-3.2675529	-16.555298	0.00108549810843912	0.002703226125531489
30027	RPL7AP65	-3.2676492	-16.536541	0.0010851292397996335	0.0027024457256705813
30028	ENSG00000270435	-3.2679899	-16.988361	0.001083824537885041	0.0026993344932197474
30029	CD163	-3.2692015	-1.5559922	0.0013159008334122833	0.0032353076581769762
30030	N4BP3	-3.2694216	-2.114137	0.0013117401427854046	0.003225729509335133
30031	OBP2A	-3.2697291	-17.455448	0.0010771841323839082	0.0026837569261655356
30032	ATP5MC2P3	-3.269768	-17.41531	0.001077036294051711	0.002683525886299832
30033	ENSG00000237419	-3.2700777	-16.630466	0.0010758581187972494	0.0026807275209367815
30034	ENSG00000234703	-3.2701795	-16.421717	0.0010754710288290062	0.002679900125974259
30035	ENSG00000234595	-3.2705092	-16.746807	0.0010742176022780756	0.0026769137650055124
30036	ENSG00000234646	-3.270543	-16.602856	0.0010740896580466255	0.0026767319056115128
30037	ENSG00000289882	-3.2706645	-17.168558	0.00107362896652367	0.0026757207477875987
30038	ENSG00000253536	-3.2709408	-16.712034	0.001072580114352372	0.002673517244650244
30039	KRT8P32	-3.2709959	-17.040106	0.0010723720539948746	0.00267313545687154
30040	MTATP8P2	-3.2710114	-17.240059	0.0010723125688740778	0.0026731240071169613
30041	PTMAP12	-3.2712243	-16.753094	0.0010715060717875877	0.0026713870211391975
30042	ENSG00000244176	-3.271258	-16.79377	0.0010713773958771246	0.002671202970736443
30043	ENSG00000271973	-3.2712746	-17.100494	0.0010713156323642159	0.0026711857388189335
30044	ENSG00000269125	-3.2716215	-17.027363	0.0010700022048862393	0.0026680474845647765
30045	ENSG00000225744	-3.2717664	-17.0638	0.0010694538812927581	0.0026668167909874923
30046	FSHB	-3.2718544	-16.880083	0.0010691210856482842	0.0026661234447408924
30047	ENSG00000289518	-3.2719808	-17.333956	0.0010686437446656928	0.002665137448843677
30048	ECPAS	-3.2726521	-0.4731491	0.0013099346171233219	0.0032214521757737364
30049	FAM53A	-3.2727613	-2.112488	0.0013057375839895253	0.003211850271103169
30050	TRIM23	-3.27298	-1.1074275	0.0013072733234548207	0.0032151561923352617
30051	ENSG00000271088	-3.2734506	-16.448605	0.0010631022250349985	0.0026517928676307104
30052	DCDC2C	-3.274124	-1.746262	0.0012915318663895873	0.0031800494908201093
30053	SCLY	-3.2742662	-0.8371427	0.0013020545806210592	0.0032040148543246256
30054	TMED4	-3.2743852	-0.90363985	0.0013009150670004613	0.003201696160751426
30055	ENSG00000267449	-3.2752929	-16.012302	0.001056195014042987	0.002634968483292284
30056	SNX18P5	-3.275654	-16.558947	0.0010548452281161132	0.0026317358941953216
30057	PTX4	-3.2757332	-17.168728	0.0010545497635881117	0.00263126835001352
30058	NDUFAF4P4	-3.2758548	-17.077648	0.0010540957209813399	0.002630270210101931
30059	ENSG00000250803	-3.2759423	-16.741032	0.001053769470548821	0.0026295908622488593
30060	B3GAT1	-3.2766063	-2.1150348	0.0012834003915964704	0.003160667152319456
30061	STX1B	-3.2766101	-2.1135066	0.0012859934929327667	0.0031667329651516923
30062	ENSG00000279306	-3.2768428	-16.866827	0.001050415533061163	0.0026217587837123937
30063	VN1R107P	-3.2771423	-17.056938	0.0010493018700206507	0.0026192476531993257
30064	ENSG00000286372	-3.277372	-16.818295	0.0010484495634021924	0.002617254297650193
30065	RNU1-89P	-3.278573	-17.282309	0.0010439980707642124	0.0026062755959437955
30066	RTP1	-3.278689	-16.488335	0.0010435693260348925	0.0026053388208370346
30067	ENSG00000282041	-3.2786953	-16.283146	0.0010435457511631205	0.0026053388208370346
30068	RPS26P56	-3.278725	-16.68787	0.0010434369680095235	0.002605275505954049
30069	ENSG00000248701	-3.279082	-17.094006	0.0010421170016834997	0.0026021132004298347
30070	ENSG00000273450	-3.2793639	-16.83629	0.0010410770394986392	0.002599649762563057
30071	TBC1D8	-3.2795613	-0.6388424	0.0012800100721759354	0.003153115003026137
30072	CYP4B1	-3.2801473	-2.119792	0.0012632297361064462	0.0031147727437423655
30073	ENSG00000271494	-3.2802114	-16.654753	0.0010379549801243226	0.0025921195703638086
30074	DDX58	-3.2802386	-0.78336376	0.0012765274671189776	0.0031451725066410307
30075	FGF4	-3.2803922	-17.143824	0.0010372901193023212	0.002590592042144953
30076	TFGP1	-3.2804365	-16.962328	0.0010371271673358246	0.0025903179195261045
30077	YWHAQ	-3.2808807	-0.68353796	0.0012742136053767027	0.003139789209868677
30078	ENSG00000228488	-3.281067	-16.85861	0.0010348123042289126	0.0025848014767818825
30079	ICAM2	-3.281358	-2.1151876	0.0012656267201046538	0.003120209082957345
30080	CSAG1	-3.2813582	-16.982956	0.0010337442102508938	0.0025822659938855106
30081	FAN1	-3.281371	-1.0158638	0.0012721827175709052	0.0031352608289609285
30082	ENSG00000267783	-3.281593	-16.958794	0.001032883975936713	0.002580381873501567
30083	ENSG00000259962	-3.2816844	-16.9119	0.0010325502401782208	0.002579680463585009
30084	HSPA8P16	-3.2817056	-16.63013	0.0010324724516777499	0.0025796184624597538
30085	PDE7B	-3.2817354	-0.98168874	0.0012695876202032555	0.0031291819986161624
30086	RN7SL5P	-3.28174	-17.049673	0.001032346511612438	0.002579436142765649
30087	MAN2B1	-3.2821634	-1.2643983	0.0012676331879702015	0.00312468115953497
30088	ENSG00000254753	-3.2826407	-17.094097	0.0010290542800498197	0.0025714740009167756
30089	LINC01535	-3.2829843	-2.116018	0.001256845830107272	0.0030999735734685945
30090	ENSG00000285738	-3.2829936	-16.432993	0.0010277677547284015	0.002568522740416899
30091	UCK1	-3.2831366	-1.5554695	0.0012594872768732493	0.0031061739800047347
30092	LINC02956	-3.2832868	-16.629637	0.0010266992202440195	0.0025659840198841806
30093	RPL22P17	-3.2833297	-17.417725	0.0010265431595957912	0.002565725661362956
30094	ENSG00000267232	-3.283367	-16.746796	0.0010264076924136729	0.002565518749944107
30095	ELOAP1	-3.2833698	-17.117548	0.0010263967150623032	0.002565518749944107
30096	PPIHP1	-3.2835019	-16.538525	0.0010259168055849364	0.002564555033025781
30097	ENSG00000220920	-3.2835517	-16.888056	0.0010257351288829946	0.0025642325105926117
30098	EMB	-3.2837818	-1.0649028	0.0012613282243971208	0.0031102416259907333
30099	ENSG00000254509	-3.2839627	-16.880842	0.0010242405026500462	0.002560627547515373
30100	GAK	-3.2841194	-0.47352427	0.0012608599025497973	0.003109244254322971
30101	ENSG00000261055	-3.2843957	-16.781511	0.0010226681538142073	0.0025568278958026627
30102	ENSG00000259058	-3.2844348	-17.544641	0.0010225269972909436	0.0025566062388496366
30103	ATP5PDP2	-3.2851155	-15.963999	0.0010200600691842672	0.002550700141162282
30104	SERPINH1P1	-3.2863014	-16.414469	0.0010157758833220323	0.0025405091657344937
30105	ENSG00000286498	-3.2864993	-17.015953	0.0010150623170929092	0.0025388548904874417
30106	ENSG00000251548	-3.2870197	-16.523464	0.0010131886182544755	0.0025342985942655733
30107	ACOT2	-3.2875059	-1.7880776	0.0012347558956534688	0.0030484229458318185
30108	WDR45P1	-3.2877042	-16.894285	0.001010729273735793	0.0025282768734531356
30109	RNU6-598P	-3.2877927	-16.621328	0.0010104118066357505	0.0025276125833229458
30110	ENSG00000272564	-3.2878473	-16.63031	0.0010102154945031872	0.0025272513177497283
30111	RPL26P19	-3.288356	-16.596762	0.0010083919543044894	0.0025228189771754443
30112	ENSG00000265664	-3.2885695	-16.875818	0.0010076282882448752	0.0025210379357248733
30113	CYTH4	-3.2891476	-1.8968344	0.001236506099086882	0.0030521249943399552
30114	YWHAEP1	-3.2894452	-17.130466	0.0010044981911336414	0.0025135940039990785
30115	DONSON	-3.2898207	-1.2109381	0.001234845860738941	0.0030484905062488567
30116	RBMS3-AS3	-3.2900484	-1.2219722	0.0012325663221752024	0.0030431715046282705
30117	C10orf71-AS1	-3.2901423	-16.540092	0.0010020136033971553	0.002508021096743147
30118	ENSG00000289027	-3.2905302	-16.903166	0.0010006332887590814	0.002504694931687985
30119	ENSG00000263688	-3.2906017	-16.79793	0.001000378930106008	0.002504186960949027
30120	ENSG00000253698	-3.290622	-16.74606	0.0010003072274615383	0.0025041361930253424
30121	ENSG00000256804	-3.291102	-16.29492	0.0009986018386124523	0.0025001240212199475
30122	ENSG00000291006	-3.29126	-1.7966608	0.0012257379866708912	0.003027847645069446
30123	KRT41P	-3.291262	-16.343115	0.0009980341252581845	0.0024988311481657106
30124	PEBP1P2	-3.2913065	-16.885942	0.0009978762459048282	0.0024985643181178116
30125	ENSG00000264150	-3.2913666	-16.871113	0.0009976636390027955	0.0024981604222623476
30126	ASCL4	-3.2914023	-17.164888	0.0009975364712202976	0.002497970436339078
30127	ZNF487	-3.2914686	-1.2121148	0.001229509961065024	0.003036395156141008
30128	DDX39BP1	-3.291645	-16.55724	0.0009966761297429696	0.0024960727264707193
30129	FDPSP5	-3.2920003	-16.482325	0.0009954182577375178	0.002493050725946392
30130	PCNPP4	-3.2922437	-16.309946	0.0009945569049747132	0.0024911496841095865
30131	PWWP3B	-3.2925813	-1.3976533	0.001224096953474729	0.0030239473160002207
30132	RPS3AP28	-3.2927442	-16.995907	0.0009927890523354743	0.0024868495072595505
30133	Metazoa_SRP-104	-3.2929418	-17.147108	0.0009920914274901523	0.002485229852670547
30134	ENSG00000278990	-3.2929618	-17.17363	0.0009920208451819456	0.002485180879606481
30135	LINC01748	-3.292968	-1.2575209	0.0012202121953627677	0.003015268355902779
30136	ZBED3	-3.2934728	-1.3727299	0.001218859505351238	0.003012231423070012
30137	PTGER4P2	-3.2938926	-17.509924	0.0009887426407518445	0.0024770958493329216
30138	KRT1	-3.293932	-16.864496	0.0009886045014455512	0.002476877193568733
30139	DIO3OS	-3.2945201	-1.3977721	0.0012152949024121069	0.0030046418824016233
30140	SSUH2	-3.2946286	-1.1739403	0.0012160228029665602	0.0030062888851084143
30141	ANAPC1P3	-3.2951617	-15.71004	0.0009842889708441595	0.002466445626333687
30142	PPP6R2P1	-3.29522	-17.177212	0.000984085285472949	0.0024660621227788645
30143	PAK6-AS1	-3.2952812	-17.202707	0.0009838703736100693	0.0024656504453511295
30144	RPL12P10	-3.2960687	-17.192131	0.0009811171230470156	0.0024590036880156236
30145	NUTF2P6	-3.296141	-16.418926	0.0009808651848991197	0.002458498778846947
30146	CHP1P1	-3.2961428	-16.791685	0.000980858335681123	0.002458498778846947
30147	VN1R48P	-3.2962244	-17.04631	0.0009805740553421216	0.0024580221005327967
30148	AGAP9	-3.2968278	-1.0722066	0.0012068672284044656	0.002984563289094082
30149	ENSG00000271509	-3.2969108	-16.566353	0.0009781812515638586	0.0024524027279992167
30150	ENSG00000261020	-3.2969453	-16.672743	0.0009780604504881986	0.0024522261142910107
30151	CLPS	-3.297085	-16.864126	0.0009775743979501905	0.0024511336644721647
30152	IGHV1-2	-3.2981703	-17.649273	0.0009738041994780204	0.0024420576191451996
30153	ENSG00000286508	-3.29909	-1.8399949	0.0011956958812264814	0.0029581384893297698
30154	PRKACG	-3.2994006	-16.543505	0.0009695475642660186	0.0024320092348113
30155	ENSG00000267373	-3.2994807	-16.720327	0.0009692706631533271	0.002431439898740057
30156	CNN3-DT	-3.2996478	-1.7635158	0.0011921813399313253	0.002950043033128846
30157	ENSG00000287522	-3.2996962	-17.043118	0.0009685267634215103	0.0024296989658510564
30158	ENSG00000236106	-3.2999613	-17.265146	0.0009676122216306104	0.002427654815505794
30159	MTCO3P35	-3.3002276	-16.318062	0.0009666944957014017	0.0024254772812441067
30160	ENSG00000280273	-3.3004303	-16.876408	0.0009659967225072254	0.002423851421715626
30161	TTC23	-3.3006406	-0.7446057	0.001193008711471454	0.0029517903785812854
30162	ENSG00000204368	-3.3008363	-16.559425	0.0009646002656579159	0.002420472187200968
30163	OR5M3	-3.3008416	-16.506447	0.0009645824433467413	0.002420472187200968
30164	GGTLC2	-3.3010848	-17.31413	0.0009637467728760623	0.002418579765293403
30165	ENSG00000254693	-3.301341	-17.098478	0.0009628671138597125	0.002416496738339532
30166	OR2AP1	-3.3014634	-16.965061	0.0009624479387952931	0.0024155692276170274
30167	ENSG00000258437	-3.301658	-16.798891	0.0009617803981427393	0.0024140182367155512
30168	RPL7P23	-3.3017175	-16.96744	0.0009615762937972498	0.002413630346649063
30169	ENSG00000263234	-3.3017943	-16.354805	0.0009613131742212313	0.002413094276197192
30170	POU3F4	-3.3018355	-16.923996	0.0009611716096470885	0.002412863294324136
30171	PPBP	-3.3020933	-17.159279	0.0009602888814797234	0.0024107716233786767
30172	ENSG00000289539	-3.3024123	-16.51232	0.0009591981634420303	0.002408405886223253
30173	ENSG00000278898	-3.3028047	-17.261818	0.0009578572387547289	0.002405163030467041
30174	ENSG00000254258	-3.3031304	-16.55043	0.0009567450978315978	0.0024024943419895402
30175	ENSG00000291125	-3.3034017	-17.052662	0.00095582006157436	0.002400295243324473
30176	KHDRBS1	-3.30343	-0.58551705	0.0011826188357692553	0.0029278684323483066
30177	ENSG00000276063	-3.303481	-16.949938	0.0009555494182133393	0.002399739341351823
30178	ENSG00000248659	-3.304024	-17.504004	0.0009537013036162528	0.002395592205266637
30179	SEM1	-3.3040557	-0.80165815	0.0011789801809522118	0.0029197969802928596
30180	GNAI1	-3.3040862	-0.77781814	0.0011789988874384737	0.0029197969802928596
30181	TRIM51HP	-3.3046608	-16.831684	0.0009515380506922523	0.00239028164616792
30182	ENSG00000230785	-3.305063	-16.855173	0.0009501733764913779	0.002386976687561368
30183	ARHGAP42P4	-3.3051095	-16.445002	0.0009500157913432785	0.002386703931429786
30184	ENSG00000270553	-3.3052332	-17.146294	0.0009495969854389781	0.002385774854094173
30185	ENSG00000249708	-3.3057508	-17.170095	0.0009478451327007119	0.002381496350854363
30186	RPL7P58	-3.305838	-16.854382	0.0009475493733581304	0.002380876083989177
30187	GRHPR	-3.3059285	-1.4225774	0.0011709135148289542	0.0029006585789571886
30188	ENSG00000242012	-3.3061142	-16.890919	0.0009466168796290666	0.0023789012696963712
30189	CACNG8	-3.3062472	-2.1281219	0.0011585966773950433	0.0028724845227463503
30190	PLAUR	-3.3063414	-1.560271	0.0011685604000764578	0.002895418457460229
30191	PVALEF	-3.3064814	-1.1123129	0.0011694505632836587	0.0028974766487299725
30192	ENSG00000237035	-3.3068912	-17.072708	0.0009439953058908942	0.0023725579792668646
30193	TEKT4	-3.3070755	-16.72146	0.0009433745399332463	0.0023713649587399593
30194	ENSG00000237160	-3.307343	-17.079184	0.0009424743153723916	0.0023692243552552515
30195	ENSG00000273933	-3.307565	-16.833265	0.000941728441953025	0.0023674715639991953
30196	NUP214	-3.3087504	-0.5432049	0.001161833386313455	0.002879922744919711
30197	FOXN3P1	-3.309637	-17.148687	0.0009347859735850463	0.002350989378796911
30198	TTC7A	-3.3098001	-0.5913488	0.0011569862685125618	0.0028687839767833367
30199	ENSG00000290058	-3.3098152	-17.051008	0.0009341922385689633	0.0023496174792806204
30200	CTTN-DT	-3.310307	-1.2754704	0.0011538874093934975	0.002861537356146282
30201	FAM43B	-3.3104632	-16.700377	0.0009320316004070002	0.002344425355197319
30202	EIF4E2P1	-3.31063	-16.922728	0.0009314761638251207	0.0023432702875274165
30203	RNU6-166P	-3.3108015	-16.741312	0.0009309061823213254	0.00234195739353639
30204	NPAP1P6	-3.3110087	-16.740946	0.0009302170179297305	0.00234034451018506
30205	GRPEL2	-3.3116	-2.1249082	0.0011451750051403237	0.0028412335643123844
30206	ENSG00000258943	-3.3122633	-17.366339	0.0009260563218602825	0.002330358141895
30207	MRPL2P1	-3.3125176	-17.171139	0.0009252147842602347	0.0023283607856909158
30208	LINC02690	-3.3128672	-16.917988	0.0009240599085520302	0.0023256948383206764
30209	CMA1	-3.3130753	-17.165222	0.0009233721609898147	0.0023240840136387222
30210	ENSG00000234553	-3.3131936	-16.786	0.0009229822555866477	0.0023232227157987577
30211	MAPT	-3.3133285	-1.2735287	0.0011415970350782754	0.002833078143721238
30212	ENSG00000249176	-3.313525	-16.854506	0.0009218890147683961	0.0023205908839652304
30213	ENSG00000277997	-3.313974	-17.05048	0.0009204105358835994	0.0023169890036939533
30214	ENSG00000258619	-3.3140833	-17.254637	0.0009200506852324869	0.002316202867527484
30215	INPP5D	-3.314091	-0.73802465	0.001139211346335498	0.0028275643697113447
30216	TACR1	-3.314178	-1.1979301	0.001138052098571402	0.002825000565614748
30217	ENSG00000289596	-3.314501	-16.47717	0.0009186774226161533	0.0023128652808024315
30218	LINC01022	-3.3145027	-17.358185	0.0009186714440151348	0.0023128652808024315
30219	ENSG00000290064	-3.3145592	-17.067291	0.0009184858849905141	0.002312622182269172
30220	C5orf60	-3.3147585	-17.064386	0.0009178316839719081	0.0023110944853187167
30221	ENSG00000267303	-3.315363	-17.069334	0.0009158499098695723	0.002306328899668148
30222	ENSG00000248968	-3.3156197	-16.894194	0.0009150087299985346	0.0023047013103066434
30223	SRP9P1	-3.3161275	-16.209993	0.0009133477728040358	0.0023008747524706913
30224	KRT223P	-3.3161328	-16.91003	0.000913330703472121	0.0023008747524706913
30225	ENSG00000251211	-3.3161378	-17.04651	0.0009133145160754754	0.0023008747524706913
30226	ENSG00000261129	-3.3167462	-16.791382	0.0009113283466797193	0.0022962626287892055
30227	ENSG00000233877	-3.3167536	-16.96825	0.0009113041634943796	0.0022962626287892055
30228	MYH3	-3.3171334	-1.3921322	0.0011264104261479943	0.002797670981412507
30229	PRAMEF4	-3.31772	-17.231554	0.00090815800075392	0.002288866490048359
30230	ENSG00000271536	-3.317881	-16.979065	0.0009076348816260311	0.002287666449222321
30231	SOX12	-3.3181338	-1.8584636	0.0011216288892969748	0.002786932172610035
30232	NLRP2B	-3.3181367	-16.99956	0.0009068049314554217	0.0022856928857151204
30233	MARK2P9	-3.3188026	-17.413391	0.000904645527600081	0.0022803679229291755
30234	DDB2	-3.3188658	-0.9117517	0.0011220600366237431	0.002787718976761545
30235	ENSG00000232958	-3.3190007	-16.62057	0.0009040042858046297	0.0022788694849422224
30236	ALDH1L2	-3.3191152	-1.6397911	0.0011189524775154745	0.002780565788133315
30237	ENSG00000279324	-3.3195632	-16.721998	0.0009021851449671511	0.002274519164920808
30238	ALDOAP1	-3.3201785	-16.901632	0.0009001991684356128	0.0022697472871739395
30239	TAL1	-3.3202271	-2.129631	0.0011110762527161558	0.0027618391789480555
30240	PTTG3P	-3.320327	-16.31651	0.0008997207971193278	0.0022686585915247257
30241	ENSG00000278496	-3.320372	-16.769485	0.0008995754613933933	0.0022684095805165423
30242	ENSG00000288063	-3.3210547	-17.127436	0.00089737844914738	0.002262986676846311
30243	STON1-GTF2A1L	-3.3218398	-1.7775891	0.001109019933806114	0.0027570091753785354
30244	TRAV13-1	-3.3219087	-16.547342	0.0008946371074241825	0.0022564241691186474
30245	CCDC3	-3.3222275	-1.1288878	0.001108993122844306	0.0027570091753785354
30246	RPL5P5	-3.3222568	-17.17912	0.0008935218140249438	0.0022537279380217905
30247	ENSG00000287066	-3.3230155	-16.641253	0.0008910963966902438	0.0022478431663310794
30248	UGT1A3	-3.3230317	-17.359137	0.0008910440265868061	0.002247827497240172
30249	ENSG00000236674	-3.3233976	-16.847685	0.0008898763555144775	0.00224511443170884
30250	ENSG00000286777	-3.323671	-17.385181	0.0008890040796137552	0.002243029929487107
30251	ENSG00000248101	-3.3248627	-16.78776	0.0008852142284059337	0.0022338150323822237
30252	TXLNGY-1	-3.3248887	-1.1859504	0.0010999290368492443	0.0027363649673810726
30253	ENSG00000287773	-3.325104	-17.354527	0.0008844489439184898	0.002231999516554004
30254	ENSG00000220614	-3.3251884	-16.64377	0.000884181125291373	0.002231439284796812
30255	ENSG00000279075	-3.3254738	-16.46388	0.0008832767368247255	0.0022292723778124116
30256	KSR1	-3.3255146	-0.56367445	0.0010983515597461416	0.0027328594040730435
30257	INTS11	-3.326202	-0.8630039	0.001095326513625065	0.002726029057112149
30258	ENSG00000249100	-3.326301	-16.192228	0.000880659136623153	0.0022228963165538953
30259	PPP6R2	-3.326424	-0.49313158	0.0010955485609696856	0.0027264423457738014
30260	ENSG00000231296	-3.3266222	-16.83793	0.00087964513966186	0.002220451949577714
30261	P2RY6	-3.3267026	-1.0215232	0.0010929548546314467	0.002720543626602034
30262	ENSG00000254987	-3.326709	-1.3789918	0.0010905105199737245	0.0027147368010265022
30263	WDR4	-3.3267896	-1.0670186	0.00109287017723006	0.0027204719056765046
30264	SUB1P1	-3.327769	-16.556248	0.0008760333432057805	0.002211678767558458
30265	IDH3A	-3.327905	-0.968758	0.001088521130404075	0.0027102000106558437
30266	CENPS	-3.3285272	-2.1305583	0.0010827465909035241	0.002696925655149088
30267	LINC01981	-3.328776	-16.742563	0.0008728731937383492	0.0022040432846971965
30268	LRRC34	-3.3290393	-1.7802026	0.0010781428815386275	0.0026860081877100365
30269	ACTG1P10	-3.329113	-16.404524	0.0008718180109207821	0.0022014930513777676
30270	PTPN22	-3.3293324	-1.1707436	0.0010832334342018343	0.002698000295558558
30271	ENSG00000267398	-3.3296893	-16.515135	0.0008700159089880586	0.0021971702917544197
30272	FKBP1AP2	-3.3297784	-16.976442	0.0008697373811588689	0.0021965808001075922
30273	ENSG00000259119	-3.3300397	-17.322393	0.0008689218684278409	0.002194634985151133
30274	ENSG00000237897	-3.3302248	-17.147558	0.0008683447582623765	0.0021935186761002806
30275	ENSG00000260090	-3.330376	-16.986992	0.0008678738987706427	0.002192442969462715
30276	STX8	-3.3306572	-0.5128997	0.0010799168319954454	0.0026901524315573275
30277	OR2W5P-1	-3.3307774	-17.174442	0.0008666230430151304	0.0021896237910527558
30278	ENSG00000255214	-3.3308208	-16.603983	0.0008664877108690448	0.0021893954518705312
30279	POM121C	-3.3310378	-0.79100794	0.0010782804292553403	0.002686213440959513
30280	RN7SKP69	-3.3314953	-16.830591	0.0008643913099236836	0.002184211706655435
30281	PTPRO	-3.3316944	-1.5529311	0.0010735661638462547	0.0026757207477875987
30282	MARK2P14	-3.3317208	-16.498264	0.0008636912188637512	0.002182555911796324
30283	RNA5SP188	-3.3318152	-16.734049	0.0008633983849261459	0.0021819291411070813
30284	RN7SKP217	-3.331992	-16.7902	0.0008628505118174234	0.0021806577520621143
30285	ENSG00000237590	-3.3320944	-16.717237	0.0008625333161698731	0.0021799692459435584
30286	WHAMMP1	-3.3322551	-1.4847237	0.0010719694981874365	0.002672405581178037
30287	ENSG00000215263	-3.332955	-16.930141	0.0008598706883960272	0.0021734653162830755
30288	ENSG00000227311	-3.3332984	-17.00575	0.0008588093611718919	0.002170895316394954
30289	ENSG00000267589	-3.333407	-16.508978	0.0008584748837456056	0.002170162473455331
30290	DPH5-DT	-3.3335176	-1.1227901	0.0010686709713657744	0.002665137448843677
30291	MTND4P19	-3.3340325	-16.58494	0.000856546711259861	0.0021657378891450007
30292	ENSG00000271265	-3.3341851	-16.669415	0.0008560770721138735	0.0021646628203853477
30293	ENSG00000230203	-3.33452	-17.394983	0.0008550467962462456	0.0021621699492989756
30294	REEP2	-3.3346334	-2.1381307	0.0010526453689790663	0.0026269203740157104
30295	ENSG00000285997	-3.335104	-16.971779	0.0008532534523865272	0.002157859193203111
30296	IER5L-AS1	-3.335591	-17.065157	0.0008517606024403598	0.0021543075629812318
30297	LYPLAL1-DT	-3.336169	-1.7965308	0.001054633291553776	0.0026313419424165273
30298	FTH1P1	-3.336217	-16.744205	0.0008498455005711441	0.002149575452491226
30299	RPL21P34	-3.3363802	-16.68192	0.0008493469834966334	0.0021486493196009896
30300	ENSG00000279142	-3.336526	-17.43335	0.0008489016728529417	0.0021476343531919868
30301	RCBTB1	-3.3366082	-1.3306092	0.0010577257837103848	0.002638652231705769
30302	ENSG00000223375	-3.3366296	-16.584797	0.0008485853345844815	0.0021470571322073613
30303	KDM4E	-3.3366783	-16.956995	0.0008484367274332763	0.002146792671336677
30304	HNRNPA1P46	-3.3368094	-16.894756	0.0008480366513297155	0.002145891860039204
30305	ENSG00000250078	-3.3369634	-16.932758	0.000847566811325908	0.002144814413736701
30306	ENSG00000271715	-3.3371077	-16.057262	0.0008471273300727274	0.0021438136839308673
30307	RPL21P109	-3.3371115	-16.301916	0.0008471158917010135	0.0021438136839308673
30308	H3P44	-3.3372033	-17.001516	0.0008468361715664725	0.0021432996145181685
30309	ENSG00000288962	-3.3376944	-17.350533	0.0008453408774390852	0.0021396263019505496
30310	PTPRU	-3.3382797	-1.1802791	0.0010496119569445635	0.0026198873951453795
30311	TEX10	-3.3385148	-1.0036842	0.0010509632150555812	0.002622991320560511
30312	FHIP2A	-3.3385346	-0.8989935	0.001051102471352938	0.002623204435501736
30313	ENSG00000289026	-3.3385777	-17.470005	0.000842658259360742	0.0021329472381282507
30314	CCT4P1	-3.338706	-17.116465	0.0008422695078237007	0.0021320740457427267
30315	HMGB4	-3.3389676	-17.4015	0.0008414766088251113	0.002130177673055324
30316	Metazoa_SRP-11	-3.3390303	-16.484573	0.000841286908588928	0.002129808165651051
30317	ENSG00000279376	-3.339297	-16.681479	0.0008404797976393912	0.0021279861279735403
30318	ENSG00000286711	-3.3393185	-16.81475	0.0008404143246155588	0.002127930992571543
30319	ENSG00000278703	-3.3393545	-16.903742	0.0008403058468204112	0.002127766957594654
30320	OR10G7	-3.3395238	-16.963387	0.0008397938416755072	0.0021265810671267146
30321	IGLC3	-3.3396719	-17.19146	0.0008393461979195327	0.002125558041928518
30322	ENSG00000279295	-3.3399642	-16.430279	0.0008384639385456724	0.00212343423367295
30323	ENSG00000279633	-3.3400729	-16.701122	0.0008381354753522266	0.002122823185036809
30324	U8-9	-3.3401153	-16.34478	0.0008380077341858181	0.002122610040537864
30325	ENSG00000271709	-3.340128	-16.613152	0.000837969128742695	0.002122610040537864
30326	ENSG00000290646	-3.3402467	-16.992622	0.0008376116801964588	0.0021218275906266723
30327	GOLGA2P2Y	-3.3404543	-17.064592	0.0008369853110559114	0.002120461485683112
30328	PES1P2	-3.3409479	-17.155401	0.0008354992989848629	0.002116917006345726
30329	ARGFXP1	-3.3411047	-16.754732	0.0008350271869592046	0.0021158308939351342
30330	INCENP	-3.341239	-1.1923075	0.0010408519524351843	0.002599220982497749
30331	ENSG00000286400	-3.3414488	-16.799505	0.0008339931204217343	0.0021133206878081808
30332	Metazoa_SRP-52	-3.3416944	-16.702929	0.0008332562339140405	0.0021116731931279113
30333	RNU6-1036P	-3.3417375	-17.281305	0.0008331264042814472	0.0021114540533800634
30334	ZNF37CP	-3.3417923	-17.027699	0.0008329620671887506	0.0021111474314540325
30335	INPP5E	-3.3417995	-1.3687817	0.001036626341031268	0.002589199854107847
30336	ENSG00000287101	-3.3418171	-16.79336	0.0008328879467175591	0.002111069444087425
30337	PIMREGP3	-3.341839	-17.048119	0.0008328218752443948	0.0021110118509604175
30338	ENSG00000267035	-3.3422694	-16.52536	0.0008315322432895547	0.0021079623729159153
30339	POLR1E	-3.342388	-1.6852397	0.0010330443657863128	0.002580650175698259
30340	NDUFA3P4	-3.342431	-16.439407	0.0008310477013777794	0.0021069534028371048
30341	ENSG00000225943	-3.3424382	-16.826479	0.0008310263824439394	0.0021069534028371048
30342	ENSG00000229407	-3.3424835	-16.600044	0.0008308907994342315	0.0021067749740106326
30343	RPL22P2	-3.343163	-17.089748	0.0008288592005841116	0.0021019520569726118
30344	ENSG00000279417	-3.343207	-16.8503	0.0008287281499064049	0.0021017291659276172
30345	GTF3C6P3	-3.3433926	-16.666773	0.0008281740311371032	0.0021005426545997216
30346	DPPA2P3	-3.343616	-16.767797	0.0008275075711750609	0.00209896159701459
30347	RPL7P25	-3.3438566	-16.903938	0.0008267905900773238	0.0020972522218765245
30348	APOF	-3.3438747	-16.681057	0.0008267362795217273	0.002097223698502322
30349	ENSG00000257846	-3.3441918	-16.98945	0.0008257921672367214	0.0020949378495568795
30350	ENSG00000270917	-3.344412	-17.105698	0.0008251368428616761	0.00209338442165553
30351	HECTD4	-3.3444154	-0.46124274	0.0010313607008063243	0.0025771052084697203
30352	ITGAE	-3.3445184	-1.1370224	0.001028276191222976	0.0025696615158914402
30353	ENSG00000251113	-3.34527	-17.12761	0.0008225896234909332	0.0020871395552941943
30354	LINC02705	-3.3452942	-17.203558	0.0008225171850401385	0.0020870644996396764
30355	ATP6V1E1P1	-3.3454967	-16.861872	0.0008219172070034192	0.0020856507814419525
30356	HNRNPA1P63	-3.3455427	-17.183405	0.00082178117540415	0.0020854142615857893
30357	GPR15	-3.3456736	-17.416504	0.0008213935843443998	0.0020845393074367387
30358	ST13P10	-3.3468797	-17.048983	0.0008178283906938173	0.0020755996961646607
30359	RPL36AP7	-3.3470302	-17.026484	0.000817384906649059	0.0020745822788344128
30360	ENSG00000274584	-3.347353	-16.787754	0.0008164335743004751	0.0020723837477865277
30361	LINC01266	-3.3477125	-1.0526038	0.001017460163874376	0.00254432962207838
30362	AS3MT	-3.3478937	-1.6006346	0.001016505496081161	0.0025421468558533195
30363	SAMD11P1	-3.347944	-16.909164	0.0008146948288318836	0.002068185829873068
30364	RND1	-3.3487787	-1.7734739	0.0010037218142130286	0.0025119093945498777
30365	RTN3P1	-3.3491328	-17.141438	0.0008112079612964846	0.002059763559060233
30366	GPR155-DT	-3.3491359	-17.40322	0.0008111990263998589	0.002059763559060233
30367	PMM2P1	-3.3493133	-16.918137	0.0008106799738677703	0.0020586376058514197
30368	ENSG00000285763	-3.3494813	-2.1407948	0.0010034083967152935	0.002511383157899027
30369	COX7CP1	-3.34984	-16.677801	0.0008091404793844538	0.0020550497061157884
30370	ENSG00000272755	-3.3500917	-16.656279	0.0008084058652633925	0.002053291025222797
30371	ABCC6P1-1	-3.3503466	-1.7676891	0.001005989775644454	0.0025171971068920778
30372	ENSG00000279411	-3.350421	-16.713453	0.000807445542710609	0.0020509588482642
30373	ENSG00000259774	-3.3504305	-16.869873	0.000807417698000515	0.0020509588482642
30374	CBX5	-3.3512762	-0.86982036	0.0010069792715208742	0.002519543573165675
30375	ENSG00000225313	-3.35172	-1.8041154	0.0010000715897885437	0.002503675009229
30376	ENSG00000259519	-3.3518884	-2.1399693	0.0009970985785605856	0.0024970022924376938
30377	SLC37A3	-3.3521917	-0.826406	0.00100355693932168	0.0025116258521475573
30378	ENSG00000238153	-3.352862	-17.252903	0.0008003596752971037	0.0020334906593425343
30379	NPM1P21	-3.353	-16.823273	0.000799960596629301	0.0020326888147484323
30380	ECEL1P1	-3.3532875	-17.084743	0.0007991303907658727	0.0020306852311373653
30381	C5orf64-AS1	-3.3533473	-17.022	0.0007989573547884346	0.0020303514722896827
30382	ENSG00000234120	-3.3533905	-16.582363	0.0007988325587672326	0.0020301402748589235
30383	GAPDHP30	-3.3539345	-17.18518	0.0007972644452699377	0.0020262608400269
30384	ENSG00000248694	-3.3542717	-17.083006	0.0007962936694327064	0.0020240048600675365
30385	LRRC58	-3.354395	-1.1251172	0.0009948010763773817	0.0024916331233567728
30386	ENSG00000286407	-3.3544943	-16.687248	0.0007956533792500326	0.002022588519221073
30387	ENSG00000270983	-3.3545942	-16.72559	0.0007953656045237445	0.0020219625291865375
30388	ENSG00000227562	-3.3549173	-17.171993	0.0007944381530404335	0.002019710215440513
30389	EIF4E2P2	-3.3556368	-16.9871	0.0007923745199012644	0.0020147793635208735
30390	ENSG00000273342	-3.355715	-16.235323	0.000792150142308939	0.002014419197397426
30391	ENSG00000219549	-3.3563054	-17.134542	0.0007904619373772947	0.002010231104830513
30392	LINC01745	-3.3564425	-17.073807	0.000790069884585545	0.002009443946286461
30393	SSX8P	-3.3565378	-17.088776	0.0007897977663351717	0.0020088567651201394
30394	LINC02399	-3.3567595	-17.152142	0.0007891650825980937	0.0020074572290201616
30395	ENSG00000251062	-3.3567712	-16.806704	0.0007891314675338803	0.0020074572290201616
30396	ENSG00000219951	-3.3568935	-16.92351	0.0007887822333797042	0.0020066929892970865
30397	HIRA	-3.3569088	-0.5563628	0.000988539273138311	0.002476841197946567
30398	ENSG00000232444	-3.35708	-16.890427	0.0007882511701606013	0.002005656276946599
30399	ELF2P4	-3.3573158	-16.346834	0.0007875791349288014	0.0020040510352577474
30400	PSPH	-3.3574977	-1.0042986	0.0009848948181305425	0.00246783678175051
30401	NDUFB8P2	-3.358234	-16.756657	0.0007849682877187533	0.0019978251110759826
30402	ENSG00000240107	-3.358635	-16.442799	0.0007838304346295567	0.001995137701525724
30403	ENSG00000242611	-3.359121	-16.837349	0.0007824528921019686	0.001991735452385221
30404	RCC1	-3.359445	-0.8737322	0.0009790700814558025	0.0024545047529850534
30405	ATXN7L1	-3.3595521	-0.49280804	0.0009800679899552734	0.0024568800048822147
30406	LINC01616	-3.3599038	-16.796932	0.0007802398477597992	0.0019863097969683046
30407	TEX13C	-3.3600545	-17.062244	0.0007798149313849158	0.0019853318448652566
30408	SAXO2	-3.3602498	-1.7755338	0.0009728886404075619	0.002439887270087931
30409	ENSG00000267005	-3.3602877	-16.783302	0.0007791568164671798	0.0019837600589908883
30410	SRSF1	-3.3606637	-0.63764066	0.0009752813014785714	0.0024456358815346793
30411	SPIDR	-3.3607085	-0.40944007	0.0009763002616733802	0.0024480649885675436
30412	LINC01011	-3.3609335	-16.887033	0.0007773376378108387	0.001979335335221554
30413	ENSG00000237208	-3.3609593	-16.643286	0.0007772653925963262	0.001979254867635217
30414	ENSG00000218426	-3.3611088	-17.169184	0.0007768444814501652	0.0019782864904910394
30415	RPS29P31	-3.3614373	-16.819399	0.0007759210901912905	0.001976038345891406
30416	ENSG00000260681	-3.3614812	-16.560474	0.000775798318814496	0.001975829011538535
30417	GAPDHP37	-3.3615952	-17.434753	0.0007754779225590985	0.0019751163113380216
30418	CYP26A1	-3.3617117	-17.030863	0.0007751509046461924	0.0019743866705612366
30419	LARP1B	-3.3617494	-0.5797449	0.0009724159950906299	0.0024388275289140182
30420	UTP6	-3.3619347	-0.9095709	0.000971128562508046	0.0024358495357721774
30421	ENSG00000268652	-3.36224	-16.983044	0.0007736693136472855	0.00197071598681847
30422	CALM1P1	-3.3625398	-17.106628	0.0007728299567735469	0.0019686809245675675
30423	XAF1	-3.3630397	-0.6553828	0.0009677561115322082	0.00242789073821006
30424	FAM86FP	-3.3630838	-2.143907	0.0009597417780552636	0.0024095223543710484
30425	ENSG00000259817	-3.363149	-16.98698	0.0007711270136147795	0.0019644456637901513
30426	RPL21P31	-3.3634825	-16.624638	0.0007701959057729292	0.0019621763128082714
30427	ENSG00000261178	-3.363488	-17.120073	0.0007701812098121728	0.0019621763128082714
30428	KLF18	-3.3636732	-17.085007	0.0007696640428142133	0.001961026503268276
30429	WT1-AS	-3.3642619	-2.146794	0.0009537878802722187	0.002395686104471658
30430	ENSG00000278981	-3.3645318	-16.94824	0.0007672738585594633	0.001955141141966864
30431	ENSG00000263870	-3.3646805	-16.902607	0.0007668609351141951	0.0019542625721052182
30432	ENSG00000266369	-3.3648696	-16.998371	0.0007663357641813094	0.0019530573081484933
30433	RHOQP2	-3.3649445	-16.484411	0.0007661278824316419	0.0019526296968993613
30434	ENSG00000287428	-3.3653958	-16.60001	0.000764875645581438	0.0019495401543245508
30435	RPS3AP15	-3.3654637	-16.743515	0.0007646874194043526	0.0019491624156060278
30436	ENSG00000259195	-3.3655212	-16.957596	0.0007645280159485295	0.0019488581093311081
30437	LDHAP3	-3.3658361	-17.065218	0.0007636559528607395	0.0019467370356704337
30438	ENSG00000289166	-3.365926	-17.061037	0.000763407225630635	0.0019462048515213413
30439	ENSG00000269966	-3.3661728	-2.1431093	0.0009539345369326688	0.002395930892750895
30440	SNORA70G	-3.3662899	-16.350554	0.0007624014130771341	0.0019437424225972608
30441	ENSG00000226681	-3.3663852	-17.034138	0.0007621377489511241	0.0019432736844034683
30442	ZNF514	-3.3667212	-0.9517579	0.0009550799722989877	0.0023986840892736513
30443	ENSG00000228528	-3.3669808	-16.333658	0.0007604942088628555	0.0019391845734214755
30444	ENSG00000227048	-3.3672607	-16.562084	0.0007597225768884387	0.001937521343247614
30445	ENSG00000287112	-3.367366	-17.104532	0.000759432665027016	0.0019368834147630474
30446	ENSG00000251511	-3.3673844	-16.956715	0.0007593818567581652	0.001936855269491915
30447	IRS4-AS1	-3.3675294	-16.834677	0.0007589827137736337	0.0019359386232635876
30448	ARMC10P1	-3.3678637	-17.111803	0.0007580636002801839	0.0019336955217874596
30449	ENSG00000257658	-3.3679974	-16.764227	0.0007576960751861566	0.0019328592702679652
30450	ENSG00000280060	-3.3681366	-16.935993	0.0007573132661139412	0.001932186379903427
30451	ENSG00000260322	-3.3685212	-16.89286	0.0007562577709125643	0.0019295945157654856
30452	ZNF30	-3.3686097	-1.4679883	0.0009470429195294827	0.0023797263207041668
30453	EEF1A1P44	-3.368837	-16.961172	0.0007553917006762763	0.0019274857238424578
30454	ADAM30	-3.3689032	-17.061296	0.000755210834836712	0.0019271251957073045
30455	UBE2Q1-AS1	-3.3693907	-17.506857	0.0007538764733203873	0.0019240226664093193
30456	FAM168A	-3.3696709	-0.6102296	0.000946853706600163	0.002379373641777942
30457	RNU6-647P	-3.3697262	-16.979446	0.0007529597351887019	0.0019218844375606377
30458	AIFM1P1	-3.3700545	-17.212118	0.0007520635167596174	0.0019196975122738153
30459	ENSG00000270521	-3.370218	-16.976479	0.0007516172880475254	0.0019186590498159245
30460	ENSG00000290443	-3.37024	-17.030073	0.0007515576080757332	0.0019186072760574574
30461	PLEKHS1	-3.3704662	-0.9328536	0.0009439005405268731	0.002372442246326589
30462	ENSG00000227291	-3.3705895	-16.62512	0.000750604974678549	0.0019162996960867449
30463	RANP1	-3.3707712	-17.104996	0.00075010977230066	0.0019152123783095238
30464	ENSG00000255647	-3.3709862	-16.750862	0.0007495248999885696	0.0019138628434404556
30465	TECR	-3.3710608	-1.1396319	0.0009415159331399473	0.002367181729157373
30466	CIC	-3.371083	-0.8959419	0.0009416462017450902	0.002367387028011482
30467	DPEP2NB	-3.3712692	-16.584011	0.0007487554189796496	0.00191205513337551
30468	ENSG00000279601	-3.3716202	-16.80947	0.000747802033927506	0.0019097206695789862
30469	CXCR1	-3.371677	-17.268482	0.0007476483142042768	0.0019094282360562131
30470	GALK2	-3.3717597	-0.60732704	0.0009401508789159487	0.0023638717214709243
30471	ENSG00000289213	-3.3721058	-16.989943	0.0007464850746405813	0.0019067574175109904
30472	ENSG00000284694	-3.3722856	-17.094454	0.0007459980067572878	0.0019056132465939152
30473	TECRP1	-3.3722892	-16.92279	0.0007459883981998528	0.0019056132465939152
30474	COL6A4P2	-3.3724449	-1.8332244	0.0009351192767926402	0.002351706183704193
30475	UBE2L2	-3.3725262	-17.016891	0.000745346840571869	0.001904149640235488
30476	WSPAR	-3.3727736	-16.945349	0.0007446777158191213	0.0019025400243932412
30477	ENSG00000289257	-3.372784	-17.105759	0.0007446495334239677	0.0019025400243932412
30478	ENSG00000277211	-3.3730755	-16.833399	0.0007438620113410887	0.0019006554503535516
30479	DUSP10	-3.3731306	-1.3543469	0.0009339605180914952	0.002349155999691113
30480	ENSG00000235546	-3.3732984	-16.794687	0.0007432601412969147	0.0018994165806505644
30481	LINC00163	-3.374106	-17.007015	0.0007410831192524722	0.00189405194401999
30482	ENSG00000287282	-3.3741412	-16.713598	0.0007409882942800668	0.0018939089883404552
30483	XPO1	-3.374461	-0.5160699	0.000931839349600166	0.002344062846574146
30484	DRD1	-3.3751054	-17.184715	0.0007383978571801491	0.0018873870905395183
30485	OR51A4	-3.375202	-16.954803	0.0007381385215294359	0.0018868232492488832
30486	PPA1	-3.3754525	-0.9639096	0.0009277121485956855	0.002334283673261997
30487	ESR2	-3.37547	-1.05029	0.000926779984184078	0.0023320586818475807
30488	DPY19L4P1	-3.3755014	-16.71183	0.0007373358792807958	0.001884870480273816
30489	GEMIN8P2	-3.375779	-17.160835	0.0007365930985650642	0.0018830705398667383
30490	ENSG00000254539	-3.3763905	-17.185974	0.0007349575021506295	0.0018790864933969315
30491	NAP1L4	-3.3766825	-0.5488548	0.0009247202183308016	0.002327236444045136
30492	ENSG00000278255	-3.376735	-16.675846	0.0007340384117204977	0.0018770322712646922
30493	RPL6P31	-3.376767	-16.784523	0.0007339530558502058	0.0018769125617703788
30494	ENSG00000260410	-3.3768857	-16.604641	0.0007336360613982859	0.001876200447325582
30495	ENSG00000225949	-3.3769825	-16.358639	0.0007333782561631773	0.0018756396365019908
30496	ENSG00000270911	-3.377123	-17.436544	0.0007330032017348799	0.0018747788822523728
30497	ENSG00000203364	-3.3784502	-16.81482	0.0007294756359070898	0.0018658545363413762
30498	AJUBA	-3.3785439	-1.7748357	0.0009144294147677998	0.002303361280730477
30499	TIPIN	-3.3786702	-1.296102	0.0009158917119939693	0.002306328899668148
30500	ENSG00000277535	-3.3788102	-16.80048	0.000728520834572198	0.0018635102217668294
30501	GNAO1-DT	-3.3789372	-1.8566321	0.0009152967449195976	0.0023051882956192887
30502	ENSG00000262271	-3.3790224	-17.233719	0.0007279593677836809	0.001862171838647355
30503	ENSG00000259360	-3.3791106	-16.879416	0.0007277256873500173	0.0018616718597694445
30504	NME2P3	-3.379132	-16.969048	0.0007276690671956476	0.0018616248087362042
30505	RANBP10	-3.3795726	-0.6875275	0.0009150983430332642	0.0023048078153107784
30506	PSIP1	-3.3796635	-0.7235281	0.0009143179521534327	0.0023031996500086833
30507	BNIP3P39	-3.3796673	-17.136564	0.0007262536602603259	0.001858198956935709
30508	ZNF33CP	-3.3800108	-16.651527	0.0007253465021105625	0.0018559754077227917
30509	MTMR7	-3.3800373	-1.6232	0.0009104411841510681	0.002294264671968368
30510	RPL4P2	-3.3800619	-16.709122	0.0007252120216027245	0.0018557449269937809
30511	NMD3P2	-3.380085	-16.706295	0.000725151073887543	0.0018557449269937809
30512	CENPNP1	-3.3803823	-16.752945	0.0007243671834286389	0.0018539176097558886
30513	ENSG00000261135	-3.3805568	-17.44956	0.0007239071431441978	0.001852876592916858
30514	ENSG00000196390	-3.3812041	-16.817715	0.0007222043236769244	0.0018486153037802293
30515	GUSBP12	-3.3813033	-16.894852	0.0007219438227239219	0.0018480456412431428
30516	NOL11	-3.381408	-1.2195475	0.0009086778642425095	0.0022899396932768434
30517	ENSG00000290998	-3.3815136	-17.027191	0.0007213917926662554	0.0018468267016749714
30518	NDUFV1	-3.3815575	-1.0005777	0.0009082243251725043	0.0022889151884930197
30519	KRT6B	-3.3818688	-17.012852	0.0007204592971649065	0.0018445363994183596
30520	LHFPL4	-3.3829055	-2.1493418	0.0009009283737688854	0.0022714682860883865
30521	ENSG00000272844	-3.3832247	-17.010508	0.0007169122657941165	0.0018356482212336025
30522	RNU6-628P	-3.3832927	-16.587126	0.0007167352976140136	0.0018352915933961109
30523	CHMP3-AS1	-3.383696	-2.1506493	0.0008949688227598826	0.0022571439085794587
30524	ENSG00000285653	-3.3838742	-16.690605	0.0007152195001343698	0.0018316028196015744
30525	RNVU1-2A	-3.384035	-16.662724	0.0007148000815630374	0.0018306249998399577
30526	UBDP1	-3.3840404	-17.354597	0.0007147869343335978	0.0018306249998399577
30527	HNRNPA1P33	-3.3840885	-16.809666	0.0007146611262150205	0.0018304616590974108
30528	ENSG00000239861	-3.3846314	-16.657175	0.0007132498642974017	0.0018271352915073574
30529	HERC5	-3.3846378	-2.1501613	0.0008958567939663624	0.0022592663983725487
30530	ENSG00000287165	-3.38479	-17.362799	0.0007128383537424916	0.0018261771871509209
30531	ENSG00000260351	-3.385152	-16.620733	0.0007118987194852309	0.0018240049957081125
30532	RN7SL385P	-3.3854482	-17.267033	0.0007111311098517094	0.0018221869396242327
30533	ENSG00000241881	-3.385952	-16.786913	0.000709827197780368	0.0018190372508292566
30534	BUB3P1	-3.3863528	-16.931175	0.000708791552520067	0.0018164788456279455
30535	ENSG00000227981	-3.3863554	-17.139275	0.000708784368912688	0.0018164788456279455
30536	ENSG00000203643	-3.386487	-16.984447	0.0007084446203029144	0.0018158477039412668
30537	ZG16	-3.3865838	-1.7821242	0.0008889610589216836	0.002243029929487107
30538	ENSG00000267782	-3.3867726	-17.400621	0.0007077077618656112	0.0018140831975645613
30539	ARPC3P2	-3.3868434	-17.138998	0.0007075252929322033	0.0018137109393700289
30540	LINC00380	-3.3870409	-17.259455	0.0007070162056537002	0.0018125013256961408
30541	RN7SL531P	-3.3874624	-16.35793	0.0007059312846093246	0.0018099105874436609
30542	POLK	-3.3876214	-0.6598949	0.0008907960499974124	0.002247318346514738
30543	ENSG00000288912	-3.3878884	-16.954004	0.0007048356559795346	0.0018071966921966714
30544	UNC93B5	-3.3879385	-16.87602	0.0007047069706530039	0.0018069618816796537
30545	C1orf167-AS1	-3.388004	-17.196507	0.0007045389690983057	0.0018066262291163862
30546	ATG101	-3.388185	-2.1510096	0.0008828632043310351	0.0022283441652592904
30547	SPAG9	-3.3882954	-0.429919	0.0008890010958655418	0.002243029929487107
30548	ENSG00000267150	-3.3885238	-16.881294	0.0007032053688741639	0.0018033014772740406
30549	MCCD1	-3.3890731	-17.090712	0.0007017980617225137	0.0017997873510855217
30550	ENSG00000267408	-3.389144	-17.544226	0.0007016169594024881	0.0017994176684738973
30551	ENSG00000230163	-3.3899848	-16.740566	0.0006994685461554161	0.0017940021731014091
30552	ENSG00000267688	-3.390008	-2.153048	0.000876426130214735	0.002212555712244539
30553	ENSG00000206731	-3.3911176	-16.678143	0.0006965850191298323	0.0017868888148748722
30554	DLST	-3.3918352	-0.9210428	0.0008777671218976283	0.0022158262040418175
30555	ENSG00000288727	-3.3918836	-16.710896	0.0006946405691256845	0.0017819947550588727
30556	CABYR	-3.3919516	-2.1553988	0.0008684850882161841	0.0021936455822589075
30557	RPL5P27	-3.391963	-16.968884	0.0006944394660224038	0.0017815727065830268
30558	ENSG00000251585	-3.3925776	-16.867027	0.0006928838791950625	0.0017777691859347288
30559	ENSG00000269032	-3.3930647	-16.881205	0.0006916528366307515	0.0017748911755411465
30560	ENSG00000290544	-3.3930967	-16.55843	0.0006915722231273328	0.001774777831042098
30561	RNU1-146P	-3.393216	-17.098936	0.0006912713951515211	0.0017740993096752977
30562	HMGA1P2	-3.3942654	-17.22238	0.0006886280245389752	0.0017675947469428111
30563	RNU6-151P	-3.3943946	-16.830767	0.0006883033383422181	0.0017668544605233957
30564	CLIC4P1	-3.3945248	-17.178455	0.0006879764334608413	0.0017661084004573565
30565	YBX1P3	-3.395359	-16.402885	0.0006858836256458802	0.0017609215943538105
30566	PLD3	-3.3953698	-0.7263391	0.0008673578040840442	0.002191252871097986
30567	ENSG00000273687	-3.395463	-16.889988	0.0006856235035890534	0.0017603465691875214
30568	NOP56P2	-3.395522	-17.38632	0.0006854755331086494	0.0017600594490838873
30569	OR4F6	-3.3958132	-17.165709	0.0006847465895809943	0.001758280486127881
30570	ENSG00000229882	-3.3963895	-16.94078	0.0006833070006541725	0.001754676456330779
30571	ENSG00000270987	-3.3968394	-17.365496	0.000682184632655022	0.0017519790761013744
30572	ENSG00000274918	-3.3968658	-17.062597	0.0006821187682150067	0.0017519023139356783
30573	ENSG00000280850	-3.3969402	-17.037857	0.0006819335604450578	0.001751519015113577
30574	ENSG00000232760	-3.3971398	-16.60927	0.0006814365479585871	0.0017504271026736616
30575	ENSG00000273287	-3.3972545	-17.153273	0.0006811510223738246	0.0017497859623126293
30576	TMEM74	-3.3974345	-2.1557963	0.0008535215391346967	0.002158425087645088
30577	RPL35AP26	-3.3974595	-16.908913	0.0006806411059488832	0.0017485682938119178
30578	POU6F2	-3.397641	-1.3654487	0.0008576558885039226	0.0021682194414699755
30579	ENSG00000233553	-3.3977356	-17.278534	0.0006799547269900941	0.001746897140330446
30580	ENSG00000288749	-3.3982275	-17.164087	0.0006787332530702345	0.0017440350336647467
30581	CRP	-3.3982968	-17.223204	0.0006785614010434139	0.0017437774727183204
30582	KCTD9P3	-3.3983078	-17.293804	0.0006785343205762324	0.0017437774727183204
30583	PTPRT-AS1	-3.3985102	-16.950058	0.0006780323430115626	0.0017426937794889467
30584	LINC01109	-3.3985412	-16.5141	0.0006779552894407912	0.0017425877063859203
30585	ENSG00000279024	-3.3986602	-16.704142	0.0006776605546655012	0.0017419220739562193
30586	ZNF609	-3.3990333	-0.40366468	0.0008572584635640369	0.0021674249861710956
30587	ENSG00000236634	-3.399039	-17.239986	0.0006767231101476827	0.0017396960364235788
30588	ENSG00000226291	-3.3991308	-16.81645	0.0006764962892060942	0.0017392047456318434
30589	ENSG00000288940	-3.3992474	-17.080048	0.0006762075962625839	0.0017385543277965952
30590	LY6L	-3.3995407	-17.377975	0.0006754830035744452	0.0017367830680078316
30591	POMT1	-3.399845	-1.364486	0.0008531648188439926	0.0021577470967574525
30592	GAPDHP55	-3.4001083	-17.016687	0.0006740827639645065	0.0017334573818209608
30593	ENSG00000288019	-3.400165	-17.29882	0.0006739430555320277	0.0017331896344686675
30594	TIMM50	-3.400265	-1.6065419	0.0008494663526600349	0.0021487280512070633
30595	ENSG00000254547	-3.40028	-17.44013	0.0006736594129107798	0.0017325516815383764
30596	ENSG00000282865	-3.4007692	-17.061216	0.0006724555889037537	0.0017298210484620463
30597	CIAPIN1P	-3.4008756	-17.145515	0.0006721942095897322	0.001729240022113089
30598	RN7SKP160	-3.4009554	-16.571907	0.00067199752820935	0.0017288253805662701
30599	SLFN5	-3.40108	-1.603406	0.000849444489879743	0.0021487280512070633
30600	ENSG00000267614	-3.4012127	-16.614357	0.0006713656055034927	0.0017272909053681893
30601	ENSG00000251498	-3.401436	-17.248575	0.000670817106900357	0.001725970913078332
30602	CPLANE1	-3.4018354	-0.5634951	0.000848892253867684	0.0021476343531919868
30603	ENSG00000250500	-3.4018495	-17.073872	0.0006698039161358043	0.0017235461615842218
30604	ENSG00000286428	-3.4020164	-17.11266	0.0006693948582380178	0.0017225845913377187
30605	GTF2IP11	-3.4021935	-16.996834	0.0006689612075870723	0.0017215596304536937
30606	RHOXF2	-3.4023335	-16.989992	0.000668618573790456	0.0017207688038498904
30607	GADD45G	-3.4024134	-2.1684606	0.0008311019175617361	0.0021069811641116886
30608	ENSG00000253946	-3.4026377	-16.39955	0.0006678749837201872	0.0017189459308284804
30609	ENSG00000289266	-3.4028692	-16.59995	0.0006673097497935162	0.001717581934220119
30610	CD74	-3.4039197	-1.1901382	0.0008406127902302351	0.002128212199564959
30611	Y_RNA-293	-3.4039743	-17.059692	0.0006646164382075473	0.0017109209339658052
30612	NLGN3	-3.4044704	-1.8181953	0.0008357385767918681	0.0021174131009110034
30613	ENSG00000234692	-3.4046001	-16.353615	0.0006630955907535964	0.0017070960603995894
30614	ENSG00000283202	-3.405015	-16.653673	0.0006620893978508606	0.0017046859202993132
30615	EEF1B2P6	-3.4051626	-16.884779	0.0006617312886944638	0.0017038539785778563
30616	ENSG00000265342	-3.4051826	-17.125174	0.000661682832408436	0.001703819298467958
30617	ENSG00000234019	-3.4054863	-17.086493	0.0006609472065290964	0.0017021050800398697
30618	ENSG00000287821	-3.4054942	-17.069784	0.0006609283415257274	0.0017021050800398697
30619	DDIT4	-3.4056098	-2.1582422	0.0008336130663353317	0.0021124675602017997
30620	LINC01839	-3.4058273	-17.030191	0.0006601231129232776	0.001700162648251416
30621	NFXL1	-3.4058495	-0.9557131	0.0008370602020290782	0.0021205408998809785
30622	RTP5	-3.4067838	-17.222708	0.000657814467848383	0.0016943959036962105
30623	RPL23A	-3.4070501	-1.3250505	0.000832004024489791	0.0021090485651243476
30624	C10orf143	-3.4070919	-1.3864584	0.000830232184102978	0.002105214626474711
30625	NF1P9	-3.4077919	-16.640587	0.0006553900195890556	0.0016883296219820053
30626	ENSG00000272866	-3.4079986	-17.169764	0.0006548937173854905	0.0016871403612780307
30627	ENSG00000260328	-3.408956	-17.331005	0.0006525999111617732	0.001681408945228085
30628	SAR1AP3	-3.4091845	-17.031816	0.0006520538323382954	0.001680090874455572
30629	PDE4DIPP4	-3.4094918	-17.10987	0.0006513197233646805	0.0016784657823153521
30630	CFAP70	-3.4099412	-1.1810112	0.0008243791055106778	0.0020915709951109195
30631	NF1P1	-3.4105296	-16.188852	0.0006488466110165502	0.0016722695032169335
30632	ENSG00000279611	-3.4107509	-17.60294	0.000648320233164246	0.0016710013080677702
30633	UGT1A5	-3.4107773	-17.143332	0.0006482574519765089	0.0016709279307866422
30634	ENSG00000278607	-3.411425	-17.02428	0.0006467192693599057	0.0016671396421199878
30635	ENSG00000235785	-3.411526	-17.409943	0.0006464803704450278	0.0016666120211716233
30636	RPS6P26	-3.4115455	-17.050303	0.0006464337163579376	0.0016665799734871536
30637	ENSG00000275197	-3.4118474	-17.061659	0.0006457189361394166	0.001664825325715656
30638	LINC02409	-3.411887	-17.295164	0.0006456250862107335	0.001664671490882104
30639	CBR1	-3.4119945	-2.1598496	0.0008133180838893947	0.002065013766905409
30640	CSTP2	-3.4120243	-17.12894	0.0006452997549771835	0.001663920759709779
30641	ENSG00000288094	-3.4122798	-16.968225	0.0006446953746405161	0.0016624503761844774
30642	SNORA70-20	-3.412684	-16.039103	0.0006437403840495263	0.001660075684306494
30643	ENSG00000237378	-3.4126852	-16.981586	0.0006437375839482858	0.001660075684306494
30644	ENSG00000225867	-3.4130282	-16.85447	0.0006429278457874091	0.0016582437494918304
30645	DHX57	-3.4134138	-0.8921989	0.0008154658480152829	0.002070035230746885
30646	ENSG00000280155	-3.41347	-17.15735	0.0006418863308844976	0.0016557328535098928
30647	ENSG00000258829	-3.4137928	-17.298607	0.0006411268255908496	0.0016539489406485774
30648	ENSG00000258723	-3.413962	-17.139843	0.0006407292720169626	0.0016530109180272327
30649	RIC1	-3.4139917	-0.5806473	0.000814415071799503	0.00206758342021125
30650	PTGDR	-3.4142158	-1.3048769	0.0008098260274495728	0.002056683592424474
30651	UTS2R	-3.414263	-17.231596	0.0006400215931193044	0.001651360153741861
30652	ENSG00000256884	-3.4147806	-17.23493	0.0006388071578948366	0.0016483140452054654
30653	NABP1	-3.4152746	-0.7070755	0.0008104246713028955	0.0020580966125943053
30654	NAT8B	-3.415583	-16.7742	0.000636928541450027	0.0016437279338385488
30655	ENSG00000270720	-3.4156384	-17.06904	0.0006367987487521877	0.0016434800713728357
30656	ENSG00000250831	-3.4158347	-16.800482	0.0006363398694284293	0.0016423828154242977
30657	ENSG00000258824	-3.4158387	-1.5981681	0.000805414709470328	0.0020461205864565723
30658	ENSG00000259528	-3.4158678	-16.677057	0.0006362627259495981	0.001642270749366276
30659	ENSG00000286301	-3.4166293	-17.001783	0.0006344861845014052	0.0016377720880339992
30660	EIF1AX	-3.4166982	-1.2035226	0.000805028433676492	0.0020452459653160374
30661	MARK2P15	-3.416818	-17.101849	0.0006340470358135348	0.0016367252875720921
30662	SRSF3P1	-3.4168453	-16.260624	0.0006339827460238027	0.0016366460859768418
30663	RPL30P14	-3.4169834	-16.436588	0.0006336614539359411	0.0016359901115349624
30664	WDFY2	-3.4170303	-0.854872	0.0008059399223505106	0.002047348061482794
30665	HMGA1P3	-3.4173517	-16.853445	0.0006328049058541235	0.0016339519249885528
30666	ENSG00000286659	-3.417783	-17.119825	0.0006318033144691552	0.0016317011466293195
30667	ANKRD20A17P	-3.4186916	-16.824232	0.0006296980904893054	0.0016264473114802269
30668	ENSG00000254675	-3.4188845	-17.301609	0.0006292518408898992	0.0016253809021193608
30669	HDGF	-3.4189625	-1.2166833	0.0008001325442790987	0.0020330196515341518
30670	PLIN2	-3.4199662	-0.92529595	0.0007960617634675799	0.002023521022932676
30671	RPL12P12	-3.4200802	-16.585815	0.000626493216658229	0.0016185128204149835
30672	ENSG00000260235	-3.420097	-16.925665	0.0006264540042631352	0.0016184973791504144
30673	NAA15	-3.4201832	-0.6274273	0.0007972303890471701	0.0020262608400269
30674	NOLC1P1	-3.4202495	-16.945261	0.0006261035597026059	0.001617677798726523
30675	ENSG00000288987	-3.42092	-17.556343	0.0006245624450767562	0.0016139528761129145
30676	ENSG00000231979	-3.4209728	-17.283968	0.0006244410089428572	0.0016137247003555114
30677	SLC9A3P3	-3.421062	-17.40242	0.0006242361124795085	0.0016133664263627589
30678	ING2-DT	-3.4211266	-2.1616795	0.0007922067902717022	0.002014458058203298
30679	ING5	-3.4213464	-0.8293577	0.0007936654402154396	0.002017851081111594
30680	RPS2P16	-3.4213576	-16.484953	0.0006235583773433148	0.0016117003269393738
30681	SESTD1	-3.4218223	-0.61151934	0.0007928777966417369	0.0020159537900516526
30682	THAP12P5	-3.4218633	-17.2065	0.0006224002345853809	0.0016087922836432527
30683	NETO2	-3.421896	-1.5461184	0.0007894751914994723	0.0020081411791925464
30684	CCDC144NL	-3.4220693	-16.81006	0.0006219287844984475	0.0016076590024685705
30685	ENSG00000259231	-3.4221537	-16.663933	0.0006217356093117952	0.0016072449677389214
30686	MBIP	-3.4222848	-1.1742961	0.0007902412239092467	0.0020097747609114525
30687	ENSG00000267992	-3.4225202	-16.659561	0.0006208985690796321	0.0016051663490492076
30688	CNIH3	-3.4229	-0.8806936	0.0007887364017519415	0.002006681223160548
30689	DNAAF4	-3.422987	-1.3354642	0.0007884468384943034	0.002006049328160689
30690	ENSG00000290882	-3.4233048	-17.537228	0.00061910928242225	0.0016007105832438935
30691	SRF	-3.4239168	-1.1412408	0.000785858161346986	0.0019998808915800336
30692	TNPO2	-3.4241495	-0.8209976	0.0007862178184034138	0.0020006916089569653
30693	FAM193B-DT	-3.4242992	-17.13608	0.0006168485705642685	0.001595119567190885
30694	ENSG00000289724	-3.4244812	-16.823711	0.0006164354525674394	0.0015941359284758728
30695	ENSG00000255511	-3.4246833	-17.087849	0.0006159775339949536	0.0015930363223837624
30696	ENSG00000237707	-3.4247813	-17.361368	0.0006157551563304877	0.0015925776758162799
30697	ENSG00000267591	-3.4248974	-16.978333	0.0006154921857887078	0.0015920347619662449
30698	EN1	-3.4249997	-16.983986	0.0006152608383562167	0.0015915208916536193
30699	ENSG00000271732	-3.4250712	-16.868807	0.0006150986810536087	0.0015911859532509235
30700	LYPLA1P3	-3.4251027	-17.115751	0.0006150271884984385	0.0015910855304662641
30701	ENSG00000289641	-3.4251246	-17.040926	0.0006149777702172375	0.001591042206557883
30702	PRSS58	-3.4258955	-16.387396	0.0006132355297252477	0.0015866190535841096
30703	RPS7P12	-3.4261792	-16.982513	0.0006125954001377254	0.001585047064231813
30704	ENSG00000226890	-3.4271846	-17.489223	0.000610332027454285	0.0015796103886569289
30705	FTH1	-3.427234	-0.8011158	0.000777378527506056	0.0019793359579885973
30706	ENSG00000240973	-3.4275267	-17.461615	0.0006095638180105681	0.0015777060222949054
30707	RPSAP3	-3.4278283	-17.319283	0.000608887100851897	0.0015760382713556759
30708	ENSG00000264023	-3.428857	-17.095642	0.0006065845435734134	0.0015702452744491859
30709	GMPR	-3.4288633	-1.5931748	0.0007690709540356166	0.0019596179007757668
30710	ENSG00000280059	-3.4290218	-16.933165	0.0006062167366727978	0.001569460002259006
30711	ENSG00000286611	-3.429842	-17.019562	0.0006043875952325455	0.0015648908503102137
30712	ENSG00000285205	-3.431082	-17.455797	0.0006016319353005329	0.0015579215136267868
30713	NDE1	-3.4314306	-0.8547498	0.0007668889431379261	0.0019542625721052182
30714	ENSG00000226208	-3.4315357	-16.915016	0.0006006268639696489	0.0015555670383233507
30715	ENSG00000238019	-3.4317482	-16.401873	0.000600156769369467	0.001554432206933002
30716	ENSG00000289384	-3.4317648	-2.1690054	0.0007574273157909122	0.0019322748925761348
30717	ENSG00000257848	-3.4326298	-17.14499	0.000598209244935297	0.001549635289635571
30718	POTED	-3.4328864	-16.62548	0.000597643488959666	0.0015484168240773469
30719	LINC02655	-3.4331384	-16.877447	0.0005970885657538851	0.0015470613979825857
30720	MORC2	-3.4332619	-0.8891782	0.0007622066325981331	0.0019433475703803083
30721	RAPGEF1	-3.4340417	-0.51081246	0.0007604681148586517	0.0019391845734214755
30722	PIDD1	-3.4342628	-1.8444927	0.0007573538707735189	0.0019321887468005461
30723	RPL30P4	-3.4345183	-16.610544	0.0005940569825496302	0.0015396161222034003
30724	ENSG00000237756	-3.4347675	-16.276846	0.0005935116254477726	0.0015382845886452515
30725	CYP4F60P	-3.4348795	-16.906916	0.0005932659293244013	0.0015378114774173468
30726	LINC01034	-3.4351437	-17.175886	0.0005926882504670421	0.0015364776375429343
30727	ENSG00000289365	-3.4355547	-17.33746	0.0005917900348721252	0.0015343124696908243
30728	ENSG00000233708	-3.43595	-16.904068	0.0005909275731796959	0.0015321579681985321
30729	COL11A2P1	-3.4365537	-16.794098	0.0005896123847104191	0.0015289107513646427
30730	DUX4L34	-3.4369311	-17.218786	0.0005887917670566899	0.0015271080886305223
30731	ENSG00000286765	-3.4370208	-17.042677	0.000588596735341044	0.001526683558862219
30732	ZNF157	-3.4370854	-2.1703055	0.0007438442911105261	0.0019006554503535516
30733	ENSG00000271992	-3.4371603	-16.501488	0.0005882939744047632	0.0015259795443466047
30734	ENSG00000271947	-3.437212	-16.848587	0.0005881816604995698	0.0015257694829280374
30735	ADORA2B	-3.4380093	-1.6257588	0.0007466318994799436	0.0019070324263544684
30736	TPCN2	-3.4381163	-0.7846512	0.0007495419144543178	0.0019138628434404556
30737	CIR1P3	-3.4384391	-16.858858	0.0005855227979408647	0.0015191150353822181
30738	PYDC5	-3.4388213	-16.73394	0.0005846970272327745	0.001517053430240378
30739	ENSG00000279479	-3.4389331	-17.27997	0.0005844554505347127	0.0015165074344703452
30740	ENSG00000272254	-3.4394972	-17.4951	0.000583239091686689	0.0015134319436755144
30741	SLC4A1APP1	-3.439594	-17.183151	0.0005830305504400148	0.0015129714241355556
30742	SLX1A-SULT1A3	-3.4396622	-16.656378	0.0005828841208079531	0.001512672044503368
30743	ENSG00000289170	-3.440257	-17.074986	0.0005816045944557836	0.0015094319196763885
30744	ENSG00000267159	-3.4402668	-16.475409	0.0005815835661018201	0.0015094319196763885
30745	IK	-3.4406369	-1.0726196	0.0007425495052231328	0.0018977001209843148
30746	RPL5P12	-3.4409022	-16.698006	0.0005802200620341301	0.0015060794510387543
30747	MIR127	-3.4409566	-16.074612	0.0005801030920900587	0.0015058560969403879
30748	NMD3P1	-3.4412677	-16.63988	0.0005794368452371058	0.0015042068068317383
30749	LL22NC01-81G9.3	-3.441493	-16.511246	0.0005789547060842744	0.0015030353063701883
30750	RPL7P17	-3.4416556	-16.771269	0.0005786065915843054	0.00150221164349163
30751	SIX2	-3.441697	-17.242405	0.0005785187569374218	0.0015020636823063855
30752	ENSG00000261146	-3.4426038	-17.037642	0.000576582429728792	0.0014973555440983741
30753	ENSG00000287062	-3.4426274	-17.120966	0.0005765324664562005	0.0014973056397783611
30754	ENSG00000289637	-3.4428484	-17.235388	0.0005760615090413793	0.0014961623129225114
30755	LRRC37BP1	-3.443214	-16.941238	0.000575283696128932	0.0014942218483165357
30756	RECK	-3.4432158	-1.0863756	0.0007361051377092648	0.001881921881361076
30757	DUX4L37	-3.4433894	-16.847235	0.0005749102427646429	0.0014933315021416994
30758	HNRNPABP1	-3.4434524	-17.103601	0.0005747768730220411	0.001493144359459477
30759	KPNB1-DT	-3.4437158	-1.0643331	0.0007344924470659272	0.001877996071994987
30760	ENSG00000284656	-3.4440296	-17.004665	0.000573551306580312	0.0014900400921764754
30761	ENSG00000233908	-3.4444702	-17.077845	0.0005726177026222984	0.0014876940291453631
30762	ENSG00000275756	-3.4450667	-16.816544	0.0005713556365395858	0.0014845735134033052
30763	SLC25A19	-3.4460516	-1.845045	0.0007252183191428528	0.0018557449269937809
30764	ENSG00000230941	-3.4462473	-16.656286	0.0005688653229593649	0.0014783394790263702
30765	ADCK5	-3.4463708	-1.393934	0.0007275748555342434	0.0018614815758540815
30766	CLP1	-3.4465144	-1.6881583	0.0007243900011999476	0.0018539176097558886
30767	ENSG00000231403	-3.4472842	-16.917688	0.0005666872276596217	0.0014730722009484497
30768	ENSG00000254733	-3.4479406	-1.1434612	0.0007218675641558876	0.0018479475707965838
30769	RNA5SP283	-3.4480364	-17.376017	0.000565111556013899	0.0014690547458903994
30770	EEF1GP5	-3.448429	-16.942825	0.0005642906223415295	0.0014670772904163047
30771	ENSG00000276127	-3.4484737	-17.341862	0.0005641976121099305	0.0014669137914858192
30772	LINC02222	-3.4486623	-16.708097	0.0005638036526358687	0.0014659677652870701
30773	MTA3P1	-3.4493275	-16.78041	0.000562416821834341	0.001462517989517207
30774	ENSG00000270387	-3.4494588	-16.539852	0.0005621436364462342	0.0014618856567157276
30775	ENSG00000289231	-3.4496472	-17.221537	0.000561751343321145	0.001461099552264761
30776	ENSG00000279818	-3.4496768	-16.753216	0.0005616901489282193	0.0014610184207086007
30777	ENSG00000235586	-3.4497738	-17.314426	0.0005614879867222471	0.0014605705879707277
30778	ENSG00000235055	-3.4500356	-16.892487	0.0005609439122871979	0.00145923326071378
30779	ENSG00000263096	-3.4501433	-17.70554	0.0005607204411323056	0.0014587298489374977
30780	TMEM199	-3.4503298	-1.6782278	0.0007121529513170316	0.0018245172781585022
30781	RBMX2P5	-3.450477	-16.889027	0.0005600279276087819	0.0014570060913929085
30782	IRX1P1	-3.4505644	-17.351063	0.0005598464869845037	0.001456611862113125
30783	LINC02021	-3.450885	-1.4578367	0.0007156228100101789	0.0018325392860007199
30784	BTG1P1	-3.450886	-17.477575	0.0005591797308439051	0.0014550325692031252
30785	ENSG00000181514	-3.4509928	-17.104893	0.0005589587230086296	0.0014545352085644032
30786	ENSG00000276690	-3.4514768	-17.231623	0.0005579574644038504	0.0014520072998203766
30787	ENSG00000287790	-3.451751	-16.62171	0.0005573910984537388	0.0014506109294837631
30788	ENSG00000267808	-3.4519813	-16.168264	0.0005569153859503753	0.0014494503481915118
30789	SRP14P2	-3.4520392	-16.927277	0.0005567957775824169	0.001449216503298158
30790	ENSG00000261707	-3.4523568	-17.173464	0.0005561412872387227	0.0014475903792800962
30791	PABPC1P10	-3.452784	-16.913954	0.0005552611150341917	0.0014453766185554345
30792	ENSG00000236317	-3.4528873	-17.150532	0.0005550489350283616	0.001444901536216986
30793	LRRC17	-3.452999	-1.5671935	0.0007102076180195517	0.0018199163640452603
30794	DUOXA2	-3.4530027	-1.8111511	0.000708470704646681	0.0018158477039412668
30795	ENSG00000225893	-3.453912	-16.79474	0.0005529448257100443	0.001439731974679342
30796	ENSG00000231830	-3.453952	-16.65449	0.0005528626501966981	0.0014395949812468615
30797	NDFIP1P1	-3.4544103	-17.085224	0.0005519241331146474	0.0014373817548755069
30798	EEF1A1P46	-3.4546032	-17.001879	0.0005515294252735388	0.001436430631723756
30799	ENSG00000260721	-3.4548664	-16.724007	0.000550991552014347	0.0014351832798456712
30800	ENSG00000290162	-3.4550023	-16.893719	0.0005507141326435759	0.0014345374074071601
30801	PUS10	-3.4552171	-0.8624227	0.0007065010736274405	0.0018112760875761567
30802	TET1P1	-3.4556072	-16.899189	0.0005494801897794126	0.0014313997155171625
30803	PDE4DIPP7	-3.455996	-16.857752	0.0005486880081440379	0.0014294890124437385
30804	ENSG00000287089	-3.456347	-17.1474	0.0005479741569988097	0.0014277056068443654
30805	LINC02134	-3.4566634	-16.38593	0.000547331521753036	0.0014261075680219021
30806	RN7SL262P	-3.4569135	-16.249434	0.0005468237253815566	0.0014248607083648692
30807	PIP5K1P1	-3.4571607	-16.871172	0.0005463223467715894	0.0014237066218806048
30808	LINC01627	-3.4572885	-17.170637	0.0005460637381393229	0.001423108847260449
30809	SLC25A15P1	-3.4573894	-17.061848	0.0005458593743047734	0.0014226523847949615
30810	LINC02683	-3.457737	-17.199142	0.0005451556358420061	0.0014208943028384722
30811	CDK2	-3.4578743	-1.836149	0.0006988223918974698	0.0017924393153177596
30812	ENSG00000230226	-3.4580739	-17.047081	0.0005444745428189191	0.0014192710248472178
30813	RN7SL265P	-3.4587016	-17.148006	0.0005432074526452378	0.001416043923179583
30814	ILRUNP1	-3.4590435	-16.974665	0.0005425184691861334	0.00141439929398931
30815	ENSG00000213155	-3.4601035	-16.709835	0.0005403876842047261	0.0014089195548453663
30816	ENSG00000253772	-3.460407	-16.684858	0.0005397793009099501	0.001407408705665404
30817	ZNF320	-3.4606757	-1.0351952	0.0006929718094383551	0.0017779011209119128
30818	MYBBP1A	-3.4608853	-1.0593735	0.0006927473626399444	0.0017775125699899896
30819	PRKD3-DT	-3.4608936	-17.063108	0.0005388045252163804	0.0014050927904566397
30820	OR2T10	-3.4609783	-17.089602	0.0005386356070612445	0.0014047275099163755
30821	STIP1P3	-3.4611077	-17.108854	0.0005383765645068284	0.0014041271389435264
30822	ENSG00000262995	-3.4613807	-16.793705	0.000537830702693761	0.0014027786170950018
30823	PPM1F	-3.4623032	-1.0622443	0.0006888877112714243	0.0017680749321964697
30824	ENSG00000271307	-3.462575	-16.844238	0.0005354500435716442	0.0013967937766151664
30825	LRP11	-3.462863	-1.128099	0.0006870399099429259	0.001763797223596426
30826	ENSG00000250100	-3.4628937	-17.252827	0.0005348162730056147	0.001395215238807919
30827	ENSG00000259041	-3.4629853	-17.807272	0.0005346343436555273	0.0013948900759355406
30828	MRPS18AP1	-3.4630134	-17.23131	0.0005345785547016574	0.0013948192486530923
30829	ENSG00000287199	-3.4630682	-16.48694	0.0005344696562422773	0.001394684563266875
30830	TPSD1	-3.4630885	-17.746878	0.00053442963469456	0.0013946548604231116
30831	ENSG00000290606	-3.4631279	-16.592121	0.0005343512999060696	0.0013945251662821959
30832	SSXP1	-3.4634929	-17.138243	0.0005336269919629292	0.0013927095371997814
30833	SLC22A2	-3.4635346	-2.1812901	0.0006772691264582629	0.0017410078082909885
30834	ENSG00000280027	-3.4638803	-16.909616	0.0005328592160825785	0.0013909293581040635
30835	ENSG00000277186	-3.4640756	-16.935034	0.0005324726189491528	0.0013899947251453145
30836	EIF4A1P1	-3.4641697	-17.105736	0.0005322864108265713	0.0013895831261087365
30837	DACH1	-3.464842	-0.41443554	0.0006830489011326103	0.0017541061745164719
30838	OR5BK1P	-3.4652736	-17.039305	0.0005301066551052513	0.0013840410621014116
30839	CALM3	-3.4654396	-1.1447966	0.000681533071812376	0.0017505827064253961
30840	NPY4R2	-3.4655135	-17.059874	0.0005296343739123525	0.0013829562863691017
30841	FAM85B	-3.46607	-1.1453652	0.0006796650353854897	0.0017462450086104557
30842	IRF5P1	-3.466423	-17.093977	0.0005278458564790625	0.0013783975744326206
30843	ZNF603P	-3.4665618	-17.307892	0.0005275735934141602	0.0013777969030987704
30844	ENSG00000288523	-3.466898	-16.975515	0.0005269145298330506	0.001376223318520241
30845	PTPN4	-3.4669821	-0.5429968	0.0006787197266588307	0.0017440350336647467
30846	ENSG00000284341	-3.467157	-16.754534	0.0005264071956417614	0.0013749719809784645
30847	ENSG00000240915	-3.4673774	-16.68345	0.0005259755142770831	0.0013739918246038726
30848	CPXCR1	-3.468227	-17.097946	0.0005243158242745084	0.001369876710688342
30849	KRTAP5-10	-3.4683475	-17.034267	0.0005240806735117527	0.0013693357999074649
30850	RN7SL395P	-3.4684186	-17.343586	0.000523941918535264	0.0013690467107812568
30851	ALK	-3.4685266	-0.8949208	0.0006727442498102639	0.0017304405797749364
30852	ENSG00000291235	-3.4687717	-16.973454	0.0005232539657513606	0.001367322473930015
30853	ENSG00000220949	-3.4687858	-16.697842	0.0005232266727763261	0.001367322473930015
30854	ENSG00000279275	-3.4688568	-16.641325	0.0005230884278193803	0.0013670366136067501
30855	ENSG00000287995	-3.4692376	-16.554157	0.0005223478446367757	0.0013652477102899154
30856	ENSG00000264334	-3.4693336	-17.248417	0.00052216100351966	0.0013648326203317268
30857	C17orf64	-3.4700208	-2.1939716	0.0006558281597335892	0.0016893689353454815
30858	FSD1	-3.470134	-2.1801898	0.0006650630842449255	0.0017118897445192337
30859	ENSG00000250105	-3.4701588	-16.686148	0.0005205596024680927	0.0013607929315041698
30860	ENSG00000289230	-3.470498	-17.092798	0.000519902591163925	0.00135914839942564
30861	ZIC3	-3.470562	-17.134008	0.0005197793197101713	0.0013588990879500682
30862	SHMT1P1	-3.471171	-17.132202	0.0005186022888369114	0.0013559674771425455
30863	ENSG00000250377	-3.4712813	-16.57768	0.0005183888436864676	0.001355482168698647
30864	ENSG00000289896	-3.4713826	-17.005817	0.0005181934676061923	0.0013551168234070643
30865	ENSG00000287909	-3.471672	-16.914392	0.0005176352354010592	0.0013537296973073832
30866	ENSG00000279321	-3.471742	-16.89734	0.000517500622223335	0.0013534503384012872
30867	LINC00459	-3.4718387	-17.138775	0.0005173139503167756	0.001353034789866606
30868	ENSG00000286950	-3.471876	-16.710924	0.0005172424826243698	0.0013529205295327942
30869	SUPT16H	-3.472841	-0.82927525	0.0006648048380434897	0.0017113154669120341
30870	LINC01774	-3.472985	-17.050177	0.0005151099584219887	0.001347559750482622
30871	IDSP1	-3.4734633	-16.939589	0.0005141931247442378	0.0013453057964215812
30872	LINC01906	-3.473656	-16.954939	0.000513824456829524	0.0013444134643608512
30873	ENSG00000232959	-3.4737666	-16.699587	0.0005136126426770809	0.0013439314638164787
30874	ENSG00000290052	-3.4738626	-17.44073	0.0005134288048327928	0.0013435226189009856
30875	IPPK	-3.474006	-1.1733896	0.0006615511732230586	0.0017035703576551483
30876	VTA1P1	-3.4740293	-16.530024	0.0005131099157754266	0.001342760313742368
30877	ENSG00000268823	-3.4742997	-17.207987	0.000512593244573639	0.0013414803215953928
30878	Metazoa_SRP-3	-3.4749124	-16.380701	0.000511424376447841	0.0013384932705034107
30879	HCCS-DT	-3.474913	-0.9959359	0.0006597400118016465	0.001699265832480911
30880	ENSG00000261449	-3.4750597	-17.074837	0.0005111435449149984	0.0013379020881628912
30881	RNVU1-26	-3.4752283	-16.84239	0.0005108222601154527	0.0013372048821750425
30882	CLYBL-AS2	-3.4753914	-16.921576	0.000510511890781746	0.0013364642542355372
30883	ENSG00000233727	-3.4755952	-17.21405	0.0005101243501658413	0.001335521509831522
30884	FGF7P8	-3.4755986	-17.223831	0.0005101178061762495	0.001335521509831522
30885	LINC02826	-3.4762769	-2.1828635	0.0006499377376190058	0.0016749930115670163
30886	ENSG00000269892	-3.476503	-17.566765	0.0005084009077572115	0.0013314389570293459
30887	ZNF101	-3.4766085	-1.8055311	0.0006539564953647041	0.001684815014880455
30888	RN7SL396P	-3.4766786	-17.454136	0.0005080681026280181	0.001330638940614135
30889	ENSG00000269588	-3.4766958	-17.014576	0.0005080354756062312	0.0013306344565210736
30890	HCRT	-3.4769409	-17.003828	0.0005075712325051606	0.0013295521424633592
30891	ALG1L9P-1	-3.4777346	-16.589697	0.0005060711827612437	0.0013257654773310586
30892	CDC42EP3	-3.4783647	-1.8150978	0.0006515505234980139	0.0016789717109379977
30893	ENSG00000286513	-3.4784245	-17.192389	0.0005047705846303483	0.0013224294130798743
30894	TFDP1	-3.4784753	-0.7958006	0.0006519561019493051	0.001679927946067372
30895	ENSG00000270593	-3.4785547	-16.588413	0.0005045256961194106	0.0013218589524733985
30896	OR2T1	-3.4788437	-17.295534	0.0005039821695112508	0.0013206480677388555
30897	MPHOSPH6P1	-3.4789128	-17.055712	0.0005038521675914566	0.0013203784565123367
30898	F8A1	-3.4789972	-16.92793	0.000503693531646158	0.001320033774841492
30899	ST13P6	-3.4791021	-17.343838	0.0005034963853813404	0.0013195881263279971
30900	ENSG00000232334	-3.4797902	-16.869017	0.0005022054200615882	0.0013163463881887734
30901	ENSG00000291042	-3.4797926	-1.6324997	0.0006470164842871043	0.0016678175286795154
30902	ARL4AP1	-3.4800436	-17.023327	0.0005017303844434668	0.0013152428412352881
30903	WBP1LP2	-3.4807162	-16.955349	0.0005004728807347778	0.0013120170298246238
30904	ECEL1P2-1	-3.4810221	-17.40422	0.0004999016800663573	0.0013105901489029053
30905	ENSG00000287662	-3.4814553	-16.762392	0.0004990939158134438	0.0013085428831852636
30906	ATP5MG	-3.481671	-1.6191021	0.0006430387596367245	0.0016584419826707556
30907	ENSG00000227094	-3.4819162	-16.585241	0.0004982360083189632	0.001306574966780661
30908	ENSG00000265494	-3.4821186	-17.23583	0.0004978594738246541	0.0013056578521359796
30909	RPL7AP37	-3.4822638	-17.534538	0.0004975899175137325	0.0013050212086968842
30910	HAP1	-3.4825103	-2.1907525	0.0006323459800352559	0.0016328535201101274
30911	U3-31	-3.4828298	-16.830479	0.0004965390122184114	0.0013024053009270818
30912	CRTC1	-3.4828684	-0.6545063	0.0006425468579091104	0.0016573488816979797
30913	DYRK3-AS1	-3.4831672	-17.198044	0.0004959139861057535	0.0013009060167732164
30914	RPL7L1P11	-3.483302	-17.410759	0.0004956641996636347	0.0013003208099563479
30915	RPL23AP11	-3.4834828	-16.231453	0.0004953295330696927	0.0012995828673793384
30916	TRIM44	-3.483495	-0.5568506	0.0006413794250712653	0.001654512937923534
30917	ENSG00000257060	-3.4835465	-1.3134942	0.0006387840211783267	0.0016483140452054654
30918	ENSG00000279587	-3.483583	-17.22157	0.0004951443627399595	0.0012991670353831113
30919	ENSG00000251196	-3.4836411	-16.726105	0.0004950369254084759	0.0012990251208935208
30920	ANKRD20A5P-1	-3.4839108	-17.116936	0.0004945385526860519	0.0012978572126916014
30921	ENSG00000286653	-3.4841573	-17.279964	0.0004940831436675398	0.0012968018179541799
30922	MYOG	-3.484754	-17.396261	0.0004929828714823611	0.0012940534646101779
30923	KRT43P	-3.4847772	-16.98359	0.0004929403758515546	0.0012940116663909765
30924	ENSG00000278514	-3.484933	-16.768755	0.0004926537035760045	0.0012933288440293408
30925	ARMCX5-GPRASP2	-3.4850113	-0.72903943	0.000637300493631369	0.0016446006803487049
30926	ENSG00000275995	-3.4850478	-16.91659	0.0004924424440319661	0.0012928439344152614
30927	ENSG00000226707	-3.4852617	-16.912867	0.0004920488262442733	0.001291949843125229
30928	ENSG00000236842	-3.4853022	-17.438501	0.0004919744526831088	0.00129182421528966
30929	WDR55	-3.4858773	-1.6475983	0.0006338391640229613	0.001636362169834606
30930	ENSG00000285631	-3.4865105	-17.392324	0.0004897577875802197	0.0012862117639854144
30931	ENSG00000254021	-3.4866292	-17.413164	0.0004895407158708785	0.0012857110226232361
30932	NPM1P19	-3.4867764	-17.316288	0.0004892712711810908	0.0012851546063784984
30933	ENSG00000268903	-3.4867952	-17.036882	0.0004892370127905759	0.0012851546063784984
30934	ENSG00000283631	-3.4870186	-16.775644	0.0004888285046069008	0.0012841867895207885
30935	ENSG00000274294	-3.4870882	-17.169615	0.0004887012280712373	0.0012839216877758475
30936	ENSG00000238081	-3.4873161	-16.896063	0.0004882850671738754	0.0012828975560417255
30937	LINC02706	-3.4873295	-16.800247	0.00048826071228908494	0.0012828975560417255
30938	STAT5B	-3.4876676	-0.6222672	0.0006318326937859682	0.0016317011466293195
30939	TXLNGY	-3.4879212	-0.8258011	0.000630996797399915	0.0016297153030910136
30940	CCT8L1P	-3.4880261	-16.968819	0.0004869907612011604	0.0012798422066364872
30941	HK2P1	-3.48837	-17.08048	0.00048636484228599115	0.001278335227204404
30942	ENSG00000268649	-3.488582	-16.979063	0.00048597961914814415	0.0012773916712514883
30943	ADAM24P	-3.4888296	-17.35864	0.0004855295365310309	0.0012762775218605282
30944	ZFP90	-3.4890778	-0.85574377	0.0006281492122532739	0.0016227049142384983
30945	CATSPER2	-3.489142	-0.83676136	0.000628388967649722	0.0016232381681840738
30946	RPS5P2	-3.4892118	-16.838282	0.00048483586845097604	0.0012745229215560395
30947	ARHGAP30	-3.4895418	-1.6431882	0.0006244200237790955	0.0016137247003555114
30948	ENSG00000289228	-3.4895813	-1.1404366	0.000626040641573022	0.0016176010592308075
30949	FBLL1	-3.489659	-17.00226	0.00048402559902950955	0.0012724615969304175
30950	ENSG00000256403	-3.4897966	-17.078848	0.00048377660402838823	0.00127187567148812
30951	RPL5P17	-3.4898493	-17.326418	0.00048368103702944306	0.0012716930753298682
30952	ENSG00000240095	-3.4899168	-17.165176	0.0004835592435687918	0.0012714415011777455
30953	RACGAP1P1	-3.4900048	-17.40827	0.00048339985906022554	0.0012711596920198102
30954	CEACAMP11	-3.4900727	-17.077261	0.00048327708693138044	0.0012709054746400457
30955	RTKN2	-3.4902186	-1.3523668	0.0006248991333607167	0.0016147372384803238
30956	KRT31	-3.4903114	-17.138767	0.0004828455676561011	0.001269907833966127
30957	BCRP5	-3.4903286	-17.058943	0.0004828148956181994	0.0012698957486802632
30958	ENSG00000281348	-3.4910178	-17.236845	0.00048157108355226924	0.0012667611206626916
30959	ENSG00000287914	-3.4910986	-17.171288	0.00048142533598086466	0.0012664461436687634
30960	P2RX6P	-3.4911814	-16.815912	0.00048127648270310507	0.0012661229622751775
30961	DEFB135	-3.4912882	-16.676306	0.0004810840897120463	0.001265700325628627
30962	TIMMDC1-DT	-3.4918807	-16.772211	0.00048001846178140556	0.0012630863485076397
30963	ENSG00000284671	-3.4919205	-16.992584	0.00047994712421184306	0.0012629668785728054
30964	ENSG00000291100	-3.4921267	-1.2149671	0.0006208448255584025	0.0016051126202507478
30965	GDI2P2	-3.4923205	-17.311773	0.00047922869854937785	0.0012611445102381845
30966	SNRPD2P1	-3.4924266	-17.582653	0.00047903849237849035	0.0012607120893778493
30967	MAPK8IP3-AS1	-3.4925606	-16.717987	0.00047879847253686804	0.0012601485172999188
30968	KPNA2P2	-3.492888	-17.02093	0.0004782121692308422	0.001258673452448576
30969	ZNF175	-3.4929042	-1.5484388	0.0006186103793946629	0.0015995905196071415
30970	ENSG00000247679	-3.4929476	-2.1854935	0.0006157674865075513	0.0015925776758162799
30971	CHORDC1P1	-3.4930863	-17.47941	0.0004778569296645378	0.0012578064299661458
30972	ENSG00000248795	-3.4931448	-17.077448	0.0004777525305248559	0.0012575996071080772
30973	VKORC1L1	-3.493778	-0.70125574	0.0006186802675805976	0.0015996862945014305
30974	LIN28AP2	-3.4939492	-17.00924	0.000476315667875043	0.0012538850961770283
30975	ENSG00000267324	-3.4949086	-17.287704	0.00047460707763847957	0.001249725071203562
30976	ENSG00000230175	-3.4950395	-16.535051	0.0004743745703072763	0.0012492479355842388
30977	BMS1P15	-3.4951255	-16.662302	0.00047422180476871574	0.0012489131711982543
30978	ENSG00000227834	-3.4951768	-17.237381	0.0004741304796796808	0.0012487401892612815
30979	ENSG00000279498	-3.4953535	-16.488962	0.00047381689433227995	0.0012479817794468803
30980	ENSG00000263110	-3.4958994	-17.110443	0.0004728488567337207	0.0012455668104732367
30981	DMC1	-3.49591	-1.7355942	0.0006106516290228481	0.0015802695839172416
30982	ENSG00000290701	-3.4959233	-17.085093	0.0004728066419485355	0.0012455229822357341
30983	ENSG00000237464	-3.4965322	-17.253408	0.00047172910996569865	0.0012428188810381733
30984	CS	-3.497148	-0.84448004	0.0006108780024910191	0.0015807713993999494
30985	IDO1	-3.4971771	-1.823864	0.0006018742160713666	0.0015584660272368487
30986	OTUD3	-3.4972007	-1.0186374	0.0006104784607687074	0.0015799054090723554
30987	LINC01820	-3.4972637	-17.254856	0.0004704375232355799	0.0012394831199765337
30988	ENSG00000205653	-3.497842	-17.11702	0.000469418956858678	0.001236866375993069
30989	ENSG00000236732	-3.497939	-17.12341	0.0004692481137136379	0.0012365500347200616
30990	CDC42BPB	-3.4985292	-0.50235933	0.0006086364740456493	0.0015754732904414517
30991	RPL18AP2	-3.4986267	-16.854425	0.00046803988646332176	0.0012334328909026917
30992	ACOX3	-3.4992652	-0.8804947	0.0006065305604256433	0.0015701889974806217
30993	SNORD30-1	-3.4992788	-17.187288	0.00046689684380143406	0.001230620399406919
30994	RPL23AP91	-3.4993715	-17.10535	0.00046673463892268	0.0012303260499218723
30995	ATP6V1E2	-3.499652	-2.1880436	0.0006013872841639635	0.0015573708037339375
30996	ENSG00000271711	-3.4998953	-16.23304	0.0004658188877887835	0.001228045051837277
30997	ENSG00000225785	-3.5001082	-17.490023	0.00046544695096568706	0.0012271309413744264
30998	CUL4A	-3.5001802	-0.5873311	0.0006051045217678263	0.001566663831200468
30999	BOD1L2	-3.5004	-16.739843	0.00046493793056016144	0.0012258552973697207
31000	LINC01444	-3.5005822	-16.966022	0.0004646201466499807	0.0012250837566495619
31001	ENSG00000270812	-3.500784	-16.908522	0.0004642687749545009	0.0012242235652336086
31002	ENSG00000237346	-3.5008554	-17.458452	0.00046414434140495774	0.0012239617229511362
31003	LNCPRESS1	-3.5011294	-17.559477	0.0004636676656090043	0.0012227709292660723
31004	GPS1	-3.5011609	-1.7356538	0.0005997057241330019	0.001553346596129404
31005	PSORS1C1	-3.5014946	-2.188917	0.0005976803798588613	0.0015484300227891063
31006	ENSG00000240573	-3.5016022	-17.411694	0.00046284578347043613	0.0012208018178759303
31007	GPR35	-3.501926	-0.8587314	0.0006007257742166245	0.0015557404676027004
31008	ENSG00000249474	-3.5022495	-16.356466	0.0004617228137366283	0.0012180377889136687
31009	ENSG00000253583	-3.50225	-16.802238	0.00046172199589698224	0.0012180377889136687
31010	ENSG00000259203	-3.5024214	-17.349098	0.0004614253385085157	0.0012174508931401473
31011	ENSG00000238186	-3.5024626	-17.166243	0.0004613538969745871	0.0012173283525611423
31012	REXO5	-3.502503	-1.471116	0.0005987953063069688	0.0015510709482200408
31013	KPNB1P1	-3.5032725	-16.635473	0.00045995330841277983	0.0012138300662811225
31014	BTBD2	-3.503292	-0.8979559	0.0005981683630368347	0.0015496118173831139
31015	ZNF492	-3.503336	-2.1943254	0.000589368492250763	0.0015283597015617262
31016	ENSG00000232926	-3.5033553	-17.345592	0.0004598107860827595	0.0012135197084683622
31017	FBL	-3.5036783	-1.707385	0.0005953143793924686	0.0015426286195740137
31018	RBMXP1	-3.5045595	-16.960619	0.00045773655730817865	0.001208241902964588
31019	ENSG00000285739	-3.504588	-17.094187	0.0004576877294554208	0.0012081785043918086
31020	LPCAT2BP	-3.5047727	-17.373465	0.00045737025868637296	0.0012074059119373877
31021	CCT2	-3.504879	-1.1913857	0.0005945619909878409	0.0015407609534443315
31022	LINC01697	-3.5051322	-1.4213955	0.0005922184203217762	0.0015353413880339576
31023	ENSG00000266340	-3.5054228	-16.999212	0.0004562550615420569	0.0012045925175914929
31024	WDR90	-3.5054846	-1.3885496	0.0005931651465196728	0.0015376320826793904
31025	ENSG00000231467	-3.5054998	-17.206013	0.0004561230188636636	0.0012043091939179511
31026	ADGRF5P2	-3.5055287	-17.105814	0.000456073691432378	0.001204244245804584
31027	ENSG00000279936	-3.505897	-17.050497	0.0004554429055115153	0.0012026438896323487
31028	ENSG00000274340	-3.5059638	-16.690308	0.0004553287215913803	0.0012024499256788823
31029	PIGPP2	-3.506551	-17.064617	0.0004543255864007989	0.0012000188428999351
31030	ENSG00000279840	-3.5071967	-17.054832	0.0004532250244467509	0.0011971768409908806
31031	OR4K13	-3.5072124	-17.317091	0.0004531978824565401	0.0011971768409908806
31032	MAP3K10	-3.507317	-1.2506655	0.0005891485368196928	0.001527948171599484
31033	GTF3AP1	-3.5081213	-17.207867	0.0004516530565372887	0.001193283449829258
31034	KLF1	-3.5086439	-17.471022	0.00045076675581947375	0.0011910064280232615
31035	ENSG00000288023	-3.5089548	-17.32913	0.00045024031695725127	0.001189744584903371
31036	ENSG00000256657	-3.5089757	-16.583275	0.0004502046298431727	0.0011897148395975052
31037	FBF1	-3.5092351	-1.2461067	0.0005858120844040735	0.0015197846085083144
31038	ENSG00000279650	-3.5092432	-17.341494	0.00044975221553428317	0.0011885837842344669
31039	RPL18AP7	-3.5093005	-17.540714	0.0004496554845893909	0.0011883926402113405
31040	ENSG00000264990	-3.5094252	-17.350967	0.00044944468673540266	0.0011878999921107539
31041	PTMAP6	-3.5107448	-17.35249	0.00044722015626430945	0.0011822129611203638
31042	ENSG00000224334	-3.511652	-17.398962	0.0004456968411583066	0.0011783780211046862
31043	POLR3E	-3.5116768	-1.0449876	0.0005811131443161061	0.0015083172317399923
31044	ENSG00000228076	-3.5116956	-16.85606	0.00044562372991866	0.0011782486914745849
31045	STRIP2	-3.5124032	-1.5531433	0.0005778975655687418	0.001500530826343193
31046	OBP2B	-3.5127962	-16.980164	0.00044378250059828655	0.0011735078309152562
31047	SULT1A2	-3.512797	-2.1962178	0.0005773603716262305	0.0014992159207344658
31048	FGF21	-3.5131338	-17.513536	0.0004432189529852759	0.0011720812692086323
31049	ENSG00000281571	-3.5137508	-16.87365	0.0004421910668025914	0.0011694900652339433
31050	ENSG00000288773	-3.5137982	-17.392746	0.0004421121667794217	0.0011693448999470061
31051	CORO7-PAM16	-3.5139477	-17.17898	0.0004418635496658354	0.0011688142934072163
31052	DEPDC5	-3.5139794	-0.7358777	0.0005766883202124745	0.001497550675502964
31053	GFOD1-AS1	-3.5141022	-16.866161	0.0004416065262194702	0.0011681978713583444
31054	TUBAP10	-3.5143952	-17.156376	0.00044112004246930637	0.0011669743496398458
31055	ENSG00000279848	-3.514701	-16.680454	0.00044061266716424426	0.001165695423782494
31056	AGTPBP1	-3.51489	-0.79573506	0.0005748294607129193	0.0014932013163598307
31057	IL3	-3.5156229	-16.93824	0.0004390861084394762	0.0011618460828507723
31058	PRDM8	-3.5159495	-2.1938486	0.0005683067958628929	0.0014770456500470277
31059	ENSG00000263781	-3.5159547	-17.341564	0.00043853740424519474	0.0011605833656829789
31060	FOXI1	-3.5160923	-17.31613	0.00043831050609870805	0.0011600459253258088
31061	PEMT	-3.5162451	-1.2009864	0.0005714837730945257	0.0014848272305477892
31062	ENSG00000253347	-3.5168073	-1.925497	0.0005695695594183782	0.001480011653836838
31063	ENSG00000268053	-3.5168183	-17.191563	0.00043711354651178075	0.0011570037769339438
31064	HHATL-AS1	-3.5170767	-17.151674	0.0004366883444790392	0.0011559411316758304
31065	LINC02666	-3.517083	-1.1172545	0.0005692738380040651	0.001479322164520916
31066	LINC00446	-3.5172603	-2.2143683	0.0005536230614205734	0.0014414208642567945
31067	PCDHA6	-3.5175567	-1.3355484	0.0005678391003862708	0.0014759088658524027
31068	KLHL30-AS1	-3.5175729	-17.46681	0.000435873223054422	0.0011539089000437207
31069	TXLNA	-3.5177872	-1.1280652	0.0005687588075061756	0.0014781415523500768
31070	IL25	-3.5180492	-17.113346	0.0004350916495448216	0.0011519650491781505
31071	NPS	-3.5180886	-16.978867	0.0004350272115817527	0.0011518570655506847
31072	ENSG00000285374	-3.518564	-16.857687	0.00043424834883639237	0.0011498573264985394
31073	KDM8	-3.5199156	-1.6355677	0.0005626234602001508	0.0014629772140552619
31074	ENSG00000224529	-3.5200596	-17.009262	0.00043180757483104613	0.00114345651327473
31075	TDRD12	-3.5202117	-2.1941416	0.0005597619375814802	0.0014564696963209512
31076	RPL9P5	-3.5203507	-17.139359	0.0004313341796979381	0.0011423271635267668
31077	CTSLP6	-3.5206258	-17.17418	0.0004308870456974745	0.0011412050552768592
31078	PRCP	-3.5207424	-1.0195769	0.0005620529562521966	0.0014617278965858196
31079	ENSG00000267506	-3.5208387	-2.2005744	0.0005546160662578409	0.0014438518761159165
31080	NMNAT1P5	-3.5210636	-16.999817	0.00043017640188445903	0.0011394468544448945
31081	Y_RNA-519	-3.5211334	-17.312782	0.0004300632601914061	0.001139209129939137
31082	KHSRPP1	-3.5217264	-17.073025	0.0004291025471524325	0.0011368497819068146
31083	ENSG00000286966	-3.5222807	-17.296936	0.0004282064370637337	0.0011346608484127602
31084	ENSG00000248452	-3.5224771	-17.272205	0.000427889567501184	0.0011338829057067346
31085	RNVU1-28	-3.52311	-17.471136	0.0004268693815296959	0.0011312410286097698
31086	KCTD9P5	-3.5238526	-16.434492	0.0004256750672539696	0.001128383018079245
31087	ENSG00000226286	-3.5242774	-17.467163	0.00042499329486057956	0.0011266984306777998
31088	BANF1P3	-3.5243158	-16.899681	0.00042493174864955834	0.0011265965971110732
31089	ENSG00000254957	-3.5246363	-17.26673	0.00042441816227625746	0.001125357490282543
31090	NEFMP1	-3.524867	-17.147423	0.0004240485134620618	0.0011244385792853518
31091	CBLL1P1	-3.5251844	-17.123154	0.0004235409247708477	0.0011232149406137746
31092	ENSG00000257435	-3.525532	-16.959408	0.00042298575227570767	0.0011218037340334612
31093	ENSG00000276810	-3.5255792	-16.480154	0.00042291053670988945	0.0011217264333713616
31094	HM13	-3.5264041	-0.67674494	0.0005521030403294273	0.0014377707945434466
31095	NIFK	-3.5265965	-1.4814277	0.0005490017903509641	0.0014302299891141737
31096	ENSG00000279998	-3.526666	-17.105602	0.00042117906908895145	0.0011172556000922625
31097	ENSG00000258050	-3.527323	-16.909416	0.0004201350982775305	0.001114668429088487
31098	ENSG00000267202	-3.5273876	-17.13409	0.0004200325675922794	0.0011144571197890826
31099	ENSG00000236004	-3.527458	-16.873096	0.0004199213168381839	0.0011142226495606102
31100	ENSG00000270972	-3.5275815	-17.392313	0.00041972543341833553	0.0011137635765369497
31101	SNORA50C	-3.5282035	-17.205143	0.00041874031712432535	0.0011112706247041087
31102	ENSG00000258931	-3.5288243	-17.45307	0.000417759593427082	0.0011087887879175954
31103	CFAP20DC-AS1	-3.5291004	-1.8211257	0.0005430645789098991	0.0014157472625136115
31104	ENSG00000226649	-3.529623	-17.013353	0.0004165008777654981	0.0011055685024214665
31105	ENSG00000121388	-3.5298066	-17.61453	0.000416211936329971	0.0011048617539055289
31106	ENSG00000229379	-3.5299222	-17.437294	0.0004160300755791614	0.0011044391964977105
31107	FGFR3P5	-3.5313325	-17.463074	0.00041381876863922176	0.0010986287082370833
31108	ENSG00000287967	-3.531465	-17.271484	0.00041361148479916255	0.001098138266642112
31109	TUBAP2	-3.5316436	-16.829489	0.0004133323883837894	0.001097457098823062
31110	ZBTB12BP	-3.532545	-16.772686	0.0004119259856918447	0.0010938421752124683
31111	SNRPCP3	-3.5325632	-16.659693	0.0004118976860472941	0.0010938266722178606
31112	LRRC19	-3.5327303	-1.2519493	0.0005391692879121201	0.0014058934452101319
31113	RNU6-1086P	-3.5327747	-17.348286	0.0004115686334276417	0.001093012450818525
31114	ENSG00000285707	-3.5327973	-17.787394	0.00041153331863274086	0.0010929782695668201
31115	RNASE7	-3.5328045	-17.493109	0.00041152218567060817	0.0010929782695668201
31116	RPL6P27	-3.5328426	-17.097336	0.0004114627886328156	0.0010929101604036683
31117	ENSG00000265168	-3.532849	-17.147583	0.00041145293726522336	0.0010929101604036683
31118	SLC22A18AS	-3.532941	-1.830233	0.0005345663815529238	0.0013948192486530923
31119	ENSG00000279774	-3.533008	-17.044716	0.00041120536068165814	0.001092345551738784
31120	BTNL10	-3.5339124	-17.652714	0.00040980128774531445	0.0010887344850311687
31121	FCHSD1	-3.5339687	-1.5304115	0.0005361927464646741	0.001398581380146583
31122	PCLAF	-3.5340526	-1.4847736	0.0005355935830532503	0.0013970933798021954
31123	ART2BP	-3.534135	-17.090637	0.00040945616541425303	0.0010878769350942928
31124	ENSG00000266306	-3.5341716	-16.84185	0.0004093999233382098	0.0010877868543607671
31125	SOX21	-3.5342612	-17.287344	0.000409261147020064	0.0010874774560802683
31126	ENSG00000263821	-3.5345058	-16.349731	0.0004088825228085458	0.0010865899642963472
31127	ENSG00000266711	-3.5348923	-17.414677	0.0004082850184690342	0.0010851205495500205
31128	ATP5PD	-3.534924	-1.8262297	0.0005330154997730656	0.0013912627329125127
31129	IRAG1-AS1	-3.5350268	-1.8620968	0.0005300663146991854	0.0013840099401222952
31130	ENSG00000286978	-3.5352395	-17.17745	0.00040774909700822817	0.0010838736640887935
31131	ENSG00000232828	-3.5353591	-1.894459	0.0005331203458463179	0.001391461818095401
31132	PML	-3.5353713	-1.010677	0.0005347301370976471	0.0013950652639227053
31133	LINC01134	-3.536225	-2.1994545	0.0005305728089465886	0.0013851838658704215
31134	LINC00602	-3.5366516	-17.37226	0.00040557600384148886	0.0010782148834519503
31135	ENSG00000271146	-3.5367718	-16.897738	0.00040539152551759717	0.0010777832892753152
31136	H1-6	-3.5369098	-17.055779	0.0004051796410875146	0.0010772787814850287
31137	RNU6-858P	-3.536927	-16.882502	0.0004051535309517306	0.001077268176373867
31138	PPP1R2P10	-3.5369632	-17.220049	0.00040509783401447	0.0010771788970643584
31139	ENSG00000224521	-3.5372758	-17.281572	0.00040461884322324273	0.0010760227406774506
31140	RN7SKP257	-3.5376494	-17.045944	0.00040404676902745025	0.0010746187634133682
31141	ENSG00000212664	-3.538413	-17.018383	0.00040288019913452093	0.0010716916992108427
31142	C1GALT1P2	-3.538837	-17.166157	0.00040223401605666464	0.0010700312528093225
31143	ATP6V1B2	-3.5389633	-0.94205964	0.0005278602071048901	0.0013783975744326206
31144	ENSG00000234967	-3.539064	-16.681557	0.000401888427719425	0.0010691703170216094
31145	CNGB1	-3.5391548	-1.7378304	0.0005252916541810109	0.001372352627430626
31146	SNTG2	-3.5396104	-1.2810307	0.0005254516065241892	0.0013726968689724245
31147	ENSG00000250746	-3.5396273	-17.25267	0.00040103169175633986	0.0010670076667841468
31148	CYP2S1	-3.539656	-1.6054637	0.0005262856590193524	0.0013747282638483303
31149	TMPOP1	-3.539956	-17.026192	0.0004005326827769289	0.0010657382027030315
31150	CDH24	-3.5404544	-1.4975711	0.0005230010608450401	0.0013668816433763625
31151	ENSG00000273214	-3.5404706	-17.506863	0.00039975285431511926	0.001063721353993644
31152	ENSG00000269652	-3.540658	-17.300753	0.0003994691190050199	0.0010631406250577362
31153	S100A7A	-3.5409293	-17.039454	0.0003990586356761593	0.0010621642676080895
31154	ENSG00000290916	-3.5414894	-17.241888	0.00039821252583619664	0.0010599701329965074
31155	ENSG00000228735	-3.5418334	-16.77245	0.0003976937002397437	0.0010587048496296418
31156	ENSG00000284731	-3.5419655	-17.47474	0.00039749445261944043	0.0010582322793385912
31157	OR9Q2	-3.5422797	-17.454353	0.00039702142755355143	0.0010570307516813103
31158	FOXL2	-3.5423057	-17.39335	0.00039698237958297626	0.0010569845774156248
31159	GMFBP1	-3.5430896	-16.757437	0.00039580424697715816	0.0010539053649348596
31160	SDHC	-3.54344	-1.0637438	0.0005192695219738511	0.001357639170035574
31161	ENSG00000270361	-3.5436003	-16.84708	0.0003950387346355929	0.001052039609498201
31162	OR10AG1	-3.543673	-17.335745	0.00039492990491128184	0.001051835268890681
31163	SOWAHD	-3.544065	-17.452559	0.0003943433188793954	0.0010503599487386532
31164	ENSG00000274718	-3.5440953	-17.332336	0.00039429816489230945	0.0010502971247087674
31165	RN7SKP91	-3.5441082	-17.187151	0.0003942787406102032	0.0010502971247087674
31166	ENSG00000227934	-3.5443668	-17.374342	0.0003938920762396272	0.0010493876212439063
31167	ENSG00000290366	-3.5444903	-17.00579	0.0003937076779251884	0.001048953742181903
31168	ANKFY1	-3.5445511	-0.6724101	0.0005182450976371682	0.001355179066999668
31169	ENSG00000288875	-3.5445538	-17.04797	0.0003936130895996096	0.0010488164936157686
31170	CASP8AP2	-3.5450428	-0.81382245	0.0005169499355452709	0.0013522279616041038
31171	ENSG00000271653	-3.5452943	-17.341196	0.0003925090683186365	0.0010460464405943719
31172	ENSG00000279521	-3.5461037	-17.445265	0.0003913057372769295	0.0010428966064969303
31173	HSPE1P8	-3.5463405	-16.974564	0.0003909541777273374	0.00104207370262539
31174	ENSG00000261583	-3.5473313	-17.149168	0.00038948720076542094	0.0010383340287334795
31175	ENSG00000290001	-3.5473335	-17.50075	0.0003894837730035243	0.0010383340287334795
31176	ENSG00000288225	-3.548077	-17.424059	0.00038838622231287547	0.0010355690020911305
31177	FCGR3B	-3.548092	-17.017155	0.00038836442585496217	0.0010355675852973198
31178	TRAPPC6A	-3.5483356	-1.413571	0.0005085226009352084	0.001331614433529213
31179	GLCCI1	-3.5483456	-0.7565106	0.0005111359811864675	0.0013379020881628912
31180	EXOC2	-3.5483704	-0.58465576	0.0005112066354075806	0.0013379953096355132
31181	ENSG00000229986	-3.5485544	-16.849697	0.0003876829336830536	0.001033920235733699
31182	RPL35AP17	-3.5488193	-17.008884	0.00038729337578246567	0.0010329944579830492
31183	TRPM5	-3.5490038	-1.8546317	0.0005094917495837647	0.0013340805044214524
31184	PLK4	-3.5490162	-1.9464878	0.0005085027436096159	0.001331614433529213
31185	FOS	-3.5492537	-0.55475605	0.0005098120947983998	0.0013348475397866807
31186	OR5B21	-3.5494502	-17.420006	0.00038636688579971	0.0010306926652793361
31187	OLFM4	-3.5500612	-1.0030462	0.0005068897546253175	0.0013278384761024051
31188	HSPA8P6	-3.5500627	-17.132557	0.00038546911478569277	0.0010284667407316275
31189	CKAP5	-3.5500734	-0.66193974	0.0005080390662880677	0.0013306344565210736
31190	CMTM1	-3.5505004	-1.8272555	0.0005042573984113962	0.0013212981860553229
31191	STK4-DT	-3.550564	-17.235788	0.0003847359791249157	0.0010266231622698709
31192	ENSG00000279735	-3.5508392	-17.361856	0.00038433418677877795	0.0010256072238343432
31193	ENSG00000284669	-3.5511475	-2.2152212	0.0004956226535168106	0.0013002818651525504
31194	BUD13-DT	-3.551387	-17.023418	0.00038353505298206026	0.0010235307984502616
31195	ENSG00000261642	-3.551973	-17.373165	0.00038268197255411163	0.001021310171504364
31196	RN7SKP159	-3.5523124	-17.237663	0.0003821889291411124	0.001020106137095856
31197	NECAP1P2	-3.5524967	-16.35873	0.00038192134471017134	0.0010194477989857445
31198	RPS3AP2	-3.5525146	-17.065895	0.0003818955683535139	0.001019434872974808
31199	ENSG00000290032	-3.5526242	-17.55751	0.00038173642094733426	0.0010190659043577068
31200	OLFML2A	-3.5527267	-1.8402224	0.0005020552870355506	0.0013160237037386825
31201	ENSG00000235263	-3.553051	-16.917805	0.00038111764489114135	0.0010174698246208432
31202	U2SURP	-3.553178	-0.57696295	0.0005028215326503636	0.0013178903658238646
31203	MRGPRG-AS1	-3.5536964	-17.155176	0.00038018397706836716	0.0010150885089794037
31204	RBMY2OP	-3.5542042	-16.93238	0.00037945061950982076	0.0010131860000487582
31205	LINC00207	-3.5542376	-16.941906	0.000379402688338472	0.0010131135667438124
31206	SPDL1	-3.5543323	-1.4990478	0.0004986899769291634	0.0013076246228998706
31207	LILRB4	-3.5546513	-2.217175	0.0004895349427836203	0.0012857110226232361
31208	ENSG00000285586	-3.5549314	-17.11357	0.0003784031105036575	0.0010104998176851893
31209	NOP14-AS1	-3.5550342	-1.3533008	0.000497374655865449	0.0013045269021024202
31210	ENSG00000289086	-3.5550373	-17.187214	0.0003782506670267311	0.0010101481208043734
31211	DNHD1	-3.555347	-0.83686876	0.0004984784637297813	0.001307140392370518
31212	CST9L	-3.5556154	-16.927704	0.00037742001968241	0.0010080956624887014
31213	PROSER3	-3.5560763	-1.2472653	0.0004963584536781132	0.0013020018301759632
31214	METAP2P1	-3.5562844	-17.225292	0.00037646103669179535	0.001005699685381373
31215	GAMT	-3.556342	-2.2160435	0.00048694938898345767	0.0012798025443745706
31216	ADA2	-3.556955	-1.4136373	0.0004943782220551532	0.0012975063679677634
31217	ENSG00000279603	-3.557312	-17.156197	0.00037499219377260245	0.0010018856560233826
31218	ZNF791	-3.557371	-1.0961742	0.0004946584478017954	0.0012981019071537335
31219	EIF4A1P4	-3.5579479	-16.576015	0.0003740861499856098	0.0009995746135527696
31220	DGKA	-3.5581176	-0.9065497	0.0004933452594661365	0.0012949349132475563
31221	ENSG00000261842	-3.5587802	-16.635807	0.0003729032432766342	0.0009966872744832894
31222	CISH	-3.5587878	-2.2074316	0.0004882124347724276	0.0012828975560417255
31223	FLJ36000	-3.5589564	-17.49647	0.0003726531327961032	0.0009960734541360466
31224	ENSG00000232035	-3.55896	-17.20826	0.00037264816457400536	0.0009960734541360466
31225	CEP164	-3.5590973	-0.8078265	0.000492315285012723	0.0012925797794667664
31226	PGM2L1	-3.5591266	-1.2965667	0.0004911859192407202	0.0012898232351137553
31227	ENSG00000255486	-3.5594852	-16.739641	0.00037190379193594887	0.000994179659641919
31228	DNM1P33	-3.5594966	-17.280918	0.000371887694477759	0.000994179659641919
31229	ENSG00000240418	-3.5597625	-17.052576	0.000371511450048401	0.0009932398898960762
31230	ENSG00000268288	-3.5604148	-16.881388	0.00037058993736653373	0.0009908306121596277
31231	ENSG00000275406	-3.5604393	-17.257397	0.00037055525664133335	0.0009908306121596277
31232	SCAANT1	-3.5606587	-17.402292	0.00037024586892529294	0.0009900737644788268
31233	SMARCA4	-3.560943	-0.5727145	0.0004892760770926395	0.0012851546063784984
31234	ZNF12	-3.5610673	-1.0796791	0.0004882655034759827	0.0012828975560417255
31235	MINDY4	-3.561588	-0.9980692	0.000487764276002196	0.0012818058773274481
31236	ENSG00000255331	-3.5618	-16.821617	0.00036864032454587715	0.0009858345153616213
31237	ENSG00000264750	-3.5619187	-17.259771	0.00036847366503765214	0.0009854970639281405
31238	VDAC2P2	-3.5620513	-17.307629	0.0003682873987025326	0.000985052987423295
31239	LINC02838	-3.5620866	-17.169039	0.0003682378596762686	0.000984974584780563
31240	ENSG00000273010	-3.5622168	-16.973137	0.0003680553685883518	0.0009845405294982453
31241	ENSG00000283647	-3.5624049	-17.40425	0.0003677919609124443	0.000983889964431675
31242	CELSR3	-3.5632882	-2.2090733	0.00048206288156449215	0.0012679862918022924
31243	ENSG00000230831	-3.5633097	-17.45335	0.00036652612618704784	0.000980665309216903
31244	SLC29A4	-3.5633867	-1.6090093	0.0004835344083659877	0.0012714415011777455
31245	ENSG00000259180	-3.5634358	-16.975557	0.0003663500609470935	0.0009802480916484373
31246	TRAF7	-3.563652	-1.1579455	0.0004832702369744796	0.0012709054746400457
31247	GH1	-3.564187	-17.40557	0.0003653026640803634	0.0009774992656401747
31248	HTR1A	-3.564348	-17.222883	0.0003650788152649265	0.0009769539589939218
31249	PTMAP3	-3.564385	-16.8264	0.0003650275140388444	0.0009768703565787573
31250	DPAGT1	-3.5645	-1.5570738	0.0004803012151582689	0.0012637620799533919
31251	DENND5B-AS1	-3.5645366	-2.2139144	0.00047543187724827734	0.0012517615461849379
31252	OR6W1P	-3.5647225	-17.423018	0.0003645581118508051	0.0009757363853906384
31253	EXTL2	-3.5651684	-1.1601192	0.0004810898399808182	0.001265700325628627
31254	ENSG00000276384	-3.565368	-16.790138	0.00036366221371569933	0.0009734305767892665
31255	ENSG00000287947	-3.5661023	-16.98017	0.0003626453907574948	0.0009707621613406157
31256	ENSG00000221849	-3.566422	-16.99483	0.0003622038570539619	0.0009696335237652596
31257	RPL6P24	-3.566528	-16.778292	0.0003620572574178793	0.0009692943552356178
31258	ENSG00000276294	-3.5667794	-16.95544	0.0003617105248699039	0.0009684725720318111
31259	ENSG00000279043	-3.5667958	-17.131418	0.00036168770981765276	0.0009684647326496978
31260	DPRXP5	-3.567148	-17.26475	0.0003612022735567311	0.0009672712849967386
31261	OR2J1	-3.5673144	-16.72306	0.0003609732432877117	0.0009667111197550036
31262	PA2G4P3	-3.5674105	-16.920214	0.0003608408998030392	0.0009664098409837982
31263	HEPN1	-3.5677347	-17.240831	0.00036039477389976024	0.000965268105784321
31264	ENSG00000233735	-3.5679579	-16.899963	0.00036008819310568183	0.0009645530708394111
31265	GDF2	-3.5680606	-17.146574	0.00035994693291014495	0.0009642807645977686
31266	TREX2	-3.5682135	-1.8864415	0.00047582581075778847	0.0012527310013668586
31267	PLEKHG5	-3.5683002	-1.1759233	0.0004758629873346031	0.001252761150244378
31268	KIF7	-3.5685396	-1.395455	0.0004751595220546322	0.001251112106245822
31269	TMEM233	-3.568627	-2.2113388	0.0004725723210995686	0.0012449730534437
31270	ENSG00000274902	-3.5688765	-17.049885	0.000358828344298346	0.0009614427901315463
31271	FUBP3	-3.5695922	-0.6882712	0.0004744989083116949	0.0012495078049512202
31272	COX6A2	-3.5703082	-17.335957	0.00035687323217293654	0.0009564147631037182
31273	NPM1P47	-3.570587	-17.387106	0.0003564936990835859	0.0009555553807778768
31274	ENSG00000289407	-3.570723	-17.347893	0.000356308539636024	0.0009551642223491741
31275	TMSB15B-1	-3.5709367	-17.030863	0.00035601823025890216	0.0009544385233772649
31276	ENSG00000288576	-3.5718164	-17.26194	0.0003548243053947926	0.0009513602497238392
31277	ENSG00000290893	-3.572331	-16.871916	0.0003541280504997256	0.0009495802986198798
31278	DDX6P1	-3.5724537	-16.864536	0.00035396197956786586	0.0009491872511561637
31279	KLC2-AS2	-3.5725915	-17.306536	0.0003537757432183111	0.0009487400816810018
31280	LINC01167	-3.572703	-17.252258	0.0003536254772978229	0.0009483893321648517
31281	ENSG00000290769	-3.5727215	-2.2121649	0.0004668353971089286	0.0012305250429450938
31282	ENSG00000285816	-3.5730455	-1.3391967	0.00046738628727502736	0.0012318437742988193
31283	ENSG00000279386	-3.573168	-17.207664	0.00035299764255577386	0.0009468098257975918
31284	MGAT3-AS1	-3.573293	-17.042135	0.000352829212670409	0.0009464101899544796
31285	UNC93B2	-3.573305	-17.118767	0.0003528133213329987	0.0009464101899544796
31286	ENSG00000288075	-3.5734568	-0.79616493	0.000467708402036529	0.0012326260289195201
31287	RPS4XP6	-3.574092	-16.842825	0.0003517541742161817	0.0009436825019821296
31288	EEF1A1P22	-3.5741594	-16.538116	0.0003516634566398244	0.0009434911030492077
31289	IGBP1P1	-3.5742009	-17.316105	0.0003516078107042314	0.0009433937832327635
31290	TUBB8P6	-3.5742056	-17.229473	0.0003516013151437366	0.0009433937832327635
31291	TAF1C	-3.5743458	-1.185724	0.0004659306508221263	0.0012282732005486877
31292	ENSG00000260201	-3.5747192	-17.15281	0.00035091196071528096	0.0009416824082720424
31293	ENSG00000291301	-3.5747347	-17.089407	0.00035089125952599156	0.0009416787477348582
31294	ENSG00000287417	-3.5750232	-16.984966	0.00035050472078599433	0.0009406932429229183
31295	PDK4	-3.5751388	-1.4835197	0.00046331573168729355	0.0012219089900735347
31296	OR13I1P	-3.575409	-17.008783	0.0003499884470194194	0.0009393594242147092
31297	ENSG00000285664	-3.5757725	-1.1799945	0.00046245868274133467	0.0012198468709856741
31298	ENSG00000279262	-3.5758567	-17.033758	0.00034939007580112166	0.0009378567914983476
31299	ENSG00000250431	-3.5760343	-17.071558	0.00034915273815464963	0.0009372907569024667
31300	SCN5A	-3.576155	-1.5803124	0.0004620648309928898	0.0012188740122253262
31301	MDM1	-3.5767655	-1.2356197	0.00046149087220766726	0.0012175578337181156
31302	ENSG00000256609	-3.5769515	-17.250122	0.00034793067884222525	0.000934145341176463
31303	MAGEB2	-3.5769634	-16.899628	0.00034791483692997205	0.000934145341176463
31304	DNAJB1P1	-3.577274	-16.923418	0.0003475020375265793	0.0009331488405552444
31305	HS6ST1	-3.5776339	-0.8117711	0.0004602896443057768	0.001214586025380803
31306	PRSS30P	-3.577834	-17.656303	0.00034675901580680224	0.0009312049493636074
31307	LMNB1	-3.5779314	-1.0409983	0.0004600691303150877	0.0012140699310764138
31308	BDH2	-3.5782094	-1.1093131	0.0004597559388472479	0.001213440719201305
31309	CST5	-3.578825	-17.127886	0.0003454470756191378	0.0009277841213600692
31310	ENSG00000235862	-3.579039	-17.4242	0.00034516421669215664	0.0009270755625434143
31311	CST11	-3.5792687	-17.070627	0.00034486119866279885	0.0009263127773017639
31312	ARL10	-3.5796535	-1.7302641	0.00045729054142054035	0.0012072609121813657
31313	OR1N2	-3.580093	-16.951797	0.00034377566007471347	0.0009234479063554744
31314	ENSG00000256442	-3.5801327	-16.92293	0.0003437232483574694	0.0009233580509991198
31315	RPL31P20	-3.580134	-16.582703	0.000343721506013718	0.0009233580509991198
31316	ENSG00000275372	-3.580466	-16.571814	0.0003432852546779815	0.0009222832027092763
31317	TIGAR	-3.5808268	-1.288382	0.0004553447591162731	0.0012024499256788823
31318	HLA-H	-3.5809233	-1.4203377	0.0004532210299946022	0.0011971768409908806
31319	ENSG00000241255	-3.5811355	-17.4274	0.0003424068694139002	0.0009199740538878958
31320	SMC2	-3.5811772	-1.1768527	0.00045454603260161553	0.0012004708875553703
31321	TMEM131L	-3.5815525	-0.67730933	0.0004544763778174217	0.0012003520255425102
31322	RUSC1	-3.581648	-1.5198753	0.0004529675987334521	0.0011966915924223756
31323	ENSG00000283773	-3.583073	-2.053284	0.00045039264933949134	0.0011900825413746364
31324	ENSG00000230729	-3.583723	-17.227137	0.00033903172152588705	0.0009112073941645592
31325	ARRDC5	-3.583765	-2.2189064	0.00044525396869233793	0.0011773349496323761
31326	ENSG00000277930	-3.5839086	-16.81867	0.0003387910441891014	0.0009106107887140336
31327	PPIAP54	-3.5842075	-17.239386	0.0003384032903338636	0.0009096187797471154
31328	ENSG00000289918	-3.584645	-17.1998	0.0003378367682306735	0.0009081461105816593
31329	SLC25A5	-3.5848176	-2.2143738	0.00044643562793986907	0.0011802031490915665
31330	SNORD60	-3.584865	-17.129004	0.0003375519232705665	0.0009074805984006872
31331	LILRB5	-3.584967	-2.2231827	0.000442282854661087	0.0011696692981582283
31332	RPL6P2	-3.585274	-17.13558	0.00033702353907269836	0.0009061101035588951
31333	H3P37	-3.585325	-16.917746	0.0003369577770486501	0.0009059833164043266
31334	PER1	-3.5856426	-0.8595176	0.0004479187422636322	0.0011839953813577789
31335	HNRNPA1P60	-3.5860424	-17.08096	0.00033603279367249426	0.0009036459763798732
31336	ENSG00000251477	-3.5863934	-17.036163	0.0003355813295546165	0.0009024817531837152
31337	ENSG00000269651	-3.5866833	-17.637638	0.00033520864560855417	0.0009015292772875335
31338	ENSG00000239544	-3.58695	-17.208672	0.00033486609279012006	0.0009006577370315512
31339	Metazoa_SRP-97	-3.5871923	-16.782831	0.0003345552811966789	0.0008998714765929782
31340	ENSG00000286524	-3.5873342	-16.73156	0.0003343734204392864	0.0008994319945068698
31341	ENSG00000234862	-3.58782	-17.53147	0.0003337513332644108	0.0008978082321886028
31342	ENSG00000290438	-3.5879636	-17.144463	0.00033356758747926993	0.0008973635164658871
31343	CFAP210	-3.5885372	-1.7718464	0.0004419654584518171	0.0011690203625922867
31344	RHBDF1P1	-3.5887635	-17.348104	0.0003325462954536084	0.0008947643237747843
31345	RPL7P26	-3.5888586	-17.539429	0.0003324250588733361	0.0008945369683933095
31346	GPR160P2	-3.589282	-17.108665	0.0003318858150442517	0.0008931846046435462
31347	S100A3	-3.5895474	-16.961763	0.0003315480623467256	0.0008923249441892805
31348	TMCC1-DT	-3.5896218	-1.8603612	0.00043879001695878745	0.0011611887971882963
31349	RN7SL619P	-3.590158	-17.277752	0.00033077258694012786	0.0008903854645298959
31350	ALDH1B1	-3.5902708	-1.9044206	0.00043517392247007165	0.0011521202390153064
31351	TFDP1P2	-3.5905826	-17.23648	0.00033023437952536133	0.0008890349833670212
31352	DDC	-3.5907679	-1.2691505	0.00043945938649018367	0.0011627706168594928
31353	MAPK8IP1	-3.5909555	-2.217397	0.0004363738403317226	0.001155171410984683
31354	ENSG00000258888	-3.5916138	-17.415823	0.000328930517788491	0.0008855737701937161
31355	RBMY2FP-1	-3.5916677	-16.957413	0.0003288624241567033	0.0008854393946803304
31356	BNIP3P42	-3.5923586	-16.698723	0.00032799192144955085	0.0008831444537625913
31357	IPPKP1	-3.5925982	-16.483566	0.000327690449230125	0.000882381503821323
31358	VXN	-3.593115	-2.2313046	0.00042593605892008113	0.0011289519510852943
31359	ENSG00000224448	-3.593351	-17.28193	0.00032674506397401747	0.0008799818120454985
31360	NUS1P1	-3.5937724	-17.092823	0.0003262166274285728	0.0008786558253604335
31361	ENSG00000286077	-3.5939813	-17.090307	0.0003259552075983049	0.0008780002599492368
31362	MSANTD5	-3.5944579	-17.820044	0.0003253593108792952	0.0008765405909050629
31363	AKR7A2P2	-3.5947459	-17.115417	0.0003249996083791386	0.0008756684147862837
31364	Y_RNA-56	-3.594825	-16.926182	0.00032490090532751536	0.0008754509095136027
31365	LINC01827	-3.5950983	-16.606049	0.0003245602738561099	0.0008746782632122214
31366	ENSG00000242295	-3.595142	-16.833193	0.0003245057328375563	0.0008745796766685106
31367	ENSG00000272255	-3.5951622	-16.668804	0.0003244805155201631	0.000874560114279439
31368	ENSG00000288944	-3.5954108	-17.295643	0.0003241709452743653	0.0008737741015647888
31369	ENSG00000284095	-3.5957782	-16.810198	0.00032371375787390474	0.0008725900908304778
31370	ZNF714	-3.5959473	-1.1633447	0.00043151669960267864	0.0011427483950868043
31371	ENSG00000279810	-3.596364	-17.441236	0.00032298616851973987	0.0008707252233488868
31372	KIF20B	-3.596664	-1.0064802	0.00043026247631609783	0.0011396128615055658
31373	RBM8A	-3.5968053	-1.6253039	0.0004293481467803004	0.001137376709563568
31374	NBEAP5	-3.5970004	-17.250166	0.0003221976552560265	0.0008687437802811571
31375	LINC00606	-3.5971837	-17.361212	0.00032197068652866897	0.0008681798722354995
31376	KRBOX4	-3.597204	-1.0131056	0.0004292915908696863	0.0011372887548782495
31377	TRIM60P19	-3.5974448	-17.106556	0.00032164774984592883	0.0008673571140150087
31378	ENSG00000272832	-3.5978026	-16.702116	0.00032120579710272657	0.0008662612785794195
31379	ENSG00000288915	-3.5978048	-16.962725	0.0003212030781870293	0.0008662612785794195
31380	OR2B8P	-3.5978205	-16.828848	0.0003211838126013858	0.0008662612785794195
31381	COL14A1	-3.5980098	-0.74181324	0.00042826882093531456	0.0011347644073076853
31382	BARX1	-3.5986233	-16.909616	0.0003201943416796126	0.0008637726596008073
31383	ENSG00000229425	-3.5986812	-2.0722635	0.0004266228295091725	0.0011307107081439905
31384	SUCLA2P1	-3.5987735	-16.764172	0.0003200096496988561	0.0008633222492402024
31385	LINC02978	-3.5989077	-17.33597	0.00031984458502242385	0.0008629247424610524
31386	NOP14	-3.599094	-1.0643096	0.0004267987761574658	0.0011311154721804773
31387	ENSG00000220643	-3.5991313	-16.793205	0.00031956970681852826	0.0008622309037979217
31388	ENSG00000288959	-3.5996258	-17.301226	0.00031896284670577255	0.0008606412183553697
31389	CCDC82	-3.599954	-0.9455165	0.00042556202538805986	0.0011281447747603561
31390	NUP85	-3.5999818	-1.0093317	0.0004258271449928697	0.001128724706448006
31391	WDR77	-3.600113	-1.75041	0.0004248320518473887	0.0011263936005261683
31392	TEX36-AS1	-3.6006076	-17.63713	0.00031776086370062187	0.0008575405120805144
31393	OFD1P9Y	-3.6007864	-16.64489	0.00031754239372668887	0.0008569984199568995
31394	NHEJ1	-3.6012478	-1.0287268	0.0004237487175115928	0.001123704805346305
31395	NOS2	-3.6014564	-1.621859	0.0004229795854873919	0.0011218037340334612
31396	TGFB2	-3.601839	-1.4728811	0.00042163735280476683	0.0011184103604165007
31397	TSEN2P1	-3.601944	-16.934967	0.00031613206869850224	0.0008533340436494464
31398	ENSG00000242968	-3.6029215	-17.164326	0.0003149453433450276	0.0008503192509960722
31399	ATAD5	-3.6031256	-0.9794712	0.00042078311861225466	0.0011162660734422606
31400	GUSBP1	-3.6032481	-0.9883704	0.00042059401904596564	0.001115825209168688
31401	RLN2	-3.6036768	-17.330248	0.00031403141714240687	0.0008479457694483465
31402	ZNF101P1	-3.6036792	-17.062912	0.00031402850362693453	0.0008479457694483465
31403	ENSG00000229738	-3.6042078	-17.418253	0.0003133902301696201	0.0008463082919536495
31404	HOXA3	-3.6043015	-0.7303541	0.0004193872222206852	0.0011129267586345662
31405	PCBP1-AS1	-3.6046624	-0.6338326	0.00041872154528704527	0.0011112706247041087
31406	POU6F1	-3.605456	-1.5462396	0.000416991086511522	0.0011068093928673951
31407	ENSG00000272158	-3.6056936	-17.241405	0.00031160290784142656	0.0008415749767656697
31408	ENSG00000225531	-3.60573	-16.866207	0.0003115589736060819	0.0008415464705187337
31409	ENSG00000289553	-3.6062434	-17.511919	0.00031094382964030057	0.0008399656569434838
31410	ENSG00000272236	-3.606277	-17.39825	0.0003109036943841998	0.0008399194557373661
31411	ZNF92P2	-3.6068292	-17.631384	0.0003102431462215482	0.0008381814554616895
31412	RFPL4AL1	-3.6070614	-17.459705	0.0003099658282197179	0.0008374786896717611
31413	RPL31P49	-3.6076798	-16.692436	0.00030922841611637924	0.0008355326753612293
31414	PIK3CD-AS1	-3.6079109	-17.352018	0.0003089533471716703	0.000834835761878038
31415	ABHD17AP5	-3.6079562	-17.2898	0.00030889939482402223	0.0008347362926108559
31416	ENSG00000288834	-3.6080728	-17.061306	0.000308760717405061	0.0008344078477353862
31417	FLNC	-3.6080735	-1.4059422	0.0004129811351475915	0.0010965842595102187
31418	ENSG00000272940	-3.608206	-16.836632	0.0003086022076146267	0.0008340257676018143
31419	HERC2P6	-3.6083004	-17.350525	0.00030848989925744857	0.0008337685155976929
31420	GLRX5P3	-3.6089177	-17.127308	0.0003077570958468003	0.0008318802760628042
31421	EDAR	-3.609149	-1.2959684	0.0004106968764914048	0.0010910543064414616
31422	MORF4L1P4	-3.609306	-17.298275	0.0003072967277610451	0.0008307281030591414
31423	HMGB1P7	-3.609604	-17.240622	0.0003069444066585641	0.000829821724058111
31424	ENSG00000257121	-3.6100218	-17.142548	0.0003064502435393082	0.0008286237623474309
31425	RN7SKP246	-3.6101167	-16.52614	0.00030633814061560815	0.0008283666373312725
31426	HSFY2	-3.6106174	-16.774395	0.0003057476037485594	0.0008269075201237001
31427	ENSG00000282834	-3.610628	-16.580515	0.00030573515774295256	0.0008269075201237001
31428	MAPK6P4	-3.610707	-16.85645	0.00030564196310599507	0.0008267136369326677
31429	ENSG00000267625	-3.6109135	-17.027018	0.0003053989237240766	0.0008261021378389758
31430	ENSG00000146722	-3.6111226	-16.966509	0.00030515283254869795	0.0008254823152681087
31431	ENSG00000280164	-3.6112247	-17.059464	0.0003050326526101817	0.000825203050764437
31432	CIZ1	-3.611228	-0.9406037	0.0004090690915015944	0.0010870264442837852
31433	HIGD1AP17	-3.6116993	-16.954767	0.00030447487411346477	0.0008238278956678348
31434	ANP32B	-3.611907	-0.8941024	0.0004080187018582549	0.0010844719322723117
31435	SSBP2	-3.6120903	-0.48362717	0.0004078306477091464	0.0010840312691523394
31436	ENSG00000282944	-3.6121073	-16.778141	0.00030399642261034305	0.0008225825297704332
31437	SNRPCP5	-3.612207	-16.693981	0.00030387943007187005	0.0008223116517915053
31438	ENSG00000285614	-3.6127741	-17.389145	0.00030321555918846855	0.0008206063855374036
31439	ENSG00000261541	-3.612808	-16.481844	0.00030317583879131986	0.0008205444893825206
31440	ENSG00000285562	-3.61348	-16.837029	0.0003023909278220377	0.0008184656182235211
31441	ENSG00000284839	-3.6137042	-17.370205	0.00030212967215627643	0.0008178117714417994
31442	ENSG00000277801	-3.6140604	-16.746523	0.00030171473887366377	0.00081681700876527
31443	KRT8P5	-3.6142604	-16.985151	0.00030148181985268643	0.0008162318153770013
31444	ENSG00000227910	-3.6142666	-17.111578	0.00030147482011153357	0.0008162318153770013
31445	PHF6	-3.6146278	-1.0242664	0.0004034075119370589	0.0010729771705888303
31446	ENSG00000236164	-3.6147723	-17.162485	0.0003008871352948253	0.0008148029647215372
31447	PAICSP7	-3.615516	-16.207758	0.0003000249101208783	0.0008125584268431418
31448	TLL1	-3.615937	-1.3796643	0.00040188706834955553	0.0010691703170216094
31449	NKX6-3	-3.61609	-17.55918	0.00029936058671029084	0.0008108945295148372
31450	ENSG00000286754	-3.6163135	-17.339867	0.00029910278918729395	0.0008102863611394549
31451	RASSF8-AS1	-3.6164746	-1.592279	0.00039966800697476066	0.001063611815053112
31452	FOCAD-AS1	-3.6167445	-17.081566	0.00029860539735076104	0.0008089839020966543
31453	ENSG00000236129	-3.6170022	-17.141867	0.00029830841755773774	0.0008082242860925065
31454	ENSG00000285821	-3.6175325	-17.308939	0.00029769823231891903	0.000806705721299133
31455	TONSL	-3.6176736	-1.6434659	0.00039908754917468984	0.0010621831704492018
31456	BCRP8	-3.6177545	-16.99259	0.0002974432913280321	0.0008060597329489431
31457	PRAMEF2	-3.61783	-16.940645	0.0002973564237430513	0.000805869170429023
31458	ENSG00000265511	-3.6180346	-17.246222	0.0002971215746916431	0.0008052775180506253
31459	ARHGAP26	-3.618077	-0.52695084	0.00039972813902796613	0.0010637137111685188
31460	ENSG00000286736	-3.6182404	-1.4999013	0.0003982096875601087	0.0010599701329965074
31461	ENSG00000267725	-3.6182566	-16.714449	0.0002968668696636028	0.0008046319819044988
31462	ENSG00000259094	-3.6183152	-17.111464	0.0002967996543322005	0.0008044945767933597
31463	ENSG00000289478	-3.6186023	-17.088682	0.0002964709192792515	0.0008036482508800995
31464	ENSG00000268678	-3.6189075	-17.406006	0.0002961215872179939	0.0008027906838691681
31465	ENSG00000203437	-3.618975	-17.237839	0.00029604444516724495	0.0008026262326441652
31466	ENSG00000265041	-3.6190212	-17.160555	0.00029599152371932063	0.0008025274328870038
31467	KY	-3.619067	-2.2280164	0.0003936572703997603	0.001048876826280436
31468	NXPE3	-3.6191885	-1.6569856	0.0003954172318046493	0.0010529900122722596
31469	SEMG2	-3.6196752	-17.182259	0.00029524477200302635	0.0008005473222162237
31470	ENSG00000279640	-3.6200907	-16.97955	0.00029477097301528155	0.0007993071353582148
31471	HMGN3P1	-3.6203847	-17.159342	0.0002944362702958684	0.0007984440077329435
31472	ENSG00000230920	-3.6206982	-16.847511	0.0002940798914799539	0.000797524110786816
31473	ENSG00000272515	-3.6207108	-16.68761	0.0002940654002787116	0.000797524110786816
31474	MIPEP	-3.6209545	-0.8436337	0.00039494040600571075	0.001051835268890681
31475	ENSG00000273049	-3.6214008	-17.1951	0.000293282299307486	0.0007955362007283436
31476	ENSG00000227496	-3.6214824	-2.2315717	0.00038836266080312826	0.0010355675852973198
31477	DISP3	-3.6216583	-2.2290475	0.0003897052199347521	0.0010388583753220145
31478	LOXHD1	-3.6217117	-1.8743769	0.0003909128708552687	0.0010420206352241433
31479	NSUN6	-3.6217873	-0.6765695	0.00039425560422015154	0.0010502971247087674
31480	ENSG00000232557	-3.6221035	-16.815271	0.0002924869425349172	0.0007934671677101775
31481	RN7SL370P	-3.6224833	-17.031626	0.00029205786442121	0.0007923472914531523
31482	ENSG00000232736	-3.6227076	-17.330542	0.000291804638572814	0.0007917485117683807
31483	RGS3	-3.6227336	-0.7207434	0.0003925695669012015	0.0010461504196648086
31484	ENSG00000231271	-3.6227353	-17.708738	0.00029177344123700695	0.0007917079757820117
31485	RNU4-75P	-3.6229043	-17.16061	0.0002915828449235018	0.0007912348925713079
31486	ENSG00000255118	-3.6229215	-17.283855	0.0002915634773814844	0.0007912264263874911
31487	PPP3R2	-3.6237879	-17.15996	0.00029058819591141187	0.0007886676678645675
31488	ZNF792	-3.6239429	-2.2286146	0.0003870866294358961	0.0010325561284108935
31489	ENSG00000287177	-3.62462	-17.03894	0.0002896544666205046	0.0007861773055113884
31490	LINC00052	-3.6250947	-17.014193	0.0002891230649158542	0.0007847787199861918
31491	RPL22P24	-3.6252215	-17.074198	0.0002889812432305848	0.0007844374906824426
31492	RN7SKP11	-3.6258755	-17.86647	0.0002882508857043213	0.0007825421804007715
31493	ENSG00000235912	-3.6260393	-17.096514	0.00028806833456386624	0.0007820901910347973
31494	CEP43	-3.6267703	-0.67487615	0.000387113838264062	0.001032572147438423
31495	ENSG00000251250	-3.6270983	-17.587849	0.0002868900209409972	0.0007789779893941835
31496	BTF3L4P1	-3.6272182	-16.92046	0.0002867570436775582	0.0007786603386310768
31497	NRAD1	-3.6272533	-17.485489	0.0002867179674105379	0.000778597645511536
31498	DUTP6	-3.628232	-17.314987	0.0002856337509517258	0.0007757399143297721
31499	ZSCAN5C	-3.6282587	-17.618519	0.0002856043922730667	0.0007757034408763972
31500	WWOX	-3.6283438	-0.45435232	0.0003851562340058941	0.001027688251800944
31501	ENSG00000284931	-3.6288068	-17.30606	0.0002849987301803027	0.0007741016321222812
31502	MEP1B	-3.628953	-2.230552	0.0003802647745331059	0.001015248574024846
31503	ENSG00000290048	-3.6293106	-2.2335556	0.00037764922846348275	0.0010086525600677169
31504	ENSG00000225084	-3.6295934	-16.951748	0.0002841320323700886	0.0007717905908276759
31505	ENSG00000288918	-3.6303396	-16.377068	0.00028331198802773836	0.0007697348355821693
31506	ENSG00000270480	-3.6306133	-16.837664	0.00028301192835892305	0.0007689624999845357
31507	MIR1-1HG	-3.6309197	-2.24052	0.0003731978311765923	0.0009973104309190415
31508	KRT16	-3.6312404	-17.351116	0.0002823252468608249	0.0007671823487321271
31509	RPL3P6	-3.6313791	-16.93417	0.0002821733638398051	0.0007668552080066315
31510	MIR3934	-3.6318774	-17.296545	0.0002816292036170724	0.0007654617937011884
31511	ENSG00000286490	-3.6319733	-16.889093	0.0002815244518621296	0.0007652197899521091
31512	FAM230D	-3.632161	-17.074533	0.0002813199795005354	0.0007647066905786811
31513	ENSG00000254639	-3.632411	-17.243902	0.0002810473229745669	0.0007640081798713553
31514	TMEM271	-3.6326396	-17.212368	0.0002807983175124805	0.0007634165066001997
31515	ZSWIM4	-3.6330512	-1.2905494	0.00037807644180742466	0.0010097382123032779
31516	ENSG00000267133	-3.6338673	-17.374853	0.00027946535661877873	0.0007599622479685775
31517	ENSG00000266893	-3.6339407	-1.9650797	0.0003731904437404307	0.0009973104309190415
31518	ENSG00000271018	-3.634467	-17.070799	0.0002788164015310639	0.0007583245530164619
31519	ENSG00000255188	-3.6346152	-17.273062	0.0002786561741344821	0.0007579310974084568
31520	BANF1P1	-3.6347601	-17.458996	0.00027849959951134094	0.000757547533765474
31521	NKX2-6	-3.6353867	-17.4492	0.00027782376816430805	0.0007557514167168737
31522	NAA25	-3.635431	-0.6800247	0.00037531221651663084	0.0010026856660043278
31523	ENSG00000289148	-3.635998	-17.151964	0.0002771657766515643	0.0007540878815228715
31524	RNU5E-4P	-3.636001	-17.064445	0.0002771623404044886	0.0007540878815228715
31525	ENSG00000265639	-3.6377718	-17.535378	0.00027526495552636897	0.000749167428839385
31526	ENSG00000223410	-3.6381946	-16.835413	0.0002748137766415994	0.0007480231007150304
31527	SPACA5	-3.6387954	-17.34563	0.00027417355243723024	0.000746322171972512
31528	VAMP5	-3.6389909	-2.2370512	0.00036488759266889605	0.0009765495706633271
31529	LINC00644	-3.63917	-17.577679	0.00027377530112209246	0.000745321422967557
31530	ENSG00000242140	-3.6395202	-16.865393	0.0002734033584921173	0.0007444337015291657
31531	FAM83G	-3.6400688	-1.1971508	0.00036850103551663637	0.000985516141885285
31532	SDCBPP2	-3.6412213	-17.365467	0.0002716033485921152	0.000739573913539411
31533	ENSG00000272973	-3.6417735	-17.457945	0.00027102129899781336	0.0007380302644184709
31534	RPL17P33	-3.6417768	-17.036165	0.00027101783639212507	0.0007380302644184709
31535	GAPDHP39	-3.641804	-16.911211	0.00027098932064797396	0.0007380257221025131
31536	RPL10P1	-3.6418176	-16.94973	0.00027097498489221547	0.0007380257221025131
31537	DCAKD	-3.641996	-0.8320934	0.00036655804254696086	0.0009806968221048181
31538	ENSG00000288802	-3.642427	-17.206997	0.00027033417069915675	0.0007363649985852744
31539	ENSG00000235610	-3.6425478	-17.203445	0.0002702071908270347	0.0007360602885772184
31540	KCND3-AS1	-3.6425724	-17.284647	0.00027018155590639425	0.0007360316295328702
31541	ENSG00000287457	-3.6429873	-17.133444	0.0002697464336801794	0.0007349284898376064
31542	OR2X1P	-3.6435957	-17.144197	0.00026910931507712185	0.0007332692305780068
31543	KCNAB1	-3.6442387	-1.1577083	0.00036200594650447613	0.0009692102690018681
31544	ENSG00000254910	-3.644459	-17.2566	0.00026820792545565706	0.0007308594680677963
31545	ENSG00000229855	-3.6445007	-2.2383282	0.00035771578884845735	0.0009586200465189398
31546	ZNF652P1	-3.6446548	-17.105904	0.0002680038345260966	0.0007303850654066737
31547	ENSG00000270335	-3.6451223	-17.372936	0.00026751741198527884	0.0007291002310756161
31548	PTCHD3P3	-3.6451685	-17.12548	0.0002674693006862673	0.000729009906801357
31549	ENSG00000280920	-3.6451745	-17.50521	0.0002674629195872309	0.000729009906801357
31550	OR56B1	-3.6459694	-17.20588	0.0002666377153477461	0.0007269060886751688
31551	SLC11A2	-3.6459959	-0.7965458	0.0003613099700815397	0.0009675064842753117
31552	ENSG00000249135	-3.6460683	-16.712856	0.00026653523855964647	0.0007266673971211323
31553	ENSG00000224149	-3.646316	-17.425444	0.00026627851394368655	0.000726008122279248
31554	LZTS3	-3.6470037	-1.6806165	0.0003590353198266884	0.0009619444324890005
31555	ENSG00000239674	-3.6471753	-17.239254	0.0002653902250680442	0.0007237077601278763
31556	HK1	-3.6474237	-1.0340357	0.0003593601207684447	0.0009627616857117082
31557	GSTM5P1	-3.647805	-17.238525	0.00026474089357116705	0.0007220179231142861
31558	ZNF37A	-3.6480958	-0.7313624	0.0003587759106164737	0.0009613551939694639
31559	ADIPOR1	-3.6482038	-1.7612107	0.00035785237802869215	0.0009589333134452897
31560	ENSG00000234147	-3.6488793	-1.8747814	0.0003558075133053608	0.0009539261331724543
31561	ENSG00000253572	-3.6489282	-16.96775	0.0002635864962526792	0.0007189903766601116
31562	CIP2A	-3.6489773	-1.2312572	0.00035683204550322474	0.0009563570144147517
31563	OR51A7	-3.6490505	-17.142603	0.00026346118990280273	0.0007186888318332225
31564	U4-6	-3.649062	-16.452904	0.0002634494040089097	0.0007186888318332225
31565	ENSG00000289477	-3.6493726	-16.90103	0.000263131051095587	0.0007179088983277997
31566	NOC2LP2	-3.649498	-17.322676	0.00026300276347378384	0.0007175990909707714
31567	RNU4-45P	-3.6495192	-16.858559	0.00026298104889704263	0.0007175800481418828
31568	ENSG00000260211	-3.6495998	-17.30711	0.0002628985467970264	0.0007173951267466991
31569	ZNF618	-3.6497138	-0.755796	0.000356661935703598	0.0009559537093342406
31570	GNL3L	-3.6498044	-0.7380938	0.00035648784794853013	0.0009555553807778768
31571	FAM138B	-3.6500826	-17.36315	0.00026240507454201693	0.0007160886702183884
31572	PEBP1P3	-3.6508627	-17.008564	0.00026160943998262585	0.0007139574371370721
31573	ENSG00000291282	-3.6508658	-16.694084	0.00026160632569023753	0.0007139574371370721
31574	CTSH	-3.6509	-1.2224424	0.00035483092151082364	0.0009513602497238392
31575	MMP25	-3.6509736	-2.237781	0.0003513149721726166	0.000942711952549156
31576	FSCN1P1	-3.651121	-17.329865	0.00026134670510756134	0.0007133203590028035
31577	LINC02617	-3.6512604	-16.784103	0.0002612048253424344	0.00071297307239089
31578	ENSG00000286418	-3.6517715	-16.841051	0.0002606854526502436	0.0007117149841992242
31579	ENSG00000288844	-3.6523626	-16.959429	0.0002600861617317085	0.0007101186310838047
31580	ENSG00000280180	-3.6523972	-17.286963	0.00026005099230113076	0.0007100624178906905
31581	RPL12P4	-3.6524541	-17.163214	0.00025999346620762646	0.0007099451506885159
31582	ENSG00000280380	-3.6524935	-17.14939	0.00025995356046928177	0.0007098759876483533
31583	ENSG00000277831	-3.652719	-17.241467	0.0002597253377756536	0.0007092925358343866
31584	ENSG00000213486	-3.6529357	-17.267403	0.0002595060989918247	0.0007087335544110751
31585	DBN1	-3.6531227	-1.3908398	0.00035184309784421663	0.0009438690673066524
31586	ENSG00000255148	-3.653165	-16.707813	0.00025927433338980533	0.0007081402965460875
31587	ENSG00000261798	-3.653439	-17.295156	0.00025899791926571424	0.0007074647000449714
31588	ENSG00000270002	-3.6534903	-17.402912	0.00025894608314265685	0.0007073627843653505
31589	TRAJ31	-3.654451	-17.059927	0.00025797893566605827	0.0007047603617786215
31590	ENSG00000178715	-3.6545162	-16.401287	0.00025791330053835676	0.0007046205839897278
31591	PROK1	-3.654674	-17.39248	0.00025775461906342467	0.0007042265731121328
31592	RGMB	-3.6550612	-0.8851526	0.0003491599577183385	0.0009372907569024667
31593	IMPDH1P9	-3.655402	-17.026812	0.0002570245476458561	0.0007024289478229924
31594	LSG1	-3.6556292	-0.9861016	0.00034895335901504593	0.0009368394441432663
31595	SIGLEC22P	-3.6557744	-17.487207	0.0002566518470976719	0.0007015328590861517
31596	FAUP2	-3.6559665	-17.335524	0.0002564596327411091	0.0007010855361919005
31597	FAM227A	-3.656235	-1.7348045	0.0003476387248077947	0.0009334644144623945
31598	ENSG00000214147	-3.65647	-17.336777	0.00025595672151387886	0.0006997855616597166
31599	ENSG00000270857	-3.6566663	-16.972982	0.0002557611772442596	0.0006993294671218953
31600	KCNQ4	-3.6572192	-1.700462	0.00034551149208848314	0.0009279059527780815
31601	ENSG00000279572	-3.657879	-17.414883	0.0002545544609921681	0.0006961081054243374
31602	KRT18P1	-3.6582198	-17.386469	0.0002542164980931206	0.0006952619916959894
31603	RPL26L1	-3.6586428	-2.2444277	0.0003392660628043612	0.000911736588844257
31604	ENSG00000273362	-3.6587243	-17.314331	0.0002537168938946732	0.0006939345857277616
31605	ENSG00000280414	-3.6590176	-17.222986	0.0002534266676612317	0.0006932186632458946
31606	ENSG00000259833	-3.659158	-17.374084	0.00025328797465688096	0.0006928782041254236
31607	RABGGTA	-3.6594756	-2.2392166	0.00034151148412757474	0.0009176696051450993
31608	ICE2P1	-3.659683	-17.298132	0.0002527698368554223	0.0006914996637933463
31609	ENSG00000228019	-3.659936	-17.373804	0.0002525203888783364	0.0006908560616627654
31610	OR7E126P	-3.6604424	-17.416891	0.00025202199237070314	0.0006895312649288443
31611	ENSG00000213620	-3.6605096	-17.233067	0.00025195596109751645	0.0006893893355167354
31612	ENSG00000286415	-3.6605444	-2.2405918	0.0003390643534047882	0.0009112448058557603
31613	RNA5SP530	-3.6606069	-17.420809	0.00025186022062868136	0.0006891660967677432
31614	BNIP3P37	-3.6607313	-17.467016	0.0002517379345946457	0.0006888701921156471
31615	ENSG00000279973	-3.6610215	-17.426373	0.00025145307302478745	0.0006881293481405507
31616	ADK	-3.6616561	-0.53089654	0.00034184977384048575	0.0009185279345886104
31617	ENSG00000230352	-3.661814	-16.900475	0.0002506764046111255	0.0006860810179144938
31618	DCAF12L2	-3.6618755	-17.193089	0.0002506163950377324	0.0006859553285492071
31619	LRIT2	-3.6619196	-16.989607	0.00025057312117009444	0.0006858754344748052
31620	LINC02844	-3.662236	-16.9241	0.0002502638166965662	0.0006851443301939162
31621	ENSG00000226655	-3.6623864	-17.02532	0.0002501169799039992	0.0006848193347219697
31622	SLC52A1	-3.662575	-1.8612854	0.0003366915072552023	0.0009053673672177715
31623	GMCL1P2	-3.6630461	-16.829124	0.00024947359069268015	0.0006830961439163417
31624	PDE7A	-3.66484	-0.7546551	0.0003376203070399602	0.0009076143368607221
31625	DCD	-3.6652355	-17.309486	0.0002473495337091047	0.0006774706182545545
31626	ENSG00000267774	-3.6654716	-17.095083	0.0002471214957426212	0.0006768841104490786
31627	ENSG00000279717	-3.6654723	-17.448503	0.00024712087419347806	0.0006768841104490786
31628	RBM22P4	-3.6659324	-16.995247	0.0002466769673241035	0.000675780544259068
31629	ENSG00000251048	-3.665985	-16.595194	0.00024662622956972673	0.0006756795571075416
31630	TMEM132D-AS2	-3.6667297	-17.447676	0.00024590957899769033	0.0006737540608770971
31631	ENSG00000268461	-3.6675658	-17.164053	0.0002451072838155047	0.0006715936818346619
31632	EVX1-AS	-3.6675692	-17.018255	0.0002451041236322534	0.0006715936818346619
31633	ST8SIA1	-3.6678343	-1.3095908	0.00033343112493430083	0.0008970459600050043
31634	SEPTIN7P5	-3.6679192	-17.48791	0.0002447691726492725	0.0006707427364624542
31635	ENSG00000238185	-3.6679492	-17.392189	0.000244740241334981	0.0006707011971035961
31636	TSEN54	-3.668333	-1.2377566	0.00033253421277209297	0.0008947643237747843
31637	DAPK3	-3.6683497	-1.2420046	0.00033320625583193773	0.0008964905108565581
31638	ENSG00000226439	-3.6686552	-16.937246	0.00024406579226114838	0.0006688905369763861
31639	LINC01897	-3.6688204	-17.084175	0.00024390820301943737	0.0006685338926459482
31640	ITGAL	-3.6689146	-1.3915871	0.00033066106304717756	0.0008901344636965977
31641	RPL7AP31	-3.6690068	-16.994184	0.00024373047113960115	0.0006680843455789878
31642	LAMP1	-3.6695056	-1.1063682	0.0003314786507912729	0.000892187439133002
31643	DPRXP1	-3.6697946	-16.729544	0.00024298080616780407	0.0006661044414973949
31644	KCNH8	-3.6698084	-1.0696925	0.0003309878399232495	0.0008909156438526643
31645	ENSG00000229854	-3.6699028	-17.068523	0.00024287805012785806	0.0006658602311054682
31646	ENSG00000259998	-3.67042	-17.23895	0.000242387218396313	0.0006645520077391989
31647	THAP12P6	-3.670955	-17.528069	0.00024188047565268223	0.0006632000114483599
31648	ENSG00000259731	-3.671066	-17.339214	0.00024177525939288115	0.0006629488503330251
31649	RNA5SP488	-3.671588	-16.775303	0.00024128232232377777	0.0006617089898363085
31650	PPM1AP1	-3.6721044	-16.731867	0.000240795111070394	0.0006604100202132263
31651	CYTH1P1	-3.6722999	-17.012781	0.00024061107534948553	0.0006599424470498026
31652	ENSG00000257884	-3.6729422	-17.580013	0.00024000697038658754	0.0006583967690336886
31653	LINC02216	-3.6729913	-17.43565	0.00023996083286498106	0.0006583072862857781
31654	SHMT1	-3.673141	-1.354427	0.00032717310524723285	0.0008810371532476082
31655	ENSG00000273580	-3.6731641	-17.421059	0.00023979856555472965	0.0006578991856554492
31656	ENSG00000287974	-3.6731663	-17.415195	0.00023979644703634508	0.0006578991856554492
31657	LINC02260	-3.6732006	-17.352804	0.0002397643986013277	0.0006578795742104719
31658	CFB	-3.6733096	-1.4030049	0.00032661785129325244	0.0008796878558862235
31659	BNIP3P17	-3.6733649	-17.650372	0.00023961019436392677	0.0006574935056705081
31660	ENSG00000253326	-3.6740224	-17.271465	0.00023899415355911575	0.000655840036629202
31661	ENSG00000229486	-3.674048	-16.95017	0.0002389704063329111	0.0006558118257311978
31662	ENSG00000264558	-3.674123	-17.375696	0.00023890009837204102	0.000655660781950411
31663	LINC02417	-3.6742046	-17.208506	0.00023882390221212146	0.0006555205946300243
31664	PXDC1	-3.6745944	-1.1169525	0.00032587825887727794	0.0008778415450163558
31665	HNRNPH1P2	-3.6745963	-17.44276	0.00023845778177537666	0.0006545894620573447
31666	ARMH2	-3.6750536	-17.469341	0.00023803120951742065	0.0006534921547569823
31667	ENSG00000285559	-3.6750538	-17.319035	0.00023803097820580344	0.0006534921547569823
31668	TRIM53CP	-3.6750684	-17.263317	0.0002380174122362478	0.0006534921547569823
31669	PELP1	-3.6756785	-1.1574513	0.00032481809986705483	0.0008752762188648647
31670	RPL31P12	-3.6757488	-16.82778	0.0002373840652061004	0.0006518257235639514
31671	KIAA0100	-3.675769	-0.78377527	0.0003246866378926867	0.0008749703885838115
31672	ENSG00000225819	-3.675819	-17.018093	0.00023731881016754975	0.0006516832873316419
31673	ENSG00000277597	-3.676055	-17.374752	0.00023709967391779833	0.0006511182496164746
31674	SPOCK1	-3.6760592	-1.0386776	0.00032310158704758725	0.0008709881586517245
31675	ENSG00000277087	-3.6764522	-17.363623	0.00023673093128323767	0.0006501422790227333
31676	NDUFA5P3	-3.6766617	-16.64437	0.00023653668432125502	0.0006496454488227667
31677	LINC00159	-3.6767495	-1.7207834	0.00032225518275169114	0.0008688507856074552
31678	ENSG00000284800	-3.676846	-17.177227	0.00023636593800712108	0.0006492131104946859
31679	ENSG00000173357	-3.6771455	-17.057446	0.00023608887186701185	0.0006484886841998839
31680	ZNF202	-3.6772165	-1.7086335	0.00032237369087868633	0.0008691221833809591
31681	THAP12P4	-3.6777363	-17.40775	0.00023554300678290858	0.0006470257978516517
31682	EIF4BP2	-3.6778843	-17.511478	0.00023540638451139922	0.0006466869810422587
31683	TRIM49	-3.678211	-17.152462	0.0002351052225449958	0.0006459689758235277
31684	MAN2A2	-3.6783621	-1.0581688	0.0003214956256633142	0.0008669949041174036
31685	OR52B2	-3.678549	-16.590673	0.00023479391285374283	0.0006451500292361095
31686	TRIM51FP	-3.678627	-17.297894	0.00023472236268726667	0.0006449898215858545
31687	KCNMA1-AS2	-3.678829	-17.431244	0.00023453651518205663	0.0006445882508231725
31688	GRK4	-3.6788483	-1.3446139	0.00032039081902303964	0.000864254811099761
31689	ENSG00000268845	-3.6791134	-17.399128	0.00023427519878162909	0.0006439064019792174
31690	KRT35	-3.6794999	-17.581135	0.0002339205893881164	0.0006429680454942988
31691	RPS26P55	-3.6795375	-17.368795	0.00023388615346427128	0.0006429096805939875
31692	CSTF3	-3.6795468	-0.77515835	0.00032046956500209306	0.000864419346209811
31693	TRGV8	-3.679896	-17.695047	0.0002335574675142848	0.0006420786695839811
31694	ZKSCAN8P2	-3.6799314	-17.434658	0.00023352515608627734	0.0006420260854225447
31695	SNRPD1	-3.680157	-1.5230702	0.0003181182400995788	0.0008584098219299212
31696	ENSG00000255296	-3.6807096	-16.937967	0.00023281380399887993	0.000640106516888971
31697	KRBOX5P1	-3.68088	-17.11879	0.00023265827668033528	0.0006397150221771197
31698	IL16	-3.6808944	-1.9384516	0.00031751222822964844	0.0008569645009326287
31699	SNAP47-AS1	-3.681393	-17.276846	0.00023219078893353817	0.0006385017245177843
31700	SNRNP70	-3.6819565	-0.5841156	0.00031780270504652724	0.0008576059032669724
31701	ENSG00000270614	-3.6820188	-17.054672	0.00023162158441766286	0.0006369724372019057
31702	ENSG00000270405	-3.6821344	-17.115816	0.00023151658593413172	0.0006367196420523153
31703	ENSG00000262899	-3.6821613	-17.176435	0.00023149207618485904	0.000636688191915185
31704	MXRA5	-3.682385	-1.7201697	0.0003161250251729127	0.0008533340436494464
31705	ZBTB4	-3.6824703	-0.7987858	0.00031680075273934764	0.000855091622708167
31706	HOXD13	-3.6824892	-16.742083	0.0002311944216866616	0.0006359413662052106
31707	RPL36AP44	-3.6826138	-17.186445	0.00023108142081303365	0.0006356664424534324
31708	HYDIN2	-3.6831477	-0.9059912	0.0003160898962863708	0.0008533148051085806
31709	TAGLN2P1	-3.6833942	-17.064888	0.00023037516830370846	0.0006337594591602076
31710	SH3GL1P3	-3.6834507	-17.305614	0.0002303239614114196	0.0006337259886328782
31711	ENSG00000203531	-3.6838188	-17.381401	0.00022999151195616824	0.0006328470250447215
31712	ENSG00000279979	-3.684256	-17.303709	0.00022959714222620898	0.0006317975720253108
31713	KCNK5	-3.6843874	-1.1873499	0.0003145903669392658	0.0008494079446223313
31714	HSPE1P7	-3.6844678	-17.451935	0.00022940652939237556	0.0006313800818554258
31715	ENSG00000291288	-3.684655	-17.177837	0.00022923806919998403	0.0006309520993557239
31716	TP53TG1	-3.6847765	-2.2459636	0.00031177194711589794	0.000841984820355479
31717	ENSG00000254566	-3.684791	-17.434166	0.00022911567456335036	0.0006306508659216615
31718	ENSG00000237015	-3.6850564	-2.2637434	0.0003044904984624699	0.0008238278956678348
31719	ENSG00000279707	-3.6854403	-17.733288	0.00022853240821958377	0.0006290809572933859
31720	ENSG00000272769	-3.6862319	-16.660486	0.0002278233646046957	0.0006272000796833892
31721	ENSG00000230599	-3.6862502	-16.881477	0.0002278069879601341	0.0006271904511353806
31722	FRMPD4-AS1	-3.6866338	-17.020258	0.00022746412959904504	0.0006262819123205912
31723	IL17C	-3.6869192	-17.328054	0.00022720935701688657	0.0006256158129598746
31724	RN7SL711P	-3.6869714	-17.304863	0.0002271627220560423	0.0006255227728970963
31725	FGF11	-3.6871343	-2.2676804	0.00030129761202309194	0.0008158691676101275
31726	DOCK6	-3.6872773	-0.7229332	0.00031157507214778365	0.0008415464705187337
31727	NDRG3	-3.6874554	-1.1005396	0.000310955293099863	0.0008399656569434838
31728	ENSG00000288109	-3.6874948	-16.72149	0.00022669636807497824	0.0006243092084213816
31729	ENSG00000225947	-3.6875322	-17.39232	0.00022666305464628402	0.0006242527675129929
31730	OR8H2	-3.6879172	-17.32403	0.00022632045607729883	0.0006233444697727673
31731	FAM88F	-3.6881144	-16.634382	0.0002261451219464753	0.000622896784420218
31732	VSTM2A-OT1	-3.6881545	-17.146069	0.0002261095849722436	0.000622834129135037
31733	LINC00851	-3.6885889	-17.355967	0.0002257241853788132	0.0006218076920227087
31734	ENSG00000254545	-3.6886253	-16.527205	0.00022569170197749269	0.0006217533802624844
31735	ACTBP1	-3.6888993	-17.01723	0.00022544908136031097	0.0006211552681235884
31736	FIBP	-3.6890852	-2.2490242	0.00030627177735677937	0.0008282331749067326
31737	CEACAM18	-3.6892352	-1.6889099	0.0003080142209555973	0.0008325290854246366
31738	TOMM40P4	-3.6892438	-16.393724	0.0002251439203615057	0.0006203846904184125
31739	ENSG00000281420	-3.689396	-16.761187	0.0002250093916649625	0.0006200490807662033
31740	ENSG00000216621	-3.689628	-17.168337	0.00022480457501805002	0.0006195547931086021
31741	ENSG00000229700	-3.6901135	-16.504385	0.00022437587784632056	0.0006184083139600497
31742	SLC25A39	-3.6903243	-1.8046021	0.0003064875931940017	0.0008286787415113817
31743	ENSG00000259222	-3.6905003	-17.466618	0.00022403506753109986	0.0006175388984337749
31744	TEX2	-3.690505	-0.81939864	0.00030767725380754694	0.000831710624808211
31745	OR51C1P	-3.690748	-17.206202	0.00022381699521769005	0.0006169727178258276
31746	RNU6-529P	-3.691551	-16.912474	0.00022311158547829406	0.0006150978254994318
31747	CAPZA1P1	-3.6916256	-16.884079	0.00022304625555242324	0.0006149525308776486
31748	CRLF3P2	-3.6926227	-16.841454	0.00022217350372272644	0.000612580980879251
31749	TOP3A	-3.6931195	-1.1536455	0.0003048815268181598	0.0008248400329439303
31750	ENSG00000253469	-3.6932158	-17.345	0.00022165577944705474	0.0006112227150346926
31751	BARX1-DT	-3.6933827	-17.729952	0.0002215102210397062	0.00061089051671716
31752	ENSG00000272874	-3.6936421	-17.133276	0.0002212844108407076	0.0006103023299043314
31753	MARCHF11-DT	-3.6940532	-17.239012	0.00022092690658543547	0.0006093508437300372
31754	ENSG00000288648	-3.6940982	-17.622147	0.0002208877983997573	0.0006092774854982373
31755	RNMT	-3.6947029	-0.98280406	0.00030323743927458235	0.0008206199954317095
31756	ENSG00000286158	-3.6958072	-17.114393	0.0002194074409016608	0.0006053313442314361
31757	GIGYF1	-3.6960573	-0.9257405	0.0003018477760135056	0.0008171317469734669
31758	RCC2	-3.6961048	-0.932477	0.0003014371242203155	0.0008162015610386947
31759	OR10AB1P	-3.6963563	-17.25735	0.000218933792547683	0.0006040588005375108
31760	ENSG00000264739	-3.6972218	-17.399961	0.00021818929635407253	0.0006020728894974288
31761	NRXN1	-3.69739	-0.8040556	0.00029960848094853293	0.0008115208746443994
31762	ENSG00000228781	-3.6975677	-16.96829	0.00021789218526795383	0.0006013211854345923
31763	OXR1	-3.6979136	-0.64246285	0.0002997530140042285	0.0008118672011111189
31764	ENSG00000275720	-3.6979663	-17.327776	0.00021755058937515282	0.0006004125022040914
31765	XPOT	-3.698033	-1.0409354	0.00029923035978364016	0.0008105868643680095
31766	MIR1299	-3.6984057	-16.895716	0.00021717453311039504	0.0005994086042513045
31767	ENSG00000267353	-3.6987743	-16.868347	0.00021685934618496065	0.0005985726033279608
31768	RBMY2FP	-3.6988077	-17.535141	0.00021683097002172586	0.0005985282041785515
31769	CYP26B1	-3.6993833	-2.262154	0.0002914478764519078	0.0007909567926579919
31770	ENSG00000253713	-3.6996844	-17.105082	0.0002160834198090866	0.000596498519237169
31771	CST6	-3.699687	-17.435188	0.00021608123275803596	0.000596498519237169
31772	USP9Y	-3.6998067	-0.6741618	0.0002978600210823437	0.0008070543207404425
31773	P2RX5	-3.7005336	-2.2570956	0.00029282021705000834	0.0007943270348652688
31774	SLC10A6	-3.7011487	-2.273704	0.0002858075794414587	0.0007761687209257281
31775	ENSG00000286473	-3.7011738	-17.298048	0.00021481916257638147	0.0005931093989763366
31776	RN7SL474P	-3.7011986	-17.418306	0.00021479815684618476	0.0005930850281848106
31777	ENSG00000279790	-3.7015781	-17.493496	0.00021447715437435884	0.0005922994478690329
31778	EDDM3A	-3.7018263	-17.254541	0.00021426748253506963	0.0005917539763223967
31779	ENSG00000276508	-3.7019181	-16.301313	0.0002141899690679418	0.0005916070054829918
31780	PRPF4BP1	-3.7022502	-16.868402	0.00021390974781530198	0.0005909000453292629
31781	OR3D1P	-3.7025983	-16.900871	0.00021361655222299622	0.0005901236022325544
31782	MTCO3P44	-3.7026823	-16.725754	0.00021354581336890298	0.0005899616508446609
31783	ZNF316	-3.7026849	-1.3277882	0.0002940806697892902	0.000797524110786816
31784	IGF1R	-3.7035136	-0.45711324	0.0002939471171781461	0.0007972951271216085
31785	LINC01736	-3.7035913	-17.023138	0.0002127817785995559	0.0005879175633612013
31786	ENSG00000225606	-3.704	-17.019619	0.00021243932054417945	0.0005870379635624156
31787	JARID2-DT	-3.7044468	-16.878506	0.0002120653451791662	0.0005860710617748729
31788	ENSG00000279715	-3.7046185	-17.274933	0.00021192182033468837	0.000585707650775179
31789	FAM88E	-3.7048264	-16.878546	0.00021174814397235752	0.000585327304033937
31790	GALR3	-3.7049177	-17.41303	0.00021167194107129264	0.0005851498743352526
31791	LYST-AS1	-3.7049444	-17.065983	0.00021164962088881294	0.0005851213873427995
31792	PIEZO1	-3.7051258	-0.7992938	0.0002919619556568636	0.0007921312227186999
31793	ENSG00000251588	-3.7054667	-17.279295	0.00021121390782680705	0.0005839499763455121
31794	ENSG00000286419	-3.7056146	-17.290676	0.00021109078502508602	0.0005836427098819984
31795	ENSG00000280418	-3.7057803	-17.293728	0.00021095277646466555	0.0005833273697277998
31796	DYNLL1P4	-3.7062798	-17.050198	0.00021053766550141272	0.0005822125630089607
31797	ENSG00000253381	-3.7063496	-17.11896	0.00021047949532634463	0.0005820847557159595
31798	CISD3	-3.7063503	-1.5995423	0.0002888924494486318	0.0007842401752187676
31799	ADGB-DT	-3.7063575	-17.104795	0.00021047298769396406	0.0005820847557159595
31800	ENSG00000288807	-3.7065566	-17.88587	0.00021030781040327836	0.0005816760237984239
31801	ENSG00000291296	-3.706613	-17.205084	0.000210260875278113	0.000581595725005005
31802	ENSG00000257849	-3.7066717	-16.818972	0.00021021227532295471	0.0005815108716017524
31803	XKR4-AS1	-3.7075462	-16.987358	0.00020948806369721807	0.0005796062567994504
31804	ENSG00000235653	-3.7076247	-17.42767	0.00020942327581866593	0.0005794599253305337
31805	ENSG00000290479	-3.7077818	-17.340878	0.00020929340937630146	0.0005791334990514874
31806	ZNF516-DT	-3.7081556	-17.197397	0.0002089848105420826	0.0005783124391282155
31807	ADAM20P3	-3.7082324	-17.10544	0.00020892153589113676	0.0005781701968987088
31808	EIF4A1P11	-3.708321	-17.20179	0.0002088484118126539	0.0005780006796119925
31809	ENSG00000242375	-3.7084007	-16.54665	0.00020878265042388315	0.0005778515209060677
31810	MEAF6P1	-3.708586	-16.980719	0.00020863014744202288	0.0005774950787319746
31811	RN7SKP191	-3.708595	-16.87173	0.00020862262799088788	0.0005774950787319746
31812	ENSG00000273664	-3.7086241	-17.46939	0.00020859864488799104	0.0005774735267327262
31813	BTF3-DT	-3.7094023	-17.213146	0.00020795881066660722	0.0005757349722480068
31814	OR8J3	-3.7094617	-16.938324	0.0002079100993889903	0.0005756655685720405
31815	PRKX	-3.7097137	-1.2931232	0.0002871066997609782	0.0007795228626761885
31816	AIF1L	-3.7103753	-2.2560368	0.00028341339196031505	0.0007699244316458453
31817	ENSG00000248196	-3.7104871	-17.191113	0.00020706990153110172	0.0005734370238704345
31818	ENSG00000289623	-3.710636	-17.679352	0.00020694818120479112	0.0005731325368693652
31819	ENSG00000214812	-3.7107954	-17.33078	0.00020681778784969248	0.0005728039943527455
31820	ENSG00000253452	-3.7115078	-1.6357186	0.0002836857391472769	0.0007706213044566347
31821	TTC4P1	-3.711608	-17.214558	0.00020615511219918575	0.000571033596147884
31822	VAX1	-3.7116172	-17.574362	0.00020614754483110761	0.000571033596147884
31823	ARPC3P1	-3.7119565	-17.252474	0.00020587137506961804	0.0005703125446919768
31824	PABPC1P2	-3.7119627	-16.872725	0.0002058664614952492	0.0005703125446919768
31825	ENSG00000272810	-3.7121687	-16.946354	0.00020569898242113713	0.0005699322397556062
31826	ENSG00000286681	-3.7124848	-1.7031698	0.0002826181600775766	0.0007679354513702615
31827	DGAT2	-3.7130735	-1.6215401	0.0002818797550474905	0.0007661000285357011
31828	ENSG00000255947	-3.7131588	-17.201794	0.00020489570937172452	0.0005677389049777663
31829	MAD1L1	-3.7135475	-0.6079135	0.0002834010969391124	0.0007699244316458453
31830	OR5BS1P	-3.7135913	-17.475574	0.00020454579802562067	0.0005668661092790619
31831	ENSG00000229337	-3.7136543	-1.874279	0.00028016232739705796	0.0007617724745718553
31832	ENSG00000261760	-3.713997	-1.8912284	0.0002798267776878256	0.0007609025864002306
31833	KRTAP5-8	-3.7140496	-17.099167	0.00020417557343321103	0.0005659045005720267
31834	LINC01718	-3.714224	-17.100286	0.00020403483047664225	0.0005655787895350367
31835	TTN-AS1	-3.7145398	-0.7062368	0.0002822138897683912	0.0007669225448627854
31836	MUL1	-3.7147682	-2.260341	0.00027723962790202316	0.0007542466703671912
31837	CST8	-3.7147684	-16.937254	0.00020359626228235424	0.0005643952172041946
31838	NBEAP6	-3.7148151	-17.324215	0.00020355876124089294	0.0005643233835198113
31839	ENSG00000242034	-3.7150888	-17.14737	0.00020333845357598505	0.0005637768169120542
31840	ZDBF2	-3.7155552	-1.3777794	0.0002805630834745657	0.0007628195544103848
31841	ENSG00000280426	-3.7155607	-17.26175	0.00020295944194871613	0.0005627900526146553
31842	ENSG00000228943	-3.7158267	-16.636385	0.0002027461551098472	0.0005622306395728797
31843	ENSG00000279214	-3.7160087	-17.32678	0.0002026003020211982	0.0005618901707288746
31844	ENSG00000288846	-3.7164533	-17.184696	0.00020224432103219225	0.0005609348414184816
31845	ENSG00000290987	-3.7166429	-17.438131	0.00020209272343724527	0.0005605463032378521
31846	ENSG00000279825	-3.7172194	-17.197906	0.00020163247823747668	0.0005593334335066157
31847	RPL10P15	-3.7173526	-17.539703	0.00020152620211367047	0.000559070467729949
31848	TRBV28	-3.7173622	-17.660582	0.00020151858396643687	0.000559070467729949
31849	RDX	-3.7173653	-0.7448322	0.0002792285599875038	0.0007593607200687697
31850	MTARC2	-3.7175853	-0.86788625	0.00027903771174088703	0.000758884088370251
31851	ENSG00000273102	-3.717658	-16.805761	0.00020128287013595816	0.000558459047964955
31852	ENSG00000284652	-3.7176716	-17.166517	0.00020127199963572144	0.000558459047964955
31853	PIGP	-3.7177336	-1.8944006	0.00027595466484350953	0.0007509186560432067
31854	PPM1J-DT	-3.7178214	-17.104338	0.00020115288212594528	0.0005581619973657711
31855	THAP12P3	-3.7184532	-17.40781	0.00020065062185575656	0.0005568000446254278
31856	TBC1D2	-3.718857	-1.0432639	0.00027759204348923013	0.0007551632497535629
31857	CNTNAP5	-3.7190068	-0.8018422	0.0002763754067810584	0.0007520215432432242
31858	SNX2P1	-3.7191322	-16.729073	0.00020011210029010303	0.0005553373068114564
31859	OR8R1P	-3.7199392	-17.178629	0.00019947393625585963	0.0005536925300836669
31860	TRG-AS1	-3.7199416	-1.6538862	0.00027582027168600873	0.0007505948919008244
31861	ENSG00000228413	-3.7200763	-17.025162	0.00019936576049328712	0.000553423804623046
31862	NDUFS5	-3.7202094	-1.6892021	0.0002754721791259493	0.000749689514869536
31863	HOXD3	-3.7211795	-0.8967274	0.0002752038669442719	0.0007490430311006122
31864	PRAF2	-3.7212934	-2.262428	0.00027092290944429943	0.000737927392142653
31865	ENSG00000276831	-3.721372	-17.135199	0.00019834583099317138	0.000550655337649248
31866	ENSG00000235901	-3.721403	-17.076393	0.00019832149741123552	0.0005506191722310347
31867	SGSH	-3.7219083	-1.3680122	0.0002739234169310972	0.0007456829648225486
31868	RNASEH2A	-3.7223377	-2.2619393	0.0002700227933368102	0.000735640279156139
31869	PHB1P16	-3.7223728	-17.4619	0.0001975612242518662	0.0005485396258975644
31870	EEF1A1P17	-3.7224069	-16.86381	0.00019753451694767162	0.000548496744572797
31871	ORC3	-3.7226565	-0.7614439	0.0002736754673750066	0.0007451329481285962
31872	ENSG00000279160	-3.7228146	-17.281494	0.00019721570589834747	0.000547642723717724
31873	ENSG00000251623	-3.7232964	-16.984941	0.00019683974633893966	0.0005466299023274226
31874	SLAMF6	-3.723647	-2.2689629	0.00026694535703699647	0.0007277040414793805
31875	ENSG00000272446	-3.7242384	-17.073761	0.00019610649319948904	0.000544717887624271
31876	ENSG00000236556	-3.724556	-16.9284	0.0001958598475171856	0.0005440638214814845
31877	CBX3P3	-3.7247386	-17.202774	0.00019571817778896782	0.0005437323191264279
31878	MBL3P	-3.7248745	-17.323357	0.00019561280285799976	0.0005434705769955997
31879	RN7SL771P	-3.7253284	-16.645042	0.00019526115197296358	0.0005425864524267835
31880	LINC02758	-3.7258558	-17.59664	0.00019485346063321493	0.0005414844684955662
31881	ENSG00000237716	-3.7271643	-17.549547	0.0001938451655342659	0.0005387439716463692
31882	IGLC2	-3.727818	-18.051455	0.00019334331566367565	0.0005373798747896625
31883	ENSG00000235485	-3.728554	-17.02266	0.00019277975700408763	0.000535874685003999
31884	ACOT12	-3.728625	-1.8937047	0.0002649635618117903	0.0007225847305320358
31885	ENSG00000287024	-3.7292926	-17.610647	0.00019221572744729077	0.0005343373384649028
31886	ENSG00000233714	-3.7295077	-17.216677	0.00019205181471330414	0.0005339121580697885
31887	ENSG00000251126	-3.730222	-17.145988	0.00019150830760876378	0.0005324923811768629
31888	WDR5	-3.730315	-1.1190059	0.0002659643568528636	0.0007251921752531216
31889	ENSG00000289386	-3.731095	-17.366098	0.00019084588245589588	0.0005306807961992358
31890	ENSG00000229827	-3.73111	-17.03571	0.00019083464388947768	0.0005306798474263238
31891	ENSG00000279401	-3.7312016	-16.943596	0.0001907651415556541	0.0005305168673106758
31892	DHRS1	-3.7316418	-1.5062531	0.0002641825647388747	0.0007205759234711393
31893	LINC02314	-3.7318199	-17.286848	0.0001902976054755812	0.0005292771027157378
31894	PYY2-1	-3.7326155	-17.624605	0.00018969758946264263	0.0005276685446765163
31895	ENSG00000260159	-3.7331545	-17.652098	0.00018929204449611147	0.0005266006274134039
31896	XCL2	-3.733252	-17.36521	0.00018921871313818978	0.0005264567726905997
31897	ENSG00000254238	-3.7333908	-17.184765	0.00018911441509080493	0.0005261966510165706
31898	TRIM37	-3.7335193	-0.997727	0.00026323635211477806	0.0007181559593997458
31899	RPL9P30	-3.7338088	-16.332846	0.00018880074833703628	0.0005253839338581139
31900	ENSG00000260786	-3.733901	-17.294394	0.00018873164984161537	0.0005252216631800094
31901	ENSG00000286807	-3.7342675	-16.885838	0.00018845714786795733	0.0005244877235611947
31902	ENSG00000246203	-3.7346525	-1.5502185	0.00025926762198317924	0.0007081402965460875
31903	ZDHHC1	-3.7350032	-1.9549338	0.0002608930386520248	0.0007122417981991425
31904	ACTG1P17	-3.7354252	-2.2651665	0.0002576218628995494	0.0007039428503805552
31905	ENSG00000288939	-3.7358394	-17.74303	0.00018728398676583766	0.0005212823266759696
31906	ENSG00000280431	-3.7359307	-17.201496	0.00018721608746004816	0.0005211231224423793
31907	SUCLA2-AS1	-3.7359536	-16.895967	0.00018719903850470673	0.0005211054519893797
31908	WDR45BP1	-3.736069	-17.582214	0.0001871132456985365	0.0005208964065070217
31909	RN7SL43P	-3.7363365	-17.33081	0.0001869144597311816	0.0005203727624050469
31910	RPLP0P6	-3.7366002	-16.735945	0.00018671862320707383	0.0005198572701925608
31911	SFTPA1	-3.7367892	-16.96811	0.0001865784432809238	0.0005194966855857305
31912	MYO1H	-3.7371473	-1.9755886	0.0002577130356680013	0.0007041524665297832
31913	ENSG00000272854	-3.7371879	-17.29468	0.00018628311511021686	0.0005187040505253212
31914	ENSG00000231189	-3.7372017	-17.410175	0.0001862728913799879	0.0005187040505253212
31915	NIFKP3	-3.737704	-16.893936	0.00018590122607739366	0.000517699886059182
31916	LINC01108	-3.738197	-17.500013	0.00018553727701883162	0.0005167159050819549
31917	ARL2BPP10	-3.7383852	-17.406477	0.00018539856397490066	0.0005163591231598348
31918	LINC01015	-3.7384007	-17.492714	0.00018538704560740898	0.0005163565744102953
31919	LINC01385	-3.7388217	-17.608633	0.00018507691396877263	0.0005155517421605817
31920	STRADB	-3.7392583	-1.0493379	0.00025741750225159726	0.0007034239113769307
31921	ENSG00000284003	-3.7395988	-17.372652	0.00018450602905718813	0.0005140202862143563
31922	LTBP3	-3.7399037	-0.9041351	0.00025730819714615317	0.0007031646792717938
31923	GAR1	-3.7400067	-1.890283	0.000255941381476801	0.0006997829091660914
31924	SF3A2	-3.7400088	-1.4296705	0.0002566534440321754	0.0007015328590861517
31925	ENSG00000225000	-3.7402878	-17.381151	0.0001840010723958829	0.0005127601844655054
31926	ENC1	-3.7402906	-0.9106714	0.0002568266587800964	0.000701966920877428
31927	ENSG00000291199	-3.7403967	-17.638214	0.0001839213779507939	0.0005125967643477228
31928	RAP1BP1	-3.7405074	-16.73828	0.00018384044416919595	0.0005124298523353846
31929	ENSG00000250017	-3.7405903	-17.723091	0.00018377982285645104	0.0005122902011141072
31930	LINC02615	-3.7407205	-1.0367236	0.0002564609992550519	0.0007010855361919005
31931	LINC01782	-3.740908	-17.537657	0.00018354769319919685	0.000511672423345039
31932	EFHD1	-3.7413113	-1.8941535	0.00025365593243744516	0.0006938068185710349
31933	ENSG00000261407	-3.7413838	-17.297441	0.00018320054808266888	0.0005107631700080042
31934	ENSG00000272656	-3.741722	-16.855577	0.00018295407033908797	0.0005101051939409657
31935	UQCRC1	-3.7418623	-1.394476	0.00025454179281170306	0.0006961081054243374
31936	LYPD2	-3.7419038	-17.287727	0.00018282183039753177	0.0005097656740165476
31937	MIR670HG	-3.7419634	-16.448397	0.0001827784945177265	0.000509674022333042
31938	TSSK5P	-3.7427742	-17.434305	0.00018218964566932812	0.0005080611215028885
31939	ENSG00000289301	-3.7427995	-17.377888	0.00018217133040194602	0.0005080391391543905
31940	ENSG00000226535	-3.743139	-16.86317	0.0001819253533860641	0.0005073822151763674
31941	ENSG00000227034	-3.7434587	-16.441385	0.00018169402372439792	0.0005067950952133988
31942	UBA52P6	-3.7435749	-17.22189	0.0001816100631842206	0.0005065899219237699
31943	SALL1	-3.743669	-2.2724953	0.0002485652336329912	0.0006806854719372101
31944	KCNK3	-3.743925	-2.2675192	0.0002504298899319889	0.0006855604463380739
31945	ENSG00000255843	-3.7440665	-17.4408	0.0001812548923728297	0.0005056571235547698
31946	NUDT19P3	-3.7441475	-17.401352	0.00018119655880196288	0.0005055233469228295
31947	ENSG00000282021	-3.7443209	-17.669846	0.00018107150987571743	0.0005052034139983779
31948	LINC01177	-3.74463	-17.704134	0.00018084868695241577	0.0005046106318231103
31949	ENSG00000261298	-3.7450447	-17.092192	0.00018055030844187778	0.0005038432230826734
31950	ENSG00000286650	-3.7454257	-17.413403	0.00018027654455564783	0.000503129529873972
31951	DUX4L17	-3.7456667	-17.309668	0.00018010363604590578	0.0005026757719029986
31952	ENSG00000226022	-3.7458284	-1.4120077	0.00025025593743748187	0.0006851443301939162
31953	SNORD104	-3.7459493	-17.3952	0.00017990113427183226	0.0005021393613096628
31954	ENSG00000287399	-3.7459846	-17.304548	0.00017987579275735387	0.0005020974066088284
31955	ELOBP3	-3.746009	-17.279243	0.00017985822202948215	0.0005020974066088284
31956	FKTN	-3.7470725	-0.92676485	0.0002505558889404628	0.0006858668172918864
31957	PHACTR3-AS1	-3.747078	-17.42927	0.00017909404659081088	0.000500144619846273
31958	DLEC1P1	-3.7475176	-17.902624	0.00017878068622982908	0.0004993267869935889
31959	Metazoa_SRP-12	-3.747553	-16.676079	0.0001787553583906718	0.000499284682701975
31960	MAP6	-3.7479477	-1.6463264	0.00024925886401189825	0.0006825465676817037
31961	ENSG00000288266	-3.748289	-17.394356	0.00017823188449376517	0.0004978796713748279
31962	CTAGE8	-3.748657	-17.390348	0.0001779706861666057	0.0004972070721669075
31963	ENSG00000258338	-3.7487972	-16.84533	0.00017787127213147997	0.0004969578433883426
31964	SPDYE11	-3.748853	-17.454315	0.00017783168120355367	0.0004968757364880749
31965	ENSG00000289008	-3.7495844	-17.23024	0.00017731393925024042	0.0004954575518480725
31966	SCUBE1	-3.7499385	-1.6422814	0.0002469735344746751	0.0006765549407575929
31967	ENSG00000272798	-3.7501926	-17.40239	0.00017688463554523743	0.0004942863362473158
31968	TCP1P3	-3.750534	-17.159422	0.00017664395395508093	0.0004936704315468885
31969	ENSG00000274261	-3.750556	-17.393631	0.00017662845198470592	0.0004936554381744266
31970	SSX1	-3.7505732	-17.210745	0.00017661648402816208	0.0004936503207945496
31971	CBY1P1	-3.7512398	-16.897429	0.00017614755449767952	0.0004923679031642749
31972	MTND4LP3	-3.751254	-17.31405	0.00017613753926447242	0.0004923679031642749
31973	ENSG00000285771	-3.7517922	-17.594925	0.00017575997067546267	0.0004913973505542359
31974	MTCO1P53	-3.7518747	-16.922873	0.0001757020781830293	0.0004912636965813379
31975	ENSG00000265218	-3.7520764	-2.2677372	0.00024324661403480534	0.000666795587405964
31976	LINC02591	-3.7532594	-16.85871	0.0001747341129273758	0.0004886133695858367
31977	MFRP	-3.7533288	-17.661016	0.00017468581118039824	0.0004885063530988304
31978	MDH1	-3.753758	-1.355003	0.00024392422085123884	0.0006685401681119782
31979	OTOS	-3.7543514	-17.34322	0.00017397450630534395	0.00048662897806189776
31980	FEZF2	-3.7544172	-17.347458	0.00017392878645899478	0.0004865290391739978
31981	ENSG00000288777	-3.755481	-17.361286	0.00017319187161817727	0.0004844955057480467
31982	NPIPP1	-3.7556334	-1.4637375	0.00024161339207261155	0.0006625423147222275
31983	OR8K3	-3.7562003	-17.34056	0.0001726951754101622	0.00048316153350132587
31984	APOL3	-3.7564619	-1.6433802	0.00024149998287740075	0.0006622686206872205
31985	LYPD1	-3.7572563	-2.280555	0.0002353329474890749	0.0006465217125591205
31986	SFTPA2	-3.7577448	-17.405704	0.00017163324204960942	0.0004803008631957177
31987	ENSG00000270627	-3.758365	-17.093985	0.00017120872572114524	0.0004791679612165707
31988	ENSG00000286949	-3.7585497	-17.322187	0.00017108237908778327	0.0004788418700394775
31989	ENSG00000287434	-3.7586126	-17.07524	0.00017103925481330912	0.0004787486855327352
31990	KRT16P2	-3.7589664	-17.744488	0.0001707977495625954	0.00047810017866294595
31991	TNPO1P2	-3.759121	-17.207764	0.00017069226055087204	0.00047783235826088567
31992	MESP1	-3.7591453	-17.574165	0.00017067579397944755	0.00047781372895723697
31993	ZNF354A	-3.759325	-1.4679024	0.00023862384798742887	0.0006550084070397278
31994	ENSG00000261265	-3.7595341	-17.304188	0.00017041071850989217	0.0004771264974411964
31995	HECTD2	-3.760073	-0.801521	0.00023890190387547931	0.000655660781950411
31996	TRIM64B	-3.760111	-16.88864	0.00017001831074787917	0.0004760551803587983
31997	CRACR2A	-3.7602544	-1.1114233	0.00023805396203810899	0.0006535177768381438
31998	ENSG00000254265	-3.7603142	-17.593178	0.0001698803320112526	0.00047569618815962157
31999	RPL32P35	-3.7604058	-16.840464	0.00016981818081989193	0.00047554949796245526
32000	RBM44	-3.7604198	-2.2746277	0.00023456606528328474	0.0006445967071364708
32001	LINC01720	-3.7614515	-2.277879	0.00023262119410439724	0.0006396491761996577
32002	ENSG00000229422	-3.7616265	-17.186008	0.00016899152262481962	0.0004733979043248657
32003	ENSG00000286819	-3.761701	-17.198025	0.00016894116195541895	0.0004732840536676633
32004	ENSG00000240354	-3.7627833	-16.891233	0.00016821176129508118	0.000471294882431843
32005	DEFB132	-3.7633364	-17.065733	0.0001678401365917732	0.0004702807233455795
32006	ENSG00000287098	-3.7633605	-17.446226	0.00016782382769239067	0.0004702620841799897
32007	ENSG00000286537	-3.7639809	-17.177332	0.00016740805475564017	0.0004691510301254627
32008	ENSG00000289147	-3.7641578	-17.440563	0.0001672895305182096	0.00046884585388902916
32009	EN2	-3.7642677	-17.343292	0.00016721605288331722	0.00046866689745679325
32010	ENSG00000288062	-3.7643425	-17.381382	0.00016716595747988462	0.00046855345903968124
32011	ENSG00000261549	-3.7644217	-17.17142	0.00016711302545566623	0.00046843205627352985
32012	RHOT1P3	-3.7651339	-17.08959	0.0001666375312806633	0.0004671798790043605
32013	ENSG00000284617	-3.7656715	-17.484402	0.0001662794512795962	0.00046625270856973165
32014	SLC25A25	-3.7659214	-0.8828838	0.00023374491563162784	0.0006425577138825297
32015	FAM183BP	-3.7666178	-16.973124	0.0001656510049208862	0.0004645745587213382
32016	OR7E13P	-3.766708	-17.099861	0.00016559117812938007	0.00046443351912368543
32017	ENSG00000285239	-3.7670166	-17.12808	0.000165386746982973	0.0004639135881905892
32018	TRBV18	-3.767062	-17.368355	0.0001653566961369008	0.00046385601316099054
32019	ENSG00000283265	-3.767238	-17.944923	0.00016524023079280453	0.00046355600893761134
32020	ENSG00000258417	-3.7676795	-17.388948	0.00016494843769346607	0.00046279074833187827
32021	ACAP1	-3.7679412	-2.2762825	0.00023037132162375011	0.0006337594591602076
32022	ENSG00000260112	-3.7679656	-16.888836	0.00016475961164443627	0.0004622875989779187
32023	ENSG00000235804	-3.7683668	-17.383732	0.0001644950837668156	0.00046157197287677245
32024	LINC01572	-3.7685752	-0.7196738	0.00023147078639994576	0.0006366655948096333
32025	LGALS16	-3.7686021	-17.60333	0.00016434019471231015	0.00046119050320406153
32026	ENSG00000271858	-3.7688427	-17.154633	0.00016418188201300927	0.00046077278067482283
32027	ENSG00000287588	-3.7694237	-17.04167	0.00016380032139118886	0.0004597284335835465
32028	ENSG00000280305	-3.7694283	-17.099344	0.00016379738969014542	0.0004597284335835465
32029	KIF14	-3.770068	-1.4277418	0.0002294727598258727	0.0006315266718282198
32030	BPIFA1	-3.7706962	-17.25514	0.0001629674509845715	0.00045749633527680073
32031	ENSG00000286927	-3.7708814	-17.25895	0.00016284668093012995	0.0004571836543258082
32032	NTAN1	-3.770995	-2.1093962	0.00022853101571820164	0.0006290809572933859
32033	ENSG00000286866	-3.7713559	-16.686739	0.00016253726547834697	0.0004563676057578725
32034	RPL10P6	-3.7713637	-16.991606	0.00016253221675662942	0.0004563676057578725
32035	ENSG00000255515	-3.7718341	-17.06272	0.0001622261285882988	0.0004555465350013248
32036	CHEK2P1	-3.7718432	-17.21931	0.00016222017002882994	0.0004555465350013248
32037	TBC1D3I	-3.7719386	-17.296385	0.00016215828172745335	0.0004554085353842862
32038	SRXN1	-3.7731686	-17.351765	0.00016136079636509278	0.0004532472781558106
32039	GJB4	-3.7734518	-17.21372	0.0001611776827692934	0.00045278516270545424
32040	MARK2P16	-3.77359	-17.479076	0.00016108836169991805	0.0004525603460287648
32041	NPRL3	-3.7740355	-0.8989361	0.00022689069206926744	0.0006248090320283412
32042	VDAC3P1	-3.77453	-17.371939	0.00016048242214669188	0.0004509620884996885
32043	ENSG00000225656	-3.774539	-16.92278	0.00016047657897283596	0.0004509620884996885
32044	ENSG00000254236	-3.774648	-17.003633	0.00016040644444735572	0.0004508266307899422
32045	PSMD9	-3.775339	-1.3171581	0.00022533164710127206	0.0006208668411529788
32046	ENSG00000285215	-3.7755687	-17.305885	0.00015981514807094586	0.00044926849164457207
32047	ENSG00000279724	-3.7756696	-17.070938	0.00015975049688277031	0.0004491126715851027
32048	ANP32E	-3.7758224	-1.7649246	0.0002249260521304888	0.0006198545009705475
32049	HIBADH	-3.7758267	-0.7225506	0.0002256509458167753	0.0006216762706146937
32050	ENSG00000233292	-3.7758944	-17.486523	0.00015960662602009166	0.0004487341073798524
32051	ENSG00000228366	-3.7761862	-17.23566	0.00015941981360534534	0.00044823476229521403
32052	IQCJ	-3.7763047	-1.9789827	0.00022366400717632916	0.000616585894224335
32053	MEAK7	-3.7765338	-1.0957787	0.00022432673579367342	0.0006183078661806831
32054	ENSG00000215796	-3.7768793	-17.131887	0.0001589771714852799	0.0004470418233624067
32055	RPS3AP5	-3.7769685	-16.835535	0.0001589202917498656	0.0004469076842198392
32056	ENSG00000279446	-3.7773285	-17.486109	0.00015869092070559376	0.0004463142048236214
32057	TXNP1	-3.777708	-17.598198	0.00015844934550342097	0.0004456605190785257
32058	SUMO1P3	-3.7779167	-17.257498	0.00015831669575579549	0.00044531314329785294
32059	ENSG00000290068	-3.77805	-16.647207	0.00015823211759316962	0.00044510095093300446
32060	ENSG00000261275	-3.7782302	-17.317026	0.00015811774504208292	0.00044480491872562843
32061	ENSG00000226241	-3.7785506	-17.035776	0.00015791442948849104	0.00044428429644869933
32062	ENSG00000267706	-3.7788606	-17.066736	0.0001577180791195782	0.0004437575119577779
32063	ENTR1	-3.7790313	-1.4219177	0.0002221000267372618	0.0006124130627966239
32064	SLC41A1	-3.7792194	-1.7280642	0.00022164181216714264	0.0006112188101769926
32065	RSPH1	-3.779961	-1.9014463	0.00022075888286263057	0.0006089563882204817
32066	ENSG00000275871	-3.7802563	-1.9124722	0.00022069435659292715	0.0006088128803808059
32067	BNIP3P1	-3.7811496	-17.311838	0.00015627517998449456	0.00043982481158671424
32068	ENSG00000259594	-3.781649	-17.064337	0.00015596192163595284	0.000438993911324642
32069	Y_RNA-65	-3.7820387	-16.835718	0.00015571808255927946	0.0004383329008365197
32070	ENSG00000253362	-3.7830088	-17.311811	0.00015511230839608441	0.0004366529391451829
32071	ACACB	-3.783127	-0.65765667	0.0002195692531676994	0.000605743456308669
32072	ENSG00000234613	-3.7831616	-16.929554	0.00015501713716548987	0.0004364102523809126
32073	ENSG00000272115	-3.7834773	-16.841602	0.00015482063312895848	0.00043588224502017804
32074	ENSG00000272864	-3.7839296	-16.860619	0.00015453939130889946	0.00043511559192650247
32075	THSD7B	-3.7843843	-0.91300625	0.00021809839601760387	0.0006018561619122385
32076	C3orf56	-3.7846828	-17.571375	0.00015407234716868356	0.00043385076687987465
32077	NIBAN2	-3.7847066	-0.87596536	0.00021821285742581827	0.0006021037866690746
32078	ENSG00000255126	-3.784721	-17.376303	0.00015404872150818577	0.00043380932400425784
32079	GVINP2	-3.7850764	-17.420437	0.00015382867557646207	0.0004332397688521514
32080	OR10G4	-3.7855186	-17.197586	0.0001535554406501464	0.0004324952486281567
32081	ENSG00000286069	-3.7856815	-1.9035448	0.0002140431141379164	0.0005912349161819769
32082	OR52E4	-3.7861369	-17.356533	0.0001531742490803673	0.0004314465603398535
32083	SHC1P2	-3.7863474	-17.29932	0.00015304456295401876	0.00043113114633741
32084	ENSG00000289507	-3.7865934	-17.297459	0.0001528932958764821	0.0004307548581193477
32085	WBP1LP1	-3.7866724	-17.750067	0.0001528447034815978	0.0004306428702931526
32086	DUXAP7	-3.7867458	-16.667736	0.0001527996005394975	0.00043054070167635535
32087	ENSG00000238201	-3.787002	-17.113926	0.00015264217398724026	0.000430122010694979
32088	LINC01596	-3.7870214	-17.357918	0.00015263034543535668	0.00043011356761825126
32089	ENSG00000266248	-3.7872787	-1.7296486	0.00021450674274147333	0.0005923475677927002
32090	PGAM4	-3.7873344	-17.663586	0.00015243827147982757	0.0004295971611414724
32091	IRF1-AS1	-3.7877855	-16.954992	0.0001521619593618668	0.0004288929268393928
32092	MTCO1P28	-3.787942	-17.195747	0.0001520661663933791	0.00042864772927904464
32093	CARD19	-3.7880948	-1.728978	0.00021425555660966765	0.0005917539763223967
32094	OR51R1P	-3.7887673	-17.281061	0.00015156208580390234	0.0004272515458453508
32095	ENSG00000228940	-3.7892702	-17.433811	0.00015125569706090215	0.00042643721041346687
32096	ENSG00000271792	-3.7897508	-17.12392	0.00015096351505487196	0.0004256627442616035
32097	BORCS8	-3.7899485	-2.043138	0.00021315781666508647	0.0005889231451240429
32098	ENSG00000226723	-3.7909236	-17.408403	0.00015025246495568433	0.0004236823704928729
32099	ELAPOR1	-3.7914562	-0.89258254	0.0002126924842100641	0.0005877041872481674
32100	ENSG00000237704	-3.791469	-17.426804	0.00014992291962551949	0.0004228020813020354
32101	MSANTD1	-3.7916133	-2.2817242	0.00020987556973877853	0.0005806124237424892
32102	ENSG00000288052	-3.7922509	-17.37772	0.0001494516727442762	0.0004214975131349258
32103	PRDM1	-3.7925994	-0.6368883	0.00021184066745636162	0.0005855498253939096
32104	ENSG00000267646	-3.792624	-17.486856	0.00014922735619043035	0.000420913628251467
32105	GAP43	-3.792677	-2.0145788	0.0002110611389947283	0.0005835938761506517
32106	FAF1	-3.7930343	-0.4396832	0.00021191700553282523	0.000585707650775179
32107	ENSG00000279173	-3.7935252	-17.598347	0.00014868656530535809	0.00041946114918551316
32108	LINC02598	-3.793868	-17.04268	0.00014848137166988213	0.0004189065429337767
32109	JAK3	-3.794042	-1.3065336	0.0002102668350740917	0.000581595725005005
32110	ENSG00000282890	-3.7947607	-1.2657018	0.00020955665234955739	0.0005797630869286869
32111	RTP2	-3.7952452	-17.332623	0.00014765992658361291	0.0004166855829384471
32112	LINC01187	-3.7960048	-17.426702	0.000147208485460066	0.00041543572235363315
32113	DSE	-3.7967627	-0.9368447	0.00020877216239451472	0.0005778515209060677
32114	ENSG00000224302	-3.7969582	-17.027514	0.00014664387040697532	0.0004138663112766667
32115	IGFL1P1	-3.7971761	-17.39353	0.00014651506769069675	0.0004135267628608757
32116	DEPDC7	-3.7973254	-2.0000372	0.0002079548109966421	0.0005757349722480068
32117	ENSG00000276393	-3.7974463	-17.322357	0.0001463556800810606	0.0004131008467273801
32118	ENSG00000274691	-3.7974901	-16.84033	0.00014632975951822774	0.0004130516246822777
32119	SNX32	-3.7975183	-1.490332	0.00020750908172855096	0.0005745878923077828
32120	P4HA3	-3.797862	-1.8995496	0.00020578647415675125	0.0005701422153089533
32121	ENSG00000268723	-3.7984526	-17.132126	0.00014576292156030627	0.00041154700569015506
32122	RAX2	-3.7986484	-17.058731	0.0001456479492047082	0.0004112939304361195
32123	KRT34	-3.798811	-17.535198	0.0001455524859855226	0.00041104818850168053
32124	ENSG00000251601	-3.7990441	-17.375898	0.0001454156301723319	0.0004106855163331334
32125	RPL21P88	-3.7991805	-17.225798	0.0001453356303010369	0.00041048338501333345
32126	CDH2	-3.7993321	-1.0798354	0.00020647746183472646	0.0005718939504281373
32127	ENSG00000269296	-3.7994015	-17.24222	0.00014520619402456908	0.0004101415948383774
32128	ENSG00000290192	-3.7995527	-2.2842731	0.00020348317552010866	0.0005641459539697268
32129	RPSAP33	-3.8009295	-17.20581	0.00014431369634292088	0.000407738940850984
32130	COL10A1	-3.8009636	-2.2834954	0.0002027021688946257	0.0005621406731680229
32131	ENSG00000244791	-3.8010247	-17.063004	0.00014425834960438814	0.0004076062146234113
32132	ENSG00000254459	-3.801055	-1.3752347	0.0002048519953742777	0.0005676823803981434
32133	COL24A1	-3.8011918	-0.91495603	0.0002048645807422473	0.0005676849523720246
32134	ENSG00000278847	-3.8014731	-16.86878	0.0001439976002628892	0.00040694029350059064
32135	ATP8A2P2	-3.801995	-17.348589	0.00014369459807067283	0.00040610756989412257
32136	ENSG00000256569	-3.8021953	-17.474358	0.00014357851026125808	0.0004058265884672788
32137	WEE2P1	-3.8025243	-17.395744	0.00014338793172633666	0.00040531144063206073
32138	ENSG00000261467	-3.803497	-17.443619	0.00014282588850997983	0.00040381648389799105
32139	Y_RNA-292	-3.8038447	-16.887539	0.00014262561385171526	0.00040327365402954363
32140	ENSG00000214980	-3.803884	-16.577084	0.00014260291962810628	0.00040323289862092204
32141	ENSG00000260422	-3.8038878	-17.32966	0.0001426007430960839	0.00040323289862092204
32142	SARDH	-3.8040648	-1.9621454	0.00020199607828927938	0.0005603101515454163
32143	KIAA0586	-3.804193	-0.8143087	0.00020311115190671674	0.0005631786639841309
32144	ENSG00000272249	-3.8043406	-17.12653	0.00014234018424332304	0.00040256009595687005
32145	ENSG00000279083	-3.8043728	-17.133282	0.00014232168408756456	0.0004025311518002218
32146	ENSG00000230298	-3.8048224	-17.666504	0.0001420635627084245	0.00040182443961055104
32147	ENSG00000287187	-3.8049583	-16.992895	0.0001419856359490497	0.00040162735243069373
32148	ENSG00000274397	-3.8051574	-17.212082	0.0001418714244502848	0.0004013275996444943
32149	ENSG00000224797	-3.8053842	-17.093891	0.0001417416311527481	0.00040098373149044536
32150	HLA-DPA2	-3.8054338	-17.427628	0.00014171319734904665	0.0004009265836579256
32151	ENSG00000265717	-3.8060875	-17.238707	0.00014133940043346371	0.00039989229155872736
32152	ENSG00000286444	-3.8063664	-16.583488	0.00014118019880772107	0.0003994882813212319
32153	OR7E100P	-3.8063917	-17.474985	0.00014116582804242332	0.0003994708288691923
32154	PNPT1P2	-3.8069887	-17.437094	0.00014082565967023597	0.0003985545402813478
32155	CCNB2P1	-3.80901	-17.133015	0.00013967990475056622	0.00039538084175442183
32156	UNC93B8	-3.8095293	-17.194616	0.00013938693523769056	0.0003946203692927769
32157	ENSG00000228613	-3.809697	-2.2883084	0.00019628342335323046	0.0005451471512749866
32158	CYP11B1	-3.8099298	-17.716045	0.0001391614004705471	0.0003940047604717851
32159	ENSG00000290781	-3.8099537	-17.410355	0.00013914798612643347	0.0003939896870972183
32160	ENSG00000249590	-3.8101478	-17.33443	0.0001390388124355489	0.00039370345900606815
32161	RPL32P27	-3.8101926	-17.446136	0.00013901358399297735	0.00039365491151305526
32162	LINC02856	-3.8102002	-16.982689	0.00013900930801169045	0.00039365491151305526
32163	ENSG00000184115	-3.8108528	-17.138159	0.00013864296533573856	0.0003926510686780923
32164	DDX18P6	-3.8110528	-16.937235	0.000138530855135827	0.00039235637916741324
32165	ENSG00000287049	-3.811468	-17.45983	0.00013829842794502872	0.00039174365077169663
32166	ENSG00000268473	-3.811526	-17.246143	0.0001382659067734271	0.00039167431377187784
32167	CDC14C	-3.8117876	-17.18325	0.0001381196828817171	0.0003912828572992355
32168	KRTAP5-2	-3.8118997	-17.494339	0.00013805705921087478	0.00039112820230677645
32169	MTND3P5	-3.8122978	-16.880947	0.0001378348344721724	0.00039052133867383356
32170	ENSG00000278593	-3.81232	-16.692678	0.00013782243511280772	0.00039050892797599994
32171	GJE1	-3.8126493	-17.416348	0.00013763907113954952	0.0003900574654535488
32172	COX5BP3	-3.812708	-16.81007	0.0001376063788105325	0.000389987512967195
32173	ENSG00000229646	-3.8134425	-17.320337	0.00013719788148492816	0.0003888976968890007
32174	IGHGP	-3.8136444	-18.119272	0.00013708577889434578	0.000388602553151921
32175	GPALPP1	-3.8144233	-1.047055	0.0001954418605257268	0.0005430576129112087
32176	VWA3A	-3.8144674	-2.291191	0.00019198016933550527	0.0005337434509191845
32177	TMEM132E-DT	-3.815191	-17.77593	0.00013623026711692378	0.0003862223640950081
32178	ENSG00000280183	-3.8153398	-17.13259	0.00013614820677622835	0.0003860121898922198
32179	ENSG00000287309	-3.815368	-16.855587	0.00013613276717795757	0.00038599088768746304
32180	ENSG00000268442	-3.8156502	-17.136517	0.00013597726152209935	0.00038557241653681116
32181	SWI5	-3.8159802	-1.3168876	0.00019393452320522908	0.0005389615597242622
32182	ENSG00000238277	-3.8160975	-17.633888	0.00013573115857143495	0.0003848969871374681
32183	ENSG00000287579	-3.8165	-17.53119	0.00013551019014890195	0.0003842927579706049
32184	KRT33A	-3.8166163	-17.058939	0.00013544638606350653	0.0003841341860416191
32185	ENSG00000223872	-3.8166733	-17.461979	0.0001354150447424707	0.00038406766737733475
32186	ENSG00000255345	-3.8169546	-17.516981	0.00013526089460356533	0.00038365280711773685
32187	TTL	-3.8173754	-1.0117338	0.0001931742956813279	0.0005369407449251887
32188	ENSG00000260677	-3.8176067	-16.792301	0.00013490409814659286	0.00038266308082145727
32189	ENSG00000260612	-3.817649	-17.230541	0.00013488098358484897	0.00038261980186491383
32190	ENSG00000289125	-3.8182914	-17.087984	0.00013453035570443837	0.00038171410954347955
32191	RNU1-47P	-3.818406	-17.26527	0.00013446786447797668	0.00038155902950405015
32192	ENSG00000254315	-3.818551	-17.33051	0.000134388850505341	0.0003813570445725247
32193	ENSG00000248113	-3.8187392	-17.593222	0.00013428653215833168	0.0003810889011099322
32194	EGR4	-3.8189511	-17.208569	0.0001341711772417656	0.0003807837280330731
32195	LINC02000	-3.818967	-17.307903	0.00013416251154434644	0.00038078132574813985
32196	ZIK1P1	-3.8192477	-17.26575	0.00013401006409863954	0.0003803708166623272
32197	ENSG00000286183	-3.819326	-17.660368	0.0001339676405518276	0.00038027256700821286
32198	HNRNPR	-3.8197198	-0.6155235	0.0001919034290321154	0.0005335605587785302
32199	ENSG00000287571	-3.819728	-17.57843	0.0001337495010951445	0.00037967550010675294
32200	KBTBD13	-3.8220594	-17.327026	0.00013249125071870574	0.0003761914131828775
32201	CDK17	-3.8221138	-0.65615	0.00019023919294294944	0.0005291448605172351
32202	RAD51AP1	-3.8222246	-1.6476713	0.00018923059820696248	0.0005264597618534426
32203	ENSG00000232622	-3.822248	-16.841984	0.000132389982591527	0.0003759257942998357
32204	ENSG00000288574	-3.8229053	-17.42841	0.00013203755795893117	0.00037496880087963783
32205	CNOT7P1	-3.8229392	-17.15956	0.00013201934844664278	0.000374938953207827
32206	LINC01515	-3.822985	-0.6473164	0.0001895121078499746	0.0005271827161017973
32207	CENPUP1	-3.8232841	-17.236174	0.000131834836056211	0.0003744367692911095
32208	DNAJC19P8	-3.8233013	-17.248308	0.0001318256697941623	0.0003744325732071225
32209	ARHGEF1	-3.8237648	-0.74836016	0.00018882401918129705	0.0005254186667099483
32210	ZBED2	-3.8238168	-17.609737	0.00013155026806823663	0.0003736721275307389
32211	ENSG00000290066	-3.8240304	-17.366894	0.00013143633549283828	0.0003733702774211188
32212	VDAC1P4	-3.8244793	-17.454462	0.0001311971169439757	0.0003727124723449847
32213	ENSG00000226810	-3.8246691	-16.846575	0.00013109617529434583	0.00037244743856741457
32214	HMGN1P7	-3.8247204	-17.725445	0.0001310688948259763	0.00037239165929027967
32215	TCEA1P1	-3.8249948	-17.604305	0.00013092295477901546	0.0003720204254772141
32216	ENSG00000263311	-3.8250985	-17.170412	0.00013086788012792148	0.00037188562913400945
32217	ENSG00000267105	-3.825266	-17.54071	0.00013077902853554885	0.00037165482794258625
32218	ENSG00000265401	-3.8252766	-17.666712	0.00013077328800206568	0.00037165482794258625
32219	MRPL15P1	-3.8259795	-17.160847	0.0001304008572208796	0.00037066664399617054
32220	ENSG00000274244	-3.8264515	-17.300217	0.00013015116243885808	0.0003700432805025403
32221	ENSG00000219240	-3.8265796	-17.382992	0.00013008358217386667	0.0003698727322183079
32222	OR4M1	-3.826757	-17.207779	0.00012998992773065928	0.00036962802175800804
32223	BCL2L12	-3.827321	-2.2907913	0.00018437740248985414	0.0005136913293924662
32224	JAKMIP1	-3.8273695	-1.6284226	0.00018517483210904521	0.0005157949993734647
32225	BHLHE22	-3.82738	-17.274368	0.0001296615396903257	0.00036871577575704994
32226	ENSG00000255381	-3.8283255	-17.314617	0.00012916466001201246	0.00036738862293469906
32227	MTND5P28	-3.8284528	-17.562208	0.00012909793154419424	0.00036722027280018524
32228	ENSG00000260564	-3.8289256	-17.491932	0.00012885023410045464	0.0003665371049841661
32229	RPL35AP31	-3.8293629	-17.160938	0.00012862165372321647	0.0003659509986569991
32230	ENSG00000274723	-3.8293707	-17.387136	0.0001286175418821206	0.0003659509986569991
32231	TMEM94	-3.829573	-1.0261948	0.00018475094957634756	0.0005146731733006678
32232	SRP72P1	-3.8295772	-16.980593	0.00012850966695643687	0.0003656751058457732
32233	CEP85	-3.8300352	-1.4683224	0.0001842154850758096	0.0005132989467426776
32234	ENSG00000253792	-3.8301232	-17.197079	0.00012822493696272737	0.0003648862256887102
32235	ENSG00000273141	-3.8306422	-17.917538	0.0001279547909720868	0.0003641600380315985
32236	ENSG00000289297	-3.830814	-17.331696	0.00012786560108709672	0.0003639274717556655
32237	PELI2	-3.8309443	-0.64006984	0.0001841222625608822	0.0005130685478478966
32238	SQLE-DT	-3.8311758	-17.28756	0.00012767762980112396	0.0003634349553457526
32239	RNU6-353P	-3.8313897	-17.331264	0.00012756677708776246	0.0003631406389559745
32240	ENSG00000278899	-3.8314104	-17.382456	0.00012755605764203226	0.0003631313512832741
32241	LINC02419	-3.8314705	-17.385376	0.0001275248731112312	0.00036306379834964844
32242	FRMD5	-3.8315876	-0.9787223	0.00018336367595970217	0.0005111887045961516
32243	STAC	-3.8321364	-1.7385225	0.00018184688116447745	0.0005071924065834893
32244	ENSG00000228395	-3.8325524	-1.9112637	0.00018078037354787217	0.000504448924537834
32245	ENSG00000280281	-3.833069	-17.2954	0.00012669887377228213	0.0003607332644388795
32246	ACADS	-3.833301	-1.7535301	0.00018151669285689382	0.000506358475611217
32247	ENSG00000290591	-3.8336754	-17.27063	0.00012638697989207062	0.00035988733170296195
32248	ENSG00000219559	-3.8338673	-16.978329	0.00012628838681817757	0.00035962761600325194
32249	RPL6P11	-3.834054	-17.237059	0.00012619252195826775	0.00035937563943413584
32250	ENSG00000259906	-3.8340893	-17.805344	0.00012617441371804396	0.0003593450844634952
32251	ENSG00000242507	-3.8343358	-16.815388	0.0001260480171305499	0.000359006102364225
32252	EDIL3-DT	-3.8346448	-1.6753277	0.0001805529608200693	0.0005038432230826734
32253	RPL38P5	-3.834932	-17.078493	0.0001257426649697616	0.0003581573550153507
32254	GRK7	-3.834935	-2.2942703	0.00017889167924099196	0.0004996081318849473
32255	ENSG00000257726	-3.8349974	-17.045994	0.00012570928680431679	0.0003580832270002701
32256	CFAP92	-3.8355026	-1.5677909	0.000179311088369532	0.000500693313154786
32257	ENSG00000271228	-3.8355563	-17.38386	0.0001254238614088657	0.0003573119926809958
32258	SEMG1	-3.8360105	-17.122461	0.00012519230339594388	0.00035669405515888577
32259	FAM227B	-3.8364747	-1.1460803	0.00017972898380306694	0.0005017738951580436
32260	ENSG00000236022	-3.8364918	-17.204458	0.00012494727910486542	0.0003560376008103415
32261	ENSG00000261296	-3.8365304	-17.290762	0.00012492773204205134	0.0003560235659517683
32262	EIF3I	-3.8367262	-1.5483402	0.00017957267264720993	0.0005013662431242879
32263	ENSG00000258729	-3.8369277	-17.585764	0.0001247259157874732	0.0003554692249674238
32264	ENSG00000232073	-3.8370724	-17.422102	0.00012465248447310763	0.00035528073796508224
32265	SARM1	-3.8371596	-1.0927184	0.000179540702344744	0.0005013057234553261
32266	FAM149B1P1	-3.8374956	-17.27185	0.0001244380265621741	0.00035469025563504564
32267	ENSG00000272682	-3.8374999	-17.679325	0.0001244358953076795	0.00035469025563504564
32268	ENSG00000280936	-3.8376544	-16.961288	0.00012435760884930107	0.000354502536775933
32269	DAGLA	-3.8377302	-1.138557	0.00017920986884461921	0.0005004393711219259
32270	MMD	-3.8379893	-1.415863	0.00017850683521793132	0.0004986191270759905
32271	LINC02782	-3.8383863	-17.294092	0.00012398773186503309	0.0003534688307202541
32272	ENSG00000257464	-3.838962	-17.20952	0.00012369739536408287	0.00035266177386804684
32273	RPRM	-3.8390505	-17.108137	0.00012365283861504105	0.0003525553826039385
32274	ENSG00000264421	-3.8391454	-16.817204	0.0001236050907429275	0.0003524398799109481
32275	NKX6-2	-3.8391752	-17.545969	0.0001235900755808835	0.0003524177011733145
32276	ENSG00000228154	-3.839771	-17.42735	0.0001232906703758356	0.00035158453276116656
32277	NME1	-3.8401053	-2.2993326	0.0001742510260383894	0.0004873744452367749
32278	RNU2-59P	-3.8401306	-17.194416	0.00012311028057034593	0.0003511112411838774
32279	ENSG00000286435	-3.8403273	-17.361814	0.00012301171500911812	0.00035085067924997277
32280	ICE2P2	-3.8408763	-17.550026	0.00012273689551208633	0.00035008735065000763
32281	DNM1P17	-3.8409076	-17.541517	0.00012272135561428523	0.0003500635295047131
32282	C2orf81	-3.841069	-17.451925	0.0001226407006942597	0.00034985395362949206
32283	ENSG00000254495	-3.8412426	-17.128843	0.00012255397138835166	0.0003496270239408289
32284	OR9A1P	-3.8417752	-17.205221	0.0001222883121916318	0.00034893046388399167
32285	ENSG00000189316	-3.8418934	-16.994806	0.00012222947806668637	0.00034878302606887923
32286	ENSG00000255000	-3.842217	-17.057497	0.00012206842311893848	0.00034836427971437334
32287	XAGE3	-3.842618	-17.111156	0.00012186918948441824	0.00034783646638800837
32288	FAR1P1	-3.8427916	-17.36157	0.00012178295935107194	0.0003476310993246484
32289	LDB1	-3.8428285	-0.9923592	0.00017592569826978125	0.0004918324619290319
32290	FAM106A	-3.8436866	-1.2508485	0.00017462451700133924	0.0004883629890846619
32291	RBPMSLP	-3.8437505	-16.97643	0.0001213080226017484	0.00034629568466263815
32292	ENSG00000261728	-3.8442647	-17.27132	0.00012105397194925609	0.00034559070969544337
32293	XPC	-3.8446784	-0.89224267	0.0001747826810863035	0.0004887211187150211
32294	NAB1P1	-3.8448691	-17.617836	0.00012075610524893594	0.0003447807700171601
32295	MTND2P19	-3.8449962	-17.041645	0.00012069354364383472	0.0003446223505345918
32296	ENSG00000272402	-3.8450303	-16.89287	0.00012067680944081149	0.00034459477343430503
32297	ENSG00000248725	-3.8450983	-17.151262	0.00012064335858850514	0.00034451945561150664
32298	NECTIN3	-3.8452334	-0.7295093	0.00017435578183370702	0.0004876394362358066
32299	ENSG00000260205	-3.8454561	-17.10163	0.0001204674946559243	0.0003440374181769999
32300	SEPTIN7P8	-3.8461843	-17.619186	0.0001201103015246134	0.00034306550886185276
32301	CYGB	-3.8465743	-1.9210528	0.00017222340584026124	0.0004818970017012779
32302	ENSG00000231589	-3.8468106	-17.200714	0.00011980387004704743	0.00034222248143777077
32303	IRF2BP2	-3.8468306	-1.036658	0.00017317870225452202	0.000484486496374488
32304	ENSG00000270437	-3.846949	-17.27981	0.000119736216226023	0.00034204929065377295
32305	TMA16P2	-3.8471727	-17.232565	0.00011962705004552695	0.00034177753494380006
32306	PAEPP1	-3.847264	-17.938263	0.00011958249624142705	0.00034167028877992345
32307	PGP	-3.847342	-1.7131886	0.00017127745186045534	0.00047933275965177026
32308	ENSG00000286119	-3.847405	-17.331102	0.00011951386100330857	0.0003414942206852738
32309	KIAA1549L	-3.8475895	-1.4297671	0.00017224112076867214	0.0004819188795859118
32310	ENSG00000261038	-3.8476708	-17.464275	0.00011938423066801286	0.00034114383670173044
32311	FRG2C	-3.8483527	-16.977467	0.00011905261365993129	0.00034023616079878715
32312	IL17A	-3.8493578	-17.493847	0.00011856534005362294	0.0003388634855291584
32313	MYADM-AS1	-3.8497956	-1.922014	0.0001695054125733033	0.0004747555404322036
32314	RPS6KL1	-3.8498907	-1.9912055	0.00016954145730511657	0.00047480187980013613
32315	ENSG00000288945	-3.8504384	-17.472242	0.00011804352800135013	0.00033741173484825665
32316	MTND5P3	-3.8505757	-17.91821	0.00011797737079543444	0.0003372622250071069
32317	OR2T2	-3.8506587	-17.74427	0.00011793745791845167	0.0003371679186164588
32318	ENSG00000273059	-3.850876	-17.239672	0.0001178327676981722	0.00033690817997684297
32319	ENSG00000258789	-3.8512459	-17.347404	0.00011765507154051696	0.0003364198622441486
32320	RN7SKP224	-3.8513503	-17.315462	0.000117604899112123	0.0003362961466213838
32321	TMEM35B	-3.8526073	-2.301283	0.00016673527027209192	0.00046742698703070246
32322	ASMTL-AS1	-3.8527853	-1.0424782	0.00016953929738906066	0.00047480187980013613
32323	LINC00454	-3.8529317	-17.289053	0.00011684784164752667	0.00033415093032774997
32324	HPRT1	-3.8530934	-1.5393138	0.00016910387342725664	0.00047368538557150094
32325	ENSG00000236942	-3.8534946	-17.680973	0.0001165794973274165	0.00033340312196679167
32326	ENSG00000250332	-3.8536775	-17.49593	0.00011649244078372963	0.00033317371711317703
32327	ENSG00000233542	-3.8542202	-17.569832	0.0001162344216731046	0.0003324552958203246
32328	OFD1P18Y	-3.8543963	-17.61084	0.00011615077312850305	0.0003322355565234562
32329	FLT1P1	-3.854615	-17.675602	0.00011604710608516898	0.00033195852749856434
32330	ENSG00000286636	-3.854831	-16.99414	0.00011594468757757274	0.00033168503763453196
32331	OR4S2	-3.8549836	-17.620401	0.00011587244520492688	0.00033151732193111624
32332	FABP7	-3.855159	-17.556782	0.00011578938332035595	0.00033129914153552843
32333	ENSG00000291021	-3.8553028	-17.416983	0.00011572134788760143	0.00033118231073286404
32334	RBP5	-3.855403	-1.4646194	0.00016675949033490597	0.0004674679749210944
32335	CEBPE	-3.8556607	-17.48298	0.00011555221842134328	0.0003307177157027667
32336	MRRF	-3.8556743	-0.9557948	0.00016780653450690347	0.00047024068462522643
32337	MIR7845	-3.8569224	-17.090818	0.00011495778118451844	0.0003290911788020637
32338	ENSG00000287663	-3.8571134	-17.100512	0.00011486806835779725	0.0003288562723626108
32339	ENSG00000285448	-3.8571384	-17.032343	0.00011485630127068135	0.00032884191659001945
32340	HNRNPA1P36	-3.8571935	-17.426115	0.00011483049137650255	0.00032878735119078797
32341	ENSG00000226886	-3.8575852	-17.670113	0.0001146466646126452	0.0003282803124188038
32342	TBC1D19	-3.8575902	-0.7556965	0.00016659990351235282	0.00046710127821086747
32343	ENSG00000269014	-3.8579183	-17.341022	0.00011449069552548006	0.00032785298663411903
32344	ENSG00000287497	-3.8583577	-17.084162	0.0001142851024036453	0.000327302747403712
32345	Y_RNA-43	-3.8586965	-17.276737	0.00011412687407520078	0.00032686881807411205
32346	MLXIPL	-3.8589492	-0.9042804	0.0001657391320310519	0.0004647949468268451
32347	OR9A2	-3.8589592	-17.589794	0.00011400427515904174	0.00032653688928920217
32348	SOAT1	-3.8591335	-1.0478437	0.00016519297329046004	0.00046345013326989416
32349	PACS1	-3.8594074	-0.68128586	0.00016556771897103043	0.00046439446944195593
32350	PIP5K1P2	-3.8604968	-17.622461	0.00011328948236699341	0.00032452771837104973
32351	EXOC3L2	-3.8608449	-1.9758998	0.00016361762951012625	0.00045929509579687155
32352	ENSG00000291194	-3.8609614	-2.3063464	0.0001609792691863331	0.0004522799544704349
32353	SLC16A14	-3.8610365	-2.0321417	0.00016258279063957202	0.00045646911147684515
32354	MAML2	-3.8613026	-0.53490275	0.00016447850759173833	0.0004615520550133959
32355	ST3GAL6	-3.8619459	-1.2216179	0.00016375869877328586	0.00045966459812447257
32356	MTATP6P24	-3.8623369	-17.017063	0.00011243951183593476	0.00032214975274379897
32357	XCR1	-3.8623621	-2.3237267	0.00015679674990410654	0.00044124172937475757
32358	MANEALP1	-3.8624115	-17.917564	0.0001124051482882253	0.00032207024660743677
32359	CBARP-DT	-3.8624794	-17.547152	0.00011237390117579549	0.0003219996610449479
32360	RBMY2QP	-3.862831	-17.625374	0.00011221224895299163	0.00032155537834016633
32361	ENSG00000272046	-3.8629456	-17.476381	0.00011215972139142196	0.0003214237693355774
32362	FBXW7-AS1	-3.8636134	-17.172106	0.00011185342164188554	0.0003206214566552794
32363	MTCYBP33	-3.863997	-16.676367	0.00011167790763861918	0.0003201560455751738
32364	LRRC45	-3.8642993	-1.9289242	0.00016094743168427976	0.0004522279351436021
32365	ZKSCAN5	-3.8646915	-1.5327833	0.0001617935236902825	0.00045441034757883256
32366	ENSG00000270782	-3.8651857	-16.643522	0.00011113548780199191	0.00031867608696822716
32367	DOCK3	-3.8652685	-1.1114167	0.00016149452737112066	0.0004535967524465817
32368	ENSG00000286309	-3.8657968	-17.158638	0.00011085762562954734	0.00031789804810432786
32369	TXNP6	-3.865971	-16.833487	0.0001107785716740079	0.0003176900584995487
32370	NDUFV1-DT	-3.866174	-17.602272	0.00011068653446172323	0.0003174448089055947
32371	ENSG00000286696	-3.8662047	-17.647982	0.00011067252220003338	0.0003174233162198731
32372	CERK	-3.8662472	-0.8077692	0.0001613604996352711	0.0004532472781558106
32373	TMEM204	-3.8662953	-1.9554255	0.00016042273039978394	0.0004508463830221998
32374	ENSG00000269792	-3.8666337	-17.60414	0.00011047821473888731	0.0003169220135105051
32375	ENSG00000228513	-3.8669686	-17.14991	0.00011032671952485048	0.0003165060728966815
32376	ENSG00000279256	-3.8670692	-17.497679	0.00011028124656418836	0.0003163942585827056
32377	FNIP1	-3.867118	-0.56646806	0.00016095146765593887	0.0004522279351436021
32378	ENSG00000250806	-3.867192	-17.05339	0.00011022570511560169	0.00031625354314025636
32379	ENSG00000244716	-3.867343	-17.293692	0.00011015752460210318	0.00031609517017696195
32380	ENSG00000256630	-3.867875	-17.41239	0.00010991759887437592	0.00031542529345812367
32381	DDX42	-3.8679883	-0.7724546	0.00016030979476467093	0.0004505809988139181
32382	ENSG00000251001	-3.8682907	-17.297495	0.00010973056160794536	0.00031490711822639657
32383	NPM1P8	-3.869494	-17.546286	0.00010919050264985848	0.0003133941827101319
32384	SEC22B3P	-3.8694954	-17.068817	0.00010918985780887827	0.0003133941827101319
32385	Metazoa_SRP-96	-3.8695123	-17.112162	0.00010918231019512685	0.0003133941827101319
32386	ZNF733P	-3.8696647	-17.634804	0.00010911414559370017	0.00031323040922671605
32387	Y_RNA-609	-3.8698218	-17.056053	0.00010904382653953773	0.000313047000225338
32388	ENSG00000233342	-3.87009	-17.392326	0.00010892400804381105	0.0003127398940933618
32389	ENSG00000240441	-3.8702807	-17.454052	0.00010883879017990511	0.0003125136441144469
32390	ADRA1A	-3.8703628	-1.3298692	0.00015801897022129683	0.0004445527332083601
32391	ENSG00000286573	-3.8704715	-17.23495	0.00010875376078067237	0.0003122879086324184
32392	ENSG00000285846	-3.870677	-17.599733	0.00010866211788102788	0.00031206155667690605
32393	HMGB3P21	-3.8711379	-16.655537	0.00010845690780016729	0.00031149059306750097
32394	ADD2	-3.8712468	-1.597401	0.000157121212659909	0.00044210370451911064
32395	RTL10	-3.871258	-1.7292783	0.00015697286807774582	0.0004417118184242497
32396	HNRNPA1P59	-3.8712814	-17.530499	0.00010839301533189139	0.00031134348577488115
32397	ENSG00000276754	-3.8716037	-17.443335	0.00010824984021724556	0.0003109875947672364
32398	SSXP4	-3.8729262	-17.367575	0.00010766406798244912	0.0003093412462451653
32399	SELP	-3.8739877	-2.309638	0.0001541607894102243	0.0004340747107660656
32400	AKAP6	-3.8742125	-0.7400017	0.00015616447906867268	0.0004395386545882685
32401	STIM1-AS1	-3.8744447	-17.697058	0.00010699515430948979	0.00030751003449973644
32402	ENSG00000233728	-3.875599	-17.252987	0.00010648939328353477	0.00030612871748061254
32403	Metazoa_SRP-136	-3.8758504	-16.806591	0.00010637940179646764	0.0003058305749267596
32404	RPL21P30	-3.8760097	-17.393368	0.00010630987423983078	0.00030564873395508795
32405	GOT2P2	-3.8764286	-17.5561	0.00010612712877354086	0.0003051413424463537
32406	RN7SL55P	-3.8765805	-17.242775	0.00010606104319576619	0.0003049873446440757
32407	UPK3BL1	-3.8766975	-2.3281739	0.00014846516191038906	0.00041888507848853574
32408	CFAP95-DT	-3.8773785	-17.531029	0.00010571393344917518	0.0003040251066620169
32409	MGC4859	-3.8775027	-1.922265	0.0001529580803186385	0.0004309124491124065
32410	ENSG00000272417	-3.8783252	-17.246183	0.0001053035869869781	0.00030286286788872306
32411	GLA	-3.8787332	-1.5495899	0.00015311506962894508	0.00043130481610309854
32412	ENSG00000236045	-3.878848	-17.53502	0.0001050775699584529	0.0003022663773310142
32413	ENSG00000289588	-3.87887	-17.079817	0.0001050681672684914	0.0003022571839343687
32414	ENSG00000255343	-3.8790288	-17.37616	0.00010499956320255428	0.0003020776705168068
32415	ENSG00000289595	-3.879394	-17.349966	0.00010484210839823055	0.000301642502350055
32416	STK16P1	-3.8793998	-16.61652	0.00010483962687911481	0.000301642502350055
32417	ENSG00000257797	-3.879482	-17.486576	0.00010480420178862027	0.00030156907461015303
32418	ENO1-AS1	-3.8795042	-17.51696	0.00010479464170912492	0.00030155938438521335
32419	ENSG00000213315	-3.8801928	-17.196241	0.00010449854042215095	0.0003007250869565008
32420	MIR320A	-3.8806353	-17.536673	0.00010430862090097025	0.0003001962780353082
32421	DND1P1	-3.8821719	-17.418728	0.0001036517391839582	0.0002983410600378507
32422	RN7SKP250	-3.8822093	-16.991514	0.00010363571211216067	0.0002983125610851164
32423	TMEM250	-3.8822236	-2.3145916	0.0001482250084744996	0.0004182559660847828
32424	ENSG00000276727	-3.88249	-17.61725	0.00010351617454217328	0.0002979860890142906
32425	IFT80	-3.8829947	-0.86966705	0.00015144030168279577	0.00042693295191320997
32426	PRCD	-3.8830533	-1.9636114	0.00014999085262754262	0.0004229691667876582
32427	ENSG00000287562	-3.8833513	-1.931634	0.0001493338645599354	0.00042118965228424266
32428	GEMIN2P1	-3.8835468	-17.158356	0.00010306721064368528	0.0002967287628688257
32429	INTS7	-3.8836598	-0.84734607	0.00015104996807903986	0.0004258818518708362
32430	RPS3AP16	-3.8843973	-17.65855	0.00010270725024346488	0.0002957448954799109
32431	PSMB6	-3.8847723	-2.320451	0.00014580318572721433	0.00041163682176032716
32432	ENSG00000265750	-3.8849614	-2.32666	0.00014455922838635277	0.0004084089635063298
32433	PPIAP16	-3.8859951	-17.342688	0.00010203408921228432	0.0002938239061238142
32434	ENSG00000251199	-3.8862116	-1.6016352	0.00014894550073258508	0.00042016729390461846
32435	RBM22P1	-3.8865025	-17.531164	0.00010182127560992735	0.0002932457554942482
32436	ENSG00000287207	-3.8867612	-17.664515	0.0001017128532579796	0.00029295082374953223
32437	MIR365A	-3.886903	-17.240799	0.00010165343209438786	0.0002927969974645117
32438	FAM238A-1	-3.8870332	-17.51443	0.00010159906643552364	0.00029265771544286824
32439	ENSG00000273305	-3.8870437	-17.389744	0.00010159467606861818	0.00029265771544286824
32440	CADM2	-3.8875418	-0.8619003	0.0001482631803664049	0.00041833943782856403
32441	ENSG00000260262	-3.8877966	-17.356573	0.00010128017586819486	0.000291773663300364
32442	EIF1AXP2	-3.8879168	-17.308336	0.00010123005845645726	0.00029164653533174915
32443	ENSG00000225378	-3.887989	-17.424358	0.0001012000154656174	0.0002915772306913168
32444	CNGA2	-3.888723	-17.77329	0.0001008945999736903	0.00029071446834617897
32445	ENSG00000261564	-3.8890398	-17.070583	0.00010076304046964288	0.0002903525766148325
32446	ENSG00000274215	-3.8893263	-17.461552	0.00010064412131968015	0.00029002706787536445
32447	ENSG00000279908	-3.8894594	-17.436203	0.00010058904801069269	0.0002898855166306494
32448	ENSG00000290072	-3.889592	-17.254274	0.0001005340760863015	0.000289744240826816
32449	ENSG00000226973	-3.8897994	-17.378748	0.00010044823990923814	0.00028951399071378307
32450	ENSG00000232286	-3.8899503	-17.5393	0.00010038578738106461	0.00028935111416887154
32451	HSPA8P9	-3.889995	-17.284132	0.00010036727734063781	0.00028931488528083224
32452	STMN2	-3.8901296	-1.7243413	0.00014574563896399616	0.00041152206912904764
32453	ENSG00000285685	-3.8904681	-17.502354	0.00010017188038828738	0.00028876873445502984
32454	ENSG00000223808	-3.8910522	-17.498508	9.99310486792696e-05	0.00028809153496229406
32455	ENSG00000257830	-3.8914669	-17.711227	9.976044302741684e-05	0.00028761672219224115
32456	FSIP1	-3.8915174	-1.4456087	0.00014627063251292379	0.0004129086581713734
32457	ENSG00000272609	-3.892083	-17.493603	9.950750719358162e-05	0.00028690447515174883
32458	GPR27	-3.8921714	-17.494493	9.947118081382139e-05	0.0002868167187679243
32459	ENSG00000257826	-3.8922489	-17.537119	9.943941426423576e-05	0.000286742100653704
32460	ITGB1BP1	-3.892892	-1.2195653	0.0001457065723703208	0.0004114356176092939
32461	MIR3918	-3.8931441	-16.921988	9.907316322137369e-05	0.00028570290179158263
32462	CCIN	-3.893212	-17.256119	9.904535137406828e-05	0.00028563961395323804
32463	ARF4P4	-3.8932846	-17.563494	9.901579519303594e-05	0.00028557128778859724
32464	ENSG00000285593	-3.893304	-17.708344	9.900782723014709e-05	0.0002855652197615318
32465	MICOS10P2	-3.8933678	-17.010141	9.898186553437818e-05	0.00028550724917331924
32466	ENSG00000271099	-3.8933907	-17.298658	9.897254007075155e-05	0.0002854972607727437
32467	GASK1B	-3.8942308	-1.1960889	0.00014481636692281367	0.00040906423645053244
32468	FAM237B	-3.8944101	-17.354515	9.855728054168876e-05	0.00028434992877653646
32469	ENSG00000280025	-3.8947122	-17.34751	9.843457378488556e-05	0.0002840127310212322
32470	GTF2I-AS1	-3.8947535	-1.6112033	0.00014415926726537122	0.0004073641599124034
32471	MPV17	-3.8947713	-1.2492934	0.00014465716865737688	0.00040866195610145836
32472	SOWAHCP2	-3.8948035	-16.977634	9.839757243837556e-05	0.00028392279330473504
32473	ZBTB38	-3.895183	-0.5907209	0.00014471322122409005	0.00040879659186558026
32474	AMOTL2	-3.895699	-1.4014667	0.0001441643174654064	0.0004073641599124034
32475	ZIC5	-3.895932	-17.542242	9.794059817806977e-05	0.0002826544536017329
32476	CLSTN2	-3.8960626	-1.0844756	0.00014366098849152948	0.00040603614727571113
32477	DRAIC	-3.8963363	-1.425576	0.00014298375700781148	0.0004041924304154179
32478	ENSG00000231949	-3.8964026	-17.332794	9.775060342506896e-05	0.00028213957358902376
32479	MTND1P6	-3.8967693	-17.181707	9.760288686960628e-05	0.00028174661439099504
32480	LINC00895	-3.8968813	-17.142733	9.755778085865928e-05	0.0002816331028665001
32481	RPL12P36	-3.8968902	-16.984146	9.755418158746983e-05	0.0002816331028665001
32482	ENSG00000286221	-3.896963	-1.59898	0.00014291430884027124	0.000404019564141619
32483	ENSG00000260847	-3.8969915	-17.455685	9.751341935313905e-05	0.00028153841795572213
32484	PAICSP4	-3.8972228	-17.313448	9.742041355137188e-05	0.00028128657056354254
32485	MESTP1	-3.897462	-17.387543	9.732432859929937e-05	0.0002810258022015227
32486	ENSG00000286135	-3.897609	-17.49365	9.726524759182332e-05	0.00028087185882510747
32487	MRPL45P2	-3.897797	-1.1570976	0.0001429047531830362	0.00040401600409332343
32488	ENSG00000270799	-3.8979588	-17.109709	9.71249106441342e-05	0.00028048324133001526
32489	IQCF2	-3.898558	-16.992437	9.688503078075898e-05	0.00027984028641526694
32490	ENSG00000283686	-3.8989177	-17.674908	9.674122472392839e-05	0.0002794746492024598
32491	ENSG00000266102	-3.8991888	-17.361876	9.663302494299493e-05	0.0002791786336422619
32492	ENSG00000279341	-3.899491	-17.327225	9.651252610178449e-05	0.0002788635929811737
32493	IGHE	-3.8995004	-17.271135	9.650885562783917e-05	0.0002788635929811737
32494	IGHG2	-3.8995152	-17.94547	9.650297802606713e-05	0.0002788635929811737
32495	ENSG00000289064	-3.8996906	-17.633028	9.643305608317812e-05	0.00027868357754071615
32496	ENSG00000284428	-3.8997483	-16.951899	9.641009955460281e-05	0.00027863377021424614
32497	ENSG00000268892	-3.8998916	-17.320965	9.635308061590817e-05	0.0002784855077353847
32498	RPL10L	-3.8998969	-17.33918	9.63510046989681e-05	0.0002784855077353847
32499	ENSG00000289453	-3.9007723	-17.430176	9.600327526855586e-05	0.0002775074196609564
32500	SF3A3	-3.901185	-1.101883	0.0001412407505437636	0.0003996363993945848
32501	NUCB2	-3.9018369	-1.1493094	0.00014088879623213975	0.000398710053400322
32502	HSPD1P10	-3.9024937	-17.297277	9.532305444927619e-05	0.0002756066084171972
32503	RTL3	-3.9027214	-17.528282	9.523341924637026e-05	0.00027536379589477135
32504	RPL23AP58	-3.9033082	-16.788805	9.500275373709452e-05	0.00027471314657615513
32505	ENSG00000235349	-3.9034414	-16.65871	9.495047092945383e-05	0.0002745945741031262
32506	ENSG00000286520	-3.9035983	-16.917984	9.488892718462591e-05	0.0002744654891920238
32507	ENSG00000258693	-3.9036222	-17.187141	9.487958539988725e-05	0.00027445476981311016
32508	TRAF1	-3.9038196	-1.9212301	0.00013939975745820004	0.00039463372797927135
32509	HLA-DRB1	-3.9060006	-1.6346596	0.00013765301595595282	0.00039007428402810536
32510	RPS7P8	-3.9068673	-17.153881	9.361518428554523e-05	0.0002708777328780441
32511	ULK4	-3.9070048	-0.7184938	0.00013842801644772871	0.00039208791630148857
32512	NACA2	-3.9074082	-17.348667	9.340603396912907e-05	0.0002702886114581168
32513	ENSG00000237813	-3.9077003	-1.1948993	0.00013750804905153448	0.0003897315197713669
32514	SUPT20HL2	-3.9081583	-17.341051	9.311660692377794e-05	0.00026946710981543486
32515	CHD4	-3.9084125	-0.6690503	0.00013772405468030945	0.0003902528811137967
32516	LINC02957	-3.9084907	-17.489285	9.298872017129116e-05	0.0002691290083740364
32517	TEX19	-3.9086473	-17.291336	9.292845753618601e-05	0.0002689705809864598
32518	ENSG00000286877	-3.9087634	-17.17883	9.288380282124062e-05	0.0002688573127549201
32519	ENSG00000250583	-3.9090345	-17.458773	9.277971180324352e-05	0.0002685719791591484
32520	RPL6P13	-3.9090645	-16.944422	9.276818500212991e-05	0.0002685545757480515
32521	ENSG00000288086	-3.9095228	-17.438337	9.259242921128968e-05	0.000268093591636327
32522	KCNE5	-3.9096317	-17.30386	9.255064163933171e-05	0.00026798853291426896
32523	SMCO2	-3.9116023	-2.3182163	0.0001336827806630394	0.0003795082227310652
32524	ENSG00000289989	-3.9127555	-17.44222	9.1361489790605e-05	0.00026467113800255097
32525	TERF1P4	-3.913093	-17.391632	9.123387548474365e-05	0.00026431716749098974
32526	RPS27AP7	-3.9132254	-17.386683	9.118384476862246e-05	0.0002641879386329353
32527	ZYX	-3.9134927	-1.2128378	0.0001348449078962511	0.0003825397486153814
32528	LINC02151	-3.9138288	-17.199945	9.095622955429284e-05	0.00026354414629826576
32529	ENSG00000259876	-3.9138467	-17.633009	9.094956518318834e-05	0.00026354051679703115
32530	ENSG00000289413	-3.9139724	-17.273233	9.09021838672048e-05	0.0002634188961597822
32531	HNRNPLP1	-3.91409	-17.072777	9.085797703847794e-05	0.0002633064607129135
32532	ANKRD36B	-3.9142306	-0.6937851	0.00013470982991302432	0.0003822010776686354
32533	ENSG00000248425	-3.9142983	-17.785116	9.077952498950577e-05	0.0002630947633124413
32534	ENSG00000196893	-3.914616	-17.418644	9.06601163503514e-05	0.0002627643343667071
32535	LINC02171	-3.914984	-17.500618	9.052203723520706e-05	0.00026237974937682955
32536	ENSG00000274415	-3.9149933	-17.321949	9.051856747047613e-05	0.00026237974937682955
32537	LRRC2P1	-3.9152982	-17.062716	9.040419927022067e-05	0.0002620693908007147
32538	HNRNPA1P3	-3.9153383	-16.920536	9.038924520875124e-05	0.0002620416396699469
32539	ENSG00000274904	-3.9156268	-17.722992	9.028120423439868e-05	0.00026174400689448987
32540	POLR1A	-3.9166455	-0.9446629	0.0001334251179161579	0.00037879883357319757
32541	ENSG00000254909	-3.9168382	-17.616182	8.982908835382705e-05	0.00026049526258885666
32542	RNU6-144P	-3.9172237	-16.969858	8.968568374379272e-05	0.0002600948920292531
32543	MRPL45	-3.9182491	-1.79991	0.0001321825002355315	0.0003753585279882158
32544	TMEM107	-3.9185503	-2.3192332	0.00013053464930114504	0.00037102529339095084
32545	ENSG00000279565	-3.9188669	-17.309761	8.907670418986367e-05	0.00025835957954961175
32546	HMGB1P48	-3.9190426	-17.24463	8.901177019961195e-05	0.00025818662131042367
32547	ME2P1	-3.9192984	-17.594131	8.891740911019222e-05	0.00025792828144199074
32548	ENSG00000290599	-3.9194202	-17.253653	8.887250847692558e-05	0.00025781339237560745
32549	SAR1AP4	-3.919699	-17.01409	8.876975968042995e-05	0.00025754600875290903
32550	SYNE1-AS1	-3.919887	-17.80643	8.870053181146296e-05	0.00025736049202541844
32551	ENSG00000288564	-3.920071	-17.530998	8.863292297026222e-05	0.0002571796510043395
32552	ENSG00000286587	-3.9204326	-17.387936	8.850009560409176e-05	0.0002568095373452545
32553	ENSG00000265908	-3.9206913	-17.37319	8.840516684850098e-05	0.00025654936029964246
32554	FAM8A4P	-3.920791	-16.87701	8.83685913921411e-05	0.0002564585020032472
32555	PCED1A	-3.9215553	-1.1207701	0.00013066301666078047	0.00037136848286136847
32556	ENSG00000232019	-3.921861	-17.566652	8.797708013671365e-05	0.0002553527147751628
32557	CDH20	-3.9218657	-1.9335676	0.00012932160590912176	0.0003678135477492356
32558	DSEL	-3.9223711	-2.3189306	0.0001295839964312413	0.00036851678686104815
32559	RNU4-35P	-3.9226227	-17.121162	8.769936324031825e-05	0.0002545769904075476
32560	ENSG00000229846	-3.9228497	-2.323366	0.00012770025365572938	0.0003634781081610094
32561	ZNF3	-3.9242103	-0.87740475	0.000129420321448305	0.00036807281515444475
32562	ENSG00000277245	-3.9243069	-17.375305	8.70883897311932e-05	0.0002528486498020418
32563	ENSG00000285775	-3.9246855	-17.41701	8.695150097647562e-05	0.00025246626487910863
32564	DENND3	-3.925367	-1.0386811	0.00012872880530116927	0.000366234466352535
32565	ENSG00000289614	-3.9257643	-17.435959	8.656282850693091e-05	0.0002513677175092738
32566	GOLGA6L6	-3.925902	-17.680733	8.651336889763717e-05	0.00025123907439782546
32567	SF3B3	-3.9261577	-0.8101168	0.00012876182101590405	0.00036630699613462406
32568	Metazoa_SRP-65	-3.9267454	-16.992474	8.621070281632188e-05	0.00025037504805279357
32569	SNRPD3	-3.9269607	-1.2537534	0.00012811413249947922	0.00036459221741816497
32570	CHCHD2P1	-3.9269662	-17.390081	8.613165878228372e-05	0.0002501604055215395
32571	ENSG00000259828	-3.9270039	-17.397442	8.611820326824412e-05	0.00025013624375265134
32572	ENSG00000226078	-3.9270082	-17.395626	8.611667335871484e-05	0.00025013624375265134
32573	ENSG00000287785	-3.9274478	-17.211027	8.595951372222751e-05	0.00024972000234117016
32574	DKK4	-3.9274747	-17.626434	8.594986435040343e-05	0.000249706866372506
32575	FAM90A26	-3.9277222	-17.396584	8.586154868316484e-05	0.00024949493989932347
32576	ENSG00000288022	-3.927803	-17.306568	8.583271110949727e-05	0.00024942602730697566
32577	LGALS13	-3.9280872	-17.57945	8.573135279335327e-05	0.0002491612209555215
32578	ENSG00000249735	-3.92825	-17.224695	8.567336159311446e-05	0.0002490075418001485
32579	LINC02337	-3.9283555	-17.32933	8.563590969806822e-05	0.00024891354485355894
32580	CCDC177	-3.9289372	-17.611765	8.542909025998518e-05	0.00024832721527372756
32581	ENSG00000271787	-3.9291997	-17.368042	8.533592735649084e-05	0.000248071214804584
32582	NSA2P5	-3.929476	-17.672688	8.523796510576292e-05	0.00024782700558166864
32583	ENSG00000229961	-3.93034	-17.135921	8.493228033246204e-05	0.00024697152849049005
32584	ENSG00000260570	-3.9311025	-2.3217201	0.00012502116505004436	0.0003562272948105471
32585	CDK1	-3.9314847	-1.972231	0.00012520967618863312	0.00035672268244509774
32586	RPS17P15	-3.9315825	-17.404737	8.449456665439818e-05	0.0002457280625222981
32587	ENSG00000279465	-3.9318213	-17.342033	8.441068565027343e-05	0.0002454987798493201
32588	ENSG00000259394	-3.9327474	-17.522087	8.40861380567153e-05	0.00024459869488596393
32589	MLXIP	-3.932813	-0.69496584	0.0001256241450776409	0.00035786163305007054
32590	CYP2W1	-3.9334412	-0.85461867	0.00012494676361684125	0.0003560376008103415
32591	ENSG00000286633	-3.933595	-17.455696	8.37901182254209e-05	0.000243766723062402
32592	KRT36	-3.9336932	-17.650297	8.37558926994418e-05	0.00024368171004166664
32593	INSL4	-3.9337587	-17.512913	8.373307828088268e-05	0.00024364444587251583
32594	ENSG00000286798	-3.9343944	-17.226387	8.351186392730603e-05	0.00024304432854431059
32595	ENSG00000279511	-3.9355454	-16.912989	8.311265116175833e-05	0.0002419114151141777
32596	NOVA1-DT	-3.935612	-17.910488	8.308968567795707e-05	0.00024185902648805462
32597	OR7E91P-1	-3.9356818	-17.755907	8.306545348464867e-05	0.0002418029442163561
32598	ENSG00000289856	-3.9373248	-17.499268	8.249914326662495e-05	0.00024022621853612183
32599	FERMT1	-3.9374774	-1.2184451	0.0001231733993732196	0.00035127068415770953
32600	ENSG00000261393	-3.9382598	-17.73841	8.217851324653116e-05	0.00023933552048798363
32601	ENSG00000284634	-3.9386573	-1.4291333	0.000122529768418273	0.00034957845582243
32602	ENSG00000279884	-3.9390364	-17.15577	8.191303750587502e-05	0.00023859089063108448
32603	LINC01120	-3.9390905	-17.654184	8.189464697001e-05	0.00023856281600335307
32604	INHBA	-3.9393306	-1.9967972	0.00012088353239891592	0.00034512436306281336
32605	ENSG00000277575	-3.9396205	-17.52572	8.171394517258256e-05	0.00023806794508013314
32606	USP49	-3.9396594	-1.1700318	0.00012215466666691197	0.0003485899769906404
32607	PCNX4	-3.940356	-0.69537765	0.00012202107613655831	0.00034824956723308425
32608	GAPDHP45	-3.9404688	-17.37977	8.142558080153996e-05	0.00023725620378587883
32609	ENSG00000289712	-3.9410484	-17.367748	8.122909834792033e-05	0.00023669785970243084
32610	FAM225B	-3.9411714	-17.418787	8.118751012497227e-05	0.00023659083047489077
32611	ENSG00000205584	-3.941521	-17.722145	8.106927672447015e-05	0.00023626042118062523
32612	SNORD3C	-3.9419453	-17.56047	8.09259636117196e-05	0.0002358709944914724
32613	ENSG00000239994	-3.9423456	-17.631714	8.07910423659948e-05	0.00023549184061406688
32614	GJD2	-3.9435802	-17.613037	8.037617416600493e-05	0.00023429659580606417
32615	PPP1R27	-3.9437416	-17.64089	8.032206781148473e-05	0.00023415289184577573
32616	DPYD	-3.9439747	-0.491552	0.00012039379742159993	0.00034384711435323873
32617	PRAMEF15	-3.944164	-17.444473	8.018070768651184e-05	0.0002337687902124022
32618	AATK	-3.9443588	-0.89641756	0.00012011308320864491	0.00034306550886185276
32619	ENSG00000273177	-3.9444208	-17.508648	8.009482337304322e-05	0.00023353237388459215
32620	IRGC	-3.9449518	-17.450684	7.991763115254168e-05	0.00023304364083032782
32621	GPHA2	-3.9449995	-17.481838	7.990174023552749e-05	0.0002330112549248289
32622	CPQ	-3.9455168	-0.5635194	0.00011969729843803801	0.0003419581743127757
32623	POU3F1	-3.945609	-17.429815	7.969873646860068e-05	0.00023246101273046934
32624	EIF1AX-AS1	-3.9456482	-16.781225	7.968579141527429e-05	0.00023243717701952843
32625	ENSG00000243777	-3.945775	-17.736935	7.964360726434173e-05	0.0002323280451994078
32626	ENSG00000229172	-3.946232	-17.814457	7.949184237356764e-05	0.00023191311645746448
32627	APBA1	-3.9462988	-0.9619625	0.00011918555559456587	0.0003405961027137004
32628	KRT18P60	-3.9465427	-17.253853	7.938888201438452e-05	0.00023162661172706833
32629	MAGEB16	-3.9469743	-17.460848	7.924597217342621e-05	0.00023125121961298594
32630	RCC2P7	-3.9473343	-17.576313	7.912697804273655e-05	0.00023093165388500447
32631	ELOCP30	-3.9476173	-17.408648	7.903361544763836e-05	0.000230673000004141
32632	TINAG-AS1	-3.9478319	-17.434317	7.896282005733079e-05	0.00023049400054857608
32633	HNRNPA1P9	-3.9480069	-17.188309	7.890516308029032e-05	0.00023033950555592723
32634	ALPP	-3.9484396	-16.959139	7.876273687626297e-05	0.00022995130458035098
32635	ENSG00000264243	-3.9484715	-17.571236	7.875219601606373e-05	0.00022993431510224063
32636	ENSG00000267628	-3.9486213	-17.4941	7.870299733084117e-05	0.0002298044468172025
32637	ENSG00000283075	-3.949002	-17.359325	7.857794743037312e-05	0.00022945307213313607
32638	ENSG00000231754	-3.9493396	-17.319712	7.846727223253414e-05	0.0002291436329563413
32639	CSNK1E	-3.949526	-1.0044559	0.00011785324518034402	0.00033694694615114145
32640	ENSG00000289527	-3.9498928	-17.702026	7.828623175480254e-05	0.0002286423721959562
32641	MYL12BP1	-3.9508054	-17.478447	7.798835747670006e-05	0.00022778606323998918
32642	ENSG00000217078	-3.9509149	-17.070229	7.795267284711791e-05	0.00022769549318071906
32643	ENSG00000290752	-3.9510477	-17.231693	7.790948103635601e-05	0.0002275966351234832
32644	ENSG00000261513	-3.9518716	-17.47105	7.764168897517448e-05	0.0002268415508587141
32645	ENSG00000226323	-3.9520407	-16.966377	7.758690943258295e-05	0.00022669510503077483
32646	ENSG00000231530	-3.9521053	-17.071207	7.75659631304391e-05	0.0002266475022516575
32647	RPL36AP30	-3.952353	-17.246641	7.748566508335934e-05	0.00022644004550104616
32648	MRPL30P1	-3.9524775	-17.193684	7.74453523363298e-05	0.0002263358199648676
32649	TBC1D3P2	-3.9528792	-17.776878	7.731542874829883e-05	0.0002259696764604883
32650	ENSG00000272473	-3.9532204	-17.63365	7.720529959367442e-05	0.00022566134563428106
32651	RPF2	-3.9535573	-1.4055971	0.00011592032591365334	0.00033163482736124373
32652	LINC01710	-3.9537177	-17.316654	7.704493829028447e-05	0.00022520614675031653
32653	ARL5B	-3.9537327	-1.0812557	0.00011574210442098822	0.00033120278535041036
32654	MOB3A	-3.9537358	-1.1941395	0.0001157330861030756	0.0003311964404447068
32655	GPRACR	-3.954468	-17.398512	7.680362700144197e-05	0.00022451425822175524
32656	UROS	-3.9555697	-1.5893122	0.0001149636357505587	0.0003290911788020637
32657	DDHD2	-3.9556842	-0.93489194	0.00011503794658880096	0.00032928454258399043
32658	OR2D2	-3.9557018	-17.229136	7.640840097674147e-05	0.0002233723322586959
32659	ERVE-1	-3.9561112	-17.503164	7.627775420143349e-05	0.00022300378664233704
32660	PPIEL	-3.9565377	-1.3685359	0.00011431895416289882	0.00032738044280063784
32661	SEPTIN9-DT	-3.956639	-2.3351648	0.00011206179992299833	0.0003211998547763492
32662	ENSG00000248645	-3.9572384	-17.053041	7.591885635896974e-05	0.00022198117484053487
32663	PRMT5	-3.9574163	-1.5208014	0.00011333667806631115	0.00032464381792089996
32664	ENSG00000235251	-3.9577034	-17.160563	7.577133836123775e-05	0.00022157645082060626
32665	RPL21P4	-3.9577274	-16.90137	7.576371778604848e-05	0.00022156747109926668
32666	TBX5-AS1	-3.9583251	-17.64392	7.557449722211672e-05	0.00022102737767837606
32667	SETP5	-3.9585981	-17.493584	7.548815476583489e-05	0.00022080137910905325
32668	NEFH	-3.958634	-2.3547344	0.00010828725491130513	0.00031107673074980754
32669	ENSG00000258385	-3.9589624	-17.285517	7.53731895311225e-05	0.0002204783507800699
32670	CT45A10	-3.9590406	-17.235128	7.534852447564934e-05	0.0002204194416360408
32671	GXYLT1P6	-3.9595165	-17.60758	7.519859730607996e-05	0.00022000728696974957
32672	ENSG00000279858	-3.9596071	-17.03508	7.517004316307179e-05	0.00021993695998289296
32673	GRM7	-3.9597971	-0.9899441	0.00011283495962654079	0.00032326372890300524
32674	FASTKD3	-3.9598615	-2.3315713	0.00011145790289638468	0.0003195629646893224
32675	HNRNPA1P1	-3.9608505	-16.925402	7.477980130215656e-05	0.00021882146159190121
32676	NBPF4	-3.9611962	-17.24868	7.467166160189476e-05	0.00021853128465679512
32677	MATR3-1	-3.9614148	-1.3040886	0.00011211012000206965	0.0003213005310652535
32678	ENSG00000254921	-3.9621885	-17.300072	7.43619856128129e-05	0.00021763807773139985
32679	HTT-AS	-3.962356	-2.3506746	0.00010740482791018314	0.0003086510273557239
32680	ACSL6-AS1	-3.962422	-17.676414	7.428933043647864e-05	0.00021745157261499293
32681	ANAPC1	-3.9625232	-0.84047127	0.00011206841670437347	0.00032119991505323873
32682	ENSG00000248288	-3.9625878	-17.186203	7.42376723278841e-05	0.0002173264903530688
32683	ENSG00000287060	-3.962655	-17.681437	7.421678878731683e-05	0.0002172784165182611
32684	TPP1	-3.9630127	-1.3797301	0.00011169698224937542	0.0003201918790664048
32685	BRCA2	-3.9632044	-1.3437811	0.00011152498304745936	0.0003197364667635215
32686	DDIAS	-3.963289	-2.330554	0.00011053098136253274	0.00031705050233183155
32687	DLGAP4-AS1	-3.9635077	-1.1331825	0.00011138666515569027	0.00031937752118180667
32688	SMURF2P1	-3.964084	-16.729008	7.37738605579615e-05	0.00021599467693450425
32689	KRT16P6	-3.964613	-17.600302	7.361047871541755e-05	0.00021554224595534866
32690	RPL7AP10	-3.964737	-17.277918	7.357227498807796e-05	0.00021544333417735542
32691	FNTAP1	-3.9652627	-17.505564	7.341035549583393e-05	0.0002150079684811524
32692	ENSG00000270569	-3.9652705	-17.338833	7.34078855185457e-05	0.0002150079684811524
32693	ENSG00000273965	-3.9654958	-17.418224	7.333859528890792e-05	0.00021484948044151107
32694	ENSG00000290728	-3.9655886	-17.347271	7.331007735241872e-05	0.00021477885614896444
32695	CEP97	-3.9657118	-1.2507879	0.0001105360267072536	0.00031705050233183155
32696	ENSG00000279322	-3.9664977	-17.288916	7.303125775521298e-05	0.0002139877370736078
32697	RPL22P3	-3.9665928	-17.468061	7.300211390439104e-05	0.00021391521408725163
32698	RPL7AP44	-3.967628	-16.897997	7.268597844429743e-05	0.0002130529540315635
32699	CYCSP2	-3.9682508	-17.082195	7.249635623610543e-05	0.00021250993535098188
32700	ENSG00000258736	-3.9686162	-17.736134	7.238528957110611e-05	0.00021220991099474596
32701	CCDC28A	-3.9689076	-1.9483923	0.00010867887205771568	0.0003120912673349828
32702	ENSG00000280217	-3.9691997	-17.518429	7.220839971490385e-05	0.00021170407280652543
32703	LAMA5	-3.9692283	-0.8977641	0.00010925379269631402	0.0003135573548282119
32704	ENSG00000258490	-3.969677	-16.992657	7.20639230757745e-05	0.00021129321006346357
32705	CFAP300	-3.970268	-2.3378623	0.00010653956073340749	0.0003062548567732411
32706	ENSG00000256747	-3.970271	-17.630981	7.188450747456623e-05	0.00021077984977097944
32707	ENSG00000286863	-3.9704185	-1.4252403	0.0001083965154123537	0.00031134348577488115
32708	ENSG00000266642	-3.9714134	-17.635757	7.154072267616314e-05	0.0002097970681009149
32709	SPATA5	-3.9715142	-0.6748794	0.00010839929363245123	0.00031134348577488115
32710	RWDD4P1	-3.9724097	-17.090117	7.124218028675312e-05	0.00020894674148423892
32711	LINC01848	-3.9724905	-16.955042	7.121797220033261e-05	0.0002088883220027584
32712	NCOA4P3	-3.9727645	-17.429087	7.113617504037242e-05	0.00020866799806147038
32713	CHCHD6	-3.973081	-0.9060191	0.00010761680995574196	0.00030922370847443484
32714	RIF1	-3.973197	-0.6843341	0.0001077541831574944	0.0003095819003777972
32715	ENSG00000258662	-3.9735084	-17.665422	7.091432577800687e-05	0.00020806035888284001
32716	MAN2A1	-3.9737432	-0.59873116	0.00010753085581664252	0.0003089949617371132
32717	HMGN2P8	-3.974018	-17.206478	7.076267562573095e-05	0.0002076404421319502
32718	RPL9P29	-3.9753563	-16.84886	7.036602964247939e-05	0.00020650144097441613
32719	ENSG00000265380	-3.97541	-17.551004	7.035021247363686e-05	0.00020646746501784896
32720	RPL34P18	-3.9754362	-17.531744	7.03424184805774e-05	0.00020645703321884996
32721	ENSG00000287449	-3.9758384	-16.903156	7.022367966422705e-05	0.00020612095426969615
32722	ENSG00000267698	-3.9759429	-1.6133579	0.00010608875513806798	0.00030504901970439507
32723	LINC02110	-3.9761226	-17.29879	7.01398635876504e-05	0.0002058873464129837
32724	ENSG00000278922	-3.9761546	-17.575884	7.013045187557524e-05	0.00020587212884663107
32725	ENSG00000219784	-3.9763258	-17.856686	7.008005347346289e-05	0.00020573658331629464
32726	ENSG00000215567	-3.9764948	-17.31234	7.00302944172483e-05	0.00020560289850673168
32727	ENSG00000226310	-3.9776084	-1.629805	0.00010516095053620632	0.0003024883620326152
32728	RALBP1P1	-3.977814	-17.159948	6.964310030640429e-05	0.00020451544947966448
32729	SLC22A6	-3.977996	-2.3433397	0.00010275178401575909	0.0002958556363743532
32730	ST13P19	-3.9780557	-17.567553	6.95723440283229e-05	0.00020431998609885828
32731	LINC00272	-3.9784894	-17.267775	6.944565534398281e-05	0.00020397252858511913
32732	ENSG00000286453	-3.9785473	-17.437128	6.942874144827982e-05	0.00020394745150490595
32733	FBXO10	-3.9787145	-1.3340702	0.00010521437338688815	0.0003026241542256618
32734	TNRC6B-DT	-3.979262	-17.6197	6.922041417935629e-05	0.00020336002230370975
32735	ENSG00000291205	-3.9795613	-17.67705	6.913339597217964e-05	0.0002031166284798313
32736	LCN6	-3.979917	-17.28398	6.903007484443568e-05	0.00020282530377545123
32737	ENSG00000288845	-3.9799914	-17.48774	6.900846111884852e-05	0.00020277403243623273
32738	ENSG00000249513	-3.980011	-17.358356	6.900280238472186e-05	0.00020276963978585477
32739	ENSG00000272660	-3.9802094	-17.384003	6.894527116019038e-05	0.00020261280640630929
32740	ENSG00000286405	-3.9802432	-17.478348	6.893543322451319e-05	0.00020259612113260976
32741	RPS7P10	-3.9806426	-17.166008	6.881978003832738e-05	0.00020228064028889828
32742	LINC01230	-3.9806871	-17.364433	6.88068130938892e-05	0.00020225473435421117
32743	ENSG00000259008	-3.9810333	-17.452282	6.870671373464454e-05	0.00020197268776105996
32744	ZNF32-AS1	-3.981256	-16.599108	6.864237525395345e-05	0.00020180792019542534
32745	ENSG00000229530	-3.9817295	-17.21705	6.850582203847515e-05	0.0002014307765746687
32746	RPL10P7	-3.981733	-17.483961	6.850480860661203e-05	0.0002014307765746687
32747	ENSG00000271579	-3.9819622	-17.620422	6.843878517119797e-05	0.00020127012260806802
32748	ENSG00000272702	-3.9822474	-17.520548	6.835674013367547e-05	0.0002010409790451581
32749	ENSG00000253358	-3.9828534	-17.524567	6.81826424504329e-05	0.00020054105949454502
32750	ENSG00000290423	-3.9832733	-17.191347	6.806225292912334e-05	0.00020021115029552692
32751	VPS11	-3.9832752	-1.3923763	0.00010314082484395162	0.00029692314307464863
32752	TRGV3	-3.9833586	-17.80193	6.803778867110077e-05	0.00020015127659207837
32753	QRSL1P1	-3.9838905	-16.927479	6.788567533488611e-05	0.0001997279251726851
32754	ENSG00000244998	-3.983938	-17.124483	6.787209309396705e-05	0.00019970002957464853
32755	ENSG00000227917	-3.9840083	-17.176262	6.785203099358308e-05	0.00019965306376589179
32756	HMGB3P10	-3.9840467	-17.467571	6.784104858937664e-05	0.00019963281069584044
32757	ENSG00000258954	-3.9841218	-17.449648	6.78196048881751e-05	0.00019958176932827838
32758	ENSG00000234460	-3.9846952	-16.732388	6.76561194726167e-05	0.00019911269148954421
32759	RBBP6	-3.9849432	-0.73481256	0.0001029627882679872	0.0002964456582165331
32760	GIT1	-3.986093	-1.4329284	0.0001019532795142075	0.00029360856332246463
32761	ENSG00000269583	-3.9864776	-17.54686	6.715025765858203e-05	0.00019765977076025313
32762	FTH1P11	-3.9871893	-17.625177	6.69492636182809e-05	0.00019708004833966292
32763	NKX2-2-AS1	-3.9881392	-17.468924	6.668193891695182e-05	0.00019634059262214882
32764	EEF1A1P16	-3.9884534	-17.318617	6.65937153944842e-05	0.00019609268063130919
32765	RNU6-731P	-3.9884648	-16.993801	6.659047358884018e-05	0.00019609268063130919
32766	FAM74A6	-3.9886394	-17.441322	6.654154455437087e-05	0.0001959746076025856
32767	FAM24A	-3.990238	-17.599188	6.609479521312772e-05	0.00019468241319112647
32768	ENSG00000259588	-3.9910488	-17.271343	6.58692496772318e-05	0.0001940298040637451
32769	NIPA2P4	-3.9920988	-17.237999	6.557827746651456e-05	0.00019323113426903405
32770	ENSG00000260755	-3.9922624	-17.377203	6.553304182473737e-05	0.00019310952866882853
32771	ENSG00000261411	-3.9926481	-17.107567	6.54265294292172e-05	0.00019280733011461538
32772	ENSG00000287357	-3.9926925	-17.441574	6.541428082383843e-05	0.00019278290048168023
32773	ENSG00000260251	-3.9927306	-17.288578	6.54038003957168e-05	0.0001927636792150709
32774	MTCYBP41	-3.9929783	-17.565905	6.533545043967106e-05	0.0001925738872721887
32775	ENSG00000273447	-3.9929824	-17.572271	6.533434382375999e-05	0.0001925738872721887
32776	DSTNP1	-3.993103	-17.275854	6.530112092164538e-05	0.00019249600403403673
32777	ENSG00000267124	-3.9931424	-17.564987	6.529031530249088e-05	0.00019247580208249296
32778	ENSG00000272167	-3.993465	-17.30913	6.520151971078138e-05	0.00019222566938343816
32779	ENSG00000271044	-3.9935336	-16.87547	6.518262951650357e-05	0.00019218161241113342
32780	C5orf64	-3.9935918	-1.9599276	9.838977267558741e-05	0.0002839171100827065
32781	ENSG00000261037	-3.9936578	-17.26031	6.51484927674975e-05	0.000192104226508725
32782	RPL32	-3.993843	-1.6113304	9.895081354485333e-05	0.00028545149683118697
32783	ENSG00000257668	-3.9942908	-17.71837	6.497476466667493e-05	0.00019164997515068054
32784	SRSF3P6	-3.9943016	-17.034359	6.49718186030942e-05	0.00019164997515068054
32785	LINC01445	-3.9952428	-2.3596768	9.469631970805588e-05	0.0002739409158336049
32786	ENSG00000289492	-3.9954028	-17.48061	6.467060512174506e-05	0.00019077593459042533
32787	ENSG00000270212	-3.995445	-17.25013	6.465907539407879e-05	0.00019075347752716115
32788	TUBG1P	-3.9955075	-17.565186	6.46420209860306e-05	0.0001907147181617423
32789	ENSG00000250180	-3.9957016	-17.28077	6.458915283420252e-05	0.0001905818325690738
32790	RAD21-AS1	-3.9963408	-17.872335	6.441514104670395e-05	0.00019009141550675003
32791	ENSG00000278153	-3.9965	-17.19724	6.437184219121348e-05	0.00018997515126523934
32792	ENSG00000261257	-3.9967163	-17.620079	6.431306468047709e-05	0.0001898181115037935
32793	ENSG00000275443	-3.9967177	-1.4601145	9.802904015562002e-05	0.0002828929302221264
32794	PHB1P9	-3.9971256	-17.245087	6.420206307625724e-05	0.0001895545087721338
32795	OR5B12	-3.9972208	-17.215872	6.417624432534293e-05	0.0001894897681534924
32796	ENSG00000285722	-3.9975078	-17.375013	6.409854491493057e-05	0.0001892833024235819
32797	ENSG00000276535	-3.9976401	-17.460602	6.406272307100538e-05	0.0001891889926083578
32798	FBXO5	-3.997727	-2.3419375	9.655253589830408e-05	0.00027896264569419234
32799	CHORDC1P5	-3.9978797	-17.286068	6.399796774611175e-05	0.00018902068372756854
32800	IRAK1BP1	-3.9982042	-1.0348577	9.768791835420468e-05	0.0002819753570039156
32801	RPS4XP7	-3.9982512	-17.262804	6.389769306990218e-05	0.00018874741338821406
32802	ENSG00000286607	-3.9982965	-17.613464	6.388547430590715e-05	0.00018872276783433827
32803	MCTP1-AS1	-3.998735	-17.579607	6.37672542224482e-05	0.00018838869872612443
32804	RPL7P28	-3.9989626	-17.56935	6.370597477242731e-05	0.0001882267661368563
32805	CUX2	-3.9991584	-1.6487411	9.678732152445756e-05	0.00027957464758277683
32806	PSD	-3.99942	-1.5420716	9.704265243669202e-05	0.0002802789329435993
32807	ENSG00000285413	-3.999782	-17.430277	6.348584258317832e-05	0.00018758774116349846
32808	ENSG00000237810	-4.000045	-17.524944	6.341546258191028e-05	0.000187391152719288
32809	ENSG00000283459	-4.000195	-17.612736	6.337527000536448e-05	0.0001872837489362971
32810	ENSG00000265982	-4.0005693	-17.400917	6.32750393164553e-05	0.00018702159897018332
32811	ENSG00000289857	-4.000668	-17.26925	6.324875071973597e-05	0.0001869552450713021
32812	ENSG00000288811	-4.0008435	-17.444912	6.320178715567252e-05	0.00018682776683907613
32813	FKBP1AP1	-4.0009933	-17.390789	6.316188315556707e-05	0.00018672114283432313
32814	DNAJB8	-4.0012164	-17.921663	6.310232858006526e-05	0.00018655641070859752
32815	CENPUP2	-4.0014386	-17.329538	6.304311473211905e-05	0.00018639266597199526
32816	Y_RNA-35	-4.001932	-17.349787	6.291169193836783e-05	0.00018602669099609186
32817	ENSG00000279648	-4.0022244	-17.551935	6.283405484919311e-05	0.00018580840436276453
32818	ENSG00000278035	-4.0028872	-16.85188	6.265831282948688e-05	0.00018529996466693093
32819	MORF4	-4.003218	-17.714878	6.25707550381412e-05	0.00018505226702583504
32820	ENSG00000237409	-4.0033665	-17.136889	6.253152898779308e-05	0.00018494748853006666
32821	METTL3	-4.003771	-1.3407661	9.56401893195016e-05	0.00027647429297643887
32822	ENSG00000244730	-4.0040526	-17.407307	6.235035074714054e-05	0.0001844340266466774
32823	MTCH2	-4.004103	-1.1834179	9.562967698088256e-05	0.00027646031520421605
32824	LINC01659	-4.004219	-2.3575315	9.201077523370187e-05	0.0002664886839735229
32825	RPL38	-4.0042267	-1.9595671	9.496148755630195e-05	0.0002746101259511159
32826	SLC6A9	-4.004448	-1.6395049	9.494362168880104e-05	0.0002745910731085184
32827	DGCR8	-4.0044727	-0.87429184	9.547929049009246e-05	0.00027604194302342214
32828	ENSG00000286394	-4.0047398	-17.561768	6.21694804255221e-05	0.00018391017845717866
32829	ENSG00000226706	-4.0049157	-17.398832	6.212318180615856e-05	0.00018380110261572696
32830	ENSG00000279137	-4.00508	-17.526964	6.208005696616665e-05	0.00018369027914317559
32831	ENSG00000272995	-4.006173	-17.415401	6.179368801913581e-05	0.00018285404503590424
32832	ENSG00000258716	-4.0062103	-17.318514	6.178399606247991e-05	0.00018283647546491532
32833	ENSG00000287477	-4.0063934	-17.253847	6.173609955373886e-05	0.00018270583871576876
32834	ENSG00000270202	-4.0067163	-16.908663	6.165193251874883e-05	0.00018246783820335667
32835	ENSG00000215464	-4.006822	-17.799128	6.162427769053442e-05	0.00018239707499991765
32836	SKA3	-4.0069084	-1.836546	9.363108225730017e-05	0.00027090763732196563
32837	GZMH	-4.007051	-17.930748	6.156456987277298e-05	0.00018223142618917446
32838	ENSG00000237601	-4.0075192	-17.631754	6.14427279635372e-05	0.00018188182884738526
32839	TTTY22	-4.007609	-17.199993	6.141941834035371e-05	0.00018182388050690243
32840	ENSG00000287397	-4.0080357	-17.469442	6.130864817870918e-05	0.00018150699428577907
32841	ENSG00000280296	-4.0084906	-17.888872	6.119074664830079e-05	0.00018116895551306857
32842	LINC02475	-4.0085177	-17.68518	6.118367087249494e-05	0.00018115902013429554
32843	HCAR3	-4.0090117	-17.68808	6.105592956441435e-05	0.0001807917826783321
32844	ENSG00000258843	-4.0091643	-17.415825	6.101642301351903e-05	0.00018068578704240494
32845	PNMA6E	-4.0095863	-17.443262	6.090750420007935e-05	0.00018037421792358696
32846	ENSG00000277763	-4.010601	-17.328983	6.064638105038901e-05	0.00017962276270477097
32847	NRXN2	-4.0106196	-1.6444439	9.306527254343596e-05	0.0002693345600713285
32848	SLC7A14	-4.0111113	-2.0188556	9.22000388254129e-05	0.00026700508389152937
32849	PTPRC	-4.0112386	-1.191988	9.245320750079647e-05	0.00026772232258273095
32850	ABCG2	-4.011862	-1.0715301	9.264803372347674e-05	0.0002682386412762111
32851	ENSG00000225218	-4.0129933	-1.6040343	9.187835585588412e-05	0.00026613681736080446
32852	LINC01539	-4.013135	-17.559488	5.999903579497454e-05	0.00017774869480129395
32853	ENSG00000274666	-4.0132875	-17.392464	5.996023169321858e-05	0.00017764454359045801
32854	ENSG00000224414	-4.0132995	-17.601442	5.9957178247547834e-05	0.00017764454359045801
32855	RPN2	-4.0136228	-0.89292365	9.209250353905065e-05	0.0002667095294287653
32856	RPL21P35	-4.0137186	-17.73513	5.985081849963312e-05	0.00017735275400359825
32857	ENSG00000227017	-4.0140376	-17.324995	5.976995790294684e-05	0.0001771397143475274
32858	ENSG00000230234	-4.014115	-17.592474	5.9750408450860864e-05	0.00017709831958247243
32859	ENSG00000286250	-4.0143714	-17.461063	5.9685493941922806e-05	0.00017691668293771728
32860	GRM5P1-1	-4.0146327	-17.075958	5.961941217472754e-05	0.00017673156404217688
32861	SREK1	-4.0148354	-0.55174154	9.190676055305543e-05	0.0002662032608941113
32862	NFATC2IP	-4.0149198	-0.9485324	9.177771057070294e-05	0.00026586109983773074
32863	RTBDN	-4.0150714	-17.782314	5.950867249088295e-05	0.00017641403378346732
32864	ENSG00000267240	-4.015406	-17.529158	5.9424299184308254e-05	0.0001761746330011837
32865	ENSG00000235582	-4.0156536	-17.336075	5.9361968138038755e-05	0.00017600055551818638
32866	LIMD2	-4.0157967	-2.348424	9.016049000350147e-05	0.0002614095940813595
32867	Metazoa_SRP-118	-4.01663	-16.927711	5.9116679858882517e-05	0.00017529465236362787
32868	ENSG00000256694	-4.017011	-17.466694	5.902132676677704e-05	0.00017502256551507175
32869	ENSG00000227029	-4.0173807	-17.969687	5.8928854526921184e-05	0.00017475898896242664
32870	ENSG00000265043	-4.0185547	-17.446562	5.863620065712094e-05	0.00017391227843355112
32871	LINC02065	-4.01863	-17.788364	5.861740166106741e-05	0.00017386711085946283
32872	CTBP2P7	-4.018799	-17.682556	5.857550134021836e-05	0.00017375341196722624
32873	RAB23	-4.0189176	-1.9438988	9.001965517518597e-05	0.0002610168006978986
32874	LINC00574	-4.0193076	-2.351592	8.829005514993397e-05	0.0002562458493170919
32875	ENSG00000278969	-4.0195394	-17.521496	5.8391678319375865e-05	0.0001732397922990719
32876	BCRP4	-4.0195675	-17.240906	5.838469650862687e-05	0.000173229632034187
32877	DSCC1	-4.0196614	-1.9606484	8.928207251197494e-05	0.00025893981104092406
32878	PTCHD3P2	-4.020087	-17.25468	5.825628161392953e-05	0.00017285915196412017
32879	ENSG00000287830	-4.020962	-17.269545	5.804025622106286e-05	0.00017223914670647892
32880	ENSG00000261120	-4.0212674	-17.237005	5.796501927846549e-05	0.00017203684232220334
32881	ENSG00000205745	-4.021313	-17.356533	5.795385821488116e-05	0.00017201420048444462
32882	ENSG00000278862	-4.021505	-17.404577	5.790668936680734e-05	0.00017189515140413191
32883	SNORD25	-4.0217304	-17.639471	5.7851224715155086e-05	0.00017174097422449538
32884	LINC02103	-4.022196	-17.286083	5.773708972199296e-05	0.00017143349766975265
32885	LIPE	-4.0223126	-1.726163	8.884342959003419e-05	0.0002577443902165784
32886	TUBA3GP	-4.022428	-17.229769	5.7680157491507706e-05	0.0001712853411501581
32887	ENSG00000287498	-4.023077	-17.515375	5.752139966972351e-05	0.00017082431522845443
32888	ENSG00000263382	-4.0233016	-17.329962	5.746666155532924e-05	0.0001706825740681522
32889	HAUS6P2	-4.0238595	-17.436838	5.733065284501394e-05	0.00017028899861216764
32890	BCL9P1	-4.023975	-17.62131	5.730256686330023e-05	0.00017021595712510642
32891	ENSG00000266990	-4.0240483	-17.47196	5.728464198141351e-05	0.0001701730918813442
32892	ENSG00000274766	-4.024513	-17.09708	5.717179550243949e-05	0.00016984822458380907
32893	ENSG00000249412	-4.024532	-17.70817	5.716716781628075e-05	0.00016984483791820145
32894	ENSG00000271916	-4.0246773	-17.551022	5.713188625193782e-05	0.00016975037197662404
32895	ENSG00000258088	-4.0249844	-17.320295	5.705734127338136e-05	0.00016953922785594762
32896	ENSG00000289278	-4.0251217	-17.40822	5.7024136672480125e-05	0.00016945090356824732
32897	ENSG00000253614	-4.0252285	-17.684086	5.6998190901264386e-05	0.00016938413989807608
32898	SNU13	-4.025265	-1.6057919	8.786851273690887e-05	0.00025505280045669596
32899	ENSG00000229220	-4.025426	-17.525429	5.695046375084887e-05	0.0001692526354045428
32900	ENSG00000256176	-4.0254836	-17.040125	5.693641303387736e-05	0.00016922120487786145
32901	EEF1A1P28	-4.026234	-17.209503	5.675513943996912e-05	0.0001687030324389682
32902	BNIP3P26	-4.026545	-17.099894	5.6680249577150605e-05	0.00016850099468335755
32903	ENSG00000274092	-4.026572	-17.294064	5.667368864098286e-05	0.0001684917759120014
32904	TRIM68	-4.0282187	-2.3512156	8.586717298043496e-05	0.00024949639557286525
32905	ENSG00000271810	-4.028342	-17.347862	5.624907150479512e-05	0.00016726001612874842
32906	LINC02522	-4.0283637	-17.366516	5.6243818007382225e-05	0.0001672546073109123
32907	ENSG00000277690	-4.0285788	-16.871557	5.619241985280002e-05	0.00016711196714452859
32908	ENSG00000235934	-4.028769	-17.62858	5.6146908364433484e-05	0.00016698681712050702
32909	MIR646HG	-4.0292068	-1.0817169	8.664907937939759e-05	0.0002516031761742236
32910	NPIPB15	-4.0293183	-1.978085	8.581276676298664e-05	0.0002493829513531016
32911	SMLR1	-4.029684	-2.3499517	8.604098686213816e-05	0.0002499417787051064
32912	SLC11A1	-4.0297956	-2.3643298	8.409604265298258e-05	0.0002446128948222999
32913	LSM3	-4.0298877	-1.7830101	8.519277762330102e-05	0.0002477142276510337
32914	ENSG00000235146	-4.0301847	-17.490892	5.580997344054119e-05	0.0001660050138411602
32915	TAF9BP2	-4.0302105	-17.313902	5.580389335379129e-05	0.00016599706789706972
32916	ENSG00000273375	-4.030371	-17.588871	5.57657705950007e-05	0.00016589379941572046
32917	DDX6P2	-4.0305185	-17.730938	5.5730782482011785e-05	0.00016579984393115096
32918	ENSG00000272247	-4.0319643	-17.725103	5.5389104128927616e-05	0.00016479341354292014
32919	ENSG00000261527	-4.0321503	-17.65333	5.534520890776136e-05	0.00016467287733794604
32920	ENSG00000259242	-4.032216	-17.678577	5.5329786978183173e-05	0.0001646370503643874
32921	STIM2-AS1	-4.032219	-17.378319	5.5329115446217085e-05	0.0001646370503643874
32922	ENSG00000267125	-4.0322328	-17.528725	5.5325819772591684e-05	0.0001646370503643874
32923	LINC02090	-4.0323443	-17.529737	5.529958783236703e-05	0.00016457735917989425
32924	HLA-DQB1-AS1	-4.0327644	-17.630861	5.520074306386014e-05	0.0001642932273391921
32925	ENSG00000223360	-4.0330744	-17.528772	5.512807376273115e-05	0.00016409700098395363
32926	ENSG00000288459	-4.0331454	-16.983524	5.5111361202868025e-05	0.00016405728148769893
32927	ENSG00000230597	-4.0334883	-17.499062	5.5031031036752895e-05	0.000163828166611309
32928	NPIPA3	-4.034178	-17.506052	5.4869759317969516e-05	0.00016336803248144288
32929	GPR151	-4.034412	-17.580751	5.481507334853971e-05	0.00016321519057946725
32930	MIA2-AS1	-4.0345488	-17.47894	5.478310463563286e-05	0.00016312997612486543
32931	SPANXB1	-4.03503	-17.100266	5.467107823035416e-05	0.00016281630183841652
32932	ENSG00000290961	-4.035209	-17.681765	5.4629290480211616e-05	0.00016271175460583152
32933	TGFB2-AS1	-4.035385	-17.580868	5.458836311094933e-05	0.00016259979856731363
32934	LINC01605	-4.035399	-0.9613589	8.46026494288196e-05	0.00024602769747310743
32935	HLA-V	-4.035626	-17.248156	5.4532413259353515e-05	0.0001624430793310495
32936	ENSG00000290903	-4.03652	-17.490515	5.43252532240186e-05	0.0001618457837699289
32937	ACSL4	-4.0366497	-1.1144315	8.428712507193325e-05	0.00024515405941306846
32938	ENSG00000229750	-4.036805	-17.188208	5.425932267518198e-05	0.00016165925332737913
32939	P2RY14	-4.037031	-1.7083544	8.335916835459067e-05	0.00024261443823403396
32940	FRMPD4	-4.037186	-1.0990149	8.372806332243938e-05	0.0002436444115731194
32941	ENSG00000261184	-4.037789	-17.580582	5.403234659647775e-05	0.00016099285453715574
32942	LINC00517	-4.0377984	-17.371704	5.403015885211594e-05	0.00016099285453715574
32943	ENSG00000278895	-4.0379124	-17.043558	5.40039627251317e-05	0.00016092797557143947
32944	CHID1	-4.037969	-1.1291753	8.381477033134923e-05	0.00024382387608100624
32945	NUDT5	-4.038185	-1.2438236	8.369096694213882e-05	0.00024355101638271043
32946	NICN2P	-4.0382347	-17.427723	5.392981279124171e-05	0.0001607266844129675
32947	ENSG00000283689	-4.0386066	-17.55576	5.384446436490004e-05	0.0001604919650900907
32948	EEF1A1P35	-4.039338	-17.445848	5.3676857684215735e-05	0.00016000218005178047
32949	ENSG00000226716	-4.0395203	-17.438454	5.363519764970009e-05	0.00015988778496235892
32950	LINC02812	-4.039745	-17.852558	5.358390630308253e-05	0.00015974466294138432
32951	ENSG00000278107	-4.0398393	-17.505598	5.356229846501309e-05	0.0001596900214674426
32952	ENSG00000258572	-4.039944	-17.982569	5.353835448682726e-05	0.00015962840793482607
32953	PGBD1	-4.0400324	-1.8307258	8.296439702543523e-05	0.000241523206978996
32954	ENSG00000285709	-4.0400333	-18.070637	5.3518083134312204e-05	0.0001595777377219407
32955	INTU	-4.040993	-1.0301265	8.288240849502681e-05	0.00024129894953612814
32956	VTRNA1-1	-4.0410023	-17.530174	5.329745039743603e-05	0.00015894906237089472
32957	ENSG00000231252	-4.0410924	-1.7646763	8.261248416388763e-05	0.00024054186868837068
32958	FGF12-AS3	-4.0413933	-17.399254	5.320868380966974e-05	0.0001586940521903048
32959	ENSG00000285732	-4.0415196	-17.442923	5.3180043618938033e-05	0.0001586183477769979
32960	ENSG00000244604	-4.041782	-17.219	5.312062468365193e-05	0.0001584508257285607
32961	KIAA0408	-4.04197	-2.3571267	8.216789364573664e-05	0.00023931890459091403
32962	ENSG00000250983	-4.042001	-17.394339	5.3071000968053105e-05	0.0001583125026120827
32963	CARS1	-4.042069	-1.074259	8.261897613315417e-05	0.00024054638883967125
32964	ENSG00000268458	-4.0420923	-17.743105	5.305031116989462e-05	0.00015827017419295033
32965	SPINT3	-4.0423055	-17.738659	5.300209114201699e-05	0.00015813600259980047
32966	ENSG00000287446	-4.042684	-17.517416	5.291664495253732e-05	0.00015789074051214156
32967	HMOX2	-4.042761	-1.3401554	8.224892880161895e-05	0.00023952627286097594
32968	HSPE1P21	-4.042973	-17.003862	5.285143571401766e-05	0.0001577058343383108
32969	BCL7A	-4.043318	-1.1213994	8.188075566106503e-05	0.00023853966494272226
32970	SART1	-4.0438833	-1.186063	8.189850010152484e-05	0.00023856281600335307
32971	RXFP4	-4.043971	-17.46495	5.262684386323287e-05	0.00015705491129131723
32972	ENSG00000257096	-4.0440006	-17.660448	5.2620217384046454e-05	0.00015704475983135957
32973	ENSG00000258082	-4.0442624	-17.770035	5.256152010455922e-05	0.0001568984250368901
32974	ENSG00000277350	-4.044585	-17.468689	5.248917410048855e-05	0.00015670167976615935
32975	AP3M2	-4.0446587	-1.4077859	8.170526957816046e-05	0.00023805691144652735
32976	ENSG00000280300	-4.0453105	-17.21301	5.2327022492518036e-05	0.0001562271682509131
32977	ABHD16B	-4.045742	-17.448465	5.2230661399904435e-05	0.00015594903426441117
32978	LIF-AS1	-4.046411	-17.62233	5.2081753303407085e-05	0.00015551396298787897
32979	ENSG00000255866	-4.046958	-17.641594	5.196034231699035e-05	0.00015516094862354647
32980	ENSG00000253261	-4.0475016	-17.253159	5.183980479557982e-05	0.00015481262192897527
32981	OR8B3	-4.047716	-17.478666	5.179236868735697e-05	0.00015468781173486108
32982	ENSG00000286440	-4.048829	-17.216616	5.154682100465708e-05	0.00015397332327085752
32983	TTC32-DT	-4.049008	-16.931915	5.150743933818185e-05	0.00015386512580608388
32984	ENSG00000274560	-4.0496616	-17.497126	5.136383817617494e-05	0.0001534455672353455
32985	KLHDC8A	-4.049752	-1.8774164	7.956701860401615e-05	0.00023211853303650503
32986	Metazoa_SRP-40	-4.0498366	-17.804825	5.132545156370301e-05	0.00015334029694780426
32987	ENSG00000291178	-4.049896	-1.0978124	8.006599757492254e-05	0.0002334623046466426
32988	ENSG00000248571	-4.0501456	-17.902979	5.125778601165754e-05	0.00015315693110784753
32989	ENSG00000279588	-4.050344	-17.404367	5.1214303748851234e-05	0.00015303639712594696
32990	ZNF355P	-4.051359	-17.441929	5.09926137836151e-05	0.00015238330302126216
32991	ENSG00000290018	-4.0517793	-17.246014	5.0901206224605995e-05	0.00015212881678690698
32992	PINX1	-4.0520353	-1.351637	7.935636171535518e-05	0.00023154560232560613
32993	STARD4-AS1	-4.0524435	-1.8181549	7.899931364173973e-05	0.00023058670437098067
32994	ENSG00000234481	-4.052513	-17.653921	5.074176137905607e-05	0.00015166159059947662
32995	HUNK	-4.0525684	-0.8073008	7.92791103944474e-05	0.0002313340594396788
32996	H2BC19P	-4.0526404	-17.153238	5.071418126415628e-05	0.00015158846054516835
32997	ENSG00000284650	-4.0526586	-17.775665	5.0710281243248214e-05	0.0001515861074202751
32998	ENSG00000254688	-4.052829	-17.17216	5.0673373849168224e-05	0.00015149438023861467
32999	REPS2	-4.052871	-1.0891278	7.915521272741597e-05	0.00023100021270448275
33000	ENSG00000286344	-4.052881	-17.432697	5.066211754216496e-05	0.00015147002701794876
33001	ENSG00000286171	-4.0529017	-17.745235	5.0657625128244335e-05	0.0001514658947931014
33002	MTCYBP28	-4.0537925	-17.400002	5.0465019614662364e-05	0.00015091780429838048
33003	RNA5SP82	-4.053796	-17.303883	5.0464336160340466e-05	0.00015091780429838048
33004	ENSG00000279701	-4.053926	-17.489882	5.043627213978246e-05	0.00015085962659929525
33005	ENSG00000262298	-4.0539436	-17.544037	5.043246072785188e-05	0.00015085749216983604
33006	ENSG00000270711	-4.0543475	-17.672628	5.034539533710066e-05	0.00015060630641477538
33007	ATN1	-4.054477	-0.7313923	7.882566410453903e-05	0.00023012122717839704
33008	HTR1B	-4.0547996	-17.21099	5.024817221235366e-05	0.0001503339368678011
33009	ENSG00000279926	-4.0549664	-17.272488	5.0212360112082724e-05	0.00015023602314685454
33010	ENSG00000275494	-4.0553803	-17.488111	5.012348277045234e-05	0.00014998853164283445
33011	SNX6P1	-4.055583	-17.550573	5.008008720571881e-05	0.00014986788463983866
33012	RPAP2	-4.055702	-0.7000299	7.8450377080472e-05	0.000229108033767006
33013	OR52K3P	-4.0558667	-17.812767	5.0019318436896674e-05	0.00014969522918141558
33014	LINC02317	-4.0569158	-17.87395	4.9795410320091584e-05	0.00014904344755794837
33015	TRIM51JP	-4.0570025	-17.478659	4.977687193440244e-05	0.0001489971177983607
33016	EGFLAM-AS2	-4.0573564	-17.870811	4.970162352256654e-05	0.00014878102177907213
33017	CCDC57	-4.0574636	-0.73000807	7.794703842853262e-05	0.00022769269254349959
33018	ENSG00000231336	-4.057475	-17.613707	4.9676318180293524e-05	0.0001487144121684351
33019	MIR200B	-4.058349	-17.216173	4.949091066670476e-05	0.00014821403158767532
33020	ZNF318	-4.0584707	-1.0379816	7.751559355025789e-05	0.00022651391387401492
33021	EML2-AS1	-4.058597	-17.063421	4.9438405645110204e-05	0.0001480750032662265
33022	ENSG00000226899	-4.058995	-17.111721	4.935432788100975e-05	0.00014783227082970925
33023	ENSG00000233081	-4.0593467	-17.749338	4.9280023808625016e-05	0.00014761878571891622
33024	ENSG00000287035	-4.0597305	-17.624123	4.919913753172288e-05	0.00014739462316332456
33025	LINC01519	-4.059996	-17.769176	4.914319146010053e-05	0.00014723607344185896
33026	ENSG00000250636	-4.060888	-17.49577	4.8955854405617994e-05	0.00014669284997814331
33027	ENSG00000290109	-4.0608997	-17.554903	4.895343724588695e-05	0.00014669284997814331
33028	VN1R80P	-4.061125	-17.459242	4.8906224120517584e-05	0.00014656217244436712
33029	SMARCE1P3	-4.0611672	-16.799871	4.8897376366362836e-05	0.000146544675628601
33030	KRT18P12	-4.061195	-17.631046	4.889160900757871e-05	0.00014653640912426564
33031	SYNGR1	-4.0617757	-1.8755175	7.61997348290516e-05	0.0002227890662046803
33032	IL9	-4.062111	-17.247677	4.8700090220313375e-05	0.00014597137893449996
33033	ENSG00000239395	-4.06268	-17.461185	4.8581550633166675e-05	0.00014562503710045246
33034	NSA2P4	-4.063107	-17.806347	4.8492702103192055e-05	0.00014536765817305304
33035	ENSG00000260092	-4.063161	-17.683891	4.848155277687329e-05	0.0001453431825368244
33036	ENSG00000279422	-4.063172	-17.585512	4.847931416311301e-05	0.0001453431825368244
33037	FAM90A27P	-4.0639486	-17.545013	4.831816355899828e-05	0.00014488011384742924
33038	ENSG00000286434	-4.064389	-17.447582	4.822704107130373e-05	0.00014464251069103585
33039	FOXI2	-4.064539	-17.569025	4.819605243016773e-05	0.00014455847260681868
33040	LRRC8C-DT	-4.064545	-2.3606203	7.490142816989249e-05	0.0002191641981023508
33041	ENSG00000253134	-4.064678	-16.936756	4.816738295985256e-05	0.00014448138068240838
33042	IGF1	-4.064808	-1.7538878	7.524529240638103e-05	0.00022013067701585624
33043	EIF2S2P1	-4.064838	-17.729362	4.81344079941923e-05	0.00014439136383523327
33044	SLC6A17-AS1	-4.0650425	-17.415981	4.809222211775144e-05	0.00014427370373253616
33045	XIAPP1	-4.0652595	-17.615248	4.8047485699743394e-05	0.00014414837719357466
33046	LINC01922	-4.066333	-17.550503	4.7826869219496563e-05	0.00014351302466270526
33047	PTMAP15	-4.066711	-17.283545	4.7749409620345625e-05	0.00014329825289280775
33048	ENSG00000264693	-4.067366	-17.363865	4.7615477924716225e-05	0.00014292274062979726
33049	ENSG00000270777	-4.0675683	-17.687254	4.757416539743575e-05	0.00014281634240687497
33050	MTND6P18	-4.067819	-17.463026	4.752301689050004e-05	0.00014267159093357814
33051	ENSG00000290026	-4.0678606	-17.771025	4.7514607350750604e-05	0.00014265513864160622
33052	LILRP1	-4.0681586	-17.840048	4.7453845475194156e-05	0.00014248149497200844
33053	LINC01507	-4.0681686	-17.688095	4.7451817871576335e-05	0.00014248149497200844
33054	ACMSD	-4.068805	-2.367606	7.269284488861369e-05	0.0002130602564180385
33055	GHSR	-4.068988	-17.572994	4.7285415556304325e-05	0.0001419932889412905
33056	SUPT7L	-4.069008	-1.2050762	7.425793113134533e-05	0.00021737272963658663
33057	ENSG00000251014	-4.0691395	-17.186903	4.725460836486252e-05	0.0001419095287464279
33058	ENSG00000271930	-4.0693054	-17.33323	4.7220966964076456e-05	0.000141817246328498
33059	OR51B2	-4.069923	-17.286692	4.70960240282515e-05	0.00014145945711020735
33060	NT5C1B-RDH14	-4.070137	-17.443295	4.7052800409292654e-05	0.00014133834655389425
33061	TSHB	-4.070208	-17.410707	4.70384622242947e-05	0.0001413039931773921
33062	ENSG00000131484	-4.070238	-17.664255	4.7032424958076906e-05	0.00014129457314055702
33063	ENSG00000288911	-4.0708885	-17.391449	4.690131655026649e-05	0.0001409180844869742
33064	SOX4	-4.0712605	-1.2027519	7.355070780652984e-05	0.00021539313060090146
33065	SEMA3C	-4.071292	-0.68729997	7.376622052745223e-05	0.0002159852938459517
33066	PALM	-4.071961	-1.4190102	7.344505505914678e-05	0.00021509666173143672
33067	ENSG00000287831	-4.072024	-17.36311	4.667325333235184e-05	0.0001402501598654122
33068	ENSG00000251189	-4.0723615	-17.608952	4.6605742646880785e-05	0.00014007322442867372
33069	MFSD1	-4.0727262	-0.9471729	7.334382277214046e-05	0.00021485186966781135
33070	ENSG00000279161	-4.072862	-2.3662715	7.186764954603138e-05	0.00021074310818285278
33071	ENSG00000225017	-4.072891	-17.637774	4.6499789224674325e-05	0.00013978066269525866
33072	ENSG00000235911	-4.0736437	-17.726313	4.6349785229154844e-05	0.0001393469466038636
33073	ENSG00000245385	-4.0742946	-17.652977	4.622042079866145e-05	0.00013898376363403613
33074	BNIP3P16	-4.0743337	-17.005428	4.6212666328893074e-05	0.00013896902710166942
33075	XAGE5	-4.0744324	-17.44294	4.619309676948989e-05	0.00013891875665291293
33076	TMED10P1	-4.074883	-17.430593	4.610370772509857e-05	0.00013866705940317772
33077	ENSG00000256723	-4.0751114	-17.624615	4.6058551926052914e-05	0.00013853979998115656
33078	ENSG00000275441	-4.075188	-17.635418	4.6043308111135265e-05	0.00013850250283501544
33079	ENSG00000227734	-4.0752	-17.518885	4.604102215108347e-05	0.00013850250283501544
33080	ENSG00000272910	-4.0753274	-17.366941	4.6015786202630646e-05	0.00013843681698249874
33081	LINC01345	-4.076035	-17.902689	4.587609508287589e-05	0.00013802508824576118
33082	GMPR2	-4.078412	-1.8163372	7.1012338126706e-05	0.00020832282181291138
33083	ARL5AP5	-4.078472	-17.326303	4.539812732207175e-05	0.00013659548991845847
33084	RNU4-89P	-4.0784917	-17.199131	4.5394322121465026e-05	0.00013659248014527336
33085	ENSG00000261835	-4.0785174	-17.49675	4.538922197053105e-05	0.00013658557322628197
33086	ENSG00000244593	-4.0786557	-17.590628	4.536223442643744e-05	0.00013651279768252692
33087	ENSG00000258090	-4.0794253	-17.78567	4.521237673949304e-05	0.00013607863550431595
33088	ENSG00000279835	-4.079646	-17.595533	4.5169544197215266e-05	0.0001359581224622034
33089	ENSG00000225028	-4.0796742	-17.664291	4.516409334141229e-05	0.00013595011852763603
33090	ENSG00000287479	-4.0801697	-17.627996	4.506794390914114e-05	0.00013567746862557832
33091	ENSG00000291143	-4.0804653	-2.0070913	7.089602559283636e-05	0.0002080191995131617
33092	TRGV4	-4.0808654	-18.07367	4.493323862688415e-05	0.0001352803001330451
33093	ZBTB20	-4.081018	-0.43952876	7.113857045087132e-05	0.00020866799806147038
33094	ENSG00000251288	-4.0811477	-17.523272	4.4878765730750345e-05	0.00013512465274861384
33095	TMEM132D-AS1	-4.0814404	-17.659508	4.482222690891007e-05	0.00013496276547394438
33096	TRIM24	-4.081512	-0.67886275	7.094930282464859e-05	0.0002081504397225578
33097	PTP4A1P6	-4.081606	-17.541752	4.4790393677492565e-05	0.00013487525298704753
33098	ENSG00000272347	-4.08164	-17.45242	4.478382950667133e-05	0.00013486382594248225
33099	GRAPL	-4.0819154	-2.3720062	6.891993918350807e-05	0.00020256280996792058
33100	ENSG00000234182	-4.082144	-17.321142	4.468681229423375e-05	0.0001345883100441954
33101	OR4P4	-4.0825634	-17.952072	4.460619747259998e-05	0.000134353822644772
33102	RN7SL706P	-4.082579	-17.324291	4.460316475697328e-05	0.00013435299791767706
33103	MEOX1	-4.0828695	-1.9855912	6.996301022677682e-05	0.00020541774219363183
33104	RPL7P52	-4.0835533	-17.458536	4.441660875959071e-05	0.00013381588798407255
33105	ENSG00000287848	-4.0836487	-17.593784	4.439840301678296e-05	0.00013376931449058323
33106	CFL1P1	-4.083669	-17.40846	4.4394419136783815e-05	0.0001337670871393863
33107	ENSG00000259792	-4.0840263	-17.713873	4.432629431352532e-05	0.00013358511544526617
33108	BARHL2	-4.0840354	-17.78248	4.432448416250952e-05	0.00013358511544526617
33109	HNRNPA1P25	-4.0851507	-17.390852	4.4112256216287784e-05	0.00013297298998581137
33110	TTC26	-4.085757	-1.6883659	6.943408369578475e-05	0.00020395084189741997
33111	EEF1A1P24	-4.0859423	-17.219912	4.39621458921157e-05	0.00013252869757671476
33112	ENSG00000276691	-4.0860486	-17.29743	4.394203072226071e-05	0.00013247625903006573
33113	DOCK1	-4.086084	-0.45413896	6.976795532952591e-05	0.0002048573945515377
33114	USP46	-4.086248	-1.1260343	6.949535400728983e-05	0.00020410619078746757
33115	ENSG00000227417	-4.086255	-17.829224	4.390292949741988e-05	0.00013236657136363007
33116	CCL21	-4.086997	-2.3915749	6.583233497832221e-05	0.00019393279588496369
33117	ENSG00000236173	-4.087118	-17.477245	4.3740051961107364e-05	0.00013189999692872663
33118	ENSG00000289685	-4.087124	-17.828705	4.373901331448901e-05	0.00013189999692872663
33119	ENSG00000290015	-4.087221	-17.528013	4.3720634609330846e-05	0.0001318577732213534
33120	RPL36AP11	-4.0874763	-17.55001	4.3672596761266275e-05	0.00013172105271151648
33121	KIF2C	-4.0882125	-1.8496685	6.869975509259106e-05	0.00020196442339263506
33122	ENSG00000260851	-4.08878	-1.504941	6.862870306248791e-05	0.00020177990591903862
33123	ENSG00000229042	-4.088798	-17.404562	4.3424594535342523e-05	0.00013098927804026947
33124	ALPL	-4.0893755	-1.9876535	6.743865073701884e-05	0.0001984846738541849
33125	TEX47	-4.090184	-17.30567	4.316601771445099e-05	0.00013022542006308602
33126	ENSG00000228655	-4.090524	-1.8716149	6.811213710296501e-05	0.00020034578718532194
33127	KRT8P45	-4.0906415	-17.64225	4.3080993089834265e-05	0.00012997696558383925
33128	HIBCH	-4.0907674	-0.5851432	6.848818387817629e-05	0.00020140323541663216
33129	SETP20	-4.0912433	-17.26211	4.296935334012119e-05	0.0001296481765153173
33130	ENSG00000253805	-4.0925875	-17.478235	4.2721065745171195e-05	0.00012892300053655244
33131	ENSG00000289101	-4.0925884	-17.677618	4.272086571880632e-05	0.00012892300053655244
33132	ENSG00000255074	-4.0926847	-17.58137	4.270310889339142e-05	0.0001288847844369616
33133	CEP20	-4.0929794	-1.671907	6.728261005402045e-05	0.00019803738557937068
33134	ENSG00000228205	-4.09358	-17.75771	4.253861765402123e-05	0.00012842016009643084
33135	ENSG00000280179	-4.095	-17.578972	4.2278810120832326e-05	0.0001276437380821012
33136	ENSG00000280257	-4.095063	-17.700907	4.2267216753002855e-05	0.00012761664836243616
33137	ENSG00000196395	-4.095416	-17.512669	4.220291297130332e-05	0.00012743039780980465
33138	STUM	-4.095798	-1.4852868	6.6820165899978e-05	0.00019672380382063532
33139	ENSG00000232121	-4.0960197	-17.483854	4.209309143824322e-05	0.0001271145582822503
33140	NDUFA6-DT	-4.0965366	-1.2731307	6.67805227596879e-05	0.00019661897807444264
33141	PLCXD3	-4.0965815	-2.0687046	6.656261728854589e-05	0.00019602481475070196
33142	HEY2	-4.0966516	-2.3721368	6.581786541099548e-05	0.00019390190016846083
33143	ENSG00000287971	-4.0980654	-17.508495	4.1723041732026126e-05	0.00012603614454849006
33144	PLAC9P1	-4.09832	-17.753767	4.1677151521882824e-05	0.00012590533032336536
33145	GOLGA2P4	-4.0990205	-17.624924	4.155132816628665e-05	0.00012553300943246028
33146	SLC39A2	-4.099045	-17.66222	4.15469459638516e-05	0.00012552755767140125
33147	LSINCT5	-4.0991864	-17.404047	4.152156326038882e-05	0.00012545865158865885
33148	ENSG00000289984	-4.0992217	-17.374401	4.151519984456121e-05	0.00012544720786984622
33149	ENSG00000286070	-4.0993276	-2.3783255	6.420968871007604e-05	0.0001895655302093533
33150	ENSG00000257700	-4.099375	-17.802029	4.148772439267595e-05	0.0001253719641622422
33151	R3HDM1	-4.099514	-0.6631997	6.615799613317381e-05	0.0001948567857562174
33152	FEZ1	-4.0997663	-1.7740837	6.558957097988898e-05	0.0001932527182707305
33153	CD1B	-4.099974	-17.583515	4.1380461531583005e-05	0.0001250555861775493
33154	ENSG00000286879	-4.1003633	-17.855696	4.131102245975784e-05	0.00012486123210931526
33155	RPS7P15	-4.1010613	-17.553705	4.118657904708954e-05	0.00012450056030013449
33156	SCG5	-4.1011143	-1.988871	6.506802446720502e-05	0.00019189018685302186
33157	ENSG00000265693	-4.101453	-17.38073	4.11170017928593e-05	0.0001242979547649551
33158	ABCA9	-4.101502	-1.5821863	6.516622625883408e-05	0.00019214488292278406
33159	ENSG00000227615	-4.1017084	-17.420208	4.107160375799304e-05	0.00012416842313178202
33160	ENSG00000287731	-4.1024947	-16.888517	4.093228124080478e-05	0.0001237625873503484
33161	RN7SL391P	-4.102761	-16.78878	4.088518108233932e-05	0.00012362785149629062
33162	KRT85	-4.102871	-17.744795	4.0865794641785176e-05	0.00012357690433840377
33163	ENSG00000269978	-4.1031213	-17.419413	4.082156933793232e-05	0.00012345850103208473
33164	GAPDHP60	-4.103177	-17.416662	4.081172601203742e-05	0.0001234363973252716
33165	PHF13	-4.103193	-2.3722649	6.431473242869507e-05	0.0001898181115037935
33166	CBX1P4	-4.1032233	-17.51598	4.080357791450808e-05	0.00012341941846464067
33167	RNU6-147P	-4.1033864	-17.247171	4.077483099713513e-05	0.0001233401279519527
33168	RBBP4P5	-4.1033945	-17.579762	4.0773379746041745e-05	0.0001233401279519527
33169	ENSG00000250914	-4.1036506	-17.723166	4.07282959608807e-05	0.00012321467085189592
33170	RTEL1	-4.10387	-0.9502443	6.499985979832254e-05	0.00019171238401421542
33171	ENSG00000285928	-4.1042147	-17.671429	4.062903786111697e-05	0.00012292202322071783
33172	ENSG00000289467	-4.104229	-17.530731	4.0626513802988796e-05	0.00012292202322071783
33173	ENSG00000250613	-4.1042767	-17.441399	4.061817684262434e-05	0.00012290443493737544
33174	ENSG00000229434	-4.10442	-17.40211	4.0592957103627324e-05	0.0001228357562314325
33175	LCN12	-4.104473	-1.5739766	6.457160808548271e-05	0.0001905416088315359
33176	CXCL1	-4.104681	-2.3824587	6.426162349555031e-05	0.00018970735578239023
33177	ENSG00000280020	-4.1047797	-17.069643	4.0529937820671446e-05	0.00012265267909464692
33178	RPL31P63	-4.104792	-17.503265	4.0527753325246496e-05	0.00012265267909464692
33179	CTNNA2	-4.105043	-0.7386097	6.416100773860255e-05	0.00018945626696910422
33180	EIF4BP8	-4.1056986	-17.669565	4.0369133614945496e-05	0.00012218882893782186
33181	KRTAP5-5	-4.1059027	-17.159914	4.033355137767563e-05	0.000122088717366363
33182	CHEK2P5	-4.10628	-17.675146	4.026779034177462e-05	0.00012189723715196994
33183	TXNDC15	-4.1063094	-1.2695907	6.426879568954904e-05	0.00018971702809539062
33184	RMI2	-4.106398	-1.5404425	6.376851841557015e-05	0.00018838869872612443
33185	ENSG00000223719	-4.106448	-17.135248	4.023848590258434e-05	0.00012182367339036695
33186	SPDYC	-4.1065226	-17.453636	4.022555347274343e-05	0.00012179209170701689
33187	LINC02922	-4.1068153	-17.618443	4.017467292690194e-05	0.00012165316640929427
33188	PRORY	-4.106827	-17.468128	4.017262964197451e-05	0.00012165316640929427
33189	SFXN5	-4.106879	-0.91124326	6.428540312451657e-05	0.0001897545497246762
33190	UGT1A10	-4.1069164	-17.495115	4.0157093787948736e-05	0.00012161505928392584
33191	CLUHP8	-4.1070905	-17.476845	4.0126811902199404e-05	0.00012153846784508686
33192	ENSG00000272112	-4.107246	-17.423891	4.009989677703079e-05	0.00012146450041972045
33193	BCRP1	-4.107618	-17.648766	4.003537604790556e-05	0.0001212841519614871
33194	YBX1P10	-4.1077924	-17.443022	4.000519338295871e-05	0.0001212002555283889
33195	SMARCAD1	-4.108047	-0.7507911	6.396395711685693e-05	0.00018893169064576325
33196	CMIP	-4.108133	-0.45054635	6.402895658448188e-05	0.00018910074157020427
33197	VCAM1	-4.1082253	-1.8560301	6.302380174978663e-05	0.00018634687902921126
33198	HCFC1R1	-4.1084213	-2.3795004	6.212883383624547e-05	0.00018380110261572696
33199	SLC25A39P1	-4.1094203	-17.396103	3.9724286156290545e-05	0.00012038666296838864
33200	SNRPGP5	-4.109477	-17.163631	3.971453483608587e-05	0.00012036460153396251
33201	ENSG00000265927	-4.110232	-17.52524	3.9584939201620216e-05	0.00011997929727021231
33202	CYP11B2	-4.1102567	-17.721247	3.9580764870997936e-05	0.00011997411226738811
33203	ENSG00000258856	-4.110309	-17.599035	3.957178195484969e-05	0.00011995435030421849
33204	ENSG00000242431	-4.1112027	-17.441969	3.9418944953785374e-05	0.00011949849236550301
33205	ENSG00000259727	-4.111495	-17.452291	3.9369101316931e-05	0.00011935482138653464
33206	RPS23P1	-4.111841	-17.649937	3.931009616028701e-05	0.00011918335592165714
33207	TRAV17	-4.111967	-17.95917	3.928864455019978e-05	0.00011912573390857536
33208	MAFA-AS1	-4.1122055	-17.995943	3.924813356879399e-05	0.00011901031186383124
33209	ENSG00000226426	-4.112435	-17.498741	3.920914444486931e-05	0.00011889949039020148
33210	ENSG00000289965	-4.112589	-17.478195	3.918296775908486e-05	0.00011882751052010927
33211	BBS7	-4.113057	-1.2624397	6.240437590524532e-05	0.0001845826225603521
33212	OR10G8	-4.113568	-17.38835	3.90171563103866e-05	0.00011833203450228603
33213	ENSG00000288089	-4.1135893	-17.54405	3.9013549688830146e-05	0.00011832846554226772
33214	DDX18P5	-4.1138644	-17.610327	3.896707386776672e-05	0.00011820222768235355
33215	ENSG00000288882	-4.1140294	-17.683502	3.8939214280385496e-05	0.00011813110869861127
33216	ENSG00000288958	-4.1142535	-17.302143	3.89013949027374e-05	0.00011802505320375714
33217	LINC02075	-4.11531	-17.515135	3.872365682372583e-05	0.0001174931239876511
33218	PRR11-AS1	-4.115378	-17.192924	3.871232506355369e-05	0.00011746827084005674
33219	KIZ	-4.1154513	-0.97979444	6.212844815778405e-05	0.00018380110261572696
33220	ENSG00000250657	-4.115921	-17.50486	3.862127770610838e-05	0.00011721900789853948
33221	GAPDHP1	-4.1161957	-17.15451	3.8575353736746325e-05	0.00011708692198155525
33222	MTCO2P30	-4.1162505	-17.274817	3.856615391207596e-05	0.00011706629453408184
33223	ENSG00000287495	-4.1163235	-17.526787	3.855397864710098e-05	0.00011703663210051887
33224	ENSG00000259570	-4.116745	-17.797737	3.848360003341604e-05	0.00011683026958589204
33225	MTND4P34	-4.1175427	-17.091764	3.835070930487154e-05	0.00011644135181299548
33226	ENSG00000290814	-4.117643	-17.410975	3.833403443931738e-05	0.00011639798036699575
33227	HAUS5-DT	-4.1176534	-17.648096	3.833229568637485e-05	0.00011639798036699575
33228	MTIF2P1	-4.1181016	-17.984278	3.82578511995849e-05	0.00011618114478157803
33229	ENSG00000286678	-4.118382	-17.739662	3.821134160776158e-05	0.00011604714147893817
33230	ENSG00000260237	-4.118503	-17.583002	3.81913061551779e-05	0.0001159935279496603
33231	ENSG00000285597	-4.1186857	-17.765985	3.816101603711495e-05	0.00011590876061719103
33232	PTGER4P2-CDK2AP2P2	-4.1191754	-17.37265	3.8080034493668055e-05	0.00011567000497583876
33233	OR2T7	-4.1191826	-17.47356	3.8078900238350605e-05	0.00011567000497583876
33234	ENSG00000224570	-4.1192684	-17.90375	3.80647213388516e-05	0.00011563791639172771
33235	GLIS3-AS1	-4.1195745	-17.136553	3.8014212506630754e-05	0.00011549888449263193
33236	ENSG00000284964	-4.1205106	-17.166994	3.7860132353539946e-05	0.0001150450970518338
33237	ENSG00000283025	-4.1208067	-17.66585	3.781147351343742e-05	0.00011491157870427954
33238	ENSG00000234742	-4.12085	-17.592318	3.780436302254904e-05	0.00011489713976609206
33239	ENSG00000250828	-4.120881	-17.42382	3.779926609074616e-05	0.0001148888191291447
33240	ENSG00000285977	-4.120917	-17.488874	3.779341065722862e-05	0.00011487819188475873
33241	ENSG00000289931	-4.120976	-17.28022	3.7783702427340096e-05	0.00011485585148605544
33242	TPT1P2	-4.121077	-17.750986	3.776719638850939e-05	0.0001148128428570841
33243	SLC6A4	-4.1212945	-1.7562009	6.031259065765051e-05	0.0001786450057688866
33244	PCSK1	-4.1212974	-1.992501	5.9284446657688114e-05	0.00017578141642328883
33245	INE2	-4.121348	-17.755352	3.77227967688576e-05	0.00011468502666062101
33246	WIZP1	-4.121493	-17.486998	3.7699053715247514e-05	0.00011461999861554119
33247	LINC01939	-4.1218104	-17.316132	3.7647147963905255e-05	0.00011446933139025087
33248	TBC1D3E	-4.1221333	-17.532646	3.759443399226759e-05	0.00011431618773371508
33249	MYT1L	-4.123074	-1.1436981	5.9818716514030185e-05	0.00017726841458043217
33250	PHLDB3	-4.123362	-1.3914591	6.01561627327642e-05	0.00017820334647850543
33251	PPAN	-4.123546	-1.8181123	5.9941682151381837e-05	0.00017761119789522318
33252	ENSG00000213226	-4.123729	-17.478565	3.733485923164345e-05	0.00011354814981654839
33253	ENSG00000285697	-4.1239758	-17.739763	3.729489960413989e-05	0.00011343370313674377
33254	LINC00552	-4.124564	-18.016212	3.719968768547871e-05	0.00011315117994424999
33255	ENSG00000270076	-4.1251936	-17.232664	3.7098175831493215e-05	0.00011284945759523121
33256	ZBTB8OSP1	-4.125372	-17.237854	3.706942099605987e-05	0.0001127760769454691
33257	ENSG00000288769	-4.1256723	-17.724533	3.7021106154348316e-05	0.00011263612567190143
33258	ENSG00000282816	-4.126496	-17.431938	3.6888874851493505e-05	0.00011224082646160767
33259	MTND5P33	-4.1267695	-17.63252	3.684499490745077e-05	0.0001121143190454285
33260	LINC02147	-4.1270657	-1.4098443	5.881812915723719e-05	0.0001744412456576819
33261	ENSG00000224477	-4.127434	-16.74871	3.67388293661729e-05	0.00011179825735636367
33262	MTCO2P27	-4.1277595	-17.224699	3.668683885285201e-05	0.00011164702402550851
33263	OR2C1	-4.127775	-17.502302	3.66843824496547e-05	0.00011164652562547868
33264	PRAMEF31P	-4.127829	-17.5805	3.667578810660662e-05	0.00011162734557597056
33265	CACNA1G	-4.128796	-1.7312629	5.8502441034514813e-05	0.00017355783572944275
33266	ENSG00000253784	-4.1294236	-17.332792	3.64224450655642e-05	0.00011086319331225986
33267	ENSG00000269765	-4.1296477	-17.304846	3.638696930213009e-05	0.00011076213470903433
33268	OR7E12P	-4.1298614	-17.511848	3.6353140094074514e-05	0.0001106660759080603
33269	GOLGA8DP	-4.1302404	-17.707542	3.629327051710584e-05	0.00011049763598887278
33270	HMGN1P34	-4.1302414	-17.662683	3.629318246182134e-05	0.00011049763598887278
33271	ENSG00000290950	-4.130337	-17.59949	3.627798622322311e-05	0.00011046491421862808
33272	CUL7	-4.130425	-1.276791	5.851976060525872e-05	0.00017359864168828515
33273	ENSG00000271821	-4.1305895	-17.211367	3.62382561404592e-05	0.00011035083776438733
33274	ENSG00000279364	-4.1307025	-17.294691	3.6220430060452205e-05	0.00011030345213456955
33275	MEOX2	-4.131149	-2.0049665	5.777797703600319e-05	0.0001715444412693137
33276	FOXL2NB	-4.1312766	-17.720324	3.613010502127341e-05	0.00011003526293470748
33277	ENSG00000286753	-4.131431	-2.3799634	5.7694371942902727e-05	0.00017131710517533398
33278	ENSG00000255550	-4.131835	-17.459864	3.6042482385453507e-05	0.0001097752709492035
33279	DENND10P1	-4.1320524	-17.674404	3.6008383121041285e-05	0.00010968513424835606
33280	RAX	-4.1324844	-17.75831	3.594075377368339e-05	0.00010949473478491555
33281	ODF2	-4.132721	-1.3250064	5.8051190909876385e-05	0.00017226109895369937
33282	SLC12A2	-4.132894	-0.7178977	5.798496615566248e-05	0.00017208555560049065
33283	RPSAP48	-4.132955	-17.429136	3.586724446640934e-05	0.00010928255465339437
33284	SEMA5B	-4.1330566	-1.3211657	5.7482372345834154e-05	0.00017071882469338486
33285	LINC00588	-4.1333547	-17.634108	3.580497013174798e-05	0.00010910646614578957
33286	RPS20P20	-4.1334047	-17.662136	3.5797122043998927e-05	0.00010908937730279472
33287	STIM1	-4.133464	-0.7864585	5.791348435086507e-05	0.0001719048434059751
33288	ENSG00000284722	-4.1334963	-2.3822432	5.676656111522408e-05	0.00016872668415461318
33289	RPSAP46	-4.1336184	-17.674274	3.5763901894995796e-05	0.00010899496179250924
33290	ENSG00000276375	-4.1336446	-17.508848	3.575978465957037e-05	0.00010898923478231056
33291	ENSG00000223918	-4.133809	-17.071459	3.5734246296351695e-05	0.00010891821531825342
33292	ENSG00000278546	-4.133951	-17.7128	3.5712092085218804e-05	0.00010885750252666408
33293	ATXN2	-4.134079	-0.5322822	5.784964912127263e-05	0.00017174097422449538
33294	ENSG00000250068	-4.134219	-17.467129	3.567049440660807e-05	0.00010874431805515211
33295	ENSG00000270842	-4.1342297	-17.048374	3.566884427869482e-05	0.00010874431805515211
33296	TMEM239	-4.1342354	-17.551767	3.566800465130864e-05	0.00010874431805515211
33297	ENSG00000290807	-4.1342916	-17.618544	3.565921276632119e-05	0.00010873034520658127
33298	ENSG00000268455	-4.13453	-17.413889	3.562223649504287e-05	0.00010863120250708232
33299	ENSG00000254830	-4.134592	-18.006886	3.561266001799333e-05	0.00010860879994715926
33300	BRWD1P1	-4.135096	-17.582293	3.5534593769346505e-05	0.00010837750656852483
33301	TRIM64C	-4.1351805	-17.815504	3.552156968940754e-05	0.00010834456975665591
33302	ENSG00000291024	-4.1352825	-17.398024	3.550577061232966e-05	0.00010830316425175256
33303	LINC02404	-4.136286	-17.79739	3.5351019652179224e-05	0.00010785815143298189
33304	DDIT4L	-4.1367617	-17.77962	3.527781044421753e-05	0.0001076482745167307
33305	SPATA19	-4.136817	-17.461088	3.5269371512824726e-05	0.00010762926769842953
33306	ENSG00000258765	-4.1369185	-17.903564	3.5253762775104855e-05	0.00010758837749088526
33307	ENSG00000260670	-4.137461	-17.878672	3.5170495306938514e-05	0.00010734098649143217
33308	ENSG00000238110	-4.1379113	-17.71069	3.5101632075386485e-05	0.00010714424462875587
33309	ENSG00000276972	-4.1390123	-17.467415	3.493369299105669e-05	0.0001066449963188615
33310	ENSG00000287504	-4.139148	-17.50626	3.4912981038677616e-05	0.00010658844903902717
33311	FAM172A	-4.139287	-0.55515206	5.667325367875523e-05	0.0001684917759120014
33312	ENSG00000286232	-4.139309	-17.426884	3.4888555263678694e-05	0.00010652055575113636
33313	ENSG00000264148	-4.1403956	-17.319801	3.472372462395777e-05	0.00010602394769186128
33314	Y_RNA-163	-4.140832	-17.307728	3.4657809821890085e-05	0.00010582932171472306
33315	LIX1L-AS1	-4.1415396	-17.272684	3.455104239128486e-05	0.00010552977059525778
33316	ENSG00000223486	-4.1418405	-17.438293	3.450571897643401e-05	0.00010540456045128488
33317	ENSG00000249287	-4.1419015	-17.213573	3.4496585788465806e-05	0.00010538327173494184
33318	OR5H1	-4.1425185	-17.847567	3.440385875949404e-05	0.00010510659434566128
33319	ENSG00000261402	-4.1425996	-17.656517	3.439172879924708e-05	0.00010507612830577415
33320	C10orf90	-4.1428623	-1.8478321	5.516518046314332e-05	0.0001641974181403431
33321	GATD3	-4.142886	-2.3867555	5.4495130834699004e-05	0.0001623419515133157
33322	ENSG00000287513	-4.142888	-17.338938	3.43484911468571e-05	0.00010495719532343899
33323	IGHG4	-4.143532	-17.574385	3.4252226820593744e-05	0.00010466961230605384
33324	ENSG00000280425	-4.144041	-17.786629	3.417623869342834e-05	0.00010446362489910703
33325	BNIP3P25	-4.145244	-17.197506	3.399730822017766e-05	0.00010392974988739557
33326	ENSG00000287378	-4.1452627	-1.4588375	5.474392152983799e-05	0.00016302326733076808
33327	ENSG00000224876	-4.145343	-17.60943	3.398269886963487e-05	0.00010389161087032953
33328	ENSG00000260091	-4.146373	-17.633398	3.3830265120791165e-05	0.00010343857919584907
33329	ENSG00000252139	-4.1464124	-17.755795	3.3824466420075156e-05	0.00010342734306949768
33330	RPL39P26	-4.146532	-16.950808	3.3806827890328566e-05	0.00010337989981809861
33331	ENSG00000216966	-4.147042	-17.972815	3.373164410925195e-05	0.00010316294698438431
33332	KLK4	-4.147817	-17.703272	3.361773138358985e-05	0.00010282102015563737
33333	LINC00387	-4.14788	-16.979559	3.360846524442532e-05	0.00010279913576239083
33334	LINC00996	-4.1481767	-2.0707974	5.3365159293064946e-05	0.00015914124477977199
33335	ENSG00000286674	-4.1481867	-18.014353	3.356353607466444e-05	0.0001026746076866643
33336	ELOVL3	-4.1484995	-17.461834	3.351773223965118e-05	0.00010254737228161922
33337	ENSG00000232768	-4.149321	-17.047012	3.3397715930443116e-05	0.00010218660281356614
33338	ENSG00000235978	-4.149593	-1.5698988	5.3963124402972046e-05	0.0001608161209335985
33339	CRYGA	-4.149743	-17.616344	3.3336220282823904e-05	0.0001020048542464944
33340	TMX2P1	-4.1498127	-17.57404	3.332605677322184e-05	0.00010198016292210362
33341	ASH2LP3	-4.1501174	-17.684181	3.3281751708006634e-05	0.00010185098628018018
33342	TMEM78	-4.1501236	-17.549105	3.328084386484091e-05	0.00010185098628018018
33343	RPTN	-4.1503606	-17.78762	3.324643007729753e-05	0.00010175568172360224
33344	ENSG00000290319	-4.1509647	-17.9791	3.315880438230542e-05	0.00010150024865230433
33345	ENSG00000244310	-4.15101	-17.878107	3.31522202470603e-05	0.00010148647357250078
33346	ENSG00000265008	-4.151133	-17.498102	3.3134423601741315e-05	0.00010143837056375171
33347	HIKESHIP3	-4.151158	-17.739067	3.3130847939601424e-05	0.00010143380063892307
33348	ENSG00000280288	-4.151245	-17.263613	3.311817177021407e-05	0.00010140136616572681
33349	ENSG00000280277	-4.1517053	-17.263077	3.305169823717888e-05	0.00010121056409194097
33350	ENSG00000242790	-4.151961	-17.631926	3.301480475277278e-05	0.00010111030512864152
33351	ENSG00000271414	-4.1520305	-17.540894	3.30047556831164e-05	0.00010108588630543411
33352	ENSG00000254590	-4.1525054	-17.386374	3.293637334818286e-05	0.00010088913758396081
33353	RBMY3AP	-4.153411	-17.693966	3.2806226856738565e-05	0.00010050944545262376
33354	TESK1	-4.1534176	-2.3875942	5.2600174797801767e-05	0.00015699456437260053
33355	ENSG00000255500	-4.15342	-17.30284	3.280494280522996e-05	0.00010050944545262376
33356	LINC02967	-4.153456	-17.579443	3.279974546822661e-05	0.00010050223399054297
33357	KRT81	-4.1534824	-17.640455	3.279601049425716e-05	0.00010049711295301631
33358	PAFAH1B1P2	-4.153634	-17.450905	3.277429179005618e-05	0.00010043688009515802
33359	ENSG00000253632	-4.1537905	-17.647837	3.275190789040243e-05	0.000100374601035042
33360	ENSG00000270575	-4.153927	-17.157108	3.273239218050666e-05	0.00010032741908398246
33361	ENSG00000232944	-4.154357	-17.241152	3.267085323524568e-05	0.00010014510045005313
33362	ENSG00000229013	-4.154568	-17.510317	3.2640705804478426e-05	0.00010005898849719818
33363	ENSG00000263189	-4.154729	-17.290562	3.261776689606352e-05	9.999496457692802e-05
33364	ENSG00000290069	-4.1550593	-17.630331	3.257070094506946e-05	9.985696264309951e-05
33365	SLC46A1	-4.1553636	-1.83169	5.257128908539182e-05	0.00015691796726205402
33366	ENSG00000234117	-4.1556897	-17.629555	3.2481087924205015e-05	9.96073060285224e-05
33367	PALLD	-4.155756	-0.7501825	5.306483836635572e-05	0.00015830381639088403
33368	LINC02744	-4.1573586	-17.593061	3.224480398156155e-05	9.889516716803656e-05
33369	ENSG00000291222	-4.1575413	-17.659855	3.221905661290626e-05	9.882242356460976e-05
33370	ENSG00000219682	-4.1579013	-17.059368	3.216840340323334e-05	9.86794903263406e-05
33371	ENSG00000291212	-4.1585793	-2.0079193	5.127365483287627e-05	0.00015319494711647395
33372	ARHGEF4-AS1	-4.1590157	-17.596628	3.201194249926164e-05	9.821190548913522e-05
33373	CICP16	-4.1591306	-17.768585	3.199581535788297e-05	9.81686124179804e-05
33374	ENSG00000248557	-4.1596856	-17.023369	3.191818981374622e-05	9.79489575619014e-05
33375	CST9	-4.159828	-17.563179	3.189825959527495e-05	9.789396557667629e-05
33376	CACNB4	-4.160679	-1.2472123	5.1840515540593036e-05	0.00015481262192897527
33377	OR10A3	-4.1611648	-17.842356	3.1712172979163203e-05	9.73474155155881e-05
33378	ENSG00000279525	-4.161189	-17.857702	3.170882715519263e-05	9.734328089286835e-05
33379	NGEF	-4.16186	-0.99398786	5.1717286218946675e-05	0.0001544730375546041
33380	LINC01998	-4.162511	-17.143578	3.152585641220428e-05	9.678767844921978e-05
33381	CHIAP2	-4.1632376	-17.979668	3.14256167168711e-05	9.648601493463141e-05
33382	LINC02664	-4.163323	-2.3921883	5.093762041127229e-05	0.0001522283055408492
33383	CYCSP4	-4.163354	-17.38054	3.140965714675667e-05	9.644309481291023e-05
33384	SAA3P	-4.1634574	-17.840666	3.139542013397627e-05	9.64115380050685e-05
33385	NDE1P2	-4.1643205	-17.56565	3.1276920863383583e-05	9.605975606742267e-05
33386	ENSG00000275091	-4.1655664	-17.468819	3.1106639240443216e-05	9.55488279128992e-05
33387	KLHL14	-4.1660457	-2.0793343	4.947770276981648e-05	0.00014818358975919574
33388	ENSG00000284116	-4.166367	-1.5173591	5.0540695433315224e-05	0.00015113483489171537
33389	ENSG00000271788	-4.1670165	-17.565409	3.0909540137117885e-05	9.496137692242551e-05
33390	RRP7BP-1	-4.1670666	-1.1565715	5.068659869266105e-05	0.00015152461529375125
33391	ENSG00000265121	-4.1671286	-18.022413	3.0894391415030676e-05	9.492082480310181e-05
33392	KRT3	-4.167131	-17.831554	3.08940897648842e-05	9.492082480310181e-05
33393	ENSG00000258858	-4.1673717	-17.537868	3.0861471325292754e-05	9.484361546125878e-05
33394	DANT1	-4.167486	-2.0000784	4.965239752223638e-05	0.00014867021978221025
33395	ENSG00000229273	-4.1677666	-17.33804	3.080810590291506e-05	9.46855879621431e-05
33396	STK33	-4.168226	-1.0069965	5.045361744747308e-05	0.00015090223943354896
33397	ENSG00000249478	-4.1685214	-17.644157	3.0706307836100124e-05	9.437867830108583e-05
33398	SEC22C	-4.168602	-1.2726694	5.027821266678866e-05	0.00015041457184219648
33399	ENSG00000226025	-4.168672	-17.02427	3.068600129991156e-05	9.432221746532177e-05
33400	ENSG00000233849	-4.1698613	-17.658714	3.052636047947607e-05	9.384336232747463e-05
33401	STAT5A	-4.169899	-2.0287652	4.986783341958187e-05	0.00014925104491836998
33402	LINC02328	-4.1703343	-1.706352	4.9625842384938185e-05	0.00014859984458351594
33403	Y_RNA-736	-4.1712937	-17.482306	3.033512838917982e-05	9.326725691623706e-05
33404	ENSG00000232431	-4.171329	-17.454477	3.0330461064728073e-05	9.326468352150835e-05
33405	CD59	-4.1714783	-1.4191276	4.960332917621539e-05	0.00014854156464293058
33406	ENSG00000250771	-4.17152	-18.059788	3.0304986553779638e-05	9.319223510962117e-05
33407	ENSG00000224618	-4.1717486	-17.015669	3.0274679642854808e-05	9.310491627709148e-05
33408	ENSG00000173727	-4.172126	-17.607607	3.0224564387148748e-05	9.296253625499715e-05
33409	MARK2P8	-4.1722336	-17.752838	3.0210279846271722e-05	9.292446993138835e-05
33410	PPIAP52	-4.1724095	-17.305126	3.0186997189755054e-05	9.286458554306327e-05
33411	SNX29	-4.172576	-0.66019636	4.9666566109315596e-05	0.00014870350054666158
33412	SLC10A5P1	-4.172673	-17.590834	3.015205649941404e-05	9.276295706667918e-05
33413	ENSG00000287393	-4.1729355	-17.673676	3.0117392498606065e-05	9.26657623659471e-05
33414	ENSG00000234427	-4.173069	-17.557545	3.0099717508964292e-05	9.26194896532e-05
33415	OR8B12	-4.1731105	-17.708261	3.0094258047859627e-05	9.260854207991585e-05
33416	PPIAP42	-4.173221	-17.440222	3.007966073468344e-05	9.257532190214334e-05
33417	TFB1M	-4.1741586	-1.0101398	4.9250992635879775e-05	0.00014754089809190904
33418	ENSG00000272639	-4.1745253	-17.85246	2.9907914535886447e-05	9.206419861369142e-05
33419	ENSG00000237377	-4.174617	-17.632051	2.9895887710502797e-05	9.203299448296766e-05
33420	ENSG00000267356	-4.174677	-17.173712	2.9887987972825438e-05	9.201449224305558e-05
33421	TUSC2	-4.174771	-2.4119914	4.667203484638689e-05	0.0001402501598654122
33422	ENSG00000285800	-4.175084	-17.668064	2.9834599994713363e-05	9.185593668474118e-05
33423	AMY2A	-4.1753936	-17.315477	2.979409401480934e-05	9.173702518545683e-05
33424	ENSG00000289914	-4.1754823	-17.864286	2.978247021515858e-05	9.170703348326225e-05
33425	ENSG00000228802	-4.1755934	-17.165512	2.9767972124738514e-05	9.166818683005666e-05
33426	ENSG00000267245	-4.17566	-17.710464	2.9759256307266576e-05	9.16471424556547e-05
33427	ILF3	-4.1757054	-0.6943672	4.908128653964439e-05	0.00014705965002815495
33428	ENSG00000266179	-4.1757092	-17.53193	2.9752788566417066e-05	9.163301907458755e-05
33429	ENSG00000272969	-4.1759286	-17.787409	2.972415368625165e-05	9.155061894966054e-05
33430	ENSG00000287442	-4.176079	-17.618677	2.9704552350086617e-05	9.14960335448778e-05
33431	LDHAL6CP	-4.176124	-17.345503	2.969864299122379e-05	9.148361796360404e-05
33432	ENSG00000269106	-4.1761785	-17.670012	2.969156720900063e-05	9.14733940623719e-05
33433	BCKDHA	-4.176463	-1.4984391	4.841901248558231e-05	0.00014517356668038956
33434	ENSG00000232027	-4.1766524	-17.260027	2.962978313207284e-05	9.128882569693048e-05
33435	MTCO1P2	-4.1780543	-16.995335	2.944789016460746e-05	9.075138306771637e-05
33436	ENSG00000289218	-4.17871	-17.937796	2.936314081871032e-05	9.049593263651383e-05
33437	GRK2	-4.179081	-1.1048831	4.8272707330766876e-05	0.0001447616418248467
33438	ENSG00000285545	-4.179113	-17.45427	2.9311174465455162e-05	9.034149203283136e-05
33439	TMEM241	-4.179172	-0.9572163	4.8288759780866744e-05	0.00014480086353501533
33440	RBPMS2	-4.1793423	-1.5029572	4.803380057474954e-05	0.00014411619865622283
33441	ENSG00000260385	-4.179367	-17.275795	2.927844030772204e-05	9.024631217833078e-05
33442	ENSG00000204850	-4.1795397	-17.475433	2.9256286660060417e-05	9.01837351418928e-05
33443	LINC01118	-4.179543	-1.9526081	4.78008537898641e-05	0.00014344379947367527
33444	RPL5P11	-4.1795793	-17.84676	2.9251190333742492e-05	9.017373342233284e-05
33445	GCNT2	-4.179903	-0.8005019	4.823441335597704e-05	0.00014465571262528448
33446	ENSG00000290099	-4.180183	-17.821327	2.9173654078360152e-05	8.995748789387593e-05
33447	CYP2B7P	-4.180551	-1.2294067	4.7872551123017874e-05	0.00014364125043676675
33448	ENSG00000229660	-4.180627	-17.786915	2.911674803013348e-05	8.978770235381462e-05
33449	HNRNPA1P61	-4.180761	-17.564802	2.909962591585282e-05	8.974058532393139e-05
33450	ARHGAP45	-4.1808395	-1.6530823	4.6978902175330396e-05	0.00014114248739183414
33451	RGS9BP	-4.1808977	-17.391485	2.908212511158513e-05	8.969229440683804e-05
33452	ENSG00000286367	-4.181145	-17.766253	2.9050461258126764e-05	8.960031429148503e-05
33453	TUBAP6	-4.1816144	-16.672812	2.8990609600389765e-05	8.942137739547636e-05
33454	ENSG00000286986	-4.181667	-17.418837	2.898393234904706e-05	8.94064443867672e-05
33455	LINC02425	-4.1819344	-17.62267	2.8949873625471776e-05	8.930704078380998e-05
33456	ENSG00000288731	-4.1820107	-17.816622	2.894013877176767e-05	8.9282665689423e-05
33457	ENSG00000233721	-4.1821504	-17.684443	2.8922378177768057e-05	8.923352588069875e-05
33458	OR6K3	-4.1822596	-17.702642	2.8908453999638006e-05	8.919621699767926e-05
33459	ENSG00000230147	-4.182478	-17.088652	2.8880722256213975e-05	8.911629783507212e-05
33460	TMEM184B	-4.182556	-0.962247	4.7706388018514367e-05	0.0001431779664566506
33461	GTPBP8	-4.1827164	-1.8410951	4.715705932689595e-05	0.00014163404928464163
33462	ENSG00000214846	-4.1827817	-17.575636	2.8842164429048664e-05	8.900296073542943e-05
33463	CROT	-4.1827955	-1.0325865	4.759694438354237e-05	0.0001428759167595233
33464	NACAP7	-4.1829367	-17.38272	2.8822516967565415e-05	8.894796776213565e-05
33465	SPATS2	-4.1831775	-0.7027533	4.763504590705141e-05	0.0001429726635181257
33466	LINC02229	-4.1832747	-17.923647	2.87796424089883e-05	8.88269125385291e-05
33467	ENSG00000220694	-4.183609	-18.096739	2.8737358341502714e-05	8.870764937338357e-05
33468	ENSG00000290668	-4.1836596	-17.664316	2.8731013018546158e-05	8.869368443595314e-05
33469	OR10D3	-4.1839213	-17.70142	2.869789987335028e-05	8.860269625514562e-05
33470	GPR31	-4.1844826	-17.305279	2.8627118835994534e-05	8.838976877220782e-05
33471	ENSG00000266268	-4.184639	-2.3967407	4.652502989273187e-05	0.00013984790480317614
33472	ENSG00000274859	-4.184717	-17.858164	2.8597595866147508e-05	8.83042117487573e-05
33473	ENSG00000248200	-4.1848135	-17.576805	2.8585482888637037e-05	8.827240619599535e-05
33474	LHB	-4.185305	-17.53422	2.8523723210909946e-05	8.80928635797116e-05
33475	HNRNPA3P7	-4.1853695	-17.586943	2.851564294498787e-05	8.807908030794235e-05
33476	RBM20	-4.1858463	-1.7485552	4.6685408554574555e-05	0.00014027802960391632
33477	ENSG00000286090	-4.1860886	-17.980997	2.8425482181275996e-05	8.780616119656064e-05
33478	DNAJA1P3	-4.1863494	-17.73542	2.839287275025889e-05	8.771655885250953e-05
33479	ENSG00000261250	-4.186602	-17.600746	2.836133990422536e-05	8.763026017739779e-05
33480	ENSG00000255498	-4.1866503	-17.665262	2.835528575473333e-05	8.761711330482257e-05
33481	NDST3	-4.1871057	-1.5555903	4.653600911596845e-05	0.00013987227329523709
33482	PDHA1P1	-4.188889	-17.761395	2.807712287186969e-05	8.676860830145388e-05
33483	ENSG00000290946	-4.188909	-17.716328	2.8074675335292004e-05	8.676655070622897e-05
33484	ENSG00000203546	-4.1889606	-1.9115864	4.626230465334521e-05	0.00013910111830134632
33485	ENSG00000258354	-4.189728	-17.260069	2.7973620568205877e-05	8.645972165717757e-05
33486	ENSG00000288986	-4.1899595	-17.407368	2.794506880634292e-05	8.63769572028745e-05
33487	ENSG00000287443	-4.1904626	-17.312418	2.7883200383137204e-05	8.619119539532916e-05
33488	ITGA1	-4.190591	-0.69246864	4.619022290786882e-05	0.0001389186928833619
33489	ENSG00000267746	-4.192438	-17.501602	2.7641497985071225e-05	8.545490533754434e-05
33490	ENSG00000289739	-4.192618	-17.664982	2.761956832567096e-05	8.539252989165922e-05
33491	ENSG00000274562	-4.19297	-17.585577	2.757678498291717e-05	8.526566826019684e-05
33492	RPL26P35	-4.1932645	-17.804155	2.7540952493141276e-05	8.516028347901415e-05
33493	ENSG00000223948	-4.1932735	-17.87311	2.7539873719626835e-05	8.516028347901415e-05
33494	NSA2P6	-4.194482	-17.260283	2.739355689924551e-05	8.472065501584262e-05
33495	ENSG00000179253	-4.194543	-17.780203	2.7386136585571224e-05	8.470308538864068e-05
33496	ENSG00000291224	-4.195028	-1.7504381	4.5293424819757044e-05	0.00013631414633660024
33497	RNVU1-8	-4.195466	-17.277384	2.7274911270807352e-05	8.436979159409112e-05
33498	KRT71	-4.1957603	-18.03607	2.7239507246682677e-05	8.426562850330027e-05
33499	ENSG00000248511	-4.195908	-17.722477	2.722177478639717e-05	8.421612277161358e-05
33500	RPS26P45	-4.196207	-17.791029	2.718590378824083e-05	8.411049191103887e-05
33501	ENSG00000256189	-4.196482	-17.649986	2.7152927666669268e-05	8.401914293502732e-05
33502	SAMSN1	-4.196935	-1.8084409	4.458102165308625e-05	0.00013429460549684488
33503	MDN1	-4.1971097	-0.71365315	4.507161912668222e-05	0.00013568014515863083
33504	ENSG00000289116	-4.1973763	-17.3881	2.7046022816801747e-05	8.37043037262543e-05
33505	PIMREGP1	-4.1978726	-17.7956	2.6986815267989388e-05	8.352637154700314e-05
33506	ENSG00000267214	-4.198068	-17.242962	2.6963524267938245e-05	8.34595884319619e-05
33507	RPL23AP87	-4.1985264	-17.387953	2.6909046095181816e-05	8.330155277751981e-05
33508	INVS	-4.199194	-0.63086027	4.4723099140046906e-05	0.00013468926913555993
33509	DACT3	-4.199209	-2.401787	4.4370543352873833e-05	0.00013371019308157486
33510	LINC01419	-4.1996207	-17.24362	2.6779370861710078e-05	8.290539111402144e-05
33511	RBMS3-AS2	-4.1997514	-1.8120421	4.4190413730758036e-05	0.00013320034463112497
33512	ENSG00000228417	-4.1998806	-17.688232	2.6748671692404238e-05	8.282088085431723e-05
33513	HHLA3-AS1	-4.2002163	-17.341894	2.6709069144300746e-05	8.270351937363501e-05
33514	ENSG00000287793	-4.200278	-17.646435	2.6701829547154873e-05	8.268635986820221e-05
33515	MAST1	-4.2005095	-2.4014404	4.378062551306653e-05	0.00013201417345110305
33516	ENSG00000277998	-4.2005453	-17.262272	2.6670281261148866e-05	8.259391776505104e-05
33517	LINC01070	-4.2007904	-17.34316	2.6641468989446787e-05	8.250993747443905e-05
33518	TASOR2	-4.200952	-0.71746945	4.439491688255701e-05	0.0001337670871393863
33519	NBAS	-4.201537	-0.5427136	4.4316662354701584e-05	0.00013357262012435835
33520	ENSG00000265246	-4.202045	-17.575134	2.6494218372387153e-05	8.206433318270637e-05
33521	ENSG00000286365	-4.2020802	-17.61244	2.6490093090126904e-05	8.205677458832134e-05
33522	ENSG00000231772	-4.2024026	-1.3457925	4.379395408690286e-05	0.00013204618761215994
33523	PRR35	-4.2029405	-17.917664	2.638963038361927e-05	8.175597814247035e-05
33524	ENSG00000235246	-4.2029753	-17.270914	2.6385566154528118e-05	8.174858764430655e-05
33525	LINC01154	-4.203111	-17.745094	2.6369758326983386e-05	8.170480950610402e-05
33526	DENND2B-AS1	-4.203162	-1.7932749	4.327674155515736e-05	0.00013055136964957277
33527	ENSG00000257350	-4.204418	-17.714762	2.6217867979469162e-05	8.124969675857128e-05
33528	ENSG00000286692	-4.204657	-17.8243	2.619019521926086e-05	8.116910372224054e-05
33529	PART1	-4.2047195	-2.4064353	4.254940553014088e-05	0.00012843680347776612
33530	SH3GL1	-4.205073	-0.82272977	4.363793752228359e-05	0.00013162466902819238
33531	SSX9P	-4.20566	-17.273262	2.6074392861902892e-05	8.082049414989161e-05
33532	TNFSF12	-4.2065115	-2.402732	4.25671361719255e-05	0.0001284823600657263
33533	OR9I1	-4.2065797	-17.779812	2.5968599041043613e-05	8.049769803314717e-05
33534	TPM3P4	-4.206958	-17.682018	2.5925211560117037e-05	8.036832087049332e-05
33535	CHRM3-AS1	-4.2069607	-17.67467	2.5924838551392577e-05	8.036832087049332e-05
33536	ENSG00000260673	-4.2074094	-17.561245	2.5873457838795997e-05	8.02232044972423e-05
33537	PLPPR5-AS1	-4.207769	-2.4025612	4.254210391016977e-05	0.00012842272354434957
33538	ENSG00000259003	-4.207822	-17.786772	2.5826347914162828e-05	8.008223436637387e-05
33539	CROCCP5	-4.20811	-17.58266	2.5793456683465226e-05	7.998533835783174e-05
33540	ENSG00000276662	-4.208493	-16.75869	2.5749746933342878e-05	7.98599653649173e-05
33541	CPE	-4.209168	-1.3414644	4.2833339585301226e-05	0.00012924580030516136
33542	ENSG00000228160	-4.209228	-17.534765	2.566616193435441e-05	7.961594712269513e-05
33543	ENSG00000285933	-4.2096004	-2.4057791	4.178423217258927e-05	0.0001262131583141516
33544	LINC01096	-4.2096825	-17.74955	2.5614612732583597e-05	7.94611040165216e-05
33545	ADCY10	-4.2103243	-1.7983642	4.2167391613939666e-05	0.00012733103719325564
33546	NR0B1	-4.210846	-17.133965	2.5483089056038073e-05	7.906316710314362e-05
33547	TMEM247	-4.2121377	-17.690744	2.5337790805622153e-05	7.863389508766718e-05
33548	ENSG00000255686	-4.2126803	-17.609716	2.5277004003038053e-05	7.84587635247592e-05
33549	BUB1B	-4.214604	-1.496401	4.183760048171312e-05	0.00012636214369532702
33550	ENSG00000286055	-4.2147107	-17.5963	2.5050746988298435e-05	7.778125968095876e-05
33551	GLS	-4.214974	-0.5339606	4.1944638624113387e-05	0.000126674109253772
33552	XPO5	-4.2154384	-1.1991211	4.18387450191682e-05	0.00012636214369532702
33553	ENSG00000249505	-4.2156963	-17.768456	2.4941622752846758e-05	7.744737262119055e-05
33554	ENSG00000251535	-4.2157965	-17.716034	2.4930584046660295e-05	7.742296931983056e-05
33555	TAB3P1	-4.2159295	-17.457382	2.4915875782906524e-05	7.738222696913149e-05
33556	ENSG00000259381	-4.2169433	-17.312647	2.4804234122942413e-05	7.705023877776677e-05
33557	LINC02140	-4.2173147	-17.682817	2.476340582673399e-05	7.692831952987317e-05
33558	ENSG00000288757	-4.217509	-17.385548	2.4742137651716426e-05	7.687205686890943e-05
33559	ENSG00000288788	-4.2175226	-17.57857	2.4740610580212977e-05	7.687205686890943e-05
33560	TWIST1	-4.217624	-2.4113574	4.025335844210065e-05	0.00012186112454391503
33561	RPS3AP10	-4.2179456	-17.535698	2.4694295098238286e-05	7.673320461294079e-05
33562	ENSG00000229178	-4.217964	-17.594814	2.469224234014986e-05	7.673172212881232e-05
33563	ENSG00000268070	-4.218191	-17.557348	2.4667436423956384e-05	7.665952897088883e-05
33564	ENSG00000236883	-4.2182236	-17.26593	2.4663857826348723e-05	7.665329940822837e-05
33565	OR2J3	-4.218558	-18.012434	2.462733091805385e-05	7.654954752329012e-05
33566	HMMR	-4.2186136	-2.4071586	4.0987559973111574e-05	0.00012392203362330588
33567	DPY19L3-DT	-4.2189655	-2.4112427	3.997214402276681e-05	0.00012110766313822548
33568	TFAP4	-4.2190323	-1.8262517	4.086140905655741e-05	0.0001235713157943385
33569	ENSG00000269982	-4.219403	-2.4105563	3.995238534244763e-05	0.00012106286238606898
33570	ENSG00000279609	-4.2194705	-17.422197	2.452791253048509e-05	7.625025754290219e-05
33571	ENSG00000237329	-4.2195225	-17.32314	2.452223482576853e-05	7.623747392398339e-05
33572	ENSG00000290905	-4.219639	-17.88704	2.4509595221611954e-05	7.620304335708735e-05
33573	ADRA2C	-4.21984	-17.639269	2.448777091574483e-05	7.614005031636712e-05
33574	ENSG00000259656	-4.220117	-17.586344	2.4457702461248525e-05	7.605141398747721e-05
33575	ENSG00000280270	-4.22029	-17.257326	2.4438920948600572e-05	7.599786541219352e-05
33576	RPS4XP1	-4.2204494	-17.683914	2.4421672086645975e-05	7.59490763953947e-05
33577	ENSG00000262818	-4.220573	-17.37478	2.4408305436283396e-05	7.591235522647393e-05
33578	VGLL2	-4.2206483	-17.816416	2.4400163395277956e-05	7.589187948031206e-05
33579	ENSG00000288966	-4.221042	-17.636938	2.4357545866662067e-05	7.577384493514177e-05
33580	ENSG00000223859	-4.221051	-18.001198	2.4356593931835122e-05	7.577384493514177e-05
33581	PIK3R5-DT	-4.2214327	-17.709555	2.431542618454437e-05	7.565248047118207e-05
33582	ENSG00000203498	-4.2215424	-17.80531	2.4303567257154743e-05	7.562524717501096e-05
33583	ENSG00000264829	-4.222086	-17.503778	2.4245052751120172e-05	7.545281051086721e-05
33584	ENSG00000286759	-4.222141	-17.514338	2.4239150094230565e-05	7.543926192170001e-05
33585	ENSG00000289616	-4.2230415	-17.713701	2.4142493156291344e-05	7.514323991595781e-05
33586	SET	-4.22313	-1.2794869	4.0392144623857394e-05	0.00012225087998089543
33587	ENSG00000267389	-4.2240877	-17.482225	2.4030637584860944e-05	7.480465284502417e-05
33588	SOCS6P1	-4.2242856	-17.278978	2.4009569787971373e-05	7.474384897619573e-05
33589	ENSG00000232500	-4.2244215	-17.587923	2.3995062113400398e-05	7.470346086167833e-05
33590	OR2T8	-4.224571	-17.519955	2.397910747143569e-05	7.465856247324183e-05
33591	NSA2P1	-4.2250013	-17.678629	2.3933399635478226e-05	7.45210163330255e-05
33592	MYG1P1	-4.225149	-17.630192	2.3917683168729e-05	7.447684218625007e-05
33593	ENSG00000254429	-4.2255354	-17.801605	2.38766961367402e-05	7.435872280277382e-05
33594	ENSG00000276422	-4.225647	-17.269062	2.3864876553223842e-05	7.433617490014678e-05
33595	PKP4P1	-4.2258205	-17.305632	2.3846490926682453e-05	7.428365733688877e-05
33596	ZNF346	-4.226531	-1.0753961	4.00798778535928e-05	0.00012141141401556743
33597	LINC02304	-4.227126	-17.035528	2.370867457221702e-05	7.386852426857482e-05
33598	ENSG00000249091	-4.2271676	-17.600374	2.370427790341155e-05	7.385955117668025e-05
33599	ZIC2	-4.227205	-17.55027	2.370036027678483e-05	7.385206966719142e-05
33600	RNY3P16	-4.227256	-17.921625	2.3694999636622777e-05	7.384009037590427e-05
33601	RN7SL484P	-4.2273507	-17.873983	2.368500768885113e-05	7.38136762083497e-05
33602	IARS2P1	-4.227855	-17.926107	2.36319988138022e-05	7.365790311280975e-05
33603	ENSG00000287034	-4.2280545	-17.53477	2.361110007615361e-05	7.359747497334242e-05
33604	NDUFAF6	-4.2281733	-0.88839483	3.9777410991917815e-05	0.00012054015933319315
33605	ENSG00000279393	-4.2284446	-18.097263	2.357022450352858e-05	7.347476589891401e-05
33606	SMARCE1P2	-4.2285132	-17.648933	2.3563031761709925e-05	7.345704633069264e-05
33607	ENSG00000287128	-4.2290998	-17.774296	2.350170232430316e-05	7.327523527683689e-05
33608	EGFLAM-AS1	-4.229178	-17.76641	2.3493569556327425e-05	7.325456846292951e-05
33609	ENSG00000258672	-4.2302427	-17.632065	2.3382639152549528e-05	7.292268725269657e-05
33610	RPL32P18	-4.2305408	-17.648642	2.3351686588473173e-05	7.283082064080098e-05
33611	RPL36P5	-4.2313747	-17.244146	2.3265329412346252e-05	7.256613153925817e-05
33612	OFD1P3Y	-4.231644	-17.091013	2.323746371831872e-05	7.248385909266494e-05
33613	ENSG00000267758	-4.2320595	-17.37952	2.319461965598444e-05	7.235485157947155e-05
33614	LINC03018	-4.232381	-17.688692	2.3161456076962875e-05	7.225602742062384e-05
33615	ENSG00000285670	-4.23265	-17.8029	2.3133817849295747e-05	7.217905315383164e-05
33616	GPR150	-4.2328367	-17.79277	2.311458038036842e-05	7.212365191024421e-05
33617	ENSG00000279209	-4.232986	-17.532248	2.3099220430797767e-05	7.208496229022683e-05
33618	ARL15	-4.233794	-0.5193201	3.894120267647145e-05	0.00011813110869861127
33619	CHEK2P3	-4.233956	-17.895218	2.2999803115240518e-05	7.17885150689644e-05
33620	ENSG00000225488	-4.234623	-17.462112	2.2931705218622446e-05	7.158972887598409e-05
33621	RPL21P106	-4.234729	-17.779736	2.2920866320938117e-05	7.156047878555229e-05
33622	OR12D1	-4.23489	-17.935745	2.2904441580923018e-05	7.151378445263763e-05
33623	RHOQ	-4.2353544	-1.3986849	3.8644649302546474e-05	0.00011728263316311904
33624	ENSG00000286332	-4.2353597	-17.859087	2.2856652496997503e-05	7.136914999351015e-05
33625	ENSG00000254201	-4.2364025	-17.65669	2.2750843238518295e-05	7.104331927087938e-05
33626	LINC01398	-4.237289	-17.83858	2.2661243099289795e-05	7.076806569508878e-05
33627	OR4M2-OT1	-4.237323	-17.917557	2.2657853026955695e-05	7.076201671946953e-05
33628	HTATSF1P1	-4.237376	-17.49975	2.2652460989051876e-05	7.074971429225552e-05
33629	ENSG00000280186	-4.2376533	-17.532536	2.2624563181026258e-05	7.066711421907618e-05
33630	ENSG00000257294	-4.2383966	-17.648716	2.2549806116548358e-05	7.04381307417365e-05
33631	UBA52P8	-4.238726	-17.386105	2.2516746565105834e-05	7.03393754716482e-05
33632	MARCO	-4.2387905	-2.4352207	3.596715601472795e-05	0.00010956640583042797
33633	SLC5A6	-4.2389417	-1.8307844	3.7952102583011745e-05	0.00011531737016207064
33634	ENSG00000260973	-4.2391768	-17.682446	2.247161271164084e-05	7.020288656860954e-05
33635	CLIC4P2	-4.2397943	-17.513008	2.240990094849341e-05	7.001907842870089e-05
33636	ENSG00000213598	-4.240085	-17.7109	2.2380893245252225e-05	6.99329316174073e-05
33637	C1QL4	-4.240295	-17.69538	2.236002294912859e-05	6.987220210322536e-05
33638	RPL7P11	-4.2403255	-17.789396	2.2356939232662105e-05	6.98670491402284e-05
33639	HADHBP1	-4.240387	-17.556894	2.235083105365328e-05	6.98524432454632e-05
33640	ENSG00000260082	-4.2408113	-17.669682	2.230862859767184e-05	6.97250237757155e-05
33641	NRG3-AS1	-4.2409062	-17.528555	2.229920476300443e-05	6.970004323162963e-05
33642	ENSG00000259241	-4.241012	-17.712599	2.2288696842328748e-05	6.967167076370276e-05
33643	ENSG00000263682	-4.2410297	-17.494688	2.2286946685607672e-05	6.967067208214933e-05
33644	ENSG00000255272	-4.2410445	-17.647839	2.2285487213104118e-05	6.967058203144023e-05
33645	SPINK7	-4.241768	-17.723486	2.221375729963399e-05	6.945079307765641e-05
33646	ADAMTS3	-4.241946	-1.3060521	3.742144777678926e-05	0.00011379728136843285
33647	PIM1	-4.2433834	-2.0497632	3.7399921592014866e-05	0.00011373892348016861
33648	CDX4	-4.243577	-17.572008	2.203541634626099e-05	6.890648591987528e-05
33649	OR9A3P	-4.244142	-17.688272	2.198001320260854e-05	6.873764981637752e-05
33650	TRIM51G	-4.244788	-17.316364	2.1916794783399902e-05	6.854434990443827e-05
33651	ENSG00000260183	-4.245111	-17.783518	2.1885254818325177e-05	6.845010527570967e-05
33652	CROCCP1	-4.2452025	-17.759315	2.18763191623188e-05	6.842655215920104e-05
33653	MED28P3	-4.2452536	-16.870022	2.187135690437053e-05	6.841542513675721e-05
33654	NPY2R-AS1	-4.245292	-17.11556	2.1867603347348878e-05	6.840807784474823e-05
33655	ENSG00000279452	-4.245445	-17.452127	2.1852692880301515e-05	6.836582538127477e-05
33656	DLG2-AS2	-4.2457185	-2.4130852	3.6349405908588514e-05	0.00011066162596501897
33657	ENSG00000287441	-4.2457285	-17.426128	2.1825090873901735e-05	6.82882469401996e-05
33658	ENSG00000257910	-4.246011	-17.755857	2.179762107343482e-05	6.82066793699241e-05
33659	ENSG00000235564	-4.2463555	-17.717604	2.176415756822579e-05	6.810634528064899e-05
33660	ENSG00000286300	-4.246448	-17.731678	2.1755176145714908e-05	6.8082614738386e-05
33661	PA2G4P5	-4.2467356	-17.46975	2.172729637097789e-05	6.799973513328286e-05
33662	LACRT	-4.2470756	-17.764318	2.1694380773972173e-05	6.790108329140028e-05
33663	ENSG00000289324	-4.247534	-17.543592	2.165008786387043e-05	6.777116274312285e-05
33664	ENSG00000228354	-4.2479424	-17.642994	2.1610655184469732e-05	6.765207548041315e-05
33665	ENSG00000261693	-4.248404	-17.787748	2.1566202116826246e-05	6.751725558889133e-05
33666	PRAC1	-4.248745	-17.546236	2.1533398984272648e-05	6.742756325463666e-05
33667	ENSG00000289409	-4.2487836	-17.661976	2.1529700767558263e-05	6.742031817751606e-05
33668	ENSG00000270218	-4.248874	-17.749586	2.152100171368303e-05	6.73974110259123e-05
33669	ENSG00000288922	-4.249063	-17.145857	2.1502855850973538e-05	6.734924583423652e-05
33670	NSA2P2	-4.249399	-18.25593	2.1470657168434877e-05	6.725704765138567e-05
33671	RNU6-79P	-4.249475	-17.379925	2.146340088723766e-05	6.723864241921515e-05
33672	GOLGA2P9	-4.249766	-17.277344	2.1435536960206707e-05	6.715567285693169e-05
33673	TBC1D28	-4.2503138	-17.84958	2.1383201776479363e-05	6.700895496209731e-05
33674	ENSG00000279817	-4.250779	-17.929235	2.1338795504470868e-05	6.687410151726124e-05
33675	RPS14P8	-4.2511163	-17.601002	2.1306740807138038e-05	6.677794206628962e-05
33676	PHB1	-4.2514415	-2.4157944	3.5459874023021994e-05	0.00010817671773307806
33677	EEF1A1P14	-4.2526298	-17.911299	2.1163224349057768e-05	6.63409526456656e-05
33678	NAV2-AS5	-4.2527857	-17.706505	2.1148522926286933e-05	6.630340368662339e-05
33679	TOR1AIP1	-4.2528496	-1.2503489	3.5941380252512935e-05	0.00010949473478491555
33680	ENSG00000235583	-4.2531137	-17.452566	2.111755465601866e-05	6.621057665714633e-05
33681	HMGN3	-4.253163	-1.2157751	3.604061911338366e-05	0.0001097752709492035
33682	ENSG00000257634	-4.25347	-17.670362	2.1083967877492974e-05	6.610952724860941e-05
33683	ENSG00000257346	-4.253958	-17.709433	2.1038044383333205e-05	6.597277439104575e-05
33684	ENSG00000273675	-4.2541666	-17.275513	2.101846078683387e-05	6.592110539043189e-05
33685	RPL14P6	-4.2543836	-17.49178	2.099811956779244e-05	6.586155009096717e-05
33686	UBP1	-4.2544174	-0.8453805	3.585735023156634e-05	0.00010925924424833048
33687	ENSG00000287380	-4.254588	-17.577814	2.0978950737513685e-05	6.580566460646965e-05
33688	PTPN2P2	-4.254594	-17.548372	2.097839704831819e-05	6.580566460646965e-05
33689	CYP2C19	-4.255028	-0.7899947	3.5711507222302555e-05	0.00010885750252666408
33690	ENSG00000262343	-4.25534	-17.274824	2.0908549477448432e-05	6.559328367279416e-05
33691	CDC20P1	-4.2564507	-17.729343	2.080506286859722e-05	6.52770408849267e-05
33692	CTIF	-4.25693	-0.71138835	3.55036411067817e-05	0.00010830316425175256
33693	ENSG00000290315	-4.2570424	-17.591871	2.0750093542301058e-05	6.51213543418816e-05
33694	ENSG00000260537	-4.25707	-2.4175541	3.465527633013621e-05	0.00010582822140371061
33695	PDCD11	-4.2579403	-1.0695136	3.530838984447032e-05	0.00010773483512819646
33696	ENSG00000228683	-4.258111	-17.643002	2.0651231007051503e-05	6.481526473197951e-05
33697	RN7SKP227	-4.260021	-17.86734	2.0475591545383335e-05	6.427229322399624e-05
33698	TRIM64FP	-4.260063	-17.601555	2.0471750874128955e-05	6.426437981488634e-05
33699	OR14L1P	-4.26145	-17.636559	2.0345130433400567e-05	6.387101352796164e-05
33700	PRPS1P2	-4.262	-17.506207	2.0295142095325894e-05	6.371818901155183e-05
33701	ENSG00000288816	-4.262	-17.79409	2.029511905678489e-05	6.371818901155183e-05
33702	ENSG00000250685	-4.2622147	-17.52189	2.027565918013444e-05	6.366933523047374e-05
33703	DUT	-4.2623568	-1.6589031	3.455788615045499e-05	0.00010554405392002867
33704	HMGB1P23	-4.2631955	-17.135406	2.0186832514201873e-05	6.34026681571495e-05
33705	TBC1D3P7	-4.2634444	-17.827072	2.0164351334613202e-05	6.333614430424366e-05
33706	ENSG00000205695	-4.2638226	-17.8293	2.013028477854526e-05	6.32332199023155e-05
33707	ENSG00000262769	-4.2639365	-2.4387186	3.248351499876016e-05	9.960847638118648e-05
33708	ENSG00000286608	-4.264071	-1.3732241	3.425207391865527e-05	0.00010466961230605384
33709	HNRNPA1P45	-4.264331	-17.16119	2.0084533109552132e-05	6.309357459482452e-05
33710	KIF9-AS1	-4.2646885	-1.1159941	3.436460183197604e-05	0.00010499983561385174
33711	ENSG00000235563	-4.2654	-17.843182	1.9988597506466785e-05	6.280239047221001e-05
33712	ENSG00000234640	-4.265786	-17.842243	1.9954073756024633e-05	6.270397391565384e-05
33713	HAUS6P3	-4.266124	-17.22524	1.9923936888912854e-05	6.261331173311036e-05
33714	DNMT3A	-4.266141	-0.572568	3.420639484883841e-05	0.00010454267706468764
33715	TET1	-4.266363	-1.1349475	3.418895712081183e-05	0.00010449594137132334
33716	HMGB1P50	-4.26676	-17.460493	1.9867253566374455e-05	6.243920711037775e-05
33717	TRAV30	-4.266831	-17.93212	1.9860902278356335e-05	6.242327476128803e-05
33718	KLF7P1	-4.268666	-17.526527	1.969834422119879e-05	6.192034384740114e-05
33719	LINC01966	-4.269045	-17.569326	1.9664919923565465e-05	6.182325825937967e-05
33720	DCC	-4.269094	-0.9744285	3.35367375278544e-05	0.00010259907300737866
33721	TANGO6	-4.269239	-1.036627	3.3762499343319324e-05	0.00010325082849918139
33722	CEP295NL	-4.269609	-2.0496976	3.319680588067244e-05	0.00010161018559251958
33723	ENSG00000224988	-4.2699656	-17.943382	1.9583924570817112e-05	6.157657274984838e-05
33724	UBE2CP2	-4.2699704	-17.711906	1.9583503324758634e-05	6.157657274984838e-05
33725	LINC02287	-4.270014	-17.39354	1.9579693747686756e-05	6.157122085269595e-05
33726	UCHL5	-4.270037	-1.2089603	3.357105572692145e-05	0.00010269116028829277
33727	RAET1K	-4.2702074	-17.82021	1.956269670505632e-05	6.152571713658181e-05
33728	GPR174	-4.270231	-2.4268723	3.255473884538504e-05	9.98205938982849e-05
33729	ENSG00000289629	-4.270667	-17.544182	1.95224498146365e-05	6.140310411891548e-05
33730	ENSG00000231355	-4.27073	-17.766777	1.9516926385020517e-05	6.138969649255453e-05
33731	ENSG00000248358	-4.2717776	-17.76105	1.942547068622279e-05	6.110597322380191e-05
33732	C1QTNF9-AS1	-4.271793	-17.973265	1.942414088697721e-05	6.11057372683473e-05
33733	THSD1	-4.2721553	-1.62969	3.30658662917807e-05	0.00010124758278905535
33734	ENSG00000285539	-4.2722425	-17.98927	1.9385039067892488e-05	6.099060812302806e-05
33735	RXYLT1	-4.272491	-1.6388005	3.3025662534671415e-05	0.00010113719746657204
33736	ENSG00000288077	-4.272642	-17.58187	1.9350320797851292e-05	6.089711271899717e-05
33737	SNORA80C	-4.2732162	-17.542213	1.9300552556744292e-05	6.0748339478304905e-05
33738	LLPHP3	-4.2736826	-17.657503	1.9260235930100087e-05	6.0625361600673134e-05
33739	ENSG00000249848	-4.2739263	-17.93835	1.923917901373141e-05	6.056299544994778e-05
33740	DBF4	-4.2741156	-1.3514662	3.297754610506634e-05	0.00010100890246081645
33741	SDCBPP1	-4.2743626	-17.672493	1.920156508866296e-05	6.04563145204441e-05
33742	ENSG00000223623	-4.2745695	-17.918304	1.9183763005528136e-05	6.040416984632156e-05
33743	ENSG00000254575	-4.274673	-17.596647	1.917485676662754e-05	6.038393525745136e-05
33744	CD164L2	-4.275146	-18.32175	1.9134192214883082e-05	6.0263671742360394e-05
33745	UBE2Q2	-4.275236	-1.1696944	3.2926595888806244e-05	0.00010086553227609527
33746	SFXN2	-4.275788	-1.3097991	3.274944715353824e-05	0.00010037337639140318
33747	ENSG00000256513	-4.2757897	-17.335415	1.9078996456796975e-05	6.00976047511707e-05
33748	ENSG00000255065	-4.2765894	-17.545898	1.9010657093391372e-05	5.988621379998532e-05
33749	ENSG00000272744	-4.2766147	-17.209723	1.9008498848945213e-05	5.9883288714318406e-05
33750	ENSG00000287699	-4.277147	-17.709644	1.896313804244861e-05	5.974425156182716e-05
33751	ZSWIM8	-4.27807	-0.9591037	3.2559904318087595e-05	9.98301467280885e-05
33752	ENSG00000217231	-4.279076	-17.682941	1.879961594851662e-05	5.9244398981483354e-05
33753	ENSG00000277895	-4.2792	-17.936077	1.8789151748079064e-05	5.921525445430716e-05
33754	DDX10	-4.2797236	-0.80895984	3.23796492300876e-05	9.930248493021009e-05
33755	HNRNPA1P24	-4.2804236	-17.589815	1.8686160143464757e-05	5.889829298811953e-05
33756	ALKBH6	-4.280832	-2.4225395	3.17508228361447e-05	9.745991619757797e-05
33757	MT-TR	-4.280874	-17.077082	1.864839233974003e-05	5.8783054577037994e-05
33758	GAS8-AS1	-4.281645	-17.768915	1.858393493920298e-05	5.859504458849509e-05
33759	UCK2	-4.282765	-1.0721841	3.1982396240585055e-05	9.813362309394561e-05
33760	ENSG00000280161	-4.2831216	-17.867695	1.846099881401228e-05	5.8214966019864655e-05
33761	ENSG00000268842	-4.2831306	-17.459969	1.8460228908020563e-05	5.8214966019864655e-05
33762	CARS2	-4.283193	-0.83867157	3.1943446652341356e-05	9.802028765442467e-05
33763	ENSG00000289521	-4.283317	-17.67243	1.8444798314186656e-05	5.8171413011091374e-05
33764	OR8J1	-4.283352	-17.427633	1.844191123250545e-05	5.8166074689154816e-05
33765	PDPR2P	-4.283578	-1.764754	3.176616540542201e-05	9.750086492583141e-05
33766	ENSG00000213779	-4.2841725	-17.938663	1.8373970545218078e-05	5.7959296386256634e-05
33767	ENSG00000290642	-4.2847223	-17.709253	1.8328627731945036e-05	5.782001122564354e-05
33768	ENSG00000223989	-4.284899	-17.23167	1.8314066432876064e-05	5.777781855067365e-05
33769	TNXA	-4.285368	-17.870567	1.8275497154737117e-05	5.76636102398204e-05
33770	LINC02510	-4.285445	-17.727278	1.826915672933628e-05	5.764733975281658e-05
33771	ENSG00000286342	-4.285654	-17.426373	1.825199803459143e-05	5.760066102576201e-05
33772	LINC00404	-4.286007	-17.536638	1.8223075181587906e-05	5.752056748722892e-05
33773	FCHO1	-4.2860723	-1.8417431	3.094461132170385e-05	9.506312655465141e-05
33774	ENSG00000274528	-4.2865005	-17.46508	1.8182657931940774e-05	5.7396711996477066e-05
33775	ENSG00000276188	-4.2867136	-17.25061	1.816521777710473e-05	5.734909402330283e-05
33776	MKRN9P	-4.2870226	-17.258102	1.8139991852910364e-05	5.7273166704682893e-05
33777	FTLP6	-4.2872014	-17.239483	1.812542231215731e-05	5.7230876986152934e-05
33778	NPM1P52	-4.2877917	-17.77539	1.8077328348811553e-05	5.7082721821451494e-05
33779	ITPKB	-4.2879624	-1.1480693	3.133969548859192e-05	9.624648362889886e-05
33780	TRAF3IP3	-4.2882137	-1.9317333	3.0954510298722944e-05	9.508753816484009e-05
33781	ENSG00000223602	-4.2884545	-17.684391	1.8023510032813323e-05	5.69164704998342e-05
33782	ENSG00000226991	-4.288873	-17.013079	1.7989588702089457e-05	5.681303441078809e-05
33783	RPL36P7	-4.2891874	-17.60341	1.7964175967988898e-05	5.6740137585233065e-05
33784	LST1	-4.2894187	-2.4325423	3.011856106468871e-05	9.26657623659471e-05
33785	ENSG00000286002	-4.290441	-17.977314	1.7863070532446144e-05	5.6424454095418196e-05
33786	KRT18P63	-4.291196	-17.680328	1.7802488588979167e-05	5.624038853753535e-05
33787	ATP1A1	-4.2912292	-0.71844697	3.0889579004174245e-05	9.491801604904577e-05
33788	POU3F2	-4.2916026	-17.72525	1.77699063941362e-05	5.6144741554638594e-05
33789	ARIH2P1	-4.291616	-17.664669	1.7768849139291806e-05	5.6144741554638594e-05
33790	PPIAP22	-4.291807	-17.339912	1.7753538748569605e-05	5.610030692218822e-05
33791	LINC02968	-4.2920375	-2.436249	2.9551327454950537e-05	9.105862720837644e-05
33792	ENSG00000250193	-4.292389	-17.488644	1.77070831432794e-05	5.5960771945708364e-05
33793	ENSG00000286331	-4.2926035	-17.473963	1.7690001611272285e-05	5.5910416567090974e-05
33794	CDCA7	-4.292719	-1.6484225	3.059371667468829e-05	9.404449025526893e-05
33795	HTR2A	-4.2932973	-2.4339232	2.956501642776376e-05	9.109504397337802e-05
33796	TSC22D3	-4.2938337	-1.8106599	3.0431873715166067e-05	9.35587996326488e-05
33797	ENSG00000267601	-4.2938867	-18.097704	1.758806389498416e-05	5.559545213280141e-05
33798	ENSG00000232360	-4.2939568	-17.958557	1.7582481149873564e-05	5.5581412985169935e-05
33799	SERTAD3-AS1	-4.2940936	-17.671316	1.757165025197689e-05	5.555138645247964e-05
33800	GABRB3	-4.2941785	-1.3328001	3.0333266656430277e-05	9.326725691623706e-05
33801	ENSG00000225385	-4.2943206	-17.576925	1.7553696685965777e-05	5.550483223252785e-05
33802	ENSG00000273098	-4.29451	-17.637661	1.7538729918758316e-05	5.546110841452548e-05
33803	HK2-DT	-4.2949615	-17.790195	1.750310069554886e-05	5.535563045017784e-05
33804	LARP7P1	-4.295364	-17.573837	1.7471362849975648e-05	5.526243362354599e-05
33805	ENSG00000262516	-4.295416	-17.451797	1.7467266844796995e-05	5.5256655892420685e-05
33806	SPAG11B	-4.2955422	-18.05983	1.7457352000802434e-05	5.5228878563962636e-05
33807	LCK	-4.295923	-2.0873022	2.9693967671186807e-05	9.14750023817975e-05
33808	LINC02220	-4.296536	-2.0443351	2.9929209463727465e-05	9.212392658268124e-05
33809	BCAT2	-4.297249	-1.3996178	3.008957692009394e-05	9.25999884261081e-05
33810	RPL21P1	-4.297539	-17.447693	1.730089508743524e-05	5.474457368212614e-05
33811	ENSG00000228981	-4.2980924	-17.737732	1.725781200991326e-05	5.461889447317579e-05
33812	EEF1DP4	-4.2982106	-17.880148	1.7248608962249067e-05	5.4593315952398614e-05
33813	ZDHHC20P4	-4.2984214	-17.6148	1.7232224163176696e-05	5.454500177435025e-05
33814	ANXA2P1	-4.2988205	-17.193825	1.720123688890783e-05	5.4453996880714657e-05
33815	PHRF1	-4.2988453	-0.8037994	2.9987749574582294e-05	9.229828269390776e-05
33816	SEPTIN7P1	-4.29916	-17.53038	1.7174901210774574e-05	5.43741606528605e-05
33817	ENSG00000224038	-4.2992907	-17.766771	1.7164808047445287e-05	5.4345739697970914e-05
33818	ENSG00000232436	-4.2996426	-17.786402	1.713757437899458e-05	5.426304272485553e-05
33819	CCDC81	-4.2997355	-2.4293258	2.9188068999590664e-05	8.999623807408295e-05
33820	ENSG00000249737	-4.3000517	-18.067993	1.7105991492611266e-05	5.416656308649349e-05
33821	ENSG00000289160	-4.3003592	-17.581041	1.7082254660057155e-05	5.409843515870867e-05
33822	TRIM51CP	-4.3006186	-17.980919	1.7062300182297077e-05	5.4042269546504266e-05
33823	ENSG00000237115	-4.300683	-17.286512	1.7057340262504123e-05	5.4030073897712096e-05
33824	ENSG00000262313	-4.3010745	-17.952316	1.702722424546025e-05	5.393818814189964e-05
33825	OR2M2	-4.3012986	-17.563477	1.7010011816412823e-05	5.388716858155553e-05
33826	ENSG00000287010	-4.3018694	-17.495487	1.69662738908867e-05	5.375210499892007e-05
33827	MTDHP3	-4.3019295	-17.458738	1.696166256417256e-05	5.374099177293918e-05
33828	ENSG00000231791	-4.3025346	-17.633062	1.6915396978701403e-05	5.3597891994846837e-05
33829	ENSG00000279036	-4.30255	-17.808918	1.69142396437405e-05	5.359771227035886e-05
33830	CDK9	-4.3029194	-1.6810404	2.9246820485552686e-05	9.016597011936216e-05
33831	ENSG00000260619	-4.3030176	-17.646545	1.6878557518016677e-05	5.3488123512225946e-05
33832	CDC25C	-4.303058	-1.7153888	2.9191688209985215e-05	9.000169879391326e-05
33833	ENSG00000290692	-4.303316	-17.821844	1.6855832228311625e-05	5.3423060062109955e-05
33834	NSA2P7	-4.303997	-17.603241	1.6804104716182713e-05	5.326832423783105e-05
33835	MC5R	-4.3044086	-17.681734	1.6772907825450377e-05	5.317408145848464e-05
33836	ENSG00000260702	-4.3047667	-17.725384	1.674582029549326e-05	5.3091663850906955e-05
33837	ENSG00000228874	-4.3049903	-17.601446	1.672893597424159e-05	5.3041586305984566e-05
33838	LYSMD1	-4.305191	-2.4287772	2.8757142965293344e-05	8.876309489280949e-05
33839	AGER	-4.3052382	-1.7470974	2.8813472505260738e-05	8.892569136581453e-05
33840	ENSG00000287247	-4.305895	-17.69644	1.6660709296791003e-05	5.2835583572227676e-05
33841	DUX4L18	-4.305899	-17.792278	1.6660418457907722e-05	5.2835583572227676e-05
33842	ENSG00000288856	-4.306461	-17.878	1.6618199207675863e-05	5.270763742447566e-05
33843	ENSG00000276003	-4.3069153	-17.23177	1.6584097690236443e-05	5.2606330726884726e-05
33844	ARL14EPP1	-4.3070292	-17.90405	1.657556080807856e-05	5.258267606226368e-05
33845	ENSG00000287992	-4.3070617	-17.88026	1.6573127552452794e-05	5.2578382120478574e-05
33846	RWDD4P2	-4.308519	-17.558048	1.6464400398579073e-05	5.224365482569908e-05
33847	ENSG00000278733	-4.3087835	-17.860245	1.64446901271632e-05	5.218451191271951e-05
33848	GTF3C6P2	-4.309119	-17.625507	1.641978312725629e-05	5.2108869255857076e-05
33849	ENSG00000231295	-4.3091984	-17.96515	1.6413897427098238e-05	5.209358556470477e-05
33850	ENSG00000249738	-4.309842	-1.4339458	2.8421736566627424e-05	8.780016032235615e-05
33851	ENSG00000271937	-4.3109727	-17.77955	1.6282789119228913e-05	5.16842174767442e-05
33852	LINC00891	-4.311133	-17.818008	1.6270997015976545e-05	5.165015401108309e-05
33853	ENSG00000287412	-4.3111987	-17.886173	1.6266139691514097e-05	5.1638101088484584e-05
33854	GPC6	-4.3122416	-0.59144086	2.8382569667064474e-05	8.769029169183516e-05
33855	ENSG00000231398	-4.3123674	-17.72763	1.6180399189837118e-05	5.137260918937854e-05
33856	SMPD5	-4.3134546	-18.021488	1.6101038182988716e-05	5.112730551872617e-05
33857	ENSG00000223429	-4.313565	-17.8055	1.609302587579638e-05	5.110852837482275e-05
33858	ENSG00000253717	-4.3140707	-17.688694	1.605623489824825e-05	5.0998338577804155e-05
33859	ATP2C1	-4.3142805	-0.70206094	2.81785769419735e-05	8.707661272417193e-05
33860	MRS2P1	-4.3146067	-17.763567	1.601732419865339e-05	5.087806756415255e-05
33861	ENSG00000223634	-4.314698	-17.575426	1.6010701662071684e-05	5.086034895887585e-05
33862	ENSG00000285925	-4.314832	-17.929317	1.600098541347718e-05	5.083279976942473e-05
33863	ENSG00000289633	-4.314925	-17.742466	1.5994252343190763e-05	5.0818040099739264e-05
33864	ENSG00000287689	-4.3160214	-17.576372	1.5915101338517197e-05	5.056985547325529e-05
33865	ENSG00000232599	-4.316621	-17.654425	1.5871983047856467e-05	5.043943033571615e-05
33866	SPATA31D2P	-4.316769	-17.680933	1.58613494634523e-05	5.040892750578869e-05
33867	C1DP1	-4.317321	-17.237812	1.5821766958348742e-05	5.0286412174498565e-05
33868	RPS7P7	-4.317758	-17.390549	1.57904876678791e-05	5.019354885446321e-05
33869	OR8J2	-4.318347	-17.57313	1.5748420371996235e-05	5.006309649947599e-05
33870	ENSG00000237934	-4.319474	-17.656263	1.5668236317753055e-05	4.981795326468649e-05
33871	ENSG00000254398	-4.319713	-17.401678	1.565129440715457e-05	4.976733496830644e-05
33872	BUB1	-4.3199315	-1.7201777	2.734916396303574e-05	8.459410484450676e-05
33873	DBX1	-4.31997	-17.484	1.5633064826615522e-05	4.971261531451761e-05
33874	IPO13	-4.3204226	-1.9134032	2.711145968123922e-05	8.390149107505003e-05
33875	ENSG00000228239	-4.3208756	-18.143969	1.556907463261482e-05	4.951559538003373e-05
33876	ENSG00000235533	-4.3209643	-18.018036	1.556281033979644e-05	4.949890522679166e-05
33877	MYC	-4.3211823	-2.1324863	2.713131664742801e-05	8.39576067926828e-05
33878	ENSG00000214243	-4.322213	-17.657316	1.5475008740252588e-05	4.922929028173638e-05
33879	PDE4DIPP10	-4.3228927	-17.721567	1.542741241112978e-05	4.908749621673949e-05
33880	ENSG00000243296	-4.323466	-17.769938	1.5387387392534027e-05	4.896334234459109e-05
33881	KRT8P43	-4.3239303	-17.559883	1.535502015991928e-05	4.8869928223498406e-05
33882	ENSG00000257870	-4.3241215	-17.916105	1.5341713789557325e-05	4.883076981201716e-05
33883	GTF2IRD2P1	-4.32538	-2.4342701	2.640448192657054e-05	8.179678504199315e-05
33884	CCNL2	-4.325545	-0.8413006	2.694416292222699e-05	8.340496097041762e-05
33885	EIF2B3	-4.326795	-0.9849293	2.677935183190896e-05	8.290539111402144e-05
33886	ENSG00000260894	-4.326987	-17.723246	1.5143639525694328e-05	4.821923353094432e-05
33887	SCOC	-4.327775	-1.3643868	2.6499053328548864e-05	8.20740888503258e-05
33888	ENSG00000234789	-4.329012	-17.162354	1.5005133355333652e-05	4.778446142676158e-05
33889	ENSG00000254409	-4.329273	-1.624798	2.6271617450482338e-05	8.141108664356276e-05
33890	SSX2	-4.329659	-17.4678	1.4961097110572208e-05	4.765045827930971e-05
33891	SPCS2P4	-4.33028	-17.497179	1.4919014490201135e-05	4.7525751791968004e-05
33892	ENSG00000289287	-4.3310056	-17.404217	1.486993280882284e-05	4.738179597749491e-05
33893	ENSG00000289367	-4.331561	-17.567059	1.483248339126181e-05	4.726865232561139e-05
33894	ENSG00000267250	-4.332358	-17.531605	1.4778902469060582e-05	4.7100981180517815e-05
33895	HMOX1	-4.3332105	-1.6686271	2.5747121901423108e-05	7.985690990099372e-05
33896	ENSG00000260640	-4.334097	-17.922081	1.4662600796611147e-05	4.673949948244875e-05
33897	HMGA2-AS1	-4.3340974	-2.0515652	2.5391908923299582e-05	7.879031354319122e-05
33898	ENSG00000288524	-4.3345275	-17.995117	1.4633958807923345e-05	4.6654306122962426e-05
33899	RPS7P1	-4.3348727	-17.758223	1.4610991722349589e-05	4.6584134797366784e-05
33900	ENSG00000287381	-4.335127	-17.80514	1.4594137958195108e-05	4.653344662398909e-05
33901	LPIN1	-4.3360543	-1.0907136	2.5762780927727122e-05	7.989530061889164e-05
33902	ZFP36L1	-4.3365717	-0.8258339	2.5727851800322933e-05	7.980222464790612e-05
33903	ART5	-4.336904	-17.790451	1.4476723629325443e-05	4.616209319675815e-05
33904	ENSG00000266522	-4.337239	-17.852543	1.4454699317329343e-05	4.609488228376035e-05
33905	ENSG00000288021	-4.33767	-2.4414077	2.4886001404544722e-05	7.729437441153893e-05
33906	ENSG00000284620	-4.337725	-17.970257	1.4422790456578036e-05	4.599915185371912e-05
33907	ADIPOQ-AS1	-4.3378925	-17.872732	1.44118261172287e-05	4.596719336237905e-05
33908	DEFB108B	-4.3389874	-17.596252	1.4340227161585478e-05	4.5741821072567603e-05
33909	ENSG00000267426	-4.338997	-2.4395003	2.4934417406291042e-05	7.742993615939045e-05
33910	ENSG00000251127	-4.339188	-17.996943	1.4327141847875985e-05	4.57030757046944e-05
33911	AGGF1P2	-4.3403378	-17.589478	1.4252406818652757e-05	4.5473609857482273e-05
33912	ENSG00000255692	-4.3404264	-17.549717	1.424666417825608e-05	4.546124448939877e-05
33913	CCDC171	-4.340496	-0.93986106	2.5333134747642107e-05	7.862797934612335e-05
33914	ENSG00000273736	-4.3410187	-17.860044	1.4208325022775473e-05	4.53418749645557e-05
33915	NAA38	-4.341156	-1.0569469	2.5178991341707703e-05	7.81645005647021e-05
33916	TTC39C	-4.341264	-1.1358821	2.522248648317291e-05	7.829453383207256e-05
33917	ENSG00000268560	-4.341675	-17.415068	1.416597180773525e-05	4.5209679211815406e-05
33918	ENSG00000237551	-4.341961	-17.033693	1.4147543906071547e-05	4.5153827050588035e-05
33919	COTL1	-4.3421793	-1.5045954	2.5076627738811356e-05	7.78566539767061e-05
33920	ENSG00000216475	-4.3424606	-17.770008	1.4115391810453664e-05	4.505711525861776e-05
33921	DHX9	-4.3426194	-0.7642264	2.510916817481934e-05	7.795271399830117e-05
33922	RNASE9	-4.3434787	-17.197618	1.4050137958728206e-05	4.485470160706348e-05
33923	ENSG00000286199	-4.3435397	-18.115637	1.4046223667319463e-05	4.4845145227242065e-05
33924	ENSG00000278965	-4.343557	-17.80235	1.4045143152993618e-05	4.484463554055096e-05
33925	ENSG00000286108	-4.3441668	-17.590443	1.4006198807446321e-05	4.47261553786899e-05
33926	OR51G2	-4.3447857	-17.764484	1.3966780267747869e-05	4.460320450382226e-05
33927	TIMM23B	-4.3449464	-0.82825094	2.4856195953232133e-05	7.720672474362153e-05
33928	LINC00489	-4.345346	-17.867945	1.3931200796490908e-05	4.449541656637465e-05
33929	ENSG00000287233	-4.345427	-17.959171	1.3926038135745057e-05	4.4481844754985753e-05
33930	JAML	-4.3468385	-1.7590529	2.431200755773296e-05	7.564667714820009e-05
33931	ENSG00000271222	-4.3468695	-17.708235	1.3834838433723315e-05	4.4199236504983134e-05
33932	EZH2	-4.347216	-0.95529723	2.4628993190031234e-05	7.65498283359804e-05
33933	ENSG00000268355	-4.3478065	-18.098593	1.3775913060344552e-05	4.401387050338925e-05
33934	SLC32A1	-4.3481073	-17.628788	1.3757027325321863e-05	4.3956414716129125e-05
33935	SP3P	-4.3481984	-18.017069	1.3751344885224415e-05	4.3944024753635974e-05
33936	GPRC5B	-4.3482447	-1.404489	2.437473832101355e-05	7.581764223024514e-05
33937	VSTM2A	-4.348442	-2.4504316	2.353223489658723e-05	7.336573463469943e-05
33938	EIF4A1P2	-4.3486047	-18.03309	1.3725892991084176e-05	4.38655687675428e-05
33939	MYB-AS1	-4.3486753	-17.587479	1.3721488398827914e-05	4.3854370417150475e-05
33940	PRSS40A	-4.3488173	-17.659418	1.3712589763221012e-05	4.382880652988559e-05
33941	ENSG00000253144	-4.349024	-17.80582	1.3699713177172998e-05	4.379052394499315e-05
33942	LINC01237	-4.3495226	-1.1903405	2.43741724291761e-05	7.581764223024514e-05
33943	IGHV3-23	-4.3498154	-18.49434	1.3650369925810954e-05	4.363852915690553e-05
33944	HNRNPA1P47	-4.350097	-17.706831	1.363283654891029e-05	4.358820000386274e-05
33945	ENSG00000220695	-4.35024	-17.496029	1.362394313795769e-05	4.356262527460693e-05
33946	TBC1D7	-4.3502793	-1.2204884	2.428204946128919e-05	7.556311870827918e-05
33947	ENSG00000254702	-4.350393	-17.586433	1.361448250486453e-05	4.353523337198062e-05
33948	SUPT20HL1	-4.350407	-17.716125	1.361357742019755e-05	4.353519787291701e-05
33949	CLUHP10	-4.350649	-17.60914	1.3598590599760474e-05	4.349298338546799e-05
33950	NAMPTP2	-4.3508363	-17.418365	1.3586974371560309e-05	4.3464394531054584e-05
33951	COPG2IT1	-4.3512106	-1.2338183	2.412695379624763e-05	7.509967375964635e-05
33952	ENSG00000287858	-4.3516254	-17.86284	1.3538156722968099e-05	4.3313918671250275e-05
33953	ENSG00000260046	-4.352109	-17.798292	1.3508348118673685e-05	4.322138874396656e-05
33954	GAGE1	-4.3521886	-17.523172	1.3503441038196653e-05	4.320852695171172e-05
33955	ENSG00000286189	-4.3523364	-17.21551	1.3494343171547348e-05	4.3182252843212826e-05
33956	ENSG00000274944	-4.3525753	-17.738985	1.3479642844554234e-05	4.313804608294027e-05
33957	ENSG00000226987	-4.3529363	-17.6443	1.345747658111364e-05	4.30699391789611e-05
33958	SLC6A1	-4.352947	-2.4487731	2.371024793122108e-05	7.386870025939506e-05
33959	CD34	-4.3540125	-1.9981093	2.3870675076089657e-05	7.434472594368215e-05
33960	ENSG00000287438	-4.354325	-17.351032	1.3372478028717943e-05	4.280071870144636e-05
33961	PNCK	-4.354668	-1.5319089	2.3645059926151557e-05	7.369389621015863e-05
33962	PRKCZ-DT	-4.3547735	-17.806492	1.3345131588750696e-05	4.2715999612789624e-05
33963	RNF216	-4.3549347	-0.62938195	2.3901318833191257e-05	7.443064487394473e-05
33964	TRIM43CP	-4.3555164	-17.923546	1.3299967921635409e-05	4.2579832874091194e-05
33965	ENSG00000233454	-4.3560205	-17.971462	1.326940299980689e-05	4.248477233955266e-05
33966	ACLY	-4.3563304	-0.9987525	2.3730088707171157e-05	7.392578427979919e-05
33967	ENSG00000233737	-4.3563986	-17.417564	1.3246539143673569e-05	4.2414357500073345e-05
33968	POLD2	-4.3568377	-1.8688862	2.3402781422700924e-05	7.297615737482804e-05
33969	ENSG00000282143	-4.3568654	-17.701782	1.3218321361873894e-05	4.232678943191313e-05
33970	ENSG00000272668	-4.356888	-2.0772967	2.3398200130653137e-05	7.296654392690487e-05
33971	XRCC6P2	-4.357262	-17.934546	1.319441979397057e-05	4.225303183578476e-05
33972	MICC	-4.3575373	-17.925325	1.317783839319811e-05	4.220270775167444e-05
33973	ENSG00000253480	-4.3579726	-17.630367	1.3151688048957488e-05	4.2121729997246413e-05
33974	ITIH4-AS1	-4.35853	-17.768602	1.3118235324550692e-05	4.2020116018875856e-05
33975	HTR5A-AS1	-4.3589277	-17.799585	1.3094437872867141e-05	4.194940698196724e-05
33976	LINC02881	-4.360087	-17.936157	1.3025285583144494e-05	4.173336122955264e-05
33977	ENSG00000224785	-4.360716	-17.837183	1.2987916305093716e-05	4.1616367168407273e-05
33978	ENSG00000236722	-4.3618674	-17.62752	1.2919751777703779e-05	4.140340037316522e-05
33979	HSPBAP1	-4.3621497	-1.4053406	2.313570969200017e-05	7.21803312563921e-05
33980	FAM120C	-4.3621984	-1.3482076	2.3110469292288234e-05	7.211544493117086e-05
33981	ABCA6	-4.3622417	-1.4598495	2.297656475686241e-05	7.172057884300274e-05
33982	PGA5	-4.3622575	-17.846994	1.2896736440831884e-05	4.1332364014190925e-05
33983	ALG3P1	-4.3624206	-17.819012	1.2887129140836134e-05	4.1304292148245235e-05
33984	ENSG00000275898	-4.3624415	-17.495453	1.2885884228761826e-05	4.130302048129029e-05
33985	ENSG00000237387	-4.36267	-17.347113	1.2872436997282983e-05	4.1262634076730296e-05
33986	NOP58	-4.3644567	-0.8163135	2.2966732564486475e-05	7.169448348880527e-05
33987	PDSS1P1	-4.3647547	-18.003193	1.2750329686552393e-05	4.087929126840006e-05
33988	ENSG00000235996	-4.365177	-17.174583	1.2725733935000976e-05	4.0803120303310346e-05
33989	ENSG00000289976	-4.3652496	-17.545877	1.2721506474254108e-05	4.07922514178723e-05
33990	RNU6-667P	-4.365337	-17.594162	1.2716431992848374e-05	4.077866490107534e-05
33991	ENSG00000286526	-4.3653946	-17.98998	1.271309257153437e-05	4.0770640898819933e-05
33992	ENSG00000290933	-4.365499	-17.657398	1.2707020312234186e-05	4.075653528058885e-05
33993	HSFY4P	-4.365834	-17.954784	1.2687540173145311e-05	4.070209692699805e-05
33994	FABP9	-4.3660126	-17.665104	1.267719374469941e-05	4.0671584490373e-05
33995	ENSG00000256811	-4.3665314	-17.607054	1.2647158715649616e-05	4.0577897953268214e-05
33996	IFITM3P5	-4.3671827	-17.941917	1.2609521979221754e-05	4.0459807692175064e-05
33997	ENSG00000227549	-4.367516	-18.021687	1.2590295715751318e-05	4.040077891181192e-05
33998	TEX28	-4.367538	-17.300606	1.2589048907016899e-05	4.0399440110307015e-05
33999	ENSG00000272783	-4.3682723	-17.763773	1.2546825531096446e-05	4.0269248646499356e-05
34000	ENSG00000290655	-4.3683944	-17.89019	1.2539797298947209e-05	4.024934411179351e-05
34001	ENSG00000260303	-4.368412	-17.855455	1.2538788420344516e-05	4.024875871688994e-05
34002	RBMY2KP	-4.3700056	-17.862623	1.244765733122248e-05	3.9961501530481396e-05
34003	IL22	-4.3701744	-18.686525	1.2438051747099195e-05	3.993329667591223e-05
34004	SPATA31B1P	-4.370412	-17.75012	1.2424547899775234e-05	3.98925716109484e-05
34005	C8orf17	-4.370597	-17.534824	1.2414026777862964e-05	3.986141870159374e-05
34006	RPL7AP11	-4.370931	-17.708437	1.2395028812462247e-05	3.9803040758937456e-05
34007	SOCS4	-4.370976	-1.7977369	2.219536769466542e-05	6.939775383594328e-05
34008	ENSG00000263637	-4.3710337	-17.827589	1.2389212766195083e-05	3.9786987819056196e-05
34009	7SK-1	-4.3714695	-17.93615	1.2364503879555838e-05	3.971549435568961e-05
34010	ENSG00000230882	-4.37293	-17.663076	1.2282080727145683e-05	3.945595139854479e-05
34011	PLA2G2E	-4.3732347	-17.740948	1.2264948985167836e-05	3.940351535029049e-05
34012	ZNF473	-4.3738756	-2.0578046	2.183708998031497e-05	6.832140108328804e-05
34013	ENSG00000249763	-4.3738804	-17.61816	1.222873885938655e-05	3.9292367707469395e-05
34014	ARMCX2	-4.3744698	-2.4515586	2.1427191787081713e-05	6.713384711106642e-05
34015	ENSG00000290023	-4.375644	-17.58517	1.2130295226186502e-05	3.8988835187954535e-05
34016	GAPDHP52	-4.3763404	-17.99784	1.2091637915355264e-05	3.886723321465153e-05
34017	MAGEA4-AS1	-4.3770595	-17.786541	1.205183635557453e-05	3.874185271924011e-05
34018	EEF1AKMT1	-4.377102	-1.506107	2.1660385630602198e-05	6.779903968627496e-05
34019	ENSG00000250049	-4.3774033	-1.2857044	2.1486315375952035e-05	6.730176794096045e-05
34020	ENSG00000261293	-4.3774285	-18.030756	1.2031480135250786e-05	3.868152238901715e-05
34021	ENSG00000286006	-4.3776183	-18.027897	1.2021003192206933e-05	3.865039043008671e-05
34022	PPP1R2B	-4.3781323	-17.801014	1.1992703154416391e-05	3.8561945078492535e-05
34023	IMPG2	-4.378242	-2.0680459	2.1511091919774328e-05	6.737070900438422e-05
34024	ENSG00000237921	-4.378692	-17.90296	1.1961963884926222e-05	3.846564429926949e-05
34025	ENSG00000286910	-4.378902	-17.862995	1.1950455683731982e-05	3.843371357062343e-05
34026	PIAS3	-4.379157	-2.0732436	2.1549946953666644e-05	6.747070314707846e-05
34027	ENSG00000236920	-4.379289	-18.0112	1.1929241462992347e-05	3.8368020656812716e-05
34028	KLHL42	-4.379627	-1.2890056	2.154697839678546e-05	6.74657464133388e-05
34029	ENSG00000230113	-4.3799086	-18.044796	1.189540928181168e-05	3.82617332368339e-05
34030	SCGB2A1	-4.380329	-17.5994	1.1872465713177192e-05	3.819298026821925e-05
34031	ENSG00000274019	-4.3803506	-17.951368	1.187130535980192e-05	3.819177039120261e-05
34032	LINC02179	-4.380804	-17.754955	1.1846638688274143e-05	3.8117450336410586e-05
34033	ENSG00000279821	-4.381089	-2.450057	2.1157257040335035e-05	6.632651624502611e-05
34034	ENSG00000203334	-4.3814197	-17.539913	1.1813228170659223e-05	3.80149729369433e-05
34035	RN7SKP228	-4.3814993	-17.742975	1.1808896340173955e-05	3.800354440746704e-05
34036	PIK3IP1	-4.3816223	-1.9826859	2.1038999266765383e-05	6.597277439104575e-05
34037	ENSG00000273107	-4.3820505	-17.775156	1.1779055422202384e-05	3.7912520882380155e-05
34038	ENSG00000275392	-4.382275	-17.533714	1.1766922054480901e-05	3.787847502704329e-05
34039	HOXC6	-4.382348	-1.3443393	2.1285782035364547e-05	6.67165484686994e-05
34040	OR10H4	-4.382462	-17.601381	1.1756839257794095e-05	3.784851974456646e-05
34041	C3orf80	-4.383906	-17.778906	1.1679183576935679e-05	3.7603496319313304e-05
34042	ENSG00000280348	-4.3841605	-17.801224	1.1665538005493118e-05	3.7562045080104726e-05
34043	PARD6A	-4.384775	-17.447748	1.1632662605664355e-05	3.7458665844782305e-05
34044	ENSG00000290104	-4.3848257	-17.891533	1.1629957237127912e-05	3.745243073228773e-05
34045	ENSG00000234134	-4.38535	-17.944286	1.1601981586014635e-05	3.7364810480506625e-05
34046	ZNF888-AS1	-4.3856454	-17.619915	1.1586260782199052e-05	3.731664864891067e-05
34047	SLC5A4	-4.386143	-2.112682	2.0815347088860928e-05	6.530510066572281e-05
34048	ENSG00000248375	-4.386807	-17.779749	1.152460446747339e-05	3.7120523074080235e-05
34049	ENSG00000287310	-4.3868785	-17.746546	1.152081134751706e-05	3.711076008740481e-05
34050	ENSG00000287813	-4.3872705	-17.339485	1.1500097868046187e-05	3.7046488455256545e-05
34051	RN7SL455P	-4.3876915	-17.619713	1.1477857985739037e-05	3.697973722722591e-05
34052	ENSG00000289319	-4.3880143	-17.506681	1.146085020252044e-05	3.6927384091725575e-05
34053	RPS15P4	-4.388021	-17.926826	1.1460494311110438e-05	3.6927384091725575e-05
34054	ENSG00000235399	-4.3882265	-18.085535	1.1449683145369876e-05	3.689872740475298e-05
34055	ENSG00000266955	-4.3883357	-17.54506	1.1443937551583903e-05	3.6882651944873124e-05
34056	ENSG00000285895	-4.3883824	-18.271576	1.1441476102618583e-05	3.6877159523814933e-05
34057	ENSG00000241640	-4.388555	-17.731052	1.1432404855504017e-05	3.6850360845468273e-05
34058	MARK2P11	-4.3886185	-17.916113	1.1429066734436616e-05	3.684203957328353e-05
34059	ENSG00000288795	-4.388789	-17.957378	1.1420100605948066e-05	3.681557389834893e-05
34060	KALRN	-4.389046	-0.611816	2.077380815944542e-05	6.519104974742396e-05
34061	SUGP2	-4.389057	-0.77784234	2.0794674113543636e-05	6.524864948333427e-05
34062	REG1A	-4.3896403	-1.5696206	2.05351821527249e-05	6.445519178043166e-05
34063	ENSG00000233099	-4.3908896	-17.86107	1.1310377947580945e-05	3.646668334820557e-05
34064	ENSG00000290393	-4.3908997	-17.37936	1.1309857634144503e-05	3.646668334820557e-05
34065	FCGR1CP	-4.391	-17.867178	1.130463787730529e-05	3.645300326771375e-05
34066	ENSG00000235574	-4.391155	-17.747866	1.129658640926214e-05	3.642945268248776e-05
34067	LGI4	-4.391305	-1.631025	2.0285988829194368e-05	6.369766484003529e-05
34068	ENSG00000177596	-4.392104	-17.65481	1.1247384816319746e-05	3.627799349484296e-05
34069	ENSG00000289370	-4.3923182	-17.739138	1.1236302130029015e-05	3.624464735564371e-05
34070	SLC49A3	-4.3928423	-2.4680994	1.9355864510244513e-05	6.090668712328039e-05
34071	RNU6-1188P	-4.393746	-17.654852	1.1162765986084893e-05	3.600982896067582e-05
34072	F13A1	-4.3941565	-2.0026941	1.960514868527699e-05	6.16393266625101e-05
34073	BRCA1	-4.394741	-0.8716	2.0262230045132297e-05	6.363126837801332e-05
34074	ENSG00000279431	-4.3947597	-17.58144	1.111081502663071e-05	3.584699020583426e-05
34075	WDR12	-4.394801	-1.0596365	2.024426125551938e-05	6.357893941837242e-05
34076	XRCC6P4	-4.394861	-17.606384	1.1105624120823832e-05	3.583261667235665e-05
34077	DIS3L2P1	-4.3949594	-17.200495	1.1100605682282004e-05	3.5818797741569636e-05
34078	DMTF1-AS1	-4.3957376	-17.40571	1.1060923539107903e-05	3.5695484062788384e-05
34079	ENSG00000257327	-4.3962665	-17.51654	1.1034026771209303e-05	3.561104352205916e-05
34080	NKX6-1	-4.3969016	-17.725542	1.1001826401260403e-05	3.550947389240318e-05
34081	ENSG00000226041	-4.3975277	-18.232761	1.0970157339687105e-05	3.541195294498758e-05
34082	ENSG00000286914	-4.3979273	-17.933247	1.094998217882348e-05	3.5349170178610925e-05
34083	ENSG00000226455	-4.398008	-17.869211	1.0945927287584901e-05	3.533842263662221e-05
34084	BCL7C	-4.398028	-0.9743387	1.998926141359512e-05	6.280239047221001e-05
34085	Metazoa_SRP-119	-4.398695	-17.673992	1.0911338518971785e-05	3.522908991559291e-05
34086	SMARCC1	-4.3987446	-0.578213	1.9992206574662755e-05	6.280759149557622e-05
34087	ENSG00000276308	-4.3987513	-17.832796	1.0908525690018744e-05	3.522234345925824e-05
34088	IGHG3	-4.4009123	-17.708796	1.0800465780869278e-05	3.487574316005385e-05
34089	ENSG00000271329	-4.400973	-17.750948	1.0797461114678267e-05	3.486835287550413e-05
34090	ADGRA1-AS1	-4.4011893	-18.235353	1.0786688751952774e-05	3.4835875644445666e-05
34091	ENSG00000225002	-4.401572	-17.335512	1.0767671946463596e-05	3.4779073320215175e-05
34092	NMD3	-4.4017797	-1.1861981	1.9684134195322955e-05	6.187966994021285e-05
34093	MT-TP	-4.402467	-17.733309	1.072337535779118e-05	3.463829485100258e-05
34094	RPL23AP1	-4.4026504	-17.521805	1.0714294266776246e-05	3.461125719426001e-05
34095	MEGF8	-4.403171	-1.159948	1.957545591545926e-05	6.1561869691381e-05
34096	ENSG00000261104	-4.403375	-17.850885	1.0678569196682483e-05	3.4498140025211865e-05
34097	ENSG00000287649	-4.403805	-17.756563	1.0657439372562196e-05	3.443673164123375e-05
34098	ENSG00000290812	-4.4042645	-2.0736876	1.918317659471087e-05	6.040416984632156e-05
34099	ENSG00000241954	-4.4042745	-17.926235	1.0634384007416824e-05	3.4364514425559684e-05
34100	ENSG00000240376	-4.404337	-17.904531	1.0631327469340334e-05	3.4356917187732137e-05
34101	UMLILO	-4.4045115	-17.958975	1.0622775941550204e-05	3.433155978242712e-05
34102	ENSG00000261462	-4.4046125	-17.746813	1.0617817707439653e-05	3.431781288357976e-05
34103	LHX5	-4.404756	-17.685328	1.0610791920979566e-05	3.4297381187300075e-05
34104	H1-7	-4.4051304	-18.227144	1.0592492847275387e-05	3.424050558756169e-05
34105	SNRPGP10	-4.4051356	-17.5025	1.059224626197311e-05	3.424050558756169e-05
34106	ENSG00000258021	-4.4052644	-17.741398	1.0585956813107509e-05	3.42239211899827e-05
34107	CHST9	-4.4052954	-1.2122328	1.9338273900718465e-05	6.0863133355987064e-05
34108	DDX18P3	-4.405556	-17.94249	1.0571720982322407e-05	3.418016653811821e-05
34109	KDM3A	-4.406419	-0.87703705	1.9352475090901397e-05	6.0899956832097984e-05
34110	RAI1	-4.4064684	-0.71486735	1.9369110691288536e-05	6.09444306031123e-05
34111	ENSG00000267674	-4.406676	-17.748793	1.051726899868166e-05	3.400637180119511e-05
34112	ENSG00000231892	-4.406907	-18.007195	1.050603817373863e-05	3.3972313876807696e-05
34113	RN7SKP169	-4.407081	-17.531902	1.0497611536636364e-05	3.394731965011738e-05
34114	ENSG00000285287	-4.407455	-17.777437	1.047952028342748e-05	3.389106646050946e-05
34115	ENSG00000291096	-4.4080853	-17.430658	1.0449082425079448e-05	3.3794873875042765e-05
34116	ENSG00000251421	-4.4081516	-17.373953	1.0445899930067335e-05	3.3786824840224434e-05
34117	PRKD1	-4.4082437	-0.7231427	1.92130612355804e-05	6.048468912342713e-05
34118	ENSG00000258393	-4.4083447	-17.669245	1.0436591710603153e-05	3.37589600214515e-05
34119	ENSG00000285630	-4.408494	-17.881258	1.0429397517636258e-05	3.373793013908931e-05
34120	ENSG00000229393	-4.4085093	-17.795229	1.0428660636557399e-05	3.37377875293345e-05
34121	ENSG00000236985	-4.4085402	-17.92779	1.0427187968723816e-05	3.373526439681852e-05
34122	ENSG00000288026	-4.4092193	-17.586933	1.0394554109576888e-05	3.3634152560011645e-05
34123	OR56B2P	-4.4094334	-17.749481	1.0384292966671509e-05	3.3603182862048586e-05
34124	ENSG00000289260	-4.4096136	-17.92075	1.0375647531607803e-05	3.357743776543306e-05
34125	GREM1	-4.4097347	-1.4846144	1.884257768733058e-05	5.9375944623891843e-05
34126	ENSG00000290616	-4.4097776	-17.544699	1.0367805253246271e-05	3.355428857729693e-05
34127	ENSG00000229857	-4.410297	-18.001476	1.0342971417372313e-05	3.34761413055428e-05
34128	GALR2	-4.4103084	-17.966993	1.0342440772544213e-05	3.34761413055428e-05
34129	TECRP2	-4.410993	-17.339668	1.0309781231457735e-05	3.337315384269667e-05
34130	ENSG00000285663	-4.4110513	-17.69466	1.0307024113903606e-05	3.336644687222481e-05
34131	DVL3	-4.411489	-1.0813252	1.8930852771712813e-05	5.964639416905218e-05
34132	ENSG00000262815	-4.4115376	-17.476969	1.0283893583924155e-05	3.329378073061684e-05
34133	ENSG00000251529	-4.4115806	-17.479422	1.0281868551833949e-05	3.328943785235088e-05
34134	RPL38P2	-4.4118204	-17.87517	1.0270472392653272e-05	3.325475163413757e-05
34135	NR4A3	-4.412604	-1.4433389	1.86123806107956e-05	5.867713542982613e-05
34136	ENSG00000288858	-4.412968	-17.672388	1.0216182063070246e-05	3.308336441730249e-05
34137	TRH	-4.413118	-17.9656	1.0209103798819678e-05	3.3062641271192434e-05
34138	PUS1	-4.413403	-1.6287715	1.861411992861873e-05	5.867882005980548e-05
34139	ENSG00000225755	-4.413876	-17.375233	1.0173410701826296e-05	3.2949238784087324e-05
34140	PCNX1	-4.4141226	-0.5898881	1.8766036675036227e-05	5.914623351245319e-05
34141	ENSG00000256783	-4.4142776	-17.667976	1.0154568141655273e-05	3.2890399691541635e-05
34142	SPNS1	-4.4149013	-1.5447705	1.848022021516213e-05	5.8271805493263755e-05
34143	ENSG00000267727	-4.4152284	-17.960876	1.0110046433727267e-05	3.275055153526577e-05
34144	TOB2P1	-4.41552	-17.87892	1.009641473379582e-05	3.2708568700531457e-05
34145	ENSG00000259869	-4.415777	-17.635057	1.0084450483431427e-05	3.2671982545548774e-05
34146	ENSG00000287659	-4.415998	-17.748938	1.0074156904417238e-05	3.264297644096817e-05
34147	ENSG00000259388	-4.416157	-17.840933	1.0066759268187874e-05	3.262117665971607e-05
34148	KRT17P8	-4.416904	-18.202927	1.003204424952697e-05	3.251084653380344e-05
34149	GABARAPL1	-4.4185967	-1.4998995	1.8254170012265732e-05	5.7603782481682e-05
34150	POLG-DT	-4.418655	-18.13818	9.951162798286625e-06	3.225302668558816e-05
34151	ITGA7	-4.4187636	-1.5045521	1.818158980399219e-05	5.7396711996477066e-05
34152	LMNA	-4.418792	-0.8781232	1.8399907633421588e-05	5.803735358069593e-05
34153	ENSG00000229913	-4.4188333	-17.810734	9.942957834848675e-06	3.222857831745612e-05
34154	ENSG00000256146	-4.418908	-17.716156	9.939520210682691e-06	3.221958032482365e-05
34155	MFAP5	-4.418945	-2.4743896	1.7472597805485867e-05	5.526275040147761e-05
34156	ENSG00000229722	-4.4191837	-17.663984	9.926860418781207e-06	3.2180684907056797e-05
34157	ENSG00000249807	-4.419249	-17.6365	9.923863751091869e-06	3.217311210642912e-05
34158	CHAF1A	-4.419379	-1.2060995	1.828205383276398e-05	5.768056090365664e-05
34159	LY86	-4.4202137	-2.068516	1.778668462208031e-05	5.619410715752347e-05
34160	FGFBP1	-4.4211054	-17.763226	9.839000329310999e-06	3.1900109057043076e-05
34161	FAM205BP	-4.4226036	-17.690218	9.77103590833283e-06	3.168397300998749e-05
34162	ENSG00000266818	-4.4235263	-17.675394	9.729382727603243e-06	3.155310868865362e-05
34163	ENSG00000288090	-4.4235864	-17.958527	9.726678920940212e-06	3.154644089856453e-05
34164	LAMA4-AS1	-4.423687	-17.541922	9.722148977050381e-06	3.15338491331024e-05
34165	RNU6-242P	-4.4243546	-17.45088	9.692143563354338e-06	3.1438620345582465e-05
34166	GPD1	-4.4245377	-1.3446312	1.7815241842406508e-05	5.6277026935749357e-05
34167	G6PD	-4.424546	-2.0650682	1.7659678313069252e-05	5.581820046017047e-05
34168	ENSG00000287313	-4.424668	-17.659836	9.678093689717527e-06	3.1397229132094074e-05
34169	RNF151	-4.4246783	-17.554058	9.677638648854083e-06	3.1397229132094074e-05
34170	ENSG00000288003	-4.424799	-17.497282	9.672218478478515e-06	3.138444132895434e-05
34171	OGFOD1P1	-4.4252915	-17.860582	9.650192306832214e-06	3.1317144139551855e-05
34172	ENSG00000286858	-4.4253325	-17.55852	9.648352190269976e-06	3.1313259244369695e-05
34173	ENSG00000236775	-4.425446	-17.372952	9.643282028068975e-06	3.129889017614656e-05
34174	LINC01309	-4.4255223	-17.655682	9.63988859718241e-06	3.1289961668038995e-05
34175	ENSG00000260466	-4.4261937	-17.63042	9.609959049469976e-06	3.1194893066996995e-05
34176	FOXD4L1	-4.4264503	-17.507929	9.598538387898672e-06	3.115989750109257e-05
34177	AK2P2	-4.4265447	-17.724623	9.594349952385631e-06	3.114837693208503e-05
34178	KIF21B	-4.4276667	-2.2804313	1.75622294262703e-05	5.552820728480139e-05
34179	BACE2	-4.427813	-1.0290766	1.7709201801824335e-05	5.596383577840633e-05
34180	CTRL	-4.4278727	-2.4846733	1.6502582215321085e-05	5.2357987407759865e-05
34181	ACTG1P24	-4.428141	-17.485199	9.523639185524866e-06	3.092499706985996e-05
34182	SSBL4P	-4.428311	-17.693005	9.516164744700592e-06	3.0902786792306575e-05
34183	LRP4	-4.4297442	-1.2480655	1.752617506890264e-05	5.542500639687127e-05
34184	WBP11P2	-4.4301205	-17.748201	9.436689733167068e-06	3.0656965752219466e-05
34185	LINC02825	-4.4304442	-17.373373	9.422525084207921e-06	3.061299129700163e-05
34186	TNS2	-4.430655	-1.0136858	1.7468726591841343e-05	5.5257684155212066e-05
34187	ENSG00000228341	-4.4307513	-17.094938	9.40911882213941e-06	3.057147507342841e-05
34188	ENSG00000273971	-4.4317307	-18.170372	9.366482305546405e-06	3.0439036057090345e-05
34189	LINC02701	-4.4319725	-17.983047	9.355988674548911e-06	3.040696319228396e-05
34190	ENSG00000260483	-4.432203	-17.594612	9.346010811814727e-06	3.0376562404975877e-05
34191	KLF9	-4.432533	-1.4530321	1.727294750972997e-05	5.466324394520602e-05
34192	ENSG00000258273	-4.432968	-17.817902	9.312890919961394e-06	3.027295654631066e-05
34193	ATP6V0CP1	-4.432977	-17.780537	9.312505461028139e-06	3.027295654631066e-05
34194	CAPRIN1	-4.4338713	-0.78452903	1.728073877908307e-05	5.4684347070231164e-05
34195	ENSG00000226552	-4.4339128	-17.696676	9.272186146721859e-06	3.014667652377227e-05
34196	UQCRC2	-4.4346576	-0.8141115	1.7210944115984457e-05	5.448118542383067e-05
34197	ENSG00000267533	-4.434695	-18.262197	9.238602071660084e-06	3.0043502082517716e-05
34198	SEPTIN2P1	-4.4347725	-17.83699	9.2352761828155e-06	3.003469210302853e-05
34199	PTGES3P3	-4.4348607	-17.592674	9.231489000822934e-06	3.0024380642628415e-05
34200	KNL1	-4.435045	-1.250411	1.7103730563609047e-05	5.41629256721702e-05
34201	RPL6P25	-4.435124	-17.526476	9.220221815542384e-06	2.9989738309730366e-05
34202	GOLGA6B	-4.4353914	-17.978764	9.208779169890528e-06	2.995652157751028e-05
34203	CMYA5	-4.435397	-1.565205	1.7069344245995996e-05	5.4061064392007876e-05
34204	LINC01370	-4.436234	-17.783113	9.17285106810453e-06	2.9845627133998425e-05
34205	ENSG00000251510	-4.4364333	-17.759436	9.164368008585191e-06	2.9820018260195218e-05
34206	NIPA2P5	-4.43649	-17.62469	9.161954908815316e-06	2.981415837951809e-05
34207	IRX5	-4.436792	-18.134974	9.149118990516352e-06	2.977636814810969e-05
34208	SYNC	-4.4380727	-2.0899594	1.671593636412084e-05	5.300382009766615e-05
34209	VTI1BP3	-4.438164	-17.85365	9.091007396071285e-06	2.9589217896930853e-05
34210	CBX3P7	-4.4382005	-17.70076	9.089475966607582e-06	2.9586210856350247e-05
34211	ENSG00000259364	-4.438831	-17.647934	9.06292430974768e-06	2.950175722166394e-05
34212	RPS15AP38	-4.4390855	-17.675798	9.052201587055732e-06	2.9468822306734413e-05
34213	RFC5	-4.439739	-1.7924827	1.6712611451006562e-05	5.2996728035496356e-05
34214	XYLB	-4.4404335	-0.8535557	1.6819084014994424e-05	5.331005944820349e-05
34215	CLCP2	-4.4404464	-17.775494	8.995178041176724e-06	2.9289059925730418e-05
34216	GART	-4.440496	-1.186935	1.6804822893461712e-05	5.326832423783105e-05
34217	BEST1	-4.440582	-2.4706302	1.6264969683089666e-05	5.163775302347614e-05
34218	ENSG00000286700	-4.440757	-18.202618	8.982198807061774e-06	2.9248754096041072e-05
34219	ENSG00000286658	-4.4410706	-18.029446	8.969124302208353e-06	2.9210085953918438e-05
34220	PRRT1	-4.441299	-2.4743073	1.606517787769783e-05	5.1023415658261854e-05
34221	WDR4P2	-4.441912	-17.882483	8.934117181862168e-06	2.910191562022233e-05
34222	HMGB1P11	-4.442007	-17.509172	8.930173277218695e-06	2.9091014666800187e-05
34223	IRX2	-4.4422197	-17.930552	8.921351078340007e-06	2.906421961553396e-05
34224	PPRC1	-4.4424458	-1.3040904	1.6605691884138802e-05	5.267139864350885e-05
34225	ENSG00000268884	-4.4431224	-17.82194	8.884006437239291e-06	2.8944493576013847e-05
34226	ENSG00000253523	-4.443421	-17.633846	8.87169185852171e-06	2.8906306043509316e-05
34227	LYRM7	-4.4434357	-1.7604474	1.6470872455897325e-05	5.226078621691998e-05
34228	ENSG00000290090	-4.443892	-17.90537	8.852283015869886e-06	2.8844996875666223e-05
34229	ENSG00000285792	-4.4442043	-17.589159	8.839450033144239e-06	2.880510825174372e-05
34230	ENSG00000287767	-4.4443054	-17.64834	8.835292586230474e-06	2.879348714209005e-05
34231	RFC5P1	-4.4448733	-17.724394	8.811981908053283e-06	2.8721363694423317e-05
34232	TXLNB	-4.444941	-2.4694579	1.6100464462171735e-05	5.112730551872617e-05
34233	ALPK3	-4.445659	-1.3081099	1.6382639524285752e-05	5.19977696378588e-05
34234	ENSG00000236837	-4.445757	-17.683907	8.77584981167867e-06	2.8605510985885398e-05
34235	ENSG00000248583	-4.445949	-17.600409	8.768024398987105e-06	2.8581916606323987e-05
34236	ENSG00000283157	-4.446028	-18.031004	8.764783295479786e-06	2.8573263952555538e-05
34237	ENSG00000290108	-4.447126	-17.345154	8.720154023804784e-06	2.8431578779542406e-05
34238	HSPD1P7	-4.4479156	-17.936068	8.688184425042678e-06	2.8329240383711305e-05
34239	ENSG00000251049	-4.448005	-18.199963	8.684554376028072e-06	2.8319300187747087e-05
34240	ENSG00000275956	-4.448059	-17.55592	8.682388740518058e-06	2.8314134258738926e-05
34241	DNMT3AP1	-4.448118	-17.373522	8.679997900431002e-06	2.8308233174068376e-05
34242	ENSG00000240477	-4.4487104	-17.487316	8.656110409268933e-06	2.823411016145871e-05
34243	RPS12P4	-4.4497757	-17.385492	8.613306970296188e-06	2.809637771046177e-05
34244	ENSG00000279753	-4.449786	-17.795698	8.612878821960628e-06	2.809637771046177e-05
34245	PDE4DIPP8	-4.4499817	-17.651255	8.60504815365554e-06	2.8073198565466435e-05
34246	ENSG00000271755	-4.450337	-17.695183	8.590820285963751e-06	2.802865913746903e-05
34247	ENSG00000258759	-4.450385	-17.778801	8.588904493397262e-06	2.802428616545795e-05
34248	PRDX3P4	-4.4504013	-17.860332	8.588248008496618e-06	2.8024021811697154e-05
34249	IFI44	-4.4506187	-1.8027631	1.5997485544457833e-05	5.082499680610696e-05
34250	ENSG00000269107	-4.4508777	-18.018353	8.569230848712359e-06	2.7963841310098136e-05
34251	KCNF1	-4.451169	-17.682997	8.557619344183813e-06	2.792782112471943e-05
34252	DDX3P3	-4.451372	-17.79068	8.549522880086745e-06	2.7903268226959605e-05
34253	SLFN12L	-4.4513884	-1.9456671	1.5798489154876e-05	5.021570555865488e-05
34254	BBS7-DT	-4.4518747	-17.69531	8.529544219994838e-06	2.7839929251026047e-05
34255	LRRC37A12P	-4.4519944	-18.000744	8.524800810762297e-06	2.7826312077384697e-05
34256	ENSG00000234522	-4.45238	-18.086412	8.509492968657597e-06	2.7778206769519218e-05
34257	LINC01866	-4.452393	-18.060617	8.508987301767124e-06	2.7778206769519218e-05
34258	MCIDAS	-4.4526134	-17.961752	8.50025249051183e-06	2.775176292457396e-05
34259	ENSG00000286958	-4.4531884	-17.875286	8.477527066772099e-06	2.7684067955793094e-05
34260	ENSG00000283743	-4.4535108	-17.986967	8.464800408384956e-06	2.7645285379084605e-05
34261	ENSG00000288737	-4.453613	-18.15712	8.460782931278696e-06	2.7634017920014082e-05
34262	ENSG00000249626	-4.453749	-17.738852	8.455411335787568e-06	2.7618325925963043e-05
34263	CEP83	-4.4541135	-0.950554	1.5903217971052313e-05	5.053539371969368e-05
34264	RNU6-945P	-4.4543977	-17.06074	8.429898203449304e-06	2.7536838121248607e-05
34265	ENSG00000254239	-4.4547033	-17.64468	8.417902160631027e-06	2.749949684164552e-05
34266	TARDBPP4	-4.4554977	-18.100985	8.386805182402107e-06	2.7401585962604346e-05
34267	ENSG00000234519	-4.4556527	-17.765833	8.380758195676677e-06	2.7385503765219274e-05
34268	ENSG00000228922	-4.4557233	-17.56588	8.377987812192183e-06	2.7378288181326998e-05
34269	ENSG00000280424	-4.455887	-17.84531	8.371602790294244e-06	2.735925861900202e-05
34270	RPL7AP9	-4.4559765	-17.716011	8.36810891094953e-06	2.7349675687612095e-05
34271	CSRP1	-4.4561596	-1.275485	1.571002566227173e-05	4.994430276154254e-05
34272	RN7SL610P	-4.456506	-17.948404	8.347496714472398e-06	2.7284139539658825e-05
34273	C19orf73	-4.456947	-17.988764	8.33035556602092e-06	2.722994061982056e-05
34274	ENSG00000219329	-4.457023	-17.735638	8.327388585230982e-06	2.722206949879696e-05
34275	ADARB2	-4.457415	-1.2317144	1.5526851091797292e-05	4.938775927291604e-05
34276	PRG2	-4.457534	-18.102533	8.307588735800959e-06	2.7160990685198733e-05
34277	LINC00926	-4.4576406	-2.4720495	1.5325093058944868e-05	4.8784245115995364e-05
34278	XAGE2	-4.4583693	-17.778698	8.275298256751476e-06	2.7059052877679675e-05
34279	ENSG00000289505	-4.458395	-17.49753	8.274312179881606e-06	2.7057645348903736e-05
34280	HNRNPA1P62	-4.4588413	-17.652054	8.257100390972813e-06	2.700317472564596e-05
34281	SEMA6C	-4.459104	-1.7202795	1.544546860149877e-05	4.914173722434254e-05
34282	HDHD5	-4.4592686	-1.423309	1.5490115596120877e-05	4.927412955123747e-05
34283	ENSG00000235371	-4.459701	-17.852911	8.224060188129387e-06	2.6896929687140692e-05
34284	ENSG00000259619	-4.459803	-17.956	8.220143877208263e-06	2.6885926961668883e-05
34285	ENSG00000278954	-4.459826	-17.813353	8.219263938748748e-06	2.6884854600294637e-05
34286	ILF2	-4.460623	-1.7508918	1.533063119716913e-05	4.8798684753235e-05
34287	ENSG00000230221	-4.460691	-17.589201	8.186176294253592e-06	2.6778425013606598e-05
34288	MCM7	-4.46074	-1.361764	1.536734665725374e-05	4.890596311037398e-05
34289	FAM136BP	-4.4610887	-17.644669	8.17100792172666e-06	2.6730602161241764e-05
34290	ARL6IP4	-4.462698	-1.7392391	1.5258646848154503e-05	4.8579078465705284e-05
34291	SOX10	-4.4633417	-2.4755921	1.49313871211267e-05	4.756205455420121e-05
34292	MTND4P31	-4.463465	-17.614101	8.080896876154333e-06	2.644291869876117e-05
34293	THEG5	-4.463808	-17.499708	8.067973229106374e-06	2.6402403085210818e-05
34294	IZUMO3	-4.464128	-17.925362	8.055934377944798e-06	2.6364777710830364e-05
34295	ENSG00000251516	-4.4641843	-18.060085	8.053816837643802e-06	2.635961908458753e-05
34296	TACR2	-4.464563	-2.4766495	1.4888347839780891e-05	4.743426647704611e-05
34297	ENSG00000259503	-4.4647837	-17.74178	8.031303956329126e-06	2.6287702652595495e-05
34298	PXK	-4.464798	-1.1110327	1.5186500483346752e-05	4.835254661902714e-05
34299	TREM2	-4.4649925	-17.65661	8.023477339839999e-06	2.626385020471387e-05
34300	ENSG00000259185	-4.465452	-17.792494	8.006280334586918e-06	2.620931969169896e-05
34301	ENSG00000279942	-4.4667134	-17.70991	7.959260641384006e-06	2.6060651833128375e-05
34302	SYNPR	-4.4669175	-1.2813357	1.48866030331132e-05	4.7431810684804145e-05
34303	ENSG00000225078	-4.46701	-17.674875	7.948239225685137e-06	2.6026314807182277e-05
34304	RPL34P27	-4.4673142	-17.938316	7.936958118554637e-06	2.5991122752832607e-05
34305	SOST	-4.467362	-17.690502	7.935195217452427e-06	2.5987097289811587e-05
34306	WASF1	-4.4674635	-1.581389	1.4978536622706184e-05	4.770288250948569e-05
34307	RABGAP1	-4.467929	-0.63048947	1.5026262727232674e-05	4.7848619779688536e-05
34308	DTD1	-4.468061	-1.1298016	1.4957932106829602e-05	4.764349386738099e-05
34309	USP8P2	-4.468244	-17.791803	7.902551821638571e-06	2.588308440762398e-05
34310	C1QTNF3	-4.46835	-1.6508273	1.4854219703292777e-05	4.733482470298074e-05
34311	CAMK2N2	-4.4684467	-17.684834	7.895077703229852e-06	2.586093320722993e-05
34312	ENSG00000275936	-4.4684606	-18.000776	7.894561085468645e-06	2.586093320722993e-05
34313	RPF2P1	-4.4692755	-18.007904	7.864563664904399e-06	2.5766181468885522e-05
34314	MED28-DT	-4.469652	-2.4769742	1.442992147250234e-05	4.6018881196327365e-05
34315	ENSG00000253825	-4.4700737	-18.039581	7.835270388759982e-06	2.5673664203460742e-05
34316	HNRNPA1P52	-4.47046	-17.84592	7.82113695957552e-06	2.5629077966315097e-05
34317	COL7A1	-4.471047	-1.3320032	1.4715712833770127e-05	4.69057326599645e-05
34318	CHFR-DT	-4.471109	-17.919868	7.797454193361766e-06	2.555491111840173e-05
34319	ENSG00000287009	-4.4717317	-17.870892	7.774791178594147e-06	2.548406682474105e-05
34320	ENSG00000283164	-4.4717736	-17.57802	7.77325747863691e-06	2.548075475866049e-05
34321	IMMT	-4.472274	-0.9742438	1.4726663625277419e-05	4.69375656275777e-05
34322	ENSG00000273765	-4.4724026	-17.38706	7.750431622085043e-06	2.5407641813012278e-05
34323	RNU6-850P	-4.473525	-16.969612	7.709855046317182e-06	2.527632429282039e-05
34324	ENSG00000289845	-4.4741154	-17.753908	7.688603498843616e-06	2.5210046672952223e-05
34325	ZNF75BP	-4.4741483	-17.486498	7.687413645509116e-06	2.5207842549929495e-05
34326	ENSG00000284710	-4.4747467	-18.08561	7.665922886440556e-06	2.5140757810214977e-05
34327	LINC02927	-4.474885	-17.670765	7.660970167727151e-06	2.5126207248651454e-05
34328	FKBP1C	-4.4754167	-17.551346	7.641935447153854e-06	2.5065465912675853e-05
34329	LINC02010	-4.4754386	-17.696949	7.641154361871614e-06	2.5064592153739992e-05
34330	ENSG00000289580	-4.476138	-17.882736	7.616178318017112e-06	2.4986031509754605e-05
34331	CLEC4G	-4.4762716	-18.069803	7.6114177956721934e-06	2.4972096194411134e-05
34332	ENSG00000277095	-4.476866	-17.51385	7.590293416455875e-06	2.490446764550385e-05
34333	TFAMP1	-4.4773536	-18.009434	7.572982627254601e-06	2.4849343574020924e-05
34334	PDE4DIPP1	-4.477885	-18.073374	7.554166757583969e-06	2.478927309709057e-05
34335	YAP1P1	-4.4783688	-17.933601	7.537077613216137e-06	2.4734861217629184e-05
34336	ENSG00000268655	-4.47856	-18.129478	7.530331578392696e-06	2.4716053596048225e-05
34337	ENSG00000289339	-4.4786882	-18.138487	7.525798247586926e-06	2.470283924649421e-05
34338	RYKP1	-4.4787693	-17.506577	7.52294251910092e-06	2.469513008393506e-05
34339	TRAF6P1	-4.478911	-17.86347	7.5179638865178306e-06	2.468045067720408e-05
34340	ENSG00000246090	-4.47897	-1.1373959	1.4300935821397652e-05	4.5622467908969726e-05
34341	ENSG00000250140	-4.47902	-17.861639	7.51411802928951e-06	2.466948828897327e-05
34342	ENSG00000286519	-4.479159	-17.900661	7.5092327547814e-06	2.4655111697164552e-05
34343	ZNF280C	-4.4792495	-1.5302789	1.42507799584543e-05	4.54713984023593e-05
34344	RFX5-AS1	-4.4792533	-17.713938	7.505918285866188e-06	2.4645890950381744e-05
34345	ENSG00000253339	-4.479358	-17.771261	7.502231882353708e-06	2.463544762015245e-05
34346	OSBP2	-4.4793935	-0.95470715	1.4296198725417537e-05	4.5610343653720076e-05
34347	OR9K2	-4.4799848	-17.748837	7.480261674613782e-06	2.4564959405916915e-05
34348	ENSG00000274758	-4.480575	-17.973948	7.45959873685935e-06	2.4498755009952563e-05
34349	ENSG00000276391	-4.480986	-17.211246	7.44524705074667e-06	2.4454919794770087e-05
34350	ENSG00000287895	-4.4814825	-17.796469	7.4279609395895906e-06	2.439978697039689e-05
34351	VPREB3	-4.481536	-18.12539	7.42610549619947e-06	2.439533765879127e-05
34352	OR7E24	-4.4816823	-18.069172	7.421008213531469e-06	2.438023733269618e-05
34353	PLEKHH3	-4.4823494	-2.135247	1.396443133060292e-05	4.4598627815956254e-05
34354	EVA1C	-4.4827213	-1.2054297	1.4043768945166454e-05	4.484318799368671e-05
34355	RHEB	-4.483109	-1.0382679	1.4083868020593455e-05	4.495943656944346e-05
34356	ENSG00000285191	-4.4841647	-17.679672	7.335186055301253e-06	2.410479050685339e-05
34357	LINC00391	-4.484301	-18.37477	7.33050108739138e-06	2.4091020512470334e-05
34358	PGK1P2	-4.484445	-17.948803	7.325554799907224e-06	2.4076389798601743e-05
34359	CYP4F29P	-4.4853826	-17.703558	7.293428259456103e-06	2.397403775761008e-05
34360	SLC39A4	-4.485561	-2.4790063	1.3655287801807568e-05	4.3651385412394964e-05
34361	TOPBP1	-4.485881	-0.9621153	1.3912178311579294e-05	4.4440489302544345e-05
34362	ENSG00000229188	-4.4860396	-18.296858	7.2709919746453004e-06	2.3901901389312597e-05
34363	NOP56	-4.4868593	-1.3060399	1.3851434714536803e-05	4.4249355007118425e-05
34364	LINC01322	-4.4870734	-1.754039	1.3756560810813898e-05	4.3956414716129125e-05
34365	ENSG00000228464	-4.4878	-17.639921	7.211195890779179e-06	2.3708534802131004e-05
34366	ENSG00000253163	-4.4880705	-18.08527	7.2020600150632915e-06	2.3680097131426112e-05
34367	ENSG00000231443	-4.4880805	-17.504501	7.201716991682238e-06	2.3680097131426112e-05
34368	RPL3P1	-4.488293	-17.623827	7.194547896276285e-06	2.3658592305548148e-05
34369	LHX3	-4.48845	-17.89725	7.189250950800881e-06	2.364277031348604e-05
34370	LINC02584	-4.488779	-17.731459	7.1781602044835485e-06	2.3607891243191724e-05
34371	ENSG00000218713	-4.4896455	-17.808847	7.149032842338048e-06	2.3516860399633765e-05
34372	ENSG00000270302	-4.489802	-17.951893	7.143789034528551e-06	2.3501198297876875e-05
34373	ENSG00000261066	-4.4904103	-18.125805	7.123421033610606e-06	2.343577607720371e-05
34374	STATH	-4.490978	-17.736546	7.1044807978746115e-06	2.337504262515356e-05
34375	USP36	-4.4910736	-1.0892144	1.3644328282250593e-05	4.362207843284135e-05
34376	SSX7	-4.491305	-17.59683	7.093570678865793e-06	2.3340723305365296e-05
34377	LINC02737	-4.491448	-17.84614	7.088818606677388e-06	2.3326663187240723e-05
34378	PSME2P3	-4.4915524	-18.428556	7.085333761435294e-06	2.3316771422785238e-05
34379	ENSG00000279711	-4.49339	-17.576283	7.024460332774014e-06	2.3118008331785424e-05
34380	ENSG00000262079	-4.494582	-17.88514	6.9852495566168046e-06	2.29920704905796e-05
34381	RPL6P6	-4.4946065	-17.553503	6.984442371528092e-06	2.2990967595557322e-05
34382	ENSG00000232295	-4.4946337	-1.4680729	1.3341646729655863e-05	4.270765216859142e-05
34383	UNGP3	-4.495017	-17.839407	6.970982291069074e-06	2.294976308886437e-05
34384	ENSG00000248479	-4.495163	-17.63866	6.966217741931807e-06	2.2935627854546355e-05
34385	ENSG00000290097	-4.495316	-17.522354	6.961209776247484e-06	2.2920689228106825e-05
34386	KLF14	-4.4956384	-18.260515	6.950671092646576e-06	2.2887536741476974e-05
34387	PSMA6P1	-4.495653	-17.652464	6.950192696405606e-06	2.288750905663783e-05
34388	CTSLP4	-4.496422	-17.367271	6.925123590085357e-06	2.2808039266196183e-05
34389	ENSG00000258875	-4.496802	-2.5114331	1.2164525588293828e-05	3.909378123795505e-05
34390	NHLH2	-4.4971766	-17.814585	6.900612334943877e-06	2.2730385517254934e-05
34391	ENSG00000286660	-4.4972067	-18.083168	6.899632800528597e-06	2.2728696348518002e-05
34392	ENSG00000288996	-4.497626	-17.992203	6.886050471380316e-06	2.268548815148685e-05
34393	ENSG00000231232	-4.497682	-17.9556	6.884238075994288e-06	2.268105174377714e-05
34394	ENSG00000228028	-4.4978595	-17.70053	6.878492536915227e-06	2.2663655586109454e-05
34395	RSL24D1P6	-4.498105	-17.754047	6.870562983054358e-06	2.2639060568968208e-05
34396	PHB1P12	-4.498557	-17.50238	6.855978274005011e-06	2.2594060363233134e-05
34397	R3HDM2P2	-4.499089	-17.640081	6.83886290756972e-06	2.254070699646905e-05
34398	ENSG00000232590	-4.499215	-17.922272	6.834798034165945e-06	2.252883407796218e-05
34399	LINC01903	-4.499219	-17.695786	6.834684621493784e-06	2.252883407796218e-05
34400	MTND6P25	-4.499252	-17.403679	6.833621626267087e-06	2.2528006089625954e-05
34401	NAT10	-4.499312	-1.2087892	1.3145945915239739e-05	4.210610853593428e-05
34402	ENSG00000260659	-4.49945	-17.939846	6.827252798368061e-06	2.2508534071825053e-05
34403	ENSG00000260581	-4.4996057	-17.722858	6.822253842467113e-06	2.249357600680186e-05
34404	RPL7P61	-4.499958	-17.5176	6.810958622862071e-06	2.2457855170704658e-05
34405	ANLN	-4.50004	-1.6206412	1.3052558522191807e-05	4.1817993086427406e-05
34406	RNF14P3	-4.5000415	-17.484268	6.808289674125913e-06	2.2450574928939848e-05
34407	RBMXP3	-4.501788	-17.616789	6.7525863802501336e-06	2.227292410900982e-05
34408	TCP11X2	-4.5017943	-17.358059	6.752388228843802e-06	2.227292410900982e-05
34409	ENSG00000232762	-4.502489	-18.03261	6.730362548715093e-06	2.220413219953442e-05
34410	GLT1D1	-4.5035977	-2.0907369	1.2709124146160376e-05	4.076059850301093e-05
34411	ENSG00000289322	-4.50392	-18.212257	6.685194284795664e-06	2.20566118754051e-05
34412	ENSG00000254499	-4.504746	-17.817202	6.659259782748606e-06	2.1972534243532194e-05
34413	HNRNPCP3	-4.505167	-17.92317	6.646069637387886e-06	2.1930498658457464e-05
34414	ENSG00000273254	-4.505353	-18.10524	6.640260116420575e-06	2.1913595409020927e-05
34415	ERBB4	-4.506006	-1.0372415	1.2695849355061738e-05	4.072338768889451e-05
34416	ENSG00000290819	-4.5061393	-17.68256	6.6157199880189635e-06	2.1834790374554218e-05
34417	ENSG00000260779	-4.5070148	-17.751453	6.588503729514216e-06	2.174643856716031e-05
34418	TCAF2P1	-4.507223	-17.971855	6.582041577918802e-06	2.1726581763810064e-05
34419	GLULP4	-4.5073137	-17.59601	6.5792321325737815e-06	2.1718780259766677e-05
34420	ENSG00000260447	-4.5075293	-17.936224	6.572550406562632e-06	2.1698194000324524e-05
34421	ENSG00000232482	-4.5075774	-17.547117	6.571059361043598e-06	2.1694742289091605e-05
34422	CTDSP1	-4.507671	-1.3264395	1.2688896940304079e-05	4.0703768078448594e-05
34423	ENSG00000225929	-4.5081644	-17.715406	6.552926202534442e-06	2.1640743266717907e-05
34424	ENSG00000254443	-4.508259	-17.852829	6.550004851698276e-06	2.163256264957631e-05
34425	HNRNPA1P15	-4.5083857	-17.73052	6.546103808083119e-06	2.1621145092650007e-05
34426	CKAP2P1	-4.5089803	-17.52893	6.5277806471779745e-06	2.1562087903158993e-05
34427	ENSG00000287239	-4.5094852	-17.887217	6.512276163105147e-06	2.1513793134176407e-05
34428	ENSG00000257431	-4.5094943	-17.987448	6.511988714735258e-06	2.1513793134176407e-05
34429	ENSG00000280003	-4.509651	-18.204998	6.507181772264537e-06	2.1499880449537857e-05
34430	A2MP1-1	-4.509794	-17.84078	6.502797622699319e-06	2.1486852940033344e-05
34431	HMGB1P37	-4.5098433	-17.825987	6.501297588028057e-06	2.1483354138684287e-05
34432	PRC1	-4.509979	-1.4516565	1.2522312269714001e-05	4.019852095652817e-05
34433	ENSG00000264695	-4.5101724	-17.68849	6.491230289593725e-06	2.1452998482703444e-05
34434	NPM1P12	-4.5103	-17.80237	6.487308559263303e-06	2.1441492617008573e-05
34435	NPM1P24	-4.5114274	-17.442324	6.452942786922108e-06	2.1329356399751086e-05
34436	FAM205A	-4.511435	-17.406351	6.45271110085779e-06	2.1329356399751086e-05
34437	AQP5	-4.511476	-17.729279	6.451466423704895e-06	2.1327371658514763e-05
34438	UBE2FP2	-4.511967	-17.183222	6.436549636036425e-06	2.1279504017359255e-05
34439	USP12P2	-4.5123396	-17.732922	6.425253658790274e-06	2.1245043636323244e-05
34440	MSH4	-4.512653	-1.6099088	1.2201842072845354e-05	3.920853218498337e-05
34441	IQGAP3	-4.5133367	-1.5907755	1.2376709369387703e-05	3.9752077092101456e-05
34442	RNF123	-4.513598	-1.3991607	1.238182604763079e-05	3.976588833789647e-05
34443	ENSG00000273073	-4.5146036	-17.634472	6.357028577028197e-06	2.1026596321681665e-05
34444	MREG	-4.514893	-1.6145802	1.2289336289510276e-05	3.9476655582227664e-05
34445	ENSG00000287046	-4.5149302	-18.11528	6.347231441814595e-06	2.099561722276098e-05
34446	SIGLEC18P	-4.515403	-18.136696	6.333098136560862e-06	2.0950289589989867e-05
34447	ENSG00000225175	-4.515431	-18.061165	6.332263950125014e-06	2.0948953114347005e-05
34448	ENSG00000260369	-4.515456	-18.084568	6.331503610101112e-06	2.094786077890508e-05
34449	ENSG00000274594	-4.515721	-17.74377	6.3236116305788945e-06	2.092317157126858e-05
34450	CEP89	-4.5164595	-1.1318511	1.2240649546345989e-05	3.932804325446704e-05
34451	ENSG00000233625	-4.516505	-17.783548	6.300258187720243e-06	2.0848734250176706e-05
34452	ZNF749	-4.5166683	-1.8754481	1.2039475371654361e-05	3.870467201272934e-05
34453	SDK2	-4.5173087	-1.2915553	1.21310696695529e-05	3.8988835187954535e-05
34454	LINC01680	-4.5176206	-17.751421	6.267176098423468e-06	2.0742078404310593e-05
34455	ENSG00000258874	-4.5187707	-17.875668	6.2332445046552405e-06	2.06311792895875e-05
34456	VPS13C-DT	-4.518801	-17.663223	6.232349920858105e-06	2.062962047620636e-05
34457	MADD-AS1	-4.5192623	-17.77249	6.2188008955519614e-06	2.058617130117527e-05
34458	ENSG00000233817	-4.519653	-18.061172	6.207343221091589e-06	2.0549639713169152e-05
34459	PYHIN5P	-4.5197325	-17.665672	6.2050087367792206e-06	2.0543307870261372e-05
34460	ENSG00000273877	-4.5198545	-17.641592	6.201439312464624e-06	2.0532886295784762e-05
34461	ELFN1-AS1	-4.520922	-17.978539	6.170243806309314e-06	2.0432376776802053e-05
34462	LINC00656	-4.5211043	-18.045652	6.164938628073454e-06	2.0416197300912684e-05
34463	SHQ1P1	-4.5211644	-17.81386	6.163195794617817e-06	2.04118137109833e-05
34464	ENSG00000283999	-4.5215445	-18.30445	6.152146392680064e-06	2.0377991091738116e-05
34465	RNU6-702P	-4.521639	-18.136856	6.149401603040025e-06	2.0370284964617587e-05
34466	ENTPD7	-4.521885	-1.2061081	1.1960109249032266e-05	3.846222018156067e-05
34467	C19orf54	-4.5224156	-1.894263	1.177045634788879e-05	3.788734769181626e-05
34468	FAM234B	-4.5225368	-1.873293	1.1785355481711116e-05	3.7930291537133564e-05
34469	ENSG00000230953	-4.5228295	-17.51119	6.1149065325763924e-06	2.025877395220118e-05
34470	RFTN1	-4.523862	-1.0855458	1.18867244231712e-05	3.823632379678916e-05
34471	ENSG00000254574	-4.524187	-18.214071	6.0758130453206665e-06	2.0131995895830837e-05
34472	ENSG00000224669	-4.524258	-17.3928	6.073764939720269e-06	2.0126579003436152e-05
34473	EIF5B	-4.5243425	-0.773274	1.1864682818923997e-05	3.8172986516646456e-05
34474	WDR41	-4.524474	-1.0638511	1.1831744513047473e-05	3.8072042704928356e-05
34475	ENSG00000279827	-4.525446	-18.075344	6.039765320205122e-06	2.0018001195354868e-05
34476	ENSG00000280108	-4.526397	-17.821266	6.012665066092645e-06	1.9932250741223935e-05
34477	ENSG00000271029	-4.52646	-17.871353	6.010878296282114e-06	1.992768406782942e-05
34478	RUNX2-AS1	-4.5265846	-17.655037	6.007338078240873e-06	1.9917303222642568e-05
34479	HNRNPCP4	-4.5266943	-17.964052	6.0042248233506445e-06	1.990833665469665e-05
34480	LINC00352	-4.5271134	-18.00239	5.99233723765712e-06	1.9870273648333544e-05
34481	MAF	-4.5271206	-1.1252674	1.1713858521767908e-05	3.771264592708274e-05
34482	ENSG00000261575	-4.5276213	-17.952745	5.977970062935165e-06	1.9823982711938486e-05
34483	ENSG00000280191	-4.528037	-17.787056	5.96622143637424e-06	1.9786369620577004e-05
34484	ENSG00000225925	-4.529002	-18.002203	5.939054305350591e-06	1.9698955630156862e-05
34485	ENSG00000284705	-4.5290236	-17.652061	5.938445713716045e-06	1.9698338430907495e-05
34486	ENSG00000279712	-4.529696	-17.808325	5.919581599293427e-06	1.963971826695676e-05
34487	ENSG00000272944	-4.5302157	-17.99897	5.905054800536919e-06	1.959419178771783e-05
34488	ENSG00000217181	-4.530453	-17.619987	5.898414916171903e-06	1.957482687663482e-05
34489	RHBDL3	-4.5309596	-1.7858976	1.1342864908185566e-05	3.6569005978074855e-05
34490	GGA2	-4.5321555	-0.9875774	1.1480476248261827e-05	3.6985725875751154e-05
34491	OR9G1	-4.5324173	-17.75477	5.843840814415536e-06	1.9400324492494903e-05
34492	LY6G6D	-4.5326858	-17.880606	5.8364145794946115e-06	1.9376991900206474e-05
34493	CHD3	-4.5329804	-0.8542652	1.145082266456111e-05	3.689995778975628e-05
34494	ENSG00000224297	-4.5330358	-17.821796	5.82676439945765e-06	1.9346272088688122e-05
34495	ENSG00000258196	-4.533693	-17.886883	5.808655757759113e-06	1.928746202722987e-05
34496	OR6C4	-4.5343275	-17.810383	5.791225177943279e-06	1.923220701824071e-05
34497	RPLP0P12	-4.5348034	-17.81566	5.778189825729237e-06	1.919153513390822e-05
34498	ENSG00000259955	-4.535831	-17.836792	5.750140570740131e-06	1.909967570519766e-05
34499	POLA1	-4.5367804	-0.79814035	1.1264080228452948e-05	3.632943764257246e-05
34500	FAM25G	-4.537441	-17.921843	5.706453019403428e-06	1.895714913288138e-05
34501	ENSG00000279657	-4.5377765	-17.884722	5.6973759488418545e-06	1.8928285847776e-05
34502	ENSG00000258521	-4.5378995	-17.875975	5.694054831607699e-06	1.8918542825246077e-05
34503	ENSG00000223446	-4.5379367	-18.286846	5.693050563501143e-06	1.8916496748183586e-05
34504	PTBP1P	-4.5384173	-17.476006	5.680105275914127e-06	1.8874770844521744e-05
34505	CCDC88C	-4.5390406	-0.8974172	1.1146944396581241e-05	3.5961172456092304e-05
34506	RFPL4B	-4.5393906	-17.645296	5.653956034724597e-06	1.8791724746042755e-05
34507	ITGA3	-4.5396824	-1.0187521	1.1099415486064575e-05	3.5817330550684026e-05
34508	ENSG00000269813	-4.5398407	-17.712954	5.6419084997454734e-06	1.8754243011645397e-05
34509	LHX1	-4.540621	-17.758404	5.621076800076629e-06	1.8686271964648214e-05
34510	EIF5-DT	-4.54196	-17.81986	5.58550277566671e-06	1.8570547837059974e-05
34511	FAM219A	-4.5422635	-1.1452202	1.0980386275104732e-05	3.544262284251675e-05
34512	H2AC1	-4.5422735	-17.899324	5.577196033101454e-06	1.8545462097642516e-05
34513	SCD	-4.542848	-1.7515994	1.0786421980442115e-05	3.4835875644445666e-05
34514	ENSG00000228527	-4.543305	-17.629816	5.54996876301384e-06	1.845618538795739e-05
34515	IRX4	-4.5433292	-17.691347	5.549339521914196e-06	1.8455353140625387e-05
34516	ENSG00000288990	-4.5435176	-17.69707	5.544371361177396e-06	1.8441349398717083e-05
34517	PSMD12P1	-4.5437675	-17.905624	5.53780994616566e-06	1.8422041721318075e-05
34518	ENSG00000285811	-4.544006	-17.727978	5.531549126743838e-06	1.8402471606378703e-05
34519	ENSG00000280397	-4.545339	-18.104595	5.496657538724964e-06	1.828764287906185e-05
34520	CACYBPP2	-4.5455055	-17.903212	5.492326921729558e-06	1.8274483221808282e-05
34521	ENSG00000289511	-4.5455723	-17.767595	5.490584181683852e-06	1.8269932933354302e-05
34522	ENSG00000257962	-4.5456967	-17.666689	5.487341239956568e-06	1.8260389756963576e-05
34523	H2BP1	-4.54593	-18.007221	5.481270507518935e-06	1.8241434509338964e-05
34524	SNORA62-4	-4.5463324	-17.68894	5.470804038250834e-06	1.8211580767977247e-05
34525	RPL32P5	-4.5463786	-17.663755	5.4696108599776605e-06	1.8208853545200443e-05
34526	ZBED10P	-4.547154	-18.083397	5.449510279160598e-06	1.8144417583383207e-05
34527	IL1RAPL2	-4.547371	-1.0270406	1.0662785254494435e-05	3.445171950128516e-05
34528	BMP15	-4.5477405	-17.94458	5.434360434126841e-06	1.8096449974091144e-05
34529	ENSG00000253432	-4.548105	-17.811905	5.424968998600326e-06	1.80664118370949e-05
34530	ENSG00000280336	-4.5488873	-17.56741	5.4048378840467885e-06	1.800060150986941e-05
34531	ENSG00000234630	-4.5490026	-17.611332	5.4018824858708555e-06	1.7991989145539904e-05
34532	ENSG00000279205	-4.5497193	-17.993738	5.383520812839841e-06	1.7932058587118644e-05
34533	SLF2	-4.54977	-0.84144324	1.0672678392198062e-05	3.448139669231482e-05
34534	RFPL4A	-4.5499506	-17.858618	5.377606843858297e-06	1.791358492935299e-05
34535	ENSG00000241882	-4.550068	-17.912884	5.37461671422144e-06	1.7904849141411662e-05
34536	TMDD1	-4.550864	-17.655937	5.3543246980334164e-06	1.783968966508151e-05
34537	ENSG00000289855	-4.551556	-18.077662	5.336748967940867e-06	1.7782346988763897e-05
34538	KLHDC7B	-4.552154	-18.14623	5.321597768578756e-06	1.7733075690040252e-05
34539	ENSG00000289624	-4.5522075	-17.479706	5.320244765453292e-06	1.7729780304389546e-05
34540	YTHDF3-DT	-4.5522323	-17.977118	5.319619234427738e-06	1.7728908943208457e-05
34541	SIT1	-4.552403	-17.994108	5.315309179577051e-06	1.7715757061600383e-05
34542	ENSG00000280310	-4.552414	-17.541563	5.315036583637917e-06	1.7715757061600383e-05
34543	ENSG00000257506	-4.5531588	-17.87267	5.296249514853021e-06	1.7654648427292245e-05
34544	ENSG00000223353	-4.5532055	-17.594576	5.295074999837322e-06	1.7651941562299968e-05
34545	VDAC1P2	-4.553263	-18.00402	5.293616089237446e-06	1.7648286185642853e-05
34546	FOXI3	-4.5548353	-17.657492	5.254204049282283e-06	1.7518906544794572e-05
34547	RPS11P5	-4.554837	-17.69903	5.254156234133305e-06	1.7518906544794572e-05
34548	ENSG00000225612	-4.5550947	-18.029816	5.2477218958236625e-06	1.750007264827917e-05
34549	UNC93B4	-4.555622	-17.729383	5.2345743390777805e-06	1.7458619352401188e-05
34550	TUSC3	-4.555717	-0.9003785	1.0402516355210232e-05	3.365767998578353e-05
34551	NPM1P10	-4.556872	-18.028244	5.203552045175769e-06	1.7361097389419675e-05
34552	CNN2	-4.5573215	-1.910036	1.0260446626781221e-05	3.322449829317055e-05
34553	CLSTN2-AS1	-4.557636	-17.793457	5.184678161282873e-06	1.7299311894357887e-05
34554	ACTN4P1	-4.557787	-17.71197	5.180951922901416e-06	1.72880633644959e-05
34555	GNAQP1	-4.5583105	-17.709745	5.168058876912671e-06	1.7246222927971856e-05
34556	RPL35P2	-4.5585957	-18.22622	5.161046066345956e-06	1.7225181367892217e-05
34557	ENSG00000233538	-4.5587497	-17.744314	5.157264751535314e-06	1.7213740841005258e-05
34558	LINC01489	-4.5589137	-18.122839	5.153248070789427e-06	1.7201513095572245e-05
34559	ENSG00000248187	-4.559069	-17.677391	5.149427355424333e-06	1.7189937849907744e-05
34560	ENSG00000274363	-4.5595403	-17.239517	5.137904223450538e-06	1.715264686869091e-05
34561	ENSG00000288761	-4.559704	-18.19634	5.13389923826477e-06	1.7140451467504303e-05
34562	ENSG00000251144	-4.560142	-18.256205	5.123202889289967e-06	1.710591253360595e-05
34563	GKN3P	-4.560996	-17.875767	5.1024097848117e-06	1.7038822718285688e-05
34564	GPAT2P1	-4.5614786	-18.180109	5.0907042060066226e-06	1.7000899288445377e-05
34565	ARID5B	-4.5620112	-0.6922055	1.0132619547787712e-05	3.2821491734612606e-05
34566	SLC25A14P1	-4.56215	-17.845486	5.074456592050641e-06	1.6948963451281355e-05
34567	ENSG00000279357	-4.562591	-17.808962	5.063809519796758e-06	1.6914561766586358e-05
34568	ENSG00000261898	-4.5629983	-17.916985	5.053998140346972e-06	1.688294700498126e-05
34569	ENSG00000286159	-4.5632777	-18.010971	5.047268615209554e-06	1.686278039403642e-05
34570	MED28P7	-4.563397	-17.739634	5.044410321024551e-06	1.6854387225609164e-05
34571	HDAC6	-4.564384	-1.1637074	1.0017864154092804e-05	3.246705367869102e-05
34572	PRSS56	-4.56494	-17.98787	5.007459761926672e-06	1.6737185316005982e-05
34573	ENSG00000279875	-4.5654716	-17.50057	4.99478833292742e-06	1.6696609159589478e-05
34574	GMCL2	-4.5661545	-17.98845	4.978566176440214e-06	1.664352410656179e-05
34575	ENSG00000288950	-4.5666327	-18.082384	4.967229014240345e-06	1.6606763595735023e-05
34576	ENSG00000278572	-4.5667753	-17.472538	4.963851622968215e-06	1.6596611488864133e-05
34577	ENSG00000272954	-4.5668497	-17.450504	4.962089737638655e-06	1.6591859794254823e-05
34578	ENSG00000286393	-4.5670953	-17.369928	4.956283340424122e-06	1.657472092514585e-05
34579	MEAF6	-4.5675125	-1.7182003	9.838584404492053e-06	3.1900109057043076e-05
34580	ENSG00000272855	-4.568044	-17.593267	4.933912818767437e-06	1.650217626705609e-05
34581	NUP210P3	-4.56806	-18.091654	4.933547279841473e-06	1.650208705499829e-05
34582	ENSG00000240890	-4.5681067	-18.202467	4.932443156081879e-06	1.649952718882232e-05
34583	ENSG00000285006	-4.5682397	-17.807571	4.9293242490809685e-06	1.649022685180635e-05
34584	ENSG00000272502	-4.568394	-17.449553	4.925689801942805e-06	1.647920046544454e-05
34585	LINC02961	-4.568778	-17.727169	4.916686976661614e-06	1.6451341376217346e-05
34586	KCNMB3P1	-4.569117	-18.156532	4.908736366703355e-06	1.642586707797155e-05
34587	ENSG00000285643	-4.5694814	-18.080505	4.90021324359352e-06	1.639847337386732e-05
34588	ENSG00000255680	-4.569504	-18.118048	4.8996932630237285e-06	1.639786011426909e-05
34589	C12orf60	-4.5700417	-2.501415	9.552574987915376e-06	3.101482077215168e-05
34590	SLC12A8	-4.570147	-1.294176	9.770927291685162e-06	3.168397300998749e-05
34591	ENSG00000272468	-4.5710845	-17.653584	4.862891437996219e-06	1.6276932246033395e-05
34592	RPL10AP1	-4.5710974	-17.282846	4.8625889842465456e-06	1.6276932246033395e-05
34593	ENSG00000230569	-4.5723343	-17.761692	4.833979416622126e-06	1.6184608431121643e-05
34594	ENSG00000231140	-4.572463	-17.886963	4.8310111842887695e-06	1.617578263562256e-05
34595	HMGB1P4	-4.573114	-18.044744	4.816024619044478e-06	1.612671160683683e-05
34596	ENSG00000287395	-4.573489	-18.080408	4.8074085629173336e-06	1.6098967280769378e-05
34597	CFAP58-DT	-4.573547	-18.032402	4.806087279369351e-06	1.609564942787488e-05
34598	RPL12P38	-4.575294	-17.854277	4.76616068265447e-06	1.596413047141532e-05
34599	ENSG00000286998	-4.5754347	-17.989868	4.762963034331981e-06	1.595451739206898e-05
34600	SLC17A5	-4.575786	-1.3061461	9.542076789289384e-06	3.0982801405841736e-05
34601	NFKBID	-4.5761247	-1.746325	9.373194021520977e-06	3.0458815058056087e-05
34602	ACTR3B	-4.5764003	-1.2130283	9.49143984863785e-06	3.0824550700164454e-05
34603	SLC22A4	-4.5766277	-1.3559259	9.460377238119854e-06	3.0727769675312524e-05
34604	CCDC87	-4.576798	-17.819042	4.732054339549549e-06	1.585316333429994e-05
34605	ENSG00000254928	-4.577185	-17.480728	4.7233120997261394e-06	1.5824964061401e-05
34606	MED22	-4.5772243	-1.9322227	9.379444372229937e-06	3.0477092282568458e-05
34607	ENSG00000272312	-4.57729	-17.251572	4.720944865933587e-06	1.5818121169756005e-05
34608	RPL12P14	-4.5774164	-18.115757	4.718099546387106e-06	1.5809675339569207e-05
34609	ICA1L	-4.577595	-1.3013237	9.455211720057942e-06	3.071304031105801e-05
34610	ENSG00000229131	-4.5779123	-18.19041	4.706928068216783e-06	1.5773326662952167e-05
34611	ENSG00000260907	-4.5780435	-17.656021	4.703988067632532e-06	1.5764559281368735e-05
34612	PIP5K1C	-4.578388	-1.0207676	9.446059747953849e-06	3.068535905582393e-05
34613	ENSG00000290390	-4.5785007	-18.014833	4.69371306622097e-06	1.5731207081818912e-05
34614	ENSG00000228330	-4.5785503	-17.739845	4.692607309219144e-06	1.572858357384224e-05
34615	LINC02411	-4.5786705	-17.785048	4.689909834729102e-06	1.5720624251902383e-05
34616	ENSG00000287135	-4.578756	-18.1844	4.688001782386982e-06	1.571531016718395e-05
34617	ENSG00000285090	-4.5790243	-1.9880716	9.304277834194657e-06	3.0248996726724843e-05
34618	ENSG00000286455	-4.579182	-17.968193	4.678455124197183e-06	1.568438714292678e-05
34619	ENSG00000235637	-4.579627	-17.709558	4.668523238815753e-06	1.5652168308698764e-05
34620	LINC02884	-4.57972	-2.1417878	9.253764077442516e-06	3.0090798814322623e-05
34621	OR1C1	-4.5808506	-17.854233	4.641299330141464e-06	1.5564109267265458e-05
34622	ENSG00000276471	-4.5811024	-17.89829	4.635721030359961e-06	1.5547544265597064e-05
34623	ENSG00000254337	-4.5824113	-17.9171	4.606799034566822e-06	1.545160819514671e-05
34624	ARLNC1	-4.5825105	-17.734293	4.604610642595021e-06	1.544533193780771e-05
34625	ENSG00000283427	-4.582535	-17.722963	4.604078804669373e-06	1.544461180889916e-05
34626	ENSG00000272542	-4.583726	-17.804062	4.577928977785722e-06	1.5357948839915206e-05
34627	CHSY3	-4.584247	-0.8975387	9.211106405271286e-06	2.9962090690261245e-05
34628	ENSG00000236295	-4.5844	-18.095026	4.563189878988526e-06	1.5309557060074628e-05
34629	ENSG00000289028	-4.584871	-18.15035	4.552923797394825e-06	1.5277219257598923e-05
34630	OTUD7A	-4.584989	-1.3774455	9.15571634383524e-06	2.9795848336814257e-05
34631	TJAP1	-4.58513	-1.3402334	9.181658295569893e-06	2.9872287257994567e-05
34632	SINHCAFP3	-4.5852437	-18.054983	4.544811840741445e-06	1.5252101648434076e-05
34633	ENSG00000279391	-4.586188	-17.945026	4.524323213802322e-06	1.5185436064907676e-05
34634	ENSG00000236414	-4.586381	-17.766832	4.520143124931336e-06	1.5172451743721133e-05
34635	IQSEC3P1	-4.586407	-17.901497	4.519580846730919e-06	1.5171610124360813e-05
34636	MTFR2P2	-4.5864415	-17.57811	4.518832545743359e-06	1.5170143893051847e-05
34637	CCDC15	-4.5871544	-1.8058205	9.042954538950287e-06	2.94406872668673e-05
34638	CNTN1	-4.587302	-1.5640048	8.979967552283939e-06	2.9243443885323203e-05
34639	ENSG00000254653	-4.58737	-17.805305	4.498795687444708e-06	1.5104960865084277e-05
34640	ENSG00000278205	-4.58902	-17.785564	4.463402545079496e-06	1.4987159700770964e-05
34641	UHRF1BP1L	-4.58908	-1.065644	9.037884897106321e-06	2.942614954330973e-05
34642	ENSG00000240311	-4.589199	-17.787827	4.459576817207163e-06	1.4975346286329777e-05
34643	ENSG00000258968	-4.5893736	-17.63386	4.4558506056626934e-06	1.496386544338748e-05
34644	DPYD-AS2	-4.5894575	-17.697525	4.454061203257799e-06	1.4958887756982641e-05
34645	NQO1	-4.5895267	-2.510627	8.666220193298155e-06	2.8265192617589818e-05
34646	LINC01737	-4.5897374	-18.115122	4.44809177042608e-06	1.4940900333577681e-05
34647	ENSG00000248597	-4.5898337	-17.992413	4.446041281716225e-06	1.493607328483835e-05
34648	TEDDM1	-4.590043	-18.03068	4.441588509606735e-06	1.4922143997297607e-05
34649	PABPC1P7	-4.590257	-17.628515	4.4370404726426e-06	1.4908921336972976e-05
34650	ZNF705B	-4.5905356	-17.77618	4.4311211806703774e-06	1.4890059291766908e-05
34651	MRPL32P2	-4.591317	-17.63358	4.414563013492611e-06	1.4836465813047838e-05
34652	ENSG00000249142	-4.591513	-17.770918	4.410425486153663e-06	1.4823583430513567e-05
34653	ENSG00000282686	-4.5923133	-17.756006	4.393550807644494e-06	1.4768905724488963e-05
34654	TEX37	-4.592383	-18.040703	4.3920828091196515e-06	1.476499024150965e-05
34655	ENSG00000272123	-4.5929666	-17.8514	4.379817646921014e-06	1.4724774578512914e-05
34656	ENSG00000279960	-4.593587	-17.237846	4.366821215910134e-06	1.4682094695691226e-05
34657	MIRLET7F1	-4.5937686	-17.589476	4.363019756096815e-06	1.4671339323463795e-05
34658	ENSG00000251354	-4.5941033	-18.053148	4.356020435640049e-06	1.4648814527643057e-05
34659	DDX39B-AS1	-4.5943503	-17.71031	4.350867838626133e-06	1.4632497376064603e-05
34660	EEF1DP1	-4.594398	-17.910738	4.349872256784901e-06	1.4630159483452664e-05
34661	GTDC1	-4.5945015	-0.75189584	8.82374808868149e-06	2.8757789079280628e-05
34662	PKM	-4.5964417	-1.1973969	8.74172363912493e-06	2.8499997173335064e-05
34663	TBR1	-4.596493	-18.157495	4.306410675444583e-06	1.4485983772383802e-05
34664	DSTNP3	-4.5969267	-17.76605	4.297454217045141e-06	1.4456854480634448e-05
34665	ENSG00000287133	-4.5970736	-17.782282	4.294427618146522e-06	1.4447670891088036e-05
34666	OR8H1	-4.5972505	-17.67549	4.2907939642008935e-06	1.443744106050267e-05
34667	ENSG00000290326	-4.5979533	-17.898	4.276347930171896e-06	1.4389828047506289e-05
34668	LINC01267	-4.5985537	-17.985794	4.2640518410001e-06	1.4350435145336755e-05
34669	LINC02285	-4.5987473	-18.149712	4.2600954653756736e-06	1.4338111063160173e-05
34670	ENSG00000257863	-4.599151	-17.647438	4.251852085154783e-06	1.431135560152527e-05
34671	RN7SL819P	-4.5993176	-17.55783	4.2484543887995e-06	1.4300907708976155e-05
34672	HSPD1P8	-4.5993514	-17.939201	4.24776059148544e-06	1.429956071368436e-05
34673	ENSG00000289137	-4.5993614	-18.02005	4.247558877435752e-06	1.429956071368436e-05
34674	ENSG00000261959	-4.5998855	-18.01361	4.236891106577511e-06	1.4265928445558434e-05
34675	RPL4P5	-4.600435	-17.505991	4.225739401953683e-06	1.4229363670055349e-05
34676	ENSG00000230926	-4.600574	-18.111233	4.222917093352529e-06	1.422084341415403e-05
34677	H2AZP1	-4.6014524	-17.872421	4.2051541903823e-06	1.4162005446973528e-05
34678	FNDC10	-4.6016517	-18.051262	4.201126049905068e-06	1.4149418104867349e-05
34679	RPL36AP52	-4.6017656	-17.878248	4.198832071621573e-06	1.414267009433029e-05
34680	ENSG00000270457	-4.6020555	-17.661484	4.192994598438903e-06	1.4123984986842202e-05
34681	RNU6-742P	-4.6024656	-17.422379	4.184743807277888e-06	1.409716753782641e-05
34682	NECTIN4-AS1	-4.6026845	-17.849388	4.180352844984625e-06	1.4084324259378806e-05
34683	ENSG00000267484	-4.6029067	-18.150032	4.175894246331409e-06	1.4071249516180942e-05
34684	MIR7846	-4.602921	-17.864145	4.1756100121445875e-06	1.4071249516180942e-05
34685	KRT6A	-4.6036854	-18.163843	4.16030765224849e-06	1.4020668653923666e-05
34686	OLFM3	-4.603985	-1.5740137	8.322020383705047e-06	2.720634725064906e-05
34687	ENSG00000261763	-4.604111	-17.85907	4.151810801815818e-06	1.399300175976377e-05
34688	C6orf226	-4.6042495	-17.753122	4.1490555696682885e-06	1.3984683563933161e-05
34689	CLEC12A-AS1	-4.604506	-18.324722	4.143949064764386e-06	1.3968438537820728e-05
34690	SLC25A48	-4.6045647	-1.3050088	8.393141680157417e-06	2.7420449050067484e-05
34691	ENSG00000254648	-4.604566	-18.072897	4.142752422450316e-06	1.3965371553958567e-05
34692	AGGF1P1	-4.604618	-17.608177	4.141718936691608e-06	1.3962854190308615e-05
34693	RPS3AP6	-4.6050696	-17.736881	4.132740364490116e-06	1.3934514316273605e-05
34694	NRSN2	-4.6051188	-2.5102015	8.30005880928402e-06	2.7138194165067356e-05
34695	ENPP7P8	-4.606057	-1.0239024	8.383438143432604e-06	2.7392422887069307e-05
34696	ENSG00000288766	-4.6060863	-17.435686	4.112609234411706e-06	1.3867597597104366e-05
34697	ENSG00000253220	-4.606278	-18.030827	4.108823221857739e-06	1.3855790683334131e-05
34698	ENSG00000267193	-4.6068153	-17.446253	4.098222177746613e-06	1.3820998865090344e-05
34699	COMMD4P1	-4.6070576	-17.859035	4.093459332811726e-06	1.380589255414263e-05
34700	ENSG00000234586	-4.6071362	-17.868694	4.091908871060697e-06	1.380257520280625e-05
34701	ENSG00000279490	-4.6071386	-17.951323	4.091866404530662e-06	1.380257520280625e-05
34702	ENSG00000273442	-4.6072516	-17.10176	4.089642308346926e-06	1.3796841089842649e-05
34703	ENSG00000260782	-4.607277	-17.688107	4.089148659352784e-06	1.3796131454424406e-05
34704	HSPA8P1	-4.608124	-17.375957	4.072536033660401e-06	1.3741035111701948e-05
34705	MTCO3P24	-4.6085033	-17.735195	4.065109002770878e-06	1.3717876669457156e-05
34706	KIT	-4.6092725	-1.5614924	8.161981259498061e-06	2.670466026438031e-05
34707	ENSG00000290507	-4.609316	-17.912916	4.049270646158078e-06	1.3665376432890237e-05
34708	ENSG00000259397	-4.609855	-17.989428	4.038778861803892e-06	1.3631858401173133e-05
34709	CDC42P4	-4.6100316	-17.752104	4.035354600105907e-06	1.3621244771328583e-05
34710	ENSG00000285870	-4.6104894	-17.898361	4.026486257371208e-06	1.3592252028383687e-05
34711	CTDSPL2P1	-4.611159	-17.686777	4.013539272168266e-06	1.3549485994873499e-05
34712	ENSG00000240980	-4.6119595	-17.942774	3.998114870820987e-06	1.349834983217141e-05
34713	LINC02947	-4.6124225	-17.4999	3.989217748030967e-06	1.3470179302011652e-05
34714	LINC02205	-4.6127405	-17.860424	3.983121897868012e-06	1.3450528408735626e-05
34715	GBE1	-4.612962	-1.0849317	8.169520875677728e-06	2.672753292601639e-05
34716	ATL2	-4.6132507	-0.78146887	8.157450671648637e-06	2.66916302363734e-05
34717	EIF4A1P8	-4.6133547	-17.824211	3.9713730041183e-06	1.341178381099535e-05
34718	TCERG1P2	-4.613775	-17.540411	3.9633502296453415e-06	1.3386546641924596e-05
34719	RPL13P5	-4.6141567	-18.350267	3.956069555760078e-06	1.3362882376805457e-05
34720	ENSG00000257171	-4.6141696	-17.725712	3.95583133048726e-06	1.3362882376805457e-05
34721	SAMD4A-AS1	-4.6153073	-2.51515	7.804738447052105e-06	2.557706277890602e-05
34722	TEKT4P2	-4.6157284	-18.094099	3.9262639828129365e-06	1.3266805678255924e-05
34723	ENSG00000234141	-4.6157727	-17.850021	3.925426171931334e-06	1.3264895130158358e-05
34724	TM6SF1	-4.6158566	-2.5132818	7.887149731181305e-06	2.583844047151478e-05
34725	ENSG00000254498	-4.6160965	-17.930271	3.919306044653982e-06	1.324513294674251e-05
34726	KISS1R	-4.61734	-18.089643	3.895908796323155e-06	1.3167056923213155e-05
34727	C1S	-4.617699	-1.0732579	7.982524841387657e-06	2.6133310569808144e-05
34728	CUL1P1	-4.6180615	-17.888191	3.882400248698856e-06	1.3124054373950915e-05
34729	ENSG00000272094	-4.6193743	-17.684944	3.857929109644538e-06	1.3043143000657436e-05
34730	ENSG00000287084	-4.6194825	-18.272757	3.855916113607446e-06	1.303814768090928e-05
34731	ENSG00000249541	-4.619538	-17.917686	3.854889649739858e-06	1.3035581984794918e-05
34732	ENSG00000256458	-4.619736	-17.924664	3.851210639348565e-06	1.302404553576364e-05
34733	RUNX3-AS1	-4.620835	-17.66797	3.830875359468334e-06	1.2957975151447448e-05
34734	LINC02724	-4.6209035	-18.021393	3.8296104880070664e-06	1.2954596522990282e-05
34735	ENSG00000243179	-4.6210375	-17.93501	3.8271346931354225e-06	1.2947120895193389e-05
34736	ENSG00000273069	-4.6213856	-17.916859	3.820727640491216e-06	1.2926343937518495e-05
34737	ENSG00000290458	-4.621544	-17.781979	3.817812206268881e-06	1.2917377810107828e-05
34738	MYO19	-4.622221	-0.9454056	7.850063260346034e-06	2.572040507652097e-05
34739	ENSG00000254963	-4.6227994	-17.972876	3.7947728734494495e-06	1.2840317495222435e-05
34740	ENSG00000267615	-4.6231465	-17.786976	3.78843055685222e-06	1.2819747846403267e-05
34741	LMCD1-AS1	-4.6238904	-1.0471177	7.787548017057721e-06	2.552416296504758e-05
34742	CNOT4P1	-4.6243887	-18.004433	3.7658140606599477e-06	1.2744986665231644e-05
34743	RPL23AP97	-4.6256766	-17.560154	3.742493784255031e-06	1.2670464565187118e-05
34744	ATP5MFP4	-4.626019	-17.711914	3.7363137684425697e-06	1.2650421184427188e-05
34745	LATS2	-4.6261997	-1.1714233	7.706571272260317e-06	2.5267259665827303e-05
34746	PGM2	-4.6262054	-1.8778435	7.682769605774796e-06	2.519431072471522e-05
34747	CDK4	-4.6267204	-2.1751096	7.616857446969429e-06	2.498657621775125e-05
34748	ENSG00000258866	-4.626838	-17.909143	3.7215835417714513e-06	1.2602299931658864e-05
34749	ENSG00000261795	-4.6268396	-18.18396	3.7215515214829776e-06	1.2602299931658864e-05
34750	ENSG00000289544	-4.6269994	-18.29507	3.718686550945824e-06	1.2594241439457525e-05
34751	ENSG00000272130	-4.6273923	-17.658667	3.7116480585503442e-06	1.2571278144059304e-05
34752	ENSG00000253424	-4.6275196	-17.924963	3.709368912693792e-06	1.256443258749129e-05
34753	ENSG00000251193	-4.627794	-17.566807	3.7044654876473307e-06	1.2548696460590546e-05
34754	ENSG00000279914	-4.627938	-17.951397	3.701885809138249e-06	1.254083027015057e-05
34755	HNRNPA3P13	-4.6279616	-17.830925	3.70146351110904e-06	1.2540272023374705e-05
34756	ENSG00000239254	-4.628992	-18.160852	3.683104536100842e-06	1.2478941396997065e-05
34757	RNU4-14P	-4.6290855	-17.387436	3.681438337286166e-06	1.2474163940242257e-05
34758	ENSG00000250515	-4.6295524	-18.057665	3.6731554163936093e-06	1.2446964196474567e-05
34759	FAM131C2P	-4.629744	-18.232033	3.6697568956322673e-06	1.2436313243110659e-05
34760	KRT18P28	-4.629925	-18.10614	3.6665552325337832e-06	1.2426327977864164e-05
34761	ENSG00000254939	-4.6301465	-17.685373	3.662635887640038e-06	1.2413908856924734e-05
34762	TF	-4.630237	-2.5192184	7.357144661473196e-06	2.4175319212174202e-05
34763	ENSG00000186244	-4.6303225	-17.762484	3.6595265412783353e-06	1.240423355656521e-05
34764	ENSG00000236005	-4.630498	-17.978432	3.6564244659670918e-06	1.2394581556707883e-05
34765	ENSG00000290013	-4.631202	-18.256731	3.6440119491012922e-06	1.2353365394871893e-05
34766	ENSG00000267006	-4.6315727	-17.621449	3.6374965261935134e-06	1.233213630134863e-05
34767	CACNA1A	-4.631986	-1.2315233	7.450141745049188e-06	2.4469346644662128e-05
34768	RNU6-880P	-4.632231	-18.28604	3.625950428303957e-06	1.2295559777003418e-05
34769	RPL7P3	-4.632892	-18.404644	3.6143967295180047e-06	1.2258088441678933e-05
34770	RPL26P27	-4.6330924	-17.920477	3.610898756682364e-06	1.2247078120414944e-05
34771	ENSG00000270619	-4.6332254	-17.652887	3.6085761006658375e-06	1.2240052862730721e-05
34772	MFN1P1	-4.633429	-17.921467	3.6050321135426073e-06	1.2228883662949143e-05
34773	PIN1	-4.6335416	-1.7821811	7.36369170217367e-06	2.419519995360997e-05
34774	ENSG00000234579	-4.6340137	-17.87133	3.5948642695195806e-06	1.2196091695490075e-05
34775	ENSG00000234361	-4.6344433	-17.728855	3.587414330310986e-06	1.2171664673412136e-05
34776	ENSG00000259278	-4.634624	-17.576609	3.584276468703763e-06	1.2161865626598097e-05
34777	HMX2	-4.634921	-17.646456	3.579139944313661e-06	1.2145283047048058e-05
34778	BRD7P3	-4.6350713	-17.70653	3.576537418957425e-06	1.2137297507204787e-05
34779	RBMXL2	-4.6352606	-17.97185	3.573270828720511e-06	1.212705713408819e-05
34780	ENSG00000261141	-4.6357307	-18.012947	3.5651619131430067e-06	1.2101223590035418e-05
34781	DRP2	-4.636048	-2.5188904	7.228565521799529e-06	2.3764037249753153e-05
34782	TSPAN4	-4.6362095	-1.6077077	7.308642553060575e-06	2.402242677166198e-05
34783	SMG6	-4.636498	-0.62575203	7.4049431301132775e-06	2.4329100023630844e-05
34784	RPS26P35	-4.6374297	-18.110998	3.536004637890397e-06	1.2003091722848638e-05
34785	ENSG00000233941	-4.637448	-17.496574	3.535691083971653e-06	1.2002864022812937e-05
34786	RNA5SP437	-4.6375995	-17.594477	3.5331021392511854e-06	1.1994911320221295e-05
34787	PAGE1	-4.63786	-17.385422	3.528652721603857e-06	1.1980640747170371e-05
34788	ENSG00000290078	-4.6382365	-17.982693	3.522236845774098e-06	1.1959691111107728e-05
34789	ENSG00000236957	-4.639523	-18.07099	3.500386363771688e-06	1.188866467639691e-05
34790	ENSG00000288835	-4.639742	-17.89403	3.49668854916188e-06	1.1877082999726947e-05
34791	ENSG00000260029	-4.640524	-17.67131	3.483482776547542e-06	1.1833052751974902e-05
34792	ANO1-AS1	-4.641165	-18.086527	3.4726988837382537e-06	1.1798066850864062e-05
34793	ENSG00000264138	-4.6414013	-17.482895	3.4687314356574955e-06	1.178541013421117e-05
34794	ENSG00000250124	-4.64141	-17.640617	3.46858420590477e-06	1.178541013421117e-05
34795	RNU1-56P	-4.641413	-17.284418	3.46852934423408e-06	1.178541013421117e-05
34796	ENSG00000254260	-4.6425037	-17.879938	3.4502771628650135e-06	1.1725163801619013e-05
34797	INTS1	-4.642779	-1.0081098	7.169635539394413e-06	2.3581447487331427e-05
34798	ENSG00000289045	-4.643014	-17.646975	3.441766121440826e-06	1.1697056778695328e-05
34799	RN7SKP36	-4.6433973	-17.648539	3.4353801730158456e-06	1.1676168597538082e-05
34800	GRAMD1A	-4.643502	-0.96871257	7.1619694802921345e-06	2.355782436685352e-05
34801	Metazoa_SRP-31	-4.643629	-17.61113	3.431530778491567e-06	1.166389934047479e-05
34802	ENTPD3	-4.643649	-2.1265478	6.8690224421612595e-06	2.2635515962130804e-05
34803	ENSG00000288937	-4.645109	-18.13856	3.407032189273183e-06	1.1581436098926808e-05
34804	ENSG00000231413	-4.6452794	-18.079527	3.404221309957563e-06	1.1572688960021878e-05
34805	ENSG00000278722	-4.6457276	-17.676062	3.3968395351215443e-06	1.154840070380822e-05
34806	CCNYL7	-4.645801	-17.847471	3.395633139577771e-06	1.1545105259453908e-05
34807	CDC42P5	-4.6458244	-17.566334	3.395251613109821e-06	1.1544614094066615e-05
34808	ENSG00000253596	-4.6465936	-17.680298	3.3826296470548264e-06	1.1502499724340195e-05
34809	ENSG00000267547	-4.646662	-17.819	3.3815022129537194e-06	1.1499468908269568e-05
34810	ENSG00000228658	-4.6476	-17.898834	3.366170844732658e-06	1.14481310005441e-05
34811	LYNX1-SLURP2	-4.6476045	-17.970972	3.3661050288216587e-06	1.14481310005441e-05
34812	ENSG00000255366	-4.6478496	-18.279865	3.362112694608252e-06	1.1435926800449301e-05
34813	LINC02723	-4.6483126	-17.913612	3.3545744754005317e-06	1.1411880391411464e-05
34814	NCKAP5L	-4.6483564	-1.5414156	7.0005501137779855e-06	2.3040875198753743e-05
34815	DEFB130D	-4.6491623	-18.044846	3.340790967934751e-06	1.1365784445751468e-05
34816	HOXC-AS3	-4.649234	-18.119473	3.3396346467794116e-06	1.1362644311385719e-05
34817	HOXC-AS1	-4.649338	-17.872107	3.3379569528177067e-06	1.1357729715505636e-05
34818	SFXN1	-4.6497207	-1.1261467	6.980623227251512e-06	2.2979949294983717e-05
34819	NELL1	-4.649829	-1.0759656	6.927604031620527e-06	2.2814665661179175e-05
34820	ENSG00000288964	-4.6503835	-17.76853	3.321077616843309e-06	1.1301085723222378e-05
34821	ENSG00000284627	-4.6507607	-17.798212	3.3150130035175065e-06	1.1281237124059785e-05
34822	MIXL1	-4.6508703	-17.807835	3.3132529131110764e-06	1.1276035387705865e-05
34823	ENSG00000254028	-4.651599	-17.687555	3.301569614958296e-06	1.123705878594067e-05
34824	ENSG00000272541	-4.651713	-17.836615	3.299743708409969e-06	1.123162921032702e-05
34825	PPARGC1B	-4.652045	-0.973803	6.912539067157552e-06	2.2768131720827763e-05
34826	FAM9A	-4.6523113	-17.898289	3.2901846465371733e-06	1.1200657945967653e-05
34827	ENSG00000268742	-4.6525555	-17.776876	3.2862885014094298e-06	1.1188176554924245e-05
34828	EXO5	-4.652838	-2.529189	6.564706487652121e-06	2.167670711524837e-05
34829	ENSG00000276945	-4.6529455	-18.020247	3.2800791435864996e-06	1.1168598387244817e-05
34830	ENSG00000269321	-4.6532106	-17.70169	3.275870478839933e-06	1.1155047939203347e-05
34831	KCNH1	-4.6532326	-1.4916254	6.806040434721112e-06	2.2444677801181603e-05
34832	ENSG00000278890	-4.6536307	-18.062313	3.2691968914782393e-06	1.1133101414070441e-05
34833	ENSG00000282432	-4.6549215	-17.782534	3.248793604792649e-06	1.1065166524422466e-05
34834	ENSG00000272240	-4.6555295	-17.823372	3.239225438142608e-06	1.1033349680818964e-05
34835	RCL1	-4.6558394	-1.3083037	6.787796630875644e-06	2.2387546246554836e-05
34836	PKMYT1	-4.6564746	-2.1825764	6.52599846817046e-06	2.15576633701645e-05
34837	ENSG00000227141	-4.6569576	-17.879673	3.2168555036428596e-06	1.0958686905659319e-05
34838	CD69	-4.657037	-2.5351117	6.42600635253548e-06	2.124608984695314e-05
34839	ENSG00000230404	-4.65782	-17.66275	3.2034160375281832e-06	1.0913666866905518e-05
34840	MYOF	-4.658725	-1.0271043	6.731296232816918e-06	2.2205708165947583e-05
34841	ENSG00000242858	-4.6594706	-17.800957	3.1778462759861184e-06	1.0827311127682921e-05
34842	CPNE8-AS1	-4.6594753	-18.039297	3.177776049392172e-06	1.0827311127682921e-05
34843	LINC02245	-4.660007	-1.322902	6.640497093328716e-06	2.1913595409020927e-05
34844	ENSG00000289876	-4.661399	-18.016178	3.148225567337959e-06	1.0728641614991176e-05
34845	ENSG00000288791	-4.661919	-17.997282	3.1402812445317368e-06	1.0702317590188713e-05
34846	RWDD2B	-4.6621723	-2.5275288	6.3920133967234354e-06	2.1139440977496627e-05
34847	ENSG00000286114	-4.6630044	-17.82235	3.1237618998543505e-06	1.0647508714153228e-05
34848	RN7SL182P	-4.664983	-17.505373	3.093872291362199e-06	1.054636657180151e-05
34849	ENSG00000259555	-4.6651697	-17.634594	3.0910655584987564e-06	1.053827433266399e-05
34850	ENSG00000289730	-4.665481	-17.817944	3.0863872426690344e-06	1.0523061397710328e-05
34851	DSCAM-AS1	-4.6655526	-17.978806	3.085317134235122e-06	1.0520886058608078e-05
34852	ENSG00000286766	-4.666441	-17.707333	3.07201868852182e-06	1.0477005819289559e-05
34853	RADIL	-4.666557	-1.9825785	6.418756999743252e-06	2.1225003624193445e-05
34854	ENSG00000230355	-4.66702	-18.057344	3.06337776625602e-06	1.0448267996997877e-05
34855	KLF8P1	-4.667396	-17.594336	3.0577780225409473e-06	1.0429899428570362e-05
34856	ENSG00000286468	-4.667933	-17.930315	3.0498045747954074e-06	1.0404159942794168e-05
34857	C4BPAP2	-4.668808	-18.019346	3.036850705402408e-06	1.0361420559916378e-05
34858	ENSG00000263171	-4.669373	-17.720907	3.0285140308530144e-06	1.0334424796754264e-05
34859	TP53BP1	-4.669832	-0.7879456	6.412781422522843e-06	2.120668407673621e-05
34860	GPR52	-4.670099	-2.5437338	5.938463725494946e-06	1.9698338430907495e-05
34861	ENSG00000283973	-4.6706605	-17.760906	3.009600184433648e-06	1.0270603348391717e-05
34862	ENSG00000270883	-4.67072	-17.778599	3.0087276376990367e-06	1.0268345258999767e-05
34863	CGAS	-4.671341	-2.1595454	6.299205080778004e-06	2.0846665920742594e-05
34864	ENSG00000285714	-4.6713424	-17.63567	2.999631539018027e-06	1.0239454415189955e-05
34865	ENSG00000268747	-4.67158	-17.704536	2.99616344819353e-06	1.0228332814590153e-05
34866	COA7	-4.6722746	-2.5327961	6.065918576158284e-06	2.0101946432239274e-05
34867	PXYLP1	-4.673322	-0.73102814	6.312798293555398e-06	2.088881234623638e-05
34868	ENSG00000233479	-4.674016	-17.777012	2.9608421588927883e-06	1.0110587718516303e-05
34869	ENSG00000243303	-4.674158	-17.844683	2.9587920126724296e-06	1.0105004097981764e-05
34870	SOHLH1	-4.674258	-18.176687	2.957351999366447e-06	1.0100794477847332e-05
34871	IL9RP1	-4.674488	-18.225307	2.9540437588463406e-06	1.0090202915641377e-05
34872	ENSG00000263893	-4.674825	-17.689138	2.949193972815319e-06	1.0074344001694753e-05
34873	ENSG00000254487	-4.6748667	-17.83795	2.9485973521220995e-06	1.007301254673041e-05
34874	LINC02258	-4.6750197	-18.243217	2.9463996923644817e-06	1.006621104383089e-05
34875	RPS23P8	-4.675324	-17.93995	2.942039618645701e-06	1.0052020300905659e-05
34876	LINC01039	-4.675419	-18.089596	2.9406789310410442e-06	1.0048076240796854e-05
34877	ENSG00000280232	-4.675785	-17.514496	2.935440409245141e-06	1.0030880432911366e-05
34878	ENSG00000235584	-4.676042	-17.697788	2.9317625881446955e-06	1.0019015755611957e-05
34879	FTH1P4	-4.6769433	-17.853125	2.918920504640634e-06	9.976529389036327e-06
34880	NAP1L4P3	-4.6771693	-17.880323	2.9157077267552283e-06	9.966247973434835e-06
34881	ENSG00000266872	-4.6774063	-18.049934	2.9123402093053915e-06	9.956135030730357e-06
34882	LINC01238-1	-4.678093	-17.605858	2.902609640635128e-06	9.923566714381457e-06
34883	ENSG00000255871	-4.6783433	-17.716557	2.899074158209073e-06	9.91217533921684e-06
34884	ENSG00000266573	-4.678783	-1.3762726	6.058960159869592e-06	2.0080253291501933e-05
34885	ZNF72P	-4.6787887	-17.743156	2.892788288889725e-06	9.891377902847342e-06
34886	ENSG00000227125	-4.6788745	-18.071201	2.8915791697761813e-06	9.887937814041182e-06
34887	MVB12B	-4.679279	-0.8294186	6.155767210693341e-06	2.038859767573586e-05
34888	LINC02504	-4.679673	-17.950567	2.880339237928932e-06	9.85198163329958e-06
34889	RPL23AP43	-4.67988	-17.935291	2.877432185722147e-06	9.843708646315218e-06
34890	ENSG00000236687	-4.6802588	-17.756893	2.872130553671222e-06	9.826262027728058e-06
34891	ENSG00000248577	-4.680279	-17.809616	2.8718447849082374e-06	9.82597465997761e-06
34892	ENSG00000242136	-4.6802917	-17.944075	2.87166782602367e-06	9.82597465997761e-06
34893	ENSG00000250572	-4.6808577	-17.98882	2.863755381645276e-06	9.800362584354298e-06
34894	LINC02966	-4.681302	-1.6091653	6.039335201884546e-06	2.0017938038481734e-05
34895	LINC02006	-4.681411	-1.4687192	6.038248329576644e-06	2.0015697852680103e-05
34896	ENSG00000270409	-4.6814966	-17.983376	2.8548436711394774e-06	9.771238199124984e-06
34897	RBMXP5	-4.681791	-17.772713	2.85074811266023e-06	9.75790620582891e-06
34898	LRRC37A14P	-4.6826367	-18.097553	2.839012194436773e-06	9.719101289608575e-06
34899	HSPA8P5	-4.6827774	-17.981016	2.837063190670198e-06	9.713111871432599e-06
34900	OR7E128P	-4.6828547	-17.792063	2.835993982777326e-06	9.710133936109838e-06
34901	LINC01614	-4.682952	-18.031242	2.834652128551368e-06	9.70758715585053e-06
34902	SNORA63E	-4.6832013	-17.829254	2.8312041872074347e-06	9.69646117931132e-06
34903	ENSG00000287510	-4.683318	-18.021732	2.8295921456746056e-06	9.691621768888869e-06
34904	ENSG00000269981	-4.683339	-18.149076	2.829300804499853e-06	9.691305519978465e-06
34905	LINC01475	-4.683388	-2.5357988	5.786245292611346e-06	1.921697969444093e-05
34906	NFU1P2	-4.6841083	-16.768242	2.8187042459742804e-06	9.655687912947068e-06
34907	MRPL3P1	-4.684238	-17.957365	2.816916403636259e-06	9.650242351338624e-06
34908	ENSG00000287566	-4.6851854	-17.942635	2.8039241406099453e-06	9.60776089216318e-06
34909	ZSCAN5DP	-4.685461	-17.572744	2.8001530318494926e-06	9.595514203434424e-06
34910	ENSG00000227933	-4.685477	-18.197458	2.799942630506713e-06	9.59546841804475e-06
34911	ENSG00000282024	-4.6857	-17.889317	2.7968932081518758e-06	9.585692550536986e-06
34912	ENSG00000249017	-4.686217	-18.151869	2.7898431499931653e-06	9.56220310517787e-06
34913	ENSG00000278654	-4.687901	-17.609598	2.7669986461340437e-06	9.484570991021022e-06
34914	SPATA31C2	-4.6883054	-18.24115	2.76153946404187e-06	9.466524624800154e-06
34915	GAS5	-4.6888714	-1.45313	5.896417725131234e-06	1.9569532500404884e-05
34916	ENSG00000231811	-4.688947	-17.749899	2.7528951034632182e-06	9.438885147395043e-06
34917	SRSF11	-4.6891284	-0.5856813	5.916862352666137e-06	1.9632033988562752e-05
34918	ENSG00000233191	-4.6892443	-18.003881	2.7489041640439635e-06	9.425865017646312e-06
34919	IPO9	-4.689568	-0.91360146	5.899515173328495e-06	1.957714411657588e-05
34920	BEND6	-4.6898603	-2.5364811	5.647676521172225e-06	1.877213509166917e-05
34921	ENSG00000289631	-4.6900225	-17.855505	2.7384758229544514e-06	9.390767947766769e-06
34922	FSHR	-4.6900525	-2.5381112	5.606830650173495e-06	1.8640185622757292e-05
34923	ENSG00000279771	-4.6909113	-17.66926	2.726610350176771e-06	9.352054573384167e-06
34924	MAP2K6	-4.691317	-1.0161208	5.845436590854185e-06	1.9404299325249973e-05
34925	ENSG00000223669	-4.691669	-17.808382	2.7165354988030215e-06	9.31946782111374e-06
34926	ENSG00000289878	-4.6917896	-17.925766	2.7149313015150354e-06	9.31462058061006e-06
34927	ENSG00000290060	-4.691878	-18.192957	2.7137633741266023e-06	9.31126955493675e-06
34928	SAMD3	-4.6920886	-1.5000547	5.793529228228391e-06	1.923854663186268e-05
34929	ENSG00000220412	-4.6928697	-18.160854	2.7006393388214617e-06	9.26754524148598e-06
34930	SRGN	-4.693244	-1.9931346	5.676690570451644e-06	1.8864711164177302e-05
34931	GGT1	-4.6940956	-1.9533468	5.742736001633385e-06	1.907638184226075e-05
34932	ENSG00000259514	-4.6942463	-17.903336	2.6825283582656625e-06	9.207990836034485e-06
34933	SLC35F3-AS1	-4.6944284	-17.764002	2.6801390980277506e-06	9.200438023104145e-06
34934	ENSG00000286732	-4.695419	-18.0885	2.6671916268603512e-06	9.158574097084006e-06
34935	ENSG00000253102	-4.69545	-18.15117	2.666783180849057e-06	9.1578173147865e-06
34936	PAGE2B	-4.696138	-17.72669	2.6578233396935373e-06	9.128980180307228e-06
34937	ENSG00000254919	-4.697042	-18.155823	2.6460985471991886e-06	9.089349442865634e-06
34938	ENSG00000236079	-4.6971765	-18.03125	2.64435476790169e-06	9.084000316540385e-06
34939	ENSG00000272321	-4.6984124	-17.850176	2.628415641911602e-06	9.029882534730948e-06
34940	MORN3	-4.698948	-2.5421567	5.367670956005922e-06	1.7882933585248438e-05
34941	LINC02845	-4.699201	-17.618954	2.6182883581435703e-06	8.995725022215012e-06
34942	MUC21	-4.699498	-18.003363	2.6144843876734013e-06	8.983289403155246e-06
34943	KMT5AP2	-4.699822	-18.109015	2.6103446909863207e-06	8.969698402600328e-06
34944	ENSG00000260605	-4.699918	-17.812101	2.609124807974538e-06	8.966139291422204e-06
34945	ENSG00000290530	-4.7004805	-17.803083	2.60194752316459e-06	8.94210589153629e-06
34946	SLC1A2	-4.700903	-2.5370474	5.477286242947314e-06	1.8229420821422107e-05
34947	ENSG00000286770	-4.7009263	-17.621862	2.5962755293041192e-06	8.923696115344538e-06
34948	ENSG00000273212	-4.701315	-17.918272	2.5913407788647393e-06	8.907539581361972e-06
34949	ENSG00000232909	-4.7014437	-17.646048	2.589705102669806e-06	8.902545467302994e-06
34950	MCCC1-AS1	-4.702042	-17.89004	2.582130001078697e-06	8.877758175129229e-06
34951	PA2G4	-4.7023582	-1.6360443	5.548660826743033e-06	1.8454356299735843e-05
34952	ENSG00000289334	-4.7027707	-18.226852	2.572929685813585e-06	8.846750677098776e-06
34953	LRRC4C	-4.7030325	-0.9950677	5.538877181741775e-06	1.8424333401397607e-05
34954	SCGB1D4	-4.703049	-17.400646	2.569426922901963e-06	8.835330623603996e-06
34955	NYAP2	-4.7030883	-1.7833349	5.467874582217136e-06	1.8204317796185828e-05
34956	ENSG00000287173	-4.704137	-18.401463	2.5557742173421993e-06	8.789625200291696e-06
34957	ENSG00000277459	-4.7042418	-17.81368	2.5544559974494e-06	8.785712138130578e-06
34958	CIBAR1	-4.70544	-1.5370961	5.472889708294548e-06	1.8217278401539844e-05
34959	ABCE1	-4.705547	-1.2039882	5.475809585275245e-06	1.82257518408676e-05
34960	ENSG00000255244	-4.7056646	-18.225498	2.536710173276661e-06	8.725293969361976e-06
34961	ENSG00000289203	-4.7058043	-17.390053	2.5349760032574097e-06	8.7205609922739e-06
34962	ENSG00000272406	-4.7065835	-17.83647	2.5253158491723047e-06	8.68794286280416e-06
34963	ENSG00000272991	-4.7069025	-17.947826	2.5213667429134217e-06	8.674969453610132e-06
34964	ENSG00000266941	-4.706945	-18.265358	2.5208433056324235e-06	8.67378133948193e-06
34965	ENSG00000290787	-4.7080336	-18.128082	2.5074272793446453e-06	8.628838502545795e-06
34966	ENSG00000227616	-4.7081075	-17.796452	2.506519155065671e-06	8.626322955009757e-06
34967	FUS	-4.708135	-0.6018336	5.446032631631808e-06	1.8134078433860223e-05
34968	PRG3	-4.708495	-17.896599	2.501761989485039e-06	8.611168035336614e-06
34969	ENSG00000259650	-4.70959	-17.759834	2.4883672339174445e-06	8.56627368565755e-06
34970	ENSG00000267255	-4.71003	-17.889286	2.48299834048769e-06	8.548395417820396e-06
34971	BEND7-DT	-4.7104573	-17.931915	2.477803024063356e-06	8.531112250129902e-06
34972	ENSG00000261117	-4.7110176	-17.885914	2.4710036065545994e-06	8.508904937915137e-06
34973	SERPINB3	-4.711138	-18.15058	2.4695464225857308e-06	8.50448848646347e-06
34974	TXNDC12-AS1	-4.711824	-18.173702	2.461249465167553e-06	8.476515307972383e-06
34975	GEMIN2P2	-4.71183	-17.90352	2.4611721166382485e-06	8.476515307972383e-06
34976	ENSG00000288108	-4.7119484	-17.69116	2.4597432383069985e-06	8.472526256830825e-06
34977	SPATA31D1	-4.7122693	-18.359627	2.455877225762767e-06	8.459808243629854e-06
34978	ENSG00000249780	-4.7142253	-17.880577	2.4324130265458384e-06	8.380166223327148e-06
34979	ENSG00000268938	-4.715195	-18.10898	2.420857430228049e-06	8.340944894385562e-06
34980	KLHL40	-4.715845	-17.98232	2.4131466782812128e-06	8.314966174127114e-06
34981	ENSG00000226816	-4.7161164	-18.110552	2.4099341000088316e-06	8.304484206214978e-06
34982	ENSG00000228772	-4.7165594	-17.901464	2.4046963884162257e-06	8.287021776455548e-06
34983	SSX3	-4.716729	-18.03671	2.4026940429613736e-06	8.28070732513326e-06
34984	ACTBP15	-4.717454	-18.082762	2.3941552240155618e-06	8.251862913094333e-06
34985	NUP88	-4.7174816	-0.999102	5.222587546672632e-06	1.7419987134288346e-05
34986	MTCO1P31	-4.717635	-17.437359	2.3920266679974884e-06	8.245110042337323e-06
34987	LINC01343	-4.717963	-17.99077	2.388177017365633e-06	8.232423330620202e-06
34988	ENSG00000287234	-4.718842	-17.724293	2.377887857244666e-06	8.198115601564654e-06
34989	CYP51A1P1	-4.7199087	-17.8543	2.36545495397791e-06	8.156406241507913e-06
34990	IL1RAPL1	-4.720069	-0.94442767	5.164692572055116e-06	1.7236170427216287e-05
34991	C1orf112	-4.7216005	-1.4684373	5.106936992210308e-06	1.7052771369079646e-05
34992	RNU6-912P	-4.7220387	-17.413815	2.3408205228626973e-06	8.072606601683142e-06
34993	IL33	-4.722163	-1.9942013	5.052647481854215e-06	1.687959299384898e-05
34994	Metazoa_SRP-23	-4.7223597	-17.886097	2.3371341419897086e-06	8.061035374078534e-06
34995	ENSG00000270182	-4.7229896	-17.509497	2.3299030719798203e-06	8.037233108966018e-06
34996	VSTM2B	-4.7230625	-2.0453155	5.037296723927218e-06	1.6832929106004783e-05
34997	EGLN3P1	-4.723246	-17.597643	2.3269704447851066e-06	8.027685372637087e-06
34998	ZHX3	-4.723995	-0.9684365	5.08868100301131e-06	1.699530810538679e-05
34999	MT1XP1	-4.7242737	-17.346666	2.315237499550216e-06	7.988340353769054e-06
35000	ENSG00000271662	-4.724297	-18.035044	2.3149740521244204e-06	7.987997335106287e-06
35001	GNB1L	-4.7244697	-2.1557918	5.007614071506163e-06	1.6737185316005982e-05
35002	LINC02969	-4.7245708	-1.8296603	5.0322407678186565e-06	1.681718781987599e-05
35003	ENSG00000271608	-4.7245984	-18.005276	2.3115455655071693e-06	7.977297565662825e-06
35004	ENSG00000276968	-4.7247725	-17.525864	2.309565848572402e-06	7.971030311394672e-06
35005	ENSG00000274698	-4.7248864	-17.995508	2.3082697944669344e-06	7.967121869087162e-06
35006	ENSG00000263164	-4.7249618	-17.848192	2.3074187445277497e-06	7.964748938262856e-06
35007	KHDRBS3	-4.7252088	-1.2272149	5.038938276194416e-06	1.6837259240710558e-05
35008	ENSG00000285578	-4.725998	-18.159212	2.295683756677834e-06	7.925365630419478e-06
35009	ENSG00000285615	-4.726376	-18.017065	2.29141586294369e-06	7.911753381567769e-06
35010	TAL2	-4.7264447	-18.064392	2.2906454477995787e-06	7.909654117346939e-06
35011	ENSG00000224250	-4.726664	-18.095469	2.2881746214216087e-06	7.901682577931463e-06
35012	ZNF512B	-4.727261	-1.8648224	4.96092290325029e-06	1.6589097269963785e-05
35013	ENSG00000251074	-4.727337	-17.921417	2.28060948059959e-06	7.876116621958644e-06
35014	ENSG00000254847	-4.7277617	-17.92679	2.2758463436379585e-06	7.860224485282362e-06
35015	RAB28P5	-4.727989	-18.059076	2.273302193800319e-06	7.851994484267532e-06
35016	CLC	-4.7281823	-18.11037	2.271140712138974e-06	7.845085146811162e-06
35017	ENSG00000288787	-4.728814	-18.094984	2.264090615801773e-06	7.821287139697434e-06
35018	DNAJB6P2	-4.729285	-18.25857	2.2588519214301547e-06	7.80429733024517e-06
35019	KRT125P	-4.7301087	-17.93937	2.2497059651245407e-06	7.77324968707499e-06
35020	LINC02915	-4.7301793	-17.806698	2.2489248704458455e-06	7.771102202580841e-06
35021	ACE	-4.7304196	-1.0472686	4.92275648794374e-06	1.6470518409473325e-05
35022	PLA2G15	-4.73046	-2.5447593	4.767699375863363e-06	1.59681859838923e-05
35023	ENSG00000290677	-4.731143	-17.76516	2.238275764582923e-06	7.734853334066078e-06
35024	RLN3	-4.731316	-17.363018	2.2363710775515297e-06	7.729368256536862e-06
35025	ENSG00000287615	-4.7319775	-17.94097	2.2290941991005295e-06	7.704764660926793e-06
35026	APOBEC3G	-4.7321415	-2.5502906	4.66091249984838e-06	1.5627727686423605e-05
35027	ENSG00000236513	-4.732149	-17.992302	2.227212379802826e-06	7.698806677430296e-06
35028	NFATC4	-4.732192	-2.2949598	4.876165751818427e-06	1.63202419094195e-05
35029	PWRN2	-4.7322006	-18.199907	2.2266491712760423e-06	7.697406214438894e-06
35030	AWAT2	-4.732935	-17.815096	2.218606457352724e-06	7.670692031250475e-06
35031	ENSG00000263797	-4.733024	-18.057316	2.217631350798911e-06	7.667865061147782e-06
35032	ENSG00000279863	-4.733297	-17.700977	2.214655438467009e-06	7.658662870506064e-06
35033	ENSG00000277978	-4.7333584	-17.88904	2.2139841497841135e-06	7.656885173367427e-06
35034	MRPL40P1	-4.733588	-17.805521	2.211478156681152e-06	7.648761596168946e-06
35035	ENSG00000279532	-4.7341003	-17.989489	2.205905261444682e-06	7.630570707617071e-06
35036	ZNF883-1	-4.7344103	-1.93544	4.7627150338591726e-06	1.595451739206898e-05
35037	ENSG00000273261	-4.734896	-17.940922	2.1972695636191797e-06	7.602318522850928e-06
35038	GPR101	-4.7349067	-18.226316	2.1971543871529544e-06	7.602318522850928e-06
35039	ENSG00000273473	-4.735104	-17.735247	2.195019700803496e-06	7.5956135429353115e-06
35040	GTSE1-DT	-4.7352295	-18.04895	2.1936648554657156e-06	7.591464690979919e-06
35041	CDIN1	-4.7354045	-1.05324	4.838750741107127e-06	1.6199469516735517e-05
35042	ENSG00000287465	-4.7360816	-18.075073	2.1844666455794883e-06	7.561245056964242e-06
35043	ENSG00000267366	-4.7362337	-17.787096	2.182830522903525e-06	7.556118908469993e-06
35044	ENSG00000289874	-4.73626	-17.777393	2.182550411862505e-06	7.555686355077861e-06
35045	ENSG00000277270	-4.736587	-17.84253	2.179030057653349e-06	7.544035670951427e-06
35046	ZNF80	-4.737039	-18.111355	2.17418237365196e-06	7.528322897618257e-06
35047	SLC25A6P5	-4.737149	-17.68273	2.1730050725017255e-06	7.524781413687622e-06
35048	ATP13A4-AS1	-4.7380524	-17.955793	2.1633463925206363e-06	7.492933330225458e-06
35049	ENSG00000286670	-4.7387905	-17.92675	2.1554829528514904e-06	7.466759769381269e-06
35050	LCN8	-4.739172	-18.070606	2.1514335501157913e-06	7.453792759215908e-06
35051	ENSG00000277247	-4.739357	-18.24049	2.1494681928495814e-06	7.447513486687223e-06
35052	FOXD4	-4.7417955	-17.893845	2.1237636113684984e-06	7.361070487289904e-06
35053	TAB3-AS1	-4.7419586	-17.760448	2.1220529882115377e-06	7.355664917070643e-06
35054	ENSG00000224301	-4.7425413	-17.805399	2.1159589130924952e-06	7.335063151322489e-06
35055	ENSG00000255057	-4.742827	-18.04553	2.11297943108872e-06	7.325256092771302e-06
35056	KNOP1P2	-4.742874	-17.97558	2.1124891263960127e-06	7.324077707335399e-06
35057	ENSG00000279912	-4.743428	-17.631712	2.106719851608617e-06	7.304595466973046e-06
35058	ENSG00000225200	-4.744093	-17.73771	2.0998168566742894e-06	7.281179242831427e-06
35059	WFDC5	-4.7441382	-18.122313	2.0993469150192285e-06	7.280068081436046e-06
35060	GATD1-DT	-4.744143	-1.5732329	4.6449064849475e-06	1.557513296178292e-05
35061	ENSG00000237011	-4.7448587	-18.483047	2.091891928912786e-06	7.254732456501557e-06
35062	RPL7P6	-4.745082	-17.684916	2.089585359422268e-06	7.2477655151813115e-06
35063	ENSG00000286921	-4.7450967	-17.818651	2.0894317614032353e-06	7.247748979045142e-06
35064	DYNC2H1	-4.745265	-0.9118349	4.64080803018107e-06	1.5563533465584858e-05
35065	ENSG00000227338	-4.745563	-17.935362	2.0846281449906033e-06	7.231601467784042e-06
35066	NPIPB2	-4.745717	-1.7895967	4.5305063701371364e-06	1.5205141227631858e-05
35067	ENSG00000250949	-4.7458963	-17.845469	2.081197392071082e-06	7.220214475961927e-06
35068	ENSG00000226854	-4.7460246	-17.889906	2.0798823414159177e-06	7.216166305377056e-06
35069	CBX3P5	-4.746205	-18.01694	2.0780321426779886e-06	7.21026072562399e-06
35070	FDCSP	-4.746952	-18.359406	2.0703753069989594e-06	7.184717216577733e-06
35071	ENSG00000287609	-4.7479634	-18.25223	2.0600555427112047e-06	7.1514531521920625e-06
35072	KRT126P	-4.748087	-18.113317	2.058799730419804e-06	7.147603141939376e-06
35073	RPL21P11	-4.748976	-17.168388	2.0497717322158746e-06	7.117275138356411e-06
35074	HMGB3P32	-4.7490444	-17.937567	2.0490812920403987e-06	7.115385108370175e-06
35075	GLRX3P2	-4.749112	-18.313322	2.0483959424417248e-06	7.113512486987599e-06
35076	RIMKLB	-4.749137	-1.174304	4.559366951128535e-06	1.5297785020398054e-05
35077	ENSG00000255753	-4.750718	-17.796648	2.032199337706882e-06	7.057769458540133e-06
35078	ENSG00000228559	-4.750721	-18.191021	2.032168821072298e-06	7.057769458540133e-06
35079	LINC01972	-4.750769	-17.8668	2.031683673716768e-06	7.056985131430754e-06
35080	ENSG00000273167	-4.7507734	-18.226795	2.0316422009951607e-06	7.056985131430754e-06
35081	ENSG00000287647	-4.751201	-18.270716	2.027351005207497e-06	7.0429404516760376e-06
35082	ENSG00000180211	-4.7523746	-18.114426	2.015620425996194e-06	7.003188035471079e-06
35083	ENSG00000277837	-4.7526436	-18.267345	2.012942886121022e-06	6.99488316457268e-06
35084	ENSG00000237861	-4.7527084	-17.68011	2.0122961228936e-06	6.993134702966713e-06
35085	NCR3LG1	-4.7528114	-2.0336533	4.451570516080981e-06	1.4951553968695192e-05
35086	ENSG00000287867	-4.75322	-18.16452	2.0072125345403384e-06	6.9764639217076155e-06
35087	ENSG00000214888	-4.753489	-18.150545	2.0045432727422964e-06	6.967683675660552e-06
35088	ELOCP31	-4.7535076	-18.05339	2.0043583928808703e-06	6.967538369370592e-06
35089	PNMA6F	-4.7536016	-17.865442	2.003426089929859e-06	6.964794669289284e-06
35090	ENSG00000289458	-4.7539215	-17.994654	2.000258785803467e-06	6.954280170704451e-06
35091	ENSG00000243071	-4.7540274	-17.542347	1.9992135790225794e-06	6.951142572557588e-06
35092	ENSG00000258831	-4.755147	-18.052149	1.988168602676106e-06	6.914220853611441e-06
35093	TBC1D1	-4.755161	-0.7311698	4.446388134965937e-06	1.4936208139378573e-05
35094	PHF14	-4.755709	-0.6805256	4.441405152127197e-06	1.4922143997297607e-05
35095	EEF1B2P4	-4.7557654	-17.918617	1.982095012850356e-06	6.894083489449799e-06
35096	ENSG00000288782	-4.7560596	-18.059185	1.979208367014678e-06	6.885518578145505e-06
35097	TPM3P8	-4.756262	-18.048286	1.9772288007805305e-06	6.879123250725889e-06
35098	ACOX2	-4.7563887	-1.4379259	4.398535865718641e-06	1.4784642434343346e-05
35099	GNA12	-4.756523	-0.84765214	4.4180032201280385e-06	1.4847003023517716e-05
35100	DEFB112	-4.7567945	-17.876823	1.9720241018172204e-06	6.861995692053947e-06
35101	ENSG00000236701	-4.7575355	-17.857306	1.9648051525557102e-06	6.837853306593153e-06
35102	TNNC1	-4.757842	-17.880085	1.961825897940244e-06	6.827972954394941e-06
35103	PRDX3P2	-4.7581334	-17.88796	1.958999530585777e-06	6.818623339322863e-06
35104	UBE2Q2P2-1	-4.7581687	-1.5464203	4.364843284212037e-06	1.4676457795660966e-05
35105	ENSG00000248629	-4.7590427	-18.11808	1.9501974709915947e-06	6.788471511247225e-06
35106	COQ10BP2	-4.7599235	-17.66656	1.941708989381435e-06	6.759406988698056e-06
35107	DANCR	-4.7601204	-2.246952	4.244576287615776e-06	1.4290816928533813e-05
35108	GABPAP	-4.760418	-18.032936	1.936960790201651e-06	6.743841893275184e-06
35109	ENSG00000225359	-4.7607985	-18.145626	1.933313767848944e-06	6.731625473095087e-06
35110	ENSG00000286463	-4.7610435	-18.243618	1.930970288520489e-06	6.7239464505091725e-06
35111	RPL7AP6	-4.7610846	-17.949286	1.93057511490374e-06	6.723051125971277e-06
35112	PLOD1	-4.761386	-1.6059545	4.3076707871070915e-06	1.4489221715053263e-05
35113	LRRK2	-4.761678	-1.6895739	4.272370684489363e-06	1.4377438158611224e-05
35114	CFAP97	-4.7617493	-1.7630053	4.293363274839073e-06	1.4445088072275335e-05
35115	ENSG00000236162	-4.763457	-17.937027	1.9080188691704166e-06	6.645926821462051e-06
35116	OTOAP1-1	-4.7635756	-18.230562	1.9068930269126424e-06	6.642480445249775e-06
35117	DDX3P2	-4.763811	-17.649502	1.9046718770495975e-06	6.635217903180579e-06
35118	PATE1	-4.76416	-17.95706	1.9013771104156483e-06	6.624687881735798e-06
35119	NAV2-AS6	-4.765517	-17.964102	1.8886301752040097e-06	6.581217336106251e-06
35120	ENSG00000263176	-4.766405	-17.769527	1.8803349369159388e-06	6.552780217398911e-06
35121	ENSG00000289338	-4.7676396	-17.968525	1.8688551976208356e-06	6.5132405649280355e-06
35122	CRNN	-4.7682104	-18.254438	1.8635714359568856e-06	6.4952907091488995e-06
35123	PMS1	-4.7686043	-1.0351477	4.182532420452473e-06	1.4090692757605985e-05
35124	POTEB3	-4.768759	-18.016829	1.8585117984122879e-06	6.478119501759473e-06
35125	ENSG00000205625	-4.7690306	-17.42212	1.8560037058980193e-06	6.469840262693038e-06
35126	ENSG00000290411	-4.7693076	-18.186848	1.8534567446090344e-06	6.4614243359561e-06
35127	ENSG00000276772	-4.769437	-17.772346	1.8522682687977129e-06	6.457743424535439e-06
35128	LINC02272	-4.769488	-17.844242	1.8517988361538333e-06	6.4565690358000545e-06
35129	ENSG00000285661	-4.7702894	-17.90334	1.844450448943879e-06	6.4314082745717465e-06
35130	RN7SL285P	-4.7703614	-17.517824	1.843789816051674e-06	6.4295650885846355e-06
35131	IGF2	-4.7705097	-1.1631769	4.134777343933827e-06	1.3940417273254605e-05
35132	RPL6P26	-4.7709537	-18.120708	1.8383780871928475e-06	6.411152684769213e-06
35133	ENSG00000287318	-4.771161	-17.881645	1.8364852307686793e-06	6.405010224734881e-06
35134	TARDBPP1	-4.771242	-17.676256	1.8357457767283857e-06	6.402889832052638e-06
35135	ENSG00000268230	-4.7718253	-18.040886	1.830443811531282e-06	6.384854432630211e-06
35136	FGF1	-4.772535	-1.8673832	4.048903173059844e-06	1.3665083285166558e-05
35137	ENSG00000224272	-4.7728724	-17.79756	1.820951036346398e-06	6.354017882487596e-06
35138	RPL23AP48	-4.7730365	-18.07271	1.8194702852511408e-06	6.349305908359732e-06
35139	MIR1915HG	-4.773196	-2.560137	3.895932547672971e-06	1.3167056923213155e-05
35140	LINC02356	-4.7738237	-2.5628114	3.857751103366116e-06	1.3043143000657436e-05
35141	TFF2	-4.7742686	-18.168032	1.8083702695598415e-06	6.311475337706956e-06
35142	UBTFL8	-4.774676	-18.174026	1.8047158084330374e-06	6.299172193167435e-06
35143	SEC24D	-4.7754393	-0.7998299	4.069124372853948e-06	1.3730475243156979e-05
35144	ENSG00000270035	-4.7759748	-17.786007	1.7931099544532623e-06	6.259111788543113e-06
35145	ENSG00000287548	-4.7760034	-17.97639	1.7928536729697817e-06	6.2586658183715e-06
35146	ENSG00000288970	-4.776924	-18.13783	1.7846736053285276e-06	6.2305566873817936e-06
35147	TPM3P1	-4.777694	-17.568886	1.7778532980303275e-06	6.207636044129984e-06
35148	ENSG00000261630	-4.7778506	-17.852215	1.7764736686635553e-06	6.203263639507946e-06
35149	ENSG00000253576	-4.7782397	-17.555454	1.7730416009301452e-06	6.191723189824037e-06
35150	ENSG00000283259	-4.778776	-18.161808	1.7683215181879816e-06	6.176125747164766e-06
35151	CAVIN2-AS1	-4.778801	-1.9406631	3.946692514247686e-06	1.333305806859756e-05
35152	PKMP1	-4.7791133	-17.886395	1.7653587645323456e-06	6.166220134499797e-06
35153	Y_RNA-664	-4.77956	-18.018085	1.7614433538254571e-06	6.15298532706349e-06
35154	CYP4V2	-4.7804365	-1.1069088	3.969097475032853e-06	1.340502870096053e-05
35155	PSMC2P1	-4.7805753	-17.655418	1.7525759275565834e-06	6.122449248217396e-06
35156	SEMA4C	-4.780644	-2.03226	3.934377858261875e-06	1.3293300002888837e-05
35157	ENSG00000258909	-4.780754	-17.849102	1.7510163458046944e-06	6.117439845612814e-06
35158	ATP8A2	-4.7807775	-1.1747024	3.9421609111548125e-06	1.331867296041467e-05
35159	DEFB108F	-4.7807994	-17.89992	1.7506226774110407e-06	6.116503310701884e-06
35160	ZNF449	-4.7811146	-1.9437191	3.873936945143882e-06	1.3096354137772772e-05
35161	ENSG00000255317	-4.7819896	-18.096912	1.740291328003035e-06	6.081279211473293e-06
35162	ENSG00000289951	-4.7822475	-17.910275	1.7380598168130634e-06	6.073917255770547e-06
35163	ENSG00000273399	-4.7822924	-17.983347	1.7376739808093679e-06	6.073004701984685e-06
35164	GRID2IP	-4.7823386	-2.5559509	3.837211131801151e-06	1.2978504493433286e-05
35165	ENSG00000286408	-4.7826533	-17.639534	1.7345559442683599e-06	6.0625425517821425e-06
35166	UBE2U	-4.7828355	-2.5797389	3.567600637797021e-06	1.210865736405348e-05
35167	ENSG00000290855	-4.7833214	-17.958593	1.7288006599223808e-06	6.042860647207874e-06
35168	ENSG00000286741	-4.7835035	-17.687479	1.7272338553757924e-06	6.0378174064381835e-06
35169	ENSG00000260059	-4.783641	-18.066729	1.7260554197285532e-06	6.034131143570788e-06
35170	ENSG00000228818	-4.783959	-18.232319	1.7233268754551598e-06	6.025024925042385e-06
35171	ENSG00000286071	-4.7843127	-2.55708	3.782096884078408e-06	1.2799204590747068e-05
35172	ENSG00000223870	-4.7881813	-17.87228	1.687483252830551e-06	5.900980859280638e-06
35173	PARP1P1	-4.788247	-17.768822	1.6869314342395045e-06	5.899474828337191e-06
35174	ENSG00000275807	-4.788421	-2.5645952	3.6325314612718853e-06	1.2317018319246503e-05
35175	MRPS25	-4.788851	-1.0231559	3.837527744244253e-06	1.2978673941885314e-05
35176	ENSG00000269842	-4.788897	-17.938951	1.6814790156560828e-06	5.880829151423435e-06
35177	SERPINB4	-4.7893105	-18.289066	1.6780188310144994e-06	5.869992172454859e-06
35178	LINC02771	-4.7894707	-17.972586	1.6766795743809111e-06	5.865728585718507e-06
35179	ENSG00000229742	-4.790382	-17.99818	1.669089182489772e-06	5.839593721451751e-06
35180	ENSG00000256084	-4.7906346	-18.270956	1.6669861547263098e-06	5.832654962125437e-06
35181	ENSG00000286447	-4.7909064	-18.011175	1.6647313998902179e-06	5.825184286258089e-06
35182	Metazoa_SRP-41	-4.791765	-17.953955	1.657623825805051e-06	5.800730459115721e-06
35183	MSNP1	-4.791826	-17.93393	1.6571223224909533e-06	5.799392228578114e-06
35184	ENSG00000254790	-4.7924504	-17.653305	1.6519712938732198e-06	5.7817808012820226e-06
35185	ENSG00000260008	-4.792568	-17.757048	1.6510031657969683e-06	5.778807745847823e-06
35186	ENSG00000271283	-4.793044	-18.129677	1.6470911298596234e-06	5.7655293158355335e-06
35187	ENSG00000255566	-4.7936554	-17.689129	1.6420798724888487e-06	5.748400951079143e-06
35188	FAM32BP	-4.7939525	-17.898996	1.6396495626703912e-06	5.74030585211522e-06
35189	PKD2	-4.7939925	-0.8349481	3.752725411834353e-06	1.2704011538351621e-05
35190	ENSG00000287472	-4.794159	-18.127977	1.637961764790308e-06	5.73563399883213e-06
35191	ENSG00000290084	-4.7945375	-18.162079	1.6348725582336138e-06	5.725228235355999e-06
35192	ENSG00000263859	-4.7947364	-17.971666	1.6332563748497488e-06	5.71997978730191e-06
35193	LINC01751	-4.7950234	-18.177984	1.6309171961059812e-06	5.712494409764717e-06
35194	ENSG00000228587	-4.7958684	-17.983307	1.6240590310370166e-06	5.690224238681965e-06
35195	FOLH1B-1	-4.796187	-18.091265	1.6214826873813404e-06	5.682015104705801e-06
35196	SMIM44	-4.796313	-18.19513	1.620465883040126e-06	5.678860648552681e-06
35197	RPL7AP18	-4.796348	-17.985077	1.6201816898417135e-06	5.67827333083208e-06
35198	BOLA2P2	-4.796659	-17.86072	1.6176691819200558e-06	5.669875760842296e-06
35199	GRIA2	-4.7972903	-2.1686673	3.6183583896292736e-06	1.2270669697643896e-05
35200	MYL7	-4.7973213	-18.012335	1.612334538678056e-06	5.651991604127842e-06
35201	ZNHIT2	-4.7974586	-17.973892	1.6112284312993906e-06	5.648520779455599e-06
35202	PROP1	-4.7974706	-18.091454	1.6111358136500035e-06	5.648520779455599e-06
35203	ENSG00000288955	-4.797471	-17.623484	1.6111313477992173e-06	5.648520779455599e-06
35204	EGFLAM	-4.7975626	-1.5155399	3.6340130260354452e-06	1.2321184038284071e-05
35205	ENSG00000279853	-4.7979274	-17.866268	1.6074665714569821e-06	5.636955936977901e-06
35206	ENSG00000170409	-4.7986116	-17.945997	1.601987105679736e-06	5.618550095238876e-06
35207	ENSG00000255216	-4.7991962	-18.044722	1.597321695395681e-06	5.602994448057255e-06
35208	ATP5F1CP1	-4.7992225	-17.981977	1.5971118543721684e-06	5.602661942386965e-06
35209	ENSG00000271761	-4.7992663	-17.85019	1.5967613077895902e-06	5.6018357587160476e-06
35210	FCGR1A	-4.7995167	-18.422867	1.5947704487141099e-06	5.595254417253582e-06
35211	LINC02979	-4.80035	-17.90978	1.5881495724551264e-06	5.572828064520806e-06
35212	RN7SL165P	-4.8006353	-17.761612	1.5858905550149354e-06	5.5653021725241285e-06
35213	PRSS33	-4.8023505	-18.30318	1.5723677158724275e-06	5.519040149023747e-06
35214	ENSG00000289957	-4.802457	-18.192945	1.5715335611436246e-06	5.516509865247042e-06
35215	RPSAP67	-4.802903	-18.264738	1.5680356644373814e-06	5.504628084398184e-06
35216	ENSG00000285858	-4.8032117	-18.301775	1.5656191172698722e-06	5.496540968409505e-06
35217	ENSG00000260608	-4.8043303	-17.878231	1.556894880870497e-06	5.467094527590962e-06
35218	TRIM51	-4.804807	-17.928843	1.5531909629460423e-06	5.45448139565489e-06
35219	ENSG00000260163	-4.805499	-18.277569	1.547833626672529e-06	5.436059566688216e-06
35220	ENSG00000249240	-4.8058176	-1.4442453	3.51679599796623e-06	1.1942049474162155e-05
35221	ENSG00000242097	-4.806695	-17.481964	1.5386090565785335e-06	5.404441996340265e-06
35222	ENSG00000237317	-4.8067856	-18.100006	1.5379123856936017e-06	5.402384574659671e-06
35223	EVX1	-4.8068194	-18.070284	1.5376540407283357e-06	5.4018667201982755e-06
35224	RNU4-42P	-4.8068976	-18.166176	1.5370544978676928e-06	5.400150056789618e-06
35225	OTC	-4.8072686	-1.5237969	3.5143887320008483e-06	1.193470728528433e-05
35226	ENSG00000290703	-4.8090835	-17.868818	1.5203492296386224e-06	5.3418446453781844e-06
35227	ENSG00000230908	-4.8096414	-17.743206	1.5161128494905529e-06	5.328113122933604e-06
35228	CXXC4	-4.8096523	-1.6812612	3.475659307228833e-06	1.1807300798285994e-05
35229	ATP13A3	-4.810076	-0.88501006	3.5005865291152678e-06	1.188866467639691e-05
35230	ENSG00000264434	-4.8107038	-17.364822	1.5080825094358986e-06	5.301039558575818e-06
35231	PABPN1L	-4.8108997	-18.23804	1.5066030929435738e-06	5.296221570790887e-06
35232	RBMY2EP	-4.8118324	-17.935751	1.4995907350923179e-06	5.271951315154901e-06
35233	CCR8	-4.8118696	-17.745657	1.4993104277418357e-06	5.27134641615565e-06
35234	ENSG00000236896	-4.812726	-17.715534	1.4929008649169393e-06	5.2495693782746125e-06
35235	NF1P6	-4.8134704	-18.307152	1.4873530855965635e-06	5.230439093181792e-06
35236	ENSG00000291298	-4.8144975	-18.075409	1.479724979091403e-06	5.204741569649197e-06
35237	ENSG00000272597	-4.814716	-17.919903	1.4781095333931879e-06	5.19943499401773e-06
35238	ENSG00000259265	-4.8151774	-18.025826	1.47469955288213e-06	5.188564325283865e-06
35239	LINC01486	-4.815263	-18.22483	1.4740666456156625e-06	5.186712247701701e-06
35240	LRRTM3	-4.815498	-1.5583166	3.3580823600855063e-06	1.142301584041939e-05
35241	ENSG00000289110	-4.816879	-18.171177	1.4621883789661443e-06	5.146032353753942e-06
35242	PEX5L-AS1	-4.8175387	-18.14541	1.4573663130330331e-06	5.129432257305771e-06
35243	ENSG00000274282	-4.817563	-17.850536	1.457189558883988e-06	5.129180855694431e-06
35244	ENSG00000285726	-4.817949	-18.022982	1.4543747418964804e-06	5.119642994135811e-06
35245	ENSG00000235154	-4.8180623	-17.854239	1.4535492597247898e-06	5.117107051982781e-06
35246	FAM242B	-4.8187027	-17.728657	1.448895056115001e-06	5.1010910528259345e-06
35247	ENSG00000287301	-4.8189793	-18.137873	1.446888099972375e-06	5.094393514023188e-06
35248	ENSG00000237493	-4.819304	-18.040625	1.4445354685380677e-06	5.086477819730067e-06
35249	ENSG00000236807	-4.8203835	-18.27052	1.4367430045960902e-06	5.059770815578566e-06
35250	ENSG00000249109	-4.820518	-17.711246	1.4357758901291953e-06	5.056730621068313e-06
35251	ENSG00000266341	-4.8208694	-17.87117	1.4332502724087831e-06	5.048200619540208e-06
35252	ENSG00000253991	-4.820953	-17.42616	1.4326509303128153e-06	5.046454611527919e-06
35253	ENSG00000254113	-4.8214693	-17.961905	1.4289481617194625e-06	5.033775866566434e-06
35254	ENSG00000249068	-4.8220887	-17.854158	1.4245184838256137e-06	5.018897491342769e-06
35255	ZNF839P1	-4.8224154	-17.69539	1.4221879975395387e-06	5.011049208029843e-06
35256	PTPRD-DT	-4.822926	-17.769434	1.4185507244779617e-06	4.998956739317446e-06
35257	ENSG00000260254	-4.8230963	-18.20373	1.417341216985654e-06	4.995055911475422e-06
35258	CCDC140	-4.823997	-17.622242	1.4109557857679473e-06	4.973271920623009e-06
35259	ENSG00000268120	-4.824111	-17.818022	1.410148129170913e-06	4.97078491453964e-06
35260	ANKRD26	-4.8242908	-0.800603	3.292770271721482e-06	1.1208676547762667e-05
35261	PRICKLE2-AS2	-4.8246484	-18.101545	1.4063537649459713e-06	4.9577686148355955e-06
35262	ENSG00000254851	-4.825666	-18.154379	1.3991957512034559e-06	4.93289181872916e-06
35263	SNORD39-1	-4.8275843	-18.329916	1.3857937614552091e-06	4.885996567864594e-06
35264	CARNMT1	-4.8278713	-1.2777387	3.2255836172355788e-06	1.0987651860110395e-05
35265	ZNF426-DT	-4.827888	-18.039692	1.383683050976997e-06	4.8792612032206944e-06
35266	Metazoa_SRP-20	-4.8285327	-17.785002	1.379215557134912e-06	4.864211993145709e-06
35267	ENSG00000289327	-4.828592	-18.351078	1.378805703466725e-06	4.863470965335548e-06
35268	ENSG00000227930	-4.8286448	-18.189869	1.378440599525099e-06	4.862535336158875e-06
35269	RN7SL596P	-4.829108	-17.891138	1.3752381714798849e-06	4.851590008311173e-06
35270	RN7SKP119	-4.8291087	-18.064869	1.375233836166213e-06	4.851590008311173e-06
35271	ENSG00000272707	-4.8301	-17.590267	1.368406668104214e-06	4.828539085815449e-06
35272	MRPS17P1	-4.830218	-17.986378	1.3675993584983665e-06	4.826040113054598e-06
35273	LINC02874	-4.830376	-18.334993	1.3665113202185164e-06	4.822550059569629e-06
35274	ENSG00000259395	-4.830644	-17.968584	1.3646735513721794e-06	4.816625311690551e-06
35275	ENSG00000278456	-4.8307295	-17.686346	1.364090457723676e-06	4.8150534292713515e-06
35276	ENSG00000261400	-4.830983	-18.333536	1.36235235305005e-06	4.809266755261423e-06
35277	LINC02276	-4.831688	-17.860651	1.3575391098510322e-06	4.792622848450454e-06
35278	ENSG00000232140	-4.8317947	-18.23413	1.3568111818503676e-06	4.790400270698847e-06
35279	ENSG00000284641	-4.8318973	-17.872435	1.3561140725783842e-06	4.788286188110655e-06
35280	LINC02707	-4.8320103	-17.854433	1.3553453323983739e-06	4.785918859918498e-06
35281	FMO1	-4.8321657	-1.7039406	3.1565713258215792e-06	1.0756329887681706e-05
35282	ENSG00000287570	-4.8326917	-18.076435	1.350714883807831e-06	4.769913952985769e-06
35283	LINC02159	-4.8328447	-18.198708	1.3496771457567824e-06	4.766594941189628e-06
35284	ENSG00000286871	-4.832907	-18.047012	1.3492531523407252e-06	4.765443139881682e-06
35285	VN1R108P	-4.8334966	-17.909111	1.3452641965154526e-06	4.751699125401429e-06
35286	LINC02858	-4.834246	-17.713774	1.3402083019916118e-06	4.735214676803853e-06
35287	FAM230J	-4.8342724	-17.767744	1.3400310793956494e-06	4.734932049369419e-06
35288	LINC01219	-4.834443	-17.66237	1.3388834352321397e-06	4.731906925679276e-06
35289	SCNN1D	-4.8358903	-2.5704165	3.0452662080181647e-06	1.0389405478357054e-05
35290	AK5	-4.8364644	-1.5698519	3.085651339518777e-06	1.052128896036167e-05
35291	SNCA-AS1	-4.836562	-17.896362	1.3247002639069559e-06	4.68313999649662e-06
35292	QDPR	-4.8366075	-1.6643083	3.091361594398706e-06	1.0538545811972572e-05
35293	EPHX1	-4.8371277	-2.029823	3.078599018100729e-06	1.0498712533856394e-05
35294	LAP3P2	-4.8371673	-18.148363	1.3206779609340243e-06	4.669598151569383e-06
35295	MYOZ3-AS1	-4.837407	-18.042368	1.319087279083147e-06	4.664651246590015e-06
35296	DEFB107B	-4.8377247	-17.62346	1.316982720973226e-06	4.657885434378253e-06
35297	SBF1P1	-4.8377805	-17.895493	1.3166126541660525e-06	4.656914804806684e-06
35298	RBMY1KP	-4.8380675	-18.126322	1.3147128263292936e-06	4.650532811548191e-06
35299	STAT4	-4.8392873	-1.5112832	3.036833620089582e-06	1.0361420559916378e-05
35300	ENSG00000267722	-4.8398647	-18.085373	1.3028866117336882e-06	4.609369576331794e-06
35301	LINC02571	-4.8398857	-18.101328	1.302746958646097e-06	4.60921035978986e-06
35302	PRPF19-DT	-4.840879	-17.766705	1.2962546467558755e-06	4.586573333409695e-06
35303	ENSG00000275625	-4.84109	-17.617668	1.294879649049349e-06	4.582041065935562e-06
35304	KRT127P	-4.841093	-17.810184	1.2948588995732378e-06	4.582041065935562e-06
35305	RASGEF1B	-4.8411813	-0.5061044	3.0546371789380127e-06	1.041991603669959e-05
35306	CDH19	-4.841225	-1.7167205	2.9927889281883814e-06	1.0217529109991434e-05
35307	ENSG00000249148	-4.841928	-17.51001	1.289431862427368e-06	4.563426804977323e-06
35308	YWHAZP6	-4.8419576	-18.178587	1.289239694861726e-06	4.563078324033457e-06
35309	RNU6-36P	-4.8421373	-17.964828	1.2880757978758276e-06	4.559290246035547e-06
35310	ENSG00000279910	-4.8421674	-17.966532	1.2878786857658985e-06	4.558923910694754e-06
35311	ENSG00000254864	-4.842378	-18.204414	1.2865145564821447e-06	4.554426131983679e-06
35312	IQCB2P	-4.8436446	-17.893852	1.2783412551622334e-06	4.526149661472331e-06
35313	QRSL1	-4.8437757	-1.5068234	3.005883243831878e-06	1.025935675694735e-05
35314	ENSG00000276261	-4.844048	-18.07435	1.275748940328912e-06	4.517299636162099e-06
35315	DPH1	-4.844729	-1.6208442	2.9824005237933797e-06	1.0182776464116245e-05
35316	ENSG00000257754	-4.8450217	-18.145987	1.2695100688125991e-06	4.495862215914184e-06
35317	SLC2A9	-4.8452206	-0.90294015	3.001196833141077e-06	1.0244079580872234e-05
35318	GFY	-4.845466	-18.133451	1.266672881972059e-06	4.486140800456387e-06
35319	RPS12P10	-4.845508	-18.046183	1.2664061190120598e-06	4.485522233155087e-06
35320	LINC02852	-4.845535	-18.090551	1.2662342523201977e-06	4.485239716285205e-06
35321	ENSG00000264985	-4.845658	-18.135717	1.2654494772242636e-06	4.482785963618767e-06
35322	ENSG00000280224	-4.8457484	-18.078121	1.2648736360199248e-06	4.481072044732889e-06
35323	ENSG00000251689	-4.845947	-17.900913	1.2636100342349481e-06	4.4769211674917065e-06
35324	SPACA4	-4.846049	-18.377821	1.2629607954562335e-06	4.4749465088131295e-06
35325	SYN3	-4.846094	-1.1311077	2.959874408774383e-06	1.0107991862447047e-05
35326	ENSG00000253628	-4.846244	-18.35036	1.2617230321228598e-06	4.470886139730702e-06
35327	RNF24	-4.8464017	-1.1672474	2.9818322101990533e-06	1.0181549920927884e-05
35328	LINC01666	-4.846978	-17.925858	1.257063503744839e-06	4.454699352740952e-06
35329	ENSG00000221611	-4.8474617	-17.382427	1.25400835560591e-06	4.444196121191807e-06
35330	ENSG00000283769	-4.848858	-17.664078	1.245217242705064e-06	4.413682894333736e-06
35331	SEPTIN7P7	-4.850303	-17.850523	1.2361814707698437e-06	4.38197446961347e-06
35332	ENSG00000274422	-4.8505616	-1.1536659	2.926853118941436e-06	1.000294007903783e-05
35333	EEF1A1P38	-4.850641	-18.008694	1.2340811219692035e-06	4.374847672538128e-06
35334	LINCMD1	-4.8507924	-18.083035	1.2331392026982959e-06	4.3718267976850336e-06
35335	EHMT2	-4.851048	-1.4561161	2.9149745737904757e-06	9.964441372627305e-06
35336	ENSG00000234796	-4.8529596	-17.769999	1.2197392879049533e-06	4.325264970683421e-06
35337	TRMT1P1	-4.853039	-18.16799	1.2192525148549466e-06	4.323853697087546e-06
35338	POLA2	-4.85329	-1.3021908	2.8804574006102803e-06	9.85198163329958e-06
35339	SORD	-4.853477	-1.664934	2.869259955719234e-06	9.818510387436951e-06
35340	MEIS3P2	-4.8535113	-18.348984	1.2163512669852682e-06	4.314193299318907e-06
35341	EEF1A1P29	-4.854749	-17.808096	1.2087809615818524e-06	4.287654983401052e-06
35342	FOXS1	-4.855002	-17.91661	1.2072397856208102e-06	4.282500224370791e-06
35343	MUPP	-4.855523	-18.04933	1.20407062317288e-06	4.271569258197196e-06
35344	MTR	-4.8563533	-0.8528495	2.8618398452537197e-06	9.794495522114389e-06
35345	KLHL3	-4.856379	-1.7730241	2.8476155468818006e-06	9.74786882483129e-06
35346	ABCB9	-4.856697	-2.266622	2.8351887317265563e-06	9.708742061572311e-06
35347	ENSG00000262098	-4.8583164	-18.020046	1.187218301818842e-06	4.21331852951275e-06
35348	CSPP1	-4.858545	-0.9332177	2.835438799918243e-06	9.708915671383673e-06
35349	ENSG00000272163	-4.858571	-17.791536	1.1856945777344323e-06	4.2082176624525465e-06
35350	KRT18P25	-4.85977	-18.135178	1.1785417179765717e-06	4.183135902479817e-06
35351	ENSG00000290105	-4.8603725	-18.18567	1.174958169860552e-06	4.170720384566598e-06
35352	ENSG00000253266	-4.861187	-17.945932	1.170137391501736e-06	4.15421379976318e-06
35353	ENSG00000233616	-4.8613067	-18.030514	1.1694301357585507e-06	4.152005595740005e-06
35354	PCGF7P	-4.861372	-17.90801	1.1690452520512237e-06	4.150941719605577e-06
35355	ENSG00000272425	-4.862137	-18.034967	1.1645380706667808e-06	4.13523953371233e-06
35356	LINC01238	-4.8630753	-2.5778708	2.666089448480494e-06	9.156080674337313e-06
35357	ENSG00000231138	-4.863364	-18.29074	1.1573401105115216e-06	4.1105790023842225e-06
35358	MORC4	-4.863467	-1.4088392	2.7552977455848736e-06	9.446458012847942e-06
35359	FEZF1-AS1	-4.8636537	-17.999725	1.1556476188782543e-06	4.104867085640643e-06
35360	PRSS23	-4.864277	-1.3009138	2.732399536641511e-06	9.371250977911706e-06
35361	FKRP	-4.86432	-1.8370951	2.7241602707369947e-06	9.34430914026556e-06
35362	OR7E2P	-4.864525	-17.597254	1.1505717189916077e-06	4.087135573087264e-06
35363	DRG1P1	-4.864805	-18.22856	1.1489436635490718e-06	4.081650023892084e-06
35364	CDC34	-4.865224	-1.9690922	2.6719423817833336e-06	9.174240295289062e-06
35365	ZNF75CP	-4.8654203	-17.924622	1.1453754028782376e-06	4.069567442679441e-06
35366	ENSG00000267177	-4.8655024	-17.870686	1.1449018445388453e-06	4.068181687366121e-06
35367	MICAL1	-4.866403	-1.0468098	2.7348903906272905e-06	9.379133256532944e-06
35368	SLC29A4P2	-4.867072	-18.325321	1.1358520096399568e-06	4.037203208922459e-06
35369	POLR2MP1	-4.8671923	-17.992254	1.1351639852582898e-06	4.035052244825416e-06
35370	RNU6-1084P	-4.8676467	-18.038828	1.132557406622848e-06	4.026962659734189e-06
35371	ENSG00000287650	-4.8678045	-17.84076	1.1316552140212934e-06	4.0240486025855385e-06
35372	KRT28	-4.86805	-18.076214	1.1302489764559394e-06	4.019341657328124e-06
35373	ENSG00000266954	-4.868877	-17.849619	1.1255335660180444e-06	4.003157580919276e-06
35374	KBTBD11	-4.8691573	-1.6160553	2.686356940508864e-06	9.220482822730522e-06
35375	RPS6KA1	-4.8692317	-1.1207523	2.6923269839006694e-06	9.240322747339121e-06
35376	ENSG00000250135	-4.8705964	-18.01365	1.1157861079834284e-06	3.9696487351385885e-06
35377	SLC25A28-DT	-4.8706203	-17.973635	1.1156527692479988e-06	3.9694643498823e-06
35378	ENSG00000259784	-4.8707814	-17.89592	1.1147436216914546e-06	3.966519427818973e-06
35379	ENSG00000279499	-4.870881	-17.646214	1.1141796940166631e-06	3.964802538489109e-06
35380	ENSG00000222022	-4.871959	-17.771486	1.1081182153247013e-06	3.943809168302441e-06
35381	LINC02993	-4.8728986	-18.39246	1.1028630454169784e-06	3.925392821642743e-06
35382	ENSG00000290193	-4.873037	-17.86401	1.102091841996297e-06	3.923221383153192e-06
35383	MPHOSPH10P1-1	-4.873679	-18.03455	1.09851525768703e-06	3.910775350452736e-06
35384	ENSG00000249831	-4.8736825	-17.576305	1.0984971821806983e-06	3.910775350452736e-06
35385	FABP5P8	-4.8740025	-18.047276	1.0967189689886552e-06	3.9052369371021885e-06
35386	ENSG00000270679	-4.874756	-18.089466	1.0925422835298205e-06	3.890933459363405e-06
35387	ENSG00000265702	-4.8752265	-2.5851426	2.5021066211266254e-06	8.61174558171068e-06
35388	NUPR2	-4.877227	-18.009392	1.0789549308177556e-06	3.843387259232175e-06
35389	ENSG00000242068	-4.8777494	-18.001837	1.0761030000382798e-06	3.833508697576017e-06
35390	GNS	-4.877815	-1.154497	2.59640745530241e-06	8.923696115344538e-06
35391	JADRR	-4.8780107	-18.05588	1.0746808709178709e-06	3.828722587750272e-06
35392	TKT	-4.878431	-1.8396105	2.5843119157818674e-06	8.884632663236526e-06
35393	ENSG00000232299	-4.8786483	-17.982939	1.071212768518879e-06	3.8166461370597285e-06
35394	EML3	-4.8787265	-1.862486	2.563280308778041e-06	8.814817066370528e-06
35395	SRP14	-4.8792887	-2.1897695	2.4995798873993398e-06	8.604265311131198e-06
35396	ENSG00000228173	-4.8794065	-18.360134	1.0671074908206627e-06	3.8028540496146818e-06
35397	ENSG00000249772	-4.8810444	-17.988201	1.0582850273729415e-06	3.772241565144745e-06
35398	ENSG00000288837	-4.881237	-18.066723	1.0572502287323018e-06	3.7688289026283314e-06
35399	RASGEF1C	-4.8825035	-1.6894492	2.4774346368564867e-06	8.530447001742007e-06
35400	PRR13P5	-4.882555	-17.931501	1.0502104435703551e-06	3.744282025110854e-06
35401	ARMC2-AS1	-4.8828793	-17.743942	1.0484837663773157e-06	3.7383996525876787e-06
35402	ENSG00000288778	-4.883059	-17.693296	1.0475297743199524e-06	3.7352716518879e-06
35403	ENSG00000284645	-4.883137	-17.624529	1.0471145493212866e-06	3.7340644641804348e-06
35404	OR8B8	-4.883149	-18.380356	1.0470501693946575e-06	3.7340644641804348e-06
35405	ENSG00000279756	-4.88324	-18.318281	1.0465666015467946e-06	3.7326571233430355e-06
35406	LINC01007	-4.8833065	-18.129173	1.0462144405798446e-06	3.7316744178830493e-06
35407	MCHR1	-4.8833537	-18.155226	1.0459657579582719e-06	3.7313340034467747e-06
35408	LINC01043	-4.8833594	-17.85722	1.0459334487967355e-06	3.7313340034467747e-06
35409	KLC4-AS1	-4.8835278	-18.17179	1.0450416637583768e-06	3.728583701495013e-06
35410	ENSG00000205044	-4.88382	-17.87326	1.0434930355210725e-06	3.723331172611752e-06
35411	ENSG00000272483	-4.8839536	-18.304296	1.042786728319095e-06	3.721083615130306e-06
35412	ENSG00000267069	-4.884382	-17.989986	1.0405255934609117e-06	3.7135592048632817e-06
35413	CEP128	-4.884525	-1.0691578	2.518593112678181e-06	8.666651173064022e-06
35414	ENSG00000261552	-4.8845835	-18.056057	1.0394614284020124e-06	3.710033175045529e-06
35415	ENSG00000279886	-4.884591	-17.939028	1.0394201063762531e-06	3.710033175045529e-06
35416	ENSG00000288051	-4.885092	-18.226692	1.0367830925404625e-06	3.70101620294205e-06
35417	MRGPRX1	-4.886679	-17.797695	1.028467805477732e-06	3.6718713483251173e-06
35418	ENSG00000232471	-4.8869143	-18.066282	1.027241187213083e-06	3.6677609307795822e-06
35419	ACRP1	-4.887162	-18.013323	1.0259501683623716e-06	3.66341995152594e-06
35420	HCST	-4.8875093	-18.161322	1.0241420620714728e-06	3.657500010175754e-06
35421	CLDN22	-4.8878407	-18.24486	1.022422875329912e-06	3.651628102883466e-06
35422	ENSG00000273416	-4.8887568	-18.03201	1.0176785082219211e-06	3.6349499775114504e-06
35423	ENSG00000258935	-4.888758	-18.012896	1.0176704328147639e-06	3.6349499775114504e-06
35424	RPL21P8	-4.8891706	-17.680952	1.0155423549836388e-06	3.627852230266523e-06
35425	PARD3-DT	-4.8895125	-18.170515	1.013782244496954e-06	3.6220959458923446e-06
35426	DIO2-AS1	-4.8897457	-2.1915946	2.3402138474398917e-06	8.071085973273927e-06
35427	MRPL2	-4.8899055	-2.298934	2.378841905104382e-06	8.200824231542772e-06
35428	PRAMEF11	-4.8902135	-17.997108	1.0101785223027267e-06	3.6094851918041075e-06
35429	CTXN2	-4.8902683	-17.962318	1.0098990552584652e-06	3.6087514083487484e-06
35430	ENSG00000268858	-4.8904557	-2.1797433	2.349790446874971e-06	8.10296666066544e-06
35431	ENSG00000260488	-4.891225	-18.413198	1.005003074372637e-06	3.5915197560577295e-06
35432	PLEKHA3P1	-4.891376	-18.264828	1.0042318107247174e-06	3.5890269131566337e-06
35433	ENSG00000275457	-4.8921824	-17.96908	1.0001270230454188e-06	3.5746191389552882e-06
35434	EIF3KP1	-4.8923163	-18.43683	9.9944746456756e-07	3.5724524830821374e-06
35435	SSXP3	-4.8927617	-17.981796	9.971873816484715e-07	3.5646356244232007e-06
35436	FEZF1	-4.8936534	-18.299046	9.926799896941242e-07	3.5493047091133966e-06
35437	PRB1	-4.8939075	-17.99995	9.91399770452754e-07	3.5449875924449827e-06
35438	CNOT6LP1	-4.893956	-18.179867	9.91154200885507e-07	3.5443697514115445e-06
35439	ENSG00000236724	-4.894608	-17.64887	9.878770138611537e-07	3.532909952339756e-06
35440	ENSG00000273091	-4.8950334	-17.673552	9.857436376163987e-07	3.5257982860553347e-06
35441	TRPS1-AS1	-4.8953924	-17.96348	9.839458608991633e-07	3.519626526668684e-06
35442	ENSG00000238267	-4.895628	-17.766193	9.827687184944578e-07	3.51567406547e-06
35443	DNAJC8P1	-4.8956547	-18.137533	9.826353499154325e-07	3.515455206448849e-06
35444	ENSG00000253396	-4.895898	-18.067001	9.814208611886e-07	3.511588029607313e-06
35445	RN7SL8P	-4.895954	-18.051079	9.811405276248015e-07	3.5108811385313087e-06
35446	ENSG00000232680	-4.8960605	-2.5873077	2.3184453755374984e-06	7.99884186311903e-06
35447	ENSG00000255384	-4.8965507	-18.221302	9.78169148011406e-07	3.500762928629342e-06
35448	CKMT1B	-4.896667	-2.585551	2.312116777539909e-06	7.978703432018033e-06
35449	CTSL3P	-4.8972363	-18.187553	9.747641454030244e-07	3.488833187772783e-06
35450	CYB5D1	-4.8978925	-2.589129	2.262651507104862e-06	7.816870253475637e-06
35451	PIPOX	-4.900339	-1.5510132	2.334837698771202e-06	8.053685100917976e-06
35452	USP9YP3	-4.9004593	-17.78589	9.589157082025438e-07	3.4328660705761583e-06
35453	ENSG00000280242	-4.900594	-18.088634	9.582585424806427e-07	3.4307656595884675e-06
35454	ENSG00000287586	-4.9010167	-17.982826	9.562003850260493e-07	3.4236487280345965e-06
35455	ENSG00000285647	-4.9012866	-18.11091	9.548868902430574e-07	3.4194486198291357e-06
35456	ENSG00000275285	-4.901502	-18.3658	9.538418766691075e-07	3.4159576195052358e-06
35457	NUP210P1	-4.901831	-18.569094	9.522447028653687e-07	3.410488529832884e-06
35458	MFAP3L	-4.902052	-2.2605162	2.237052112419858e-06	7.731173356796696e-06
35459	ENSG00000183154	-4.902214	-18.0935	9.503913156438324e-07	3.4041009333056303e-06
35460	LINC01506	-4.902318	-17.93949	9.498890412311113e-07	3.402552153723623e-06
35461	ENSG00000226668	-4.903028	-17.626446	9.464608587123176e-07	3.390730779450116e-06
35462	ENSG00000283285	-4.903134	-18.177391	9.459509931616046e-07	3.3891937511024003e-06
35463	ENSG00000249284	-4.903389	-18.110106	9.447247642407397e-07	3.3850494127728306e-06
35464	ENSG00000287076	-4.9035854	-18.046984	9.437797579140138e-07	3.3821610604824964e-06
35465	TPTEP1	-4.9035997	-18.25023	9.437099081367469e-07	3.3821596339743378e-06
35466	ENSG00000258683	-4.9037924	-17.715511	9.427856037649202e-07	3.379095704139551e-06
35467	ENSG00000244061	-4.904172	-18.14172	9.409649627640011e-07	3.372818471712154e-06
35468	RFPL4AP6	-4.9042754	-17.781948	9.40469177559644e-07	3.3712895111372507e-06
35469	ENSG00000223908	-4.904399	-18.194574	9.398779200599224e-07	3.3694180617695896e-06
35470	TMF1P1	-4.904541	-17.57652	9.391993357930148e-07	3.367233251450212e-06
35471	KRT90P	-4.9046307	-18.463667	9.387698247004074e-07	3.365941166489504e-06
35472	ENSG00000253196	-4.904657	-18.182734	9.386456047218988e-07	3.3657435872724414e-06
35473	NUBPL	-4.9055142	-0.84682226	2.301909811177403e-06	7.946296447488281e-06
35474	ENSG00000236507	-4.906507	-18.028631	9.298425922593578e-07	3.334914903361777e-06
35475	KCNC4-DT	-4.90685	-17.773663	9.282186524065318e-07	3.3293357836704197e-06
35476	BTN2A3P	-4.9070916	-2.1888704	2.2053368128028585e-06	7.629146274765476e-06
35477	ENSG00000232578	-4.9074264	-17.87042	9.254986621771142e-07	3.3203133822529175e-06
35478	ZFP37	-4.907841	-2.2030842	2.206708069929665e-06	7.632805567826894e-06
35479	ENSG00000251080	-4.9084067	-18.152765	9.208860669150545e-07	3.304252113662638e-06
35480	MKRN4P	-4.908977	-18.241768	9.182138078122828e-07	3.2949064927302744e-06
35481	ENSG00000260810	-4.909161	-18.178518	9.173529307952148e-07	3.292059913328325e-06
35482	ENSG00000270866	-4.9095697	-17.904531	9.154444911146549e-07	3.2854533000443266e-06
35483	MKX	-4.909689	-2.5956147	2.1339707436955704e-06	7.394869940687887e-06
35484	ENSG00000286832	-4.9100966	-18.104164	9.129884330459947e-07	3.276880211709452e-06
35485	SCEL-AS1	-4.910301	-18.062817	9.120376412161372e-07	3.273708929899274e-06
35486	DLGAP2	-4.9121814	-1.1443088	2.2012089036166777e-06	7.615407160295891e-06
35487	ENSG00000223402	-4.912916	-17.713978	8.999567883659596e-07	3.23129806678799e-06
35488	PLEKHG2	-4.913602	-1.5116699	2.221092744273596e-06	7.678743039942893e-06
35489	PPP2R1B	-4.913709	-1.1439389	2.215803172441258e-06	7.662087828697322e-06
35490	ENSG00000289909	-4.913747	-17.941994	8.961526315280249e-07	3.2178764820934787e-06
35491	CYP27C1	-4.913949	-1.7595478	2.185574894273758e-06	7.564543440038627e-06
35492	FTH1P8	-4.914359	-18.315754	8.933596175703715e-07	3.208557169145361e-06
35493	EPO	-4.9145947	-18.221472	8.922860379827706e-07	3.20493771040603e-06
35494	CSN2	-4.9151382	-17.749554	8.898141104899986e-07	3.196294722478569e-06
35495	RAB5CP2	-4.9154215	-18.211235	8.885296640761103e-07	3.1919163161093555e-06
35496	ENSG00000288584	-4.9159055	-17.822964	8.863374162535798e-07	3.1842758758182834e-06
35497	PRKY	-4.91599	-1.3753322	2.1911224023542824e-06	7.583205084915703e-06
35498	ENSG00000284711	-4.916076	-18.14667	8.855659325836346e-07	3.1817389541801563e-06
35499	ARGFXP2	-4.916193	-17.775154	8.850390210143928e-07	3.1800804431018148e-06
35500	LINC02372	-4.916536	-18.355433	8.834910266468134e-07	3.1747525100093355e-06
35501	TMEM215	-4.9167247	-18.070524	8.826406678335911e-07	3.1719308716818106e-06
35502	ENSG00000288926	-4.917006	-18.201721	8.813741144976279e-07	3.1678468246959545e-06
35503	PGM1	-4.91756	-1.6374032	2.1752794494444624e-06	7.531586109423849e-06
35504	LINC01785	-4.917715	-18.243015	8.781891051741448e-07	3.156632199864962e-06
35505	ENSG00000262488	-4.9177575	-18.137974	8.779983005840931e-07	3.156179319542642e-06
35506	HULC	-4.9185104	-1.6682566	2.1308544593900056e-06	7.385122088347769e-06
35507	ENSG00000250455	-4.918615	-18.160805	8.741654498056928e-07	3.142865195617396e-06
35508	ENSG00000235461	-4.919091	-18.101135	8.72042209803432e-07	3.1356945678954093e-06
35509	DDX50	-4.919335	-1.031809	2.1534443363538797e-06	7.46022851901268e-06
35510	ENSG00000286816	-4.9193373	-17.95001	8.709460685283952e-07	3.132215615183206e-06
35511	ENSG00000205300	-4.9198017	-18.287935	8.688836314759104e-07	3.1252599959830035e-06
35512	MYO9A	-4.920264	-0.71892095	2.162216037550685e-06	7.489550935105147e-06
35513	TPT1P9	-4.920803	-18.124235	8.644518935499098e-07	3.1097789991943195e-06
35514	ENSG00000263041	-4.9217334	-17.888262	8.60352113341566e-07	3.0952591028005007e-06
35515	LINC01054	-4.9229565	-17.931324	8.549925266548178e-07	3.0766589864062897e-06
35516	OR13E1P	-4.9229903	-17.780771	8.548462196102542e-07	3.0763598287452084e-06
35517	NBPF6	-4.92373	-18.08172	8.516216594496317e-07	3.0649820095985636e-06
35518	C8orf48	-4.92416	-18.119398	8.497515068096668e-07	3.058477374620632e-06
35519	ENSG00000259099	-4.924517	-17.900324	8.482010678007083e-07	3.053122595887271e-06
35520	ENSG00000279469	-4.924963	-17.978346	8.462710300950567e-07	3.0464005487558452e-06
35521	LINC01987	-4.925413	-18.142658	8.443251294235343e-07	3.0396204001380405e-06
35522	MUSK	-4.9258914	-1.4131583	2.0748099572916085e-06	7.199593508635225e-06
35523	ENSG00000281613	-4.9262233	-2.5956364	1.9959129782416806e-06	6.940162100279426e-06
35524	ENSG00000254741	-4.9265156	-17.934391	8.395802071934896e-07	3.022985355261261e-06
35525	CERCAM	-4.9265895	-2.2452726	2.060423004446055e-06	7.152218937238149e-06
35526	ENSG00000273367	-4.926592	-17.812296	8.392530888127892e-07	3.0220309759690335e-06
35527	IFITM3	-4.9278584	-2.5973299	1.9744514706628967e-06	6.869951251667744e-06
35528	PCK1	-4.92812	-1.5694087	2.0646038549519883e-06	7.165199439028785e-06
35529	PARVG	-4.92827	-2.2908947	2.0230906192182365e-06	7.028641433594184e-06
35530	CACNA1E	-4.9287567	-1.1858419	2.0630902829381016e-06	7.160456888213218e-06
35531	ENSG00000215692	-4.9289355	-18.047026	8.292521012463978e-07	2.986460495969315e-06
35532	CCDC77	-4.9294634	-1.8055909	2.0537048917806078e-06	7.130423557673751e-06
35533	KREMEN1	-4.929531	-1.1174096	2.06222786621797e-06	7.157973815330199e-06
35534	ENSG00000289752	-4.929565	-17.6904	8.265881449048903e-07	2.977306914243961e-06
35535	DEFB125	-4.9296575	-18.39918	8.261959919859259e-07	2.9761145364102833e-06
35536	ENSG00000236510	-4.9299235	-17.90104	8.250717566203607e-07	2.9725045797069114e-06
35537	PRAMENP	-4.930121	-18.007025	8.242388609138299e-07	2.9697235904691986e-06
35538	ELAVL4-AS1	-4.930301	-17.315536	8.234786526575163e-07	2.9672041011554366e-06
35539	RPL7P60	-4.9306154	-18.02872	8.22155732998907e-07	2.962875740811128e-06
35540	ENSG00000289852	-4.9310174	-18.066105	8.204677175436154e-07	2.957011316528936e-06
35541	DHFRP1	-4.931172	-18.121738	8.198177902354588e-07	2.9548876285164956e-06
35542	CTSLP1	-4.931485	-17.957043	8.185041993838268e-07	2.950371391679763e-06
35543	ENSG00000271156	-4.9315434	-17.589748	8.182618811143667e-07	2.949716269635608e-06
35544	ENSG00000285747	-4.9317317	-18.290573	8.174736131363183e-07	2.947239877692419e-06
35545	FABP5P15	-4.932395	-17.88723	8.147033168345024e-07	2.937540509640649e-06
35546	ENSG00000280148	-4.9325967	-18.058287	8.138620705456713e-07	2.9347245547155205e-06
35547	ECM2	-4.933021	-1.9706899	1.986903308295632e-06	6.91031404852026e-06
35548	ENSG00000271437	-4.9331055	-17.90276	8.117442191413547e-07	2.927304501166002e-06
35549	ENSG00000232009	-4.933694	-18.310091	8.093019711034697e-07	2.919145795777851e-06
35550	ENSG00000277543	-4.9341216	-17.961798	8.075329901780407e-07	2.913196648321374e-06
35551	ENSG00000228838	-4.9343815	-17.91526	8.064588293829443e-07	2.9097526912121674e-06
35552	ENSG00000287781	-4.9347053	-18.184137	8.051221028113391e-07	2.9052059688438326e-06
35553	LCAL1	-4.934972	-17.964752	8.040237090251703e-07	2.901611574189102e-06
35554	LILRP2	-4.934977	-18.487701	8.040026372040445e-07	2.901611574189102e-06
35555	ENSG00000288753	-4.9355855	-18.247686	8.015009861678602e-07	2.8931506207399346e-06
35556	CASC19	-4.9365335	-1.5459095	1.9807675749684653e-06	6.890075229780269e-06
35557	SSX5	-4.936911	-17.994848	7.960765619123882e-07	2.8737832773913624e-06
35558	FAM157A	-4.9374094	-17.94426	7.94047669319135e-07	2.8666716139449354e-06
35559	MTMR9LP	-4.93745	-2.0018556	1.968761588155672e-06	6.851132758325349e-06
35560	ENSG00000254609	-4.937716	-17.649157	7.928002019280505e-07	2.8625924396450064e-06
35561	ENSG00000286815	-4.93781	-18.045889	7.924189698670371e-07	2.861428073156234e-06
35562	CD53	-4.938018	-2.01504	1.9157879658568422e-06	6.672510539357496e-06
35563	NRBF2P5	-4.938176	-17.423306	7.909330685736566e-07	2.856274273147937e-06
35564	RPS20P2	-4.938362	-18.428547	7.901807261420597e-07	2.8537689855878097e-06
35565	ENSG00000236641	-4.9391108	-17.73644	7.8715357732705e-07	2.843047163737498e-06
35566	LRIG1	-4.9394445	-0.832362	1.980801125650412e-06	6.890075229780269e-06
35567	ENSG00000289940	-4.9405813	-18.23752	7.812424882570949e-07	2.822116066548773e-06
35568	LINC01883	-4.9410496	-17.899982	7.793696114252948e-07	2.8155594463790064e-06
35569	RPL12P44	-4.941345	-18.096952	7.781898676991542e-07	2.8115060595899853e-06
35570	TPSP2	-4.941511	-17.925352	7.77526653453584e-07	2.809318368443585e-06
35571	ENSG00000268309	-4.941548	-18.114225	7.773813544968655e-07	2.809001795747448e-06
35572	ENSG00000236390	-4.94172	-18.015074	7.766945424177754e-07	2.8067283189864077e-06
35573	SPATA31C1	-4.942126	-18.125715	7.750810277324503e-07	2.8013800678737193e-06
35574	RPS15AP36	-4.942366	-18.533535	7.741265022194063e-07	2.798486556683294e-06
35575	FREM1	-4.942968	-1.0166147	1.9409201478935417e-06	6.757143934952794e-06
35576	ENSG00000257616	-4.9431376	-18.343567	7.710679538923706e-07	2.788050729035541e-06
35577	ENSG00000262681	-4.9436784	-18.4159	7.689322494697755e-07	2.780534839584104e-06
35578	ENSG00000197320	-4.943849	-17.878153	7.68260445067589e-07	2.778311833796335e-06
35579	ENSG00000234337	-4.9443254	-17.995758	7.663855111044957e-07	2.771737216469865e-06
35580	EEF1E1P1	-4.94457	-17.503687	7.654237363092094e-07	2.7684644318765504e-06
35581	SETD4-AS1	-4.9447145	-18.087248	7.648563146758253e-07	2.766617604700538e-06
35582	LINC00882	-4.9450836	-1.7895466	1.916466749623738e-06	6.674397323405334e-06
35583	ENSG00000276814	-4.9454007	-17.76477	7.621686168205842e-07	2.757305348928669e-06
35584	RNU4-66P	-4.9457917	-18.080591	7.606413983834863e-07	2.7521892279128475e-06
35585	ENSG00000223450	-4.946153	-18.068384	7.592308153067054e-07	2.747493664546774e-06
35586	ENSG00000225708	-4.946616	-17.986008	7.574285890388771e-07	2.7411754926438197e-06
35587	ENSG00000277602	-4.9466906	-18.072691	7.571394505437e-07	2.7403327359774884e-06
35588	ENSG00000290959	-4.9474025	-17.965872	7.543773846901822e-07	2.730538864251709e-06
35589	ENSG00000289069	-4.947882	-18.1795	7.525220139652169e-07	2.7240256475193736e-06
35590	ENSG00000288549	-4.948981	-17.939209	7.482896961453607e-07	2.7089066029502507e-06
35591	ENSG00000288053	-4.9490876	-18.141365	7.47880408432319e-07	2.7076262084482243e-06
35592	RPS29P29	-4.949225	-17.926666	7.473524502071616e-07	2.7059159568913273e-06
35593	NEK1	-4.9499674	-0.891464	1.8920751523102164e-06	6.592750126445544e-06
35594	GAPDHP32	-4.950018	-18.249409	7.44314628268365e-07	2.6951173892046128e-06
35595	USP27X-DT	-4.9505982	-17.842987	7.421003401109796e-07	2.6872994023441764e-06
35596	ENSG00000266743	-4.950941	-17.875114	7.40794039451168e-07	2.6827685084548957e-06
35597	ENSG00000244021	-4.951538	-18.14073	7.385266829029918e-07	2.6749551806626917e-06
35598	ENSG00000248525	-4.9516125	-17.975092	7.382444610375076e-07	2.674131862809026e-06
35599	RPS6P16	-4.952425	-18.196598	7.351680100400973e-07	2.6633842994295987e-06
35600	NLRC3	-4.952558	-2.2542489	1.81091042799004e-06	6.3198879190381946e-06
35601	LINC00424	-4.9538217	-18.173113	7.299113413934795e-07	2.6455211746933357e-06
35602	ENSG00000269889	-4.9542847	-18.107328	7.281762616777643e-07	2.639428923794847e-06
35603	SRPX2	-4.9544845	-1.9072826	1.8283262657054144e-06	6.377924963275234e-06
35604	LIMS1-AS1	-4.955141	-17.850464	7.24976691211201e-07	2.62802701418811e-06
35605	ENSG00000285851	-4.9555855	-1.6046814	1.8266991248339673e-06	6.3727053500368605e-06
35606	ENSG00000230160	-4.955831	-18.119093	7.224106752126416e-07	2.6189202011095975e-06
35607	ENSG00000259654	-4.956773	-17.990862	7.189205086477997e-07	2.6068496597267716e-06
35608	PHB1P7	-4.956888	-17.95745	7.184931523995759e-07	2.605494045390911e-06
35609	LINC01404	-4.95718	-18.30253	7.174168846093185e-07	2.6018997052038746e-06
35610	RNU6ATAC2P	-4.9577093	-18.046572	7.154667057572038e-07	2.595098885517974e-06
35611	CYP3A4	-4.9577904	-2.0089383	1.7690643578530171e-06	6.178277115513929e-06
35612	ENSG00000269068	-4.95824	-18.186028	7.135151681003435e-07	2.5882131587449186e-06
35613	ENSG00000262372	-4.9591684	-17.814304	7.101156717734956e-07	2.576457531219318e-06
35614	HAND2	-4.959647	-1.6709021	1.7814749610576566e-06	6.2198356505295215e-06
35615	EIF4A1P10	-4.9609714	-18.096111	7.035582578947139e-07	2.553236458972858e-06
35616	JARID2-AS1	-4.9612694	-17.983454	7.024806678397051e-07	2.5495158415902486e-06
35617	PFN1P2	-4.9613447	-18.224989	7.022089920371807e-07	2.548909771483797e-06
35618	ENSG00000278212	-4.9614706	-17.958506	7.017538165274175e-07	2.547447436246901e-06
35619	ST13P5	-4.9628024	-18.101345	6.969594944185396e-07	2.5302321052030743e-06
35620	ENSG00000286801	-4.964438	-18.454975	6.911151966988514e-07	2.5097634488322646e-06
35621	AIDAP1	-4.9644785	-18.219025	6.909701632824623e-07	2.5094238952591057e-06
35622	COQ3	-4.9649177	-2.6054273	1.6785199979103733e-06	5.871323578382371e-06
35623	ENSG00000273110	-4.965126	-18.156813	6.886695546313335e-07	2.501441782012134e-06
35624	C1orf50-AS1	-4.965713	-17.998606	6.865907435972879e-07	2.4940769828211795e-06
35625	ENSG00000269667	-4.96594	-18.077456	6.857889723110266e-07	2.4915362111013407e-06
35626	URB1-AS1	-4.966359	-18.427113	6.843093131557783e-07	2.4863459622517415e-06
35627	ENSG00000272667	-4.966812	-18.360563	6.827141237875704e-07	2.4809202596975674e-06
35628	SLC29A4P1	-4.967042	-18.206724	6.819069287750791e-07	2.4781719117528955e-06
35629	ENSG00000259985	-4.9675555	-17.788418	6.80103599181844e-07	2.471987242346428e-06
35630	ABCC6	-4.96798	-0.8283928	1.740862908548546e-06	6.082840060306887e-06
35631	KRTAP3-1	-4.968818	-18.401993	6.756934537669494e-07	2.4563242618350927e-06
35632	ENSG00000253047	-4.969023	-17.89258	6.749801467604729e-07	2.453914384990034e-06
35633	ENSG00000287535	-4.969026	-18.388657	6.74970411777063e-07	2.453914384990034e-06
35634	PRDM13	-4.9690886	-17.786379	6.747518780113284e-07	2.453450829194032e-06
35635	SLC30A2	-4.969285	-2.6081824	1.6384283726723115e-06	5.736855399223198e-06
35636	ENSG00000290044	-4.97037	-18.125187	6.703102749368299e-07	2.4374828083089716e-06
35637	H4C1	-4.970537	-18.265318	6.697319470622547e-07	2.43556167261875e-06
35638	ENSG00000271410	-4.970846	-17.8263	6.686655971455026e-07	2.4318653659291774e-06
35639	ENSG00000286294	-4.9709077	-18.156876	6.684538570227446e-07	2.431276863790695e-06
35640	LINC01553	-4.970933	-18.066807	6.683663948986425e-07	2.4311403270670822e-06
35641	USP12PX	-4.971186	-17.902239	6.674955576074467e-07	2.4281540796569383e-06
35642	ENSG00000289460	-4.9713635	-18.008917	6.668850936261496e-07	2.426114618960573e-06
35643	MTSS2	-4.9714794	-1.5057606	1.7094048557988177e-06	5.9767804184154815e-06
35644	RANBP1P1	-4.972096	-18.286915	6.643715120391677e-07	2.4171508325202386e-06
35645	TSPO2	-4.972161	-18.245089	6.641484660208853e-07	2.4165198743488547e-06
35646	ENSG00000263435	-4.9722886	-18.205854	6.63710964087467e-07	2.4151084606688686e-06
35647	OR2H1	-4.9727154	-18.13969	6.622521410952835e-07	2.409980179872823e-06
35648	LHX5-AS1	-4.9731765	-18.278631	6.606779565022855e-07	2.4044312925602198e-06
35649	DRAP1	-4.9733295	-2.609814	1.6082284916267644e-06	5.639221708326625e-06
35650	ENSG00000257831	-4.9739714	-2.6097653	1.5976994561974727e-06	5.6039158828799e-06
35651	HNRNPA1P41	-4.97421	-17.983921	6.571659625553997e-07	2.3920074777279956e-06
35652	ENSG00000270531	-4.9744444	-18.07163	6.563711229960311e-07	2.38929293972647e-06
35653	FAM187B	-4.9744678	-18.244068	6.562923494053681e-07	2.3891847821890273e-06
35654	ENSG00000254501	-4.9749937	-18.355751	6.545131425214077e-07	2.383064001084674e-06
35655	TGFBR2	-4.9755516	-0.79734397	1.6810981752767402e-06	5.879919481406787e-06
35656	NF1P3	-4.97617	-17.83137	6.505519266931026e-07	2.3688184332361828e-06
35657	OR55B1P	-4.9762745	-18.180899	6.502019766974713e-07	2.3677212189645896e-06
35658	ENSG00000287872	-4.9763556	-17.692472	6.499300580341456e-07	2.366908014219774e-06
35659	ZNF593OS	-4.976884	-18.037188	6.481594190587233e-07	2.360636256773742e-06
35660	HRH3	-4.9773397	-18.172834	6.466363697494417e-07	2.355265365299799e-06
35661	HSPD1P5	-4.977496	-18.218859	6.461144281244237e-07	2.353540311227705e-06
35662	CNTN6	-4.977608	-1.8889567	1.614774383824897e-06	5.6601369713888175e-06
35663	OR6D1P	-4.9781556	-18.072887	6.439191297867148e-07	2.3457191638504965e-06
35664	RPL7P9	-4.9783893	-18.001038	6.431430662086407e-07	2.3430673328516782e-06
35665	HNRNPA1P44	-4.978444	-18.130495	6.429603830637414e-07	2.3425770413315938e-06
35666	ENSG00000268603	-4.978483	-18.166397	6.428305907848133e-07	2.342279394690523e-06
35667	ENSG00000289567	-4.978547	-18.09511	6.426184450378512e-07	2.3416816100309247e-06
35668	KEL	-4.9785786	-2.04686	1.6280968589870487e-06	5.703550884033615e-06
35669	ENSG00000242078	-4.9789104	-18.423914	6.414144606715263e-07	2.337644170467145e-06
35670	SOX2-OT	-4.979261	-1.0453837	1.6310017305303837e-06	5.712494409764717e-06
35671	ENSG00000277426	-4.979411	-18.145908	6.397576190086477e-07	2.331971867253416e-06
35672	FCGR1BP	-4.979673	-18.172249	6.388932671116993e-07	2.3291528912865347e-06
35673	LINC02981	-4.979706	-1.7153516	1.639292297999679e-06	5.7394677063763285e-06
35674	VN1R2	-4.979844	-18.101862	6.383288062975641e-07	2.3272693126509527e-06
35675	HYDIN	-4.9799356	-1.8269062	1.6228894370436352e-06	5.686535458709954e-06
35676	ENSG00000253456	-4.9805136	-17.800465	6.36125043145402e-07	2.3194083072098523e-06
35677	ENSG00000267141	-4.980707	-18.007143	6.354899702443331e-07	2.317266235189707e-06
35678	ENSG00000286124	-4.9807544	-18.167366	6.353344318177223e-07	2.316872559582106e-06
35679	ENSG00000289205	-4.981119	-17.66737	6.341377952410515e-07	2.312681970542105e-06
35680	KRT27	-4.981167	-18.315691	6.339818294447508e-07	2.3122863339050684e-06
35681	PNKD	-4.9814515	-1.4089106	1.628305240825902e-06	5.703870566662334e-06
35682	ENSG00000228577	-4.983447	-17.893538	6.265563219415207e-07	2.2853748607526155e-06
35683	RAB8B	-4.983567	-1.0469959	1.6245054926047134e-06	5.691379027256427e-06
35684	KRT32	-4.9840264	-18.110313	6.24683811710621e-07	2.278715525294668e-06
35685	MAP1LC3BP1	-4.984146	-17.98973	6.242974414513908e-07	2.277476725132956e-06
35686	ENSG00000258976	-4.9854507	-18.166742	6.201003738714981e-07	2.262504533362869e-06
35687	ENSG00000286544	-4.985819	-17.891167	6.189212656102654e-07	2.258371631401821e-06
35688	NAA40	-4.9865866	-1.5839652	1.588988368255937e-06	5.575369663327879e-06
35689	ZNF343	-4.9869766	-1.7382458	1.5783545812026061e-06	5.539654875344469e-06
35690	ENSG00000251239	-4.9872427	-18.373903	6.143817925479692e-07	2.241975611352642e-06
35691	ENSG00000287283	-4.9879827	-18.051561	6.120347275281026e-07	2.2335781745476275e-06
35692	CCL23	-4.990292	-18.396826	6.047657305961308e-07	2.2078777680913393e-06
35693	SYT10	-4.990574	-1.99517	1.5197111831793718e-06	5.339988108699693e-06
35694	ENSG00000277941	-4.9914722	-17.765171	6.010828040700867e-07	2.1945966706106677e-06
35695	ENSG00000236792	-4.9917173	-18.139175	6.003214718754373e-07	2.1919813329376955e-06
35696	SMIM33	-4.9920053	-17.98246	5.994261119918055e-07	2.1888761848962912e-06
35697	ARID3C	-4.9923825	-18.421259	5.982572316864225e-07	2.1847717036869443e-06
35698	ENSG00000268509	-4.992395	-18.06139	5.982190334672643e-07	2.1847717036869443e-06
35699	ASXL1	-4.9926405	-0.7663381	1.5646897676344392e-06	5.494070394712086e-06
35700	ELOA2	-4.993112	-18.055592	5.960024741974899e-07	2.177190644998077e-06
35701	ENSG00000259981	-4.993499	-18.284657	5.948096498765119e-07	2.1733223536679453e-06
35702	ENSG00000287690	-4.9936204	-18.12834	5.944354098320552e-07	2.1721179251145363e-06
35703	SNRPCP10	-4.993693	-17.720184	5.942131104312457e-07	2.171468561592436e-06
35704	ENSG00000290928	-4.996092	-0.81269175	1.5403408023395932e-06	5.410134611780275e-06
35705	ENSG00000236800	-4.99618	-18.539803	5.866078346446684e-07	2.1443197966916424e-06
35706	NT5DC3	-4.996345	-1.4276413	1.5174689470963127e-06	5.3324940673759725e-06
35707	ENSG00000274227	-4.9964275	-18.047394	5.858558771665001e-07	2.141731814897847e-06
35708	RPS26P43	-4.9965806	-18.1283	5.853917906858415e-07	2.1401959026140477e-06
35709	GDF11	-4.996712	-2.2896788	1.5101134040605968e-06	5.307412135605005e-06
35710	ENSG00000285764	-4.9967866	-18.157429	5.84767172334091e-07	2.1380728101453235e-06
35711	ANP32D	-4.996901	-18.330622	5.844199470071977e-07	2.1369637017087035e-06
35712	RN7SL263P	-4.997038	-17.80488	5.84005681740968e-07	2.1356092730661304e-06
35713	KLHL6	-4.997069	-2.234533	1.4957407508767853e-06	5.259175674093696e-06
35714	RPL35AP16	-4.998121	-17.879946	5.807382093536502e-07	2.1241392007739264e-06
35715	SFPQP1	-4.9983783	-18.30026	5.799639073200488e-07	2.121625778145413e-06
35716	PDE8B	-4.998444	-1.5197284	1.5083864930426761e-06	5.301725401529574e-06
35717	HAGLROS	-4.998567	-18.294994	5.793963091089946e-07	2.1197086215152743e-06
35718	ENSG00000236145	-4.998899	-18.185642	5.784008940277075e-07	2.116225900628197e-06
35719	ADAM12	-4.999914	-1.4134115	1.4759074330323392e-06	5.192063871545825e-06
35720	ENSG00000260858	-5.0003405	-18.417734	5.740948179152973e-07	2.1009445737460847e-06
35721	ENSG00000271396	-5.0009418	-18.147446	5.723077818329158e-07	2.094562179445313e-06
35722	EPHB3	-5.0009956	-2.0484438	1.4752014327158313e-06	5.189955163299781e-06
35723	LINC01815	-5.001759	-17.835241	5.6988696670921e-07	2.0861727057660007e-06
35724	ENSG00000287336	-5.00176	-18.324324	5.698842938258785e-07	2.0861727057660007e-06
35725	ENSG00000267052	-5.0018506	-18.066711	5.696170732352883e-07	2.0854982506888254e-06
35726	CSP2	-5.0023003	-17.563398	5.6829055847734e-07	2.080798016295451e-06
35727	DCUN1D3	-5.002674	-1.19086	1.486505149802839e-06	5.227834750133506e-06
35728	HSFY1	-5.003837	-18.28236	5.637785025909187e-07	2.0644323271804317e-06
35729	ENSG00000213981	-5.0040197	-2.6207967	1.3791391943699403e-06	4.864211993145709e-06
35730	SLC25A6	-5.004571	-1.401862	1.4692713949288564e-06	5.170586673669999e-06
35731	CCDC74BP1	-5.0048203	-18.413157	5.609091585902703e-07	2.0542343539918016e-06
35732	FILIP1L	-5.004985	-1.0155375	1.4727638630887172e-06	5.182502681168751e-06
35733	POC1B-GALNT4	-5.00548	-18.206215	5.589931385664284e-07	2.0475252246640034e-06
35734	ENSG00000258857	-5.0055633	-18.380339	5.587508220555689e-07	2.0467916001551147e-06
35735	ENSG00000213080	-5.0060606	-18.089403	5.573106613438182e-07	2.041976870523005e-06
35736	KAT7P1	-5.006155	-18.357056	5.570374053033351e-07	2.0411292372807985e-06
35737	ENSG00000228361	-5.0061717	-18.245487	5.56990317582208e-07	2.041110278096047e-06
35738	ENSG00000267004	-5.0062203	-18.17989	5.568489055283935e-07	2.0407456352665344e-06
35739	SRGAP3-AS2	-5.0063925	-18.082327	5.563516752750301e-07	2.0392303087869497e-06
35740	ENSG00000285604	-5.0065236	-17.864542	5.5597299435231e-07	2.0379957003363787e-06
35741	TPO	-5.0066743	-2.6232882	1.3647335835292255e-06	4.816625311690551e-06
35742	RPL3P2	-5.0077863	-17.882652	5.52341749716734e-07	2.0248372875418185e-06
35743	ENSG00000226130	-5.0078073	-18.01805	5.522813569556154e-07	2.0247683144639434e-06
35744	ZNF496-DT	-5.007917	-18.240276	5.519664883571881e-07	2.0237663040218604e-06
35745	RGS22	-5.008631	-2.2230582	1.4136207361881889e-06	4.982304596576132e-06
35746	RPS15AP16	-5.0088463	-17.789616	5.493099261611033e-07	2.014329426520588e-06
35747	WIZ	-5.008901	-1.6374168	1.4280881835080884e-06	5.031110349452137e-06
35748	ENSG00000255167	-5.0097556	-18.18817	5.467212783758001e-07	2.0049877863050464e-06
35749	RESP18	-5.010021	-18.085163	5.459679037166847e-07	2.0023757324292146e-06
35750	DEFB109A	-5.010027	-18.256386	5.459521959702917e-07	2.0023757324292146e-06
35751	PROCR	-5.0104704	-1.5993876	1.419800901669603e-06	5.003000311831138e-06
35752	ENSG00000230747	-5.012212	-18.118784	5.397902784927986e-07	1.9801662510013038e-06
35753	KNCN	-5.012455	-18.1049	5.391087683926822e-07	1.9778151878248336e-06
35754	LDHAP2	-5.015618	-18.066795	5.303180600378168e-07	1.9462980546930142e-06
35755	ENSG00000245059	-5.015741	-18.082748	5.299790509724768e-07	1.945347088585036e-06
35756	ENSG00000267560	-5.0163684	-18.133795	5.282531988409833e-07	1.939304506382073e-06
35757	ENSG00000282917	-5.0167136	-2.614907	1.3433760576391236e-06	4.745718335503086e-06
35758	ENSG00000275527	-5.016791	-18.337158	5.27094369364561e-07	1.9352608754352953e-06
35759	ENSG00000264769	-5.0168123	-17.885756	5.270348219344151e-07	1.9352608754352953e-06
35760	KLC2	-5.0168233	-1.7251018	1.3703585990050374e-06	4.835076297228467e-06
35761	ENSG00000259730	-5.0173435	-18.031837	5.25580809738004e-07	1.9301509499613485e-06
35762	RNF144A	-5.018453	-1.1944344	1.385466225686503e-06	4.8851954426530535e-06
35763	HNRNPA1P50	-5.0185914	-18.108284	5.221809503877037e-07	1.917879773887955e-06
35764	ENSG00000276012	-5.019603	-17.919521	5.194404297810084e-07	1.9079582176403338e-06
35765	ENSG00000289388	-5.019952	-17.921831	5.184978682819403e-07	1.9046397517985914e-06
35766	ENSG00000287536	-5.020004	-18.18848	5.183581719058399e-07	1.904270236532181e-06
35767	PPP1R12C	-5.0200486	-1.096329	1.3800600626534458e-06	4.866837926793939e-06
35768	LINC01760	-5.020389	-18.2493	5.173187639398665e-07	1.9005951841828456e-06
35769	ENSG00000249373	-5.021311	-18.224876	5.148432493242339e-07	1.8916430176242301e-06
35770	ELOCP29	-5.021507	-17.751427	5.143186573020218e-07	1.889858143310485e-06
35771	PSMA2P2	-5.0225163	-17.73515	5.116234090926677e-07	1.8802382292653183e-06
35772	TRGV9	-5.0229764	-18.385107	5.103991933884266e-07	1.8758807486512904e-06
35773	ENSG00000287483	-5.023108	-17.792953	5.100500296876537e-07	1.8747389497871058e-06
35774	SLC25A51P4-1	-5.023316	-18.125105	5.094976235165993e-07	1.8728498845117265e-06
35775	RBP3	-5.0242286	-17.693342	5.070825652679302e-07	1.8642538701055162e-06
35776	SLC35G6	-5.024395	-18.33016	5.066427873291225e-07	1.8627776864744136e-06
35777	WASF3	-5.024802	-2.003129	1.3452636211581518e-06	4.751699125401429e-06
35778	ENSG00000235347	-5.0248365	-18.084026	5.054798293042765e-07	1.858642157011451e-06
35779	TPTE2P1	-5.0249996	-2.6214144	1.2712920850724812e-06	4.501845692180024e-06
35780	ENSG00000273650	-5.026253	-18.162907	5.017635460518251e-07	1.8451167534268502e-06
35781	ENSG00000290833	-5.0262756	-18.329632	5.017047114944571e-07	1.8450397251440167e-06
35782	GALE	-5.026609	-1.6342297	1.3296114437303034e-06	4.700161010945e-06
35783	ENSG00000286663	-5.027036	-17.902145	4.997209554615322e-07	1.8378831726505323e-06
35784	TBC1D3JP	-5.027045	-18.02247	4.996976356380233e-07	1.8378831726505323e-06
35785	RAB11FIP5	-5.02738	-1.7132113	1.3204473390607341e-06	4.669121733777202e-06
35786	ENSG00000260927	-5.0274215	-2.624431	1.2495596706055096e-06	4.428752317259615e-06
35787	GON4L	-5.027479	-0.8322158	1.3391249650329687e-06	4.732417093408963e-06
35788	MED12L	-5.028417	-1.2400507	1.3213258480077674e-06	4.671549741998131e-06
35789	ENSG00000288012	-5.028832	-18.183357	4.950665514327185e-07	1.8211777399660464e-06
35790	HNRNPDL	-5.0289707	-0.8372658	1.33004010803901e-06	4.701335064330675e-06
35791	ENSG00000273972	-5.028972	-18.075802	4.947039562053784e-07	1.8199813597710598e-06
35792	ENSG00000287646	-5.0293436	-18.44006	4.937472717168037e-07	1.816599020706022e-06
35793	LINC01686	-5.030036	-18.03935	4.919685951923326e-07	1.8101916621591396e-06
35794	RASGRF2	-5.0301538	-1.4158019	1.3173852183935974e-06	4.658970614766261e-06
35795	RFPL3	-5.030686	-18.097633	4.903043143375344e-07	1.8042042843893951e-06
35796	ENSG00000279991	-5.0317025	-18.289762	4.877120149446671e-07	1.7948008542110936e-06
35797	ENSG00000224114	-5.032035	-18.02629	4.868683465614746e-07	1.7919669519197863e-06
35798	ENSG00000259312	-5.0321817	-18.184351	4.864951128219055e-07	1.7907285717461188e-06
35799	ENSG00000286698	-5.0324364	-18.231953	4.858495925557761e-07	1.788487675431339e-06
35800	IL9RP4	-5.0324407	-18.219782	4.85838084259425e-07	1.788487675431339e-06
35801	LINC01826	-5.0329814	-18.30117	4.844698402556818e-07	1.783678255142602e-06
35802	ENSG00000287597	-5.033154	-18.088858	4.840342111948618e-07	1.7822091347926343e-06
35803	ENSG00000237719	-5.034483	-18.001585	4.806897510773209e-07	1.7700286954981757e-06
35804	ENSG00000275645	-5.0345716	-18.109833	4.804678396919108e-07	1.7693453461370746e-06
35805	PCMTD1P7	-5.0349903	-18.547316	4.794189317071553e-07	1.765749745596358e-06
35806	ENSG00000287358	-5.0351934	-18.334448	4.78911833393009e-07	1.7640154649854588e-06
35807	SEPTIN14P6	-5.0354815	-17.96425	4.781922068402641e-07	1.7614980399929792e-06
35808	ENSG00000253333	-5.03592	-18.252848	4.770982919479812e-07	1.7577343487125728e-06
35809	ADIG	-5.035973	-18.056067	4.769666253486566e-07	1.7573822139085177e-06
35810	ENSG00000267211	-5.0370336	-17.844217	4.743346787787032e-07	1.7478170541135963e-06
35811	HNRNPU	-5.037042	-0.6336859	1.284668155466918e-06	4.548220271532386e-06
35812	KERA	-5.0377026	-18.248167	4.7268082131292196e-07	1.7418547587057642e-06
35813	ENSG00000267293	-5.038027	-18.009995	4.718818082647556e-07	1.73917356382934e-06
35814	ENSG00000256070	-5.038324	-18.564493	4.711502204007406e-07	1.7366086461607074e-06
35815	ENSG00000272572	-5.03879	-18.033133	4.7000364526864734e-07	1.7325136263184156e-06
35816	ENSG00000286350	-5.039273	-18.078178	4.68820835389411e-07	1.7285461115833992e-06
35817	ENSG00000213328	-5.040191	-18.0644	4.6657833206051635e-07	1.7204082391673373e-06
35818	RAB9AP2	-5.040264	-17.954304	4.664000974665431e-07	1.719881262034357e-06
35819	ENSG00000286413	-5.040762	-18.297419	4.6518859245747315e-07	1.7157348531160503e-06
35820	ENSG00000289136	-5.040912	-18.082712	4.6482448999765344e-07	1.7145904418956012e-06
35821	ENSG00000226169	-5.0409636	-17.98416	4.646988374274016e-07	1.7142567975940915e-06
35822	RPL21P121	-5.0414166	-17.941288	4.636011588469891e-07	1.7105962443954142e-06
35823	ENSG00000259696	-5.0421767	-17.993433	4.6176356906170667e-07	1.7039450091814044e-06
35824	MPHOSPH10P1	-5.0421796	-18.167776	4.617571556905396e-07	1.7039450091814044e-06
35825	ENSG00000274653	-5.042182	-18.312626	4.617508877712275e-07	1.7039450091814044e-06
35826	ENSG00000231010	-5.042693	-18.09502	4.605196657631469e-07	1.6998701344147445e-06
35827	ENSG00000278513	-5.042746	-18.062935	4.60391476805662e-07	1.699525783617505e-06
35828	ENSG00000249727	-5.043292	-17.946024	4.5907995877046314e-07	1.6948128142069604e-06
35829	UHRF1	-5.043764	-1.9139061	1.2288841629480005e-06	4.357058679813741e-06
35830	ENSG00000253616	-5.043814	-18.036692	4.5782919050360126e-07	1.690323420708444e-06
35831	ANKRD18DP-1	-5.043985	-18.038044	4.574206359576057e-07	1.6889430684557952e-06
35832	ENSG00000272912	-5.0443635	-18.372631	4.5651661903080445e-07	1.6857329628118073e-06
35833	ENSG00000287718	-5.0454826	-18.20011	4.5385338648842694e-07	1.676407176518008e-06
35834	ENSG00000218521	-5.0457945	-17.905073	4.531141017166096e-07	1.6738034229989725e-06
35835	NARS2	-5.0461974	-1.1599721	1.2267939652871506e-06	4.3499645057196495e-06
35836	EVA1A	-5.04634	-1.9596404	1.2172455809840993e-06	4.317050855929187e-06
35837	RNU6-450P	-5.0464563	-18.313812	4.515495720319499e-07	1.6681505885914046e-06
35838	ENSG00000258758	-5.0466213	-17.762302	4.511593263681596e-07	1.6668353596446883e-06
35839	ENSG00000248469	-5.046776	-18.243711	4.50795875829055e-07	1.6656189348348497e-06
35840	ENSG00000261826	-5.0468307	-18.226553	4.506659884036635e-07	1.6652653693968894e-06
35841	ENSG00000224569	-5.0471935	-18.154634	4.498119408194649e-07	1.6623618345622147e-06
35842	ASNSP3	-5.047804	-18.19776	4.483785536469423e-07	1.6571902554264418e-06
35843	ENSG00000286449	-5.0479717	-18.206118	4.479841613257516e-07	1.6558582685572258e-06
35844	ENSG00000278974	-5.0480776	-17.615345	4.4773660124961994e-07	1.6550688483113703e-06
35845	HOXC13	-5.0482774	-18.122492	4.4726883800364433e-07	1.6534652602369597e-06
35846	RN7SL472P	-5.048451	-18.446291	4.4686322667831364e-07	1.6520912095946339e-06
35847	ENSG00000270482	-5.0485845	-18.1317	4.465513562763686e-07	1.651063544753367e-06
35848	LINC02991	-5.0486603	-17.743704	4.463744642787243e-07	1.6505348262297128e-06
35849	ENSG00000253774	-5.048713	-17.813324	4.462505522545472e-07	1.6502019434802902e-06
35850	ENSG00000286398	-5.049153	-17.848488	4.452249692065588e-07	1.6465344433794806e-06
35851	LINC02670	-5.0496264	-18.091103	4.441239793356475e-07	1.642587494925751e-06
35852	BARHL1	-5.0502152	-18.156544	4.4275757818466084e-07	1.6376582517421094e-06
35853	ENSG00000290698	-5.0509825	-18.397896	4.409828205115516e-07	1.631341643366115e-06
35854	HMGCS1	-5.0511208	-1.1614562	1.192707606072637e-06	4.232491073418733e-06
35855	TUBGCP5	-5.0511756	-1.2567854	1.1971615044041133e-06	4.247872658055286e-06
35856	EIF4G1	-5.051819	-0.9455987	1.1972165639617396e-06	4.247872658055286e-06
35857	ENSG00000289304	-5.0519648	-18.494797	4.3872153385579127e-07	1.6233463456963243e-06
35858	AQP12A	-5.053002	-18.108978	4.3634643674816006e-07	1.6148034635429667e-06
35859	CXCR2P1	-5.0531735	-18.219063	4.35955033631049e-07	1.6134775974893466e-06
35860	ENSG00000287119	-5.0544963	-18.48896	4.3294572006338724e-07	1.6027054865562018e-06
35861	ENSG00000278923	-5.0565495	-17.865427	4.2831455577788537e-07	1.5858026486179169e-06
35862	ENSG00000237588	-5.0581737	-17.909233	4.2468474642195214e-07	1.5726026751772658e-06
35863	EEF1D	-5.058206	-1.1047283	1.1625121758208443e-06	4.128346673822174e-06
35864	LINC02376	-5.0584216	-18.183867	4.2413340183440006e-07	1.5706804868845332e-06
35865	GCNT1	-5.059098	-0.771223	1.1579614312483443e-06	4.112485835686397e-06
35866	NUTM2HP	-5.059312	-18.44233	4.221595178452103e-07	1.5636084727735058e-06
35867	TMEM268	-5.0595455	-1.9282486	1.1287758678039475e-06	4.014396203192627e-06
35868	EEF1A1P18	-5.0602193	-17.824348	4.201558715121684e-07	1.5563056690423349e-06
35869	IL36RN	-5.0604954	-18.32996	4.1954893464558794e-07	1.5541757203233562e-06
35870	PFKP	-5.0611796	-1.3875719	1.1471977778388096e-06	4.075745048894313e-06
35871	RABL2A	-5.0612283	-1.9721229	1.1346606937729501e-06	4.033557665913945e-06
35872	RNF112	-5.061352	-2.6348624	1.0625752726472501e-06	3.787256870919695e-06
35873	ENSG00000289063	-5.0614095	-18.087852	4.1754240879422274e-07	1.5468604201948313e-06
35874	LINC01180	-5.0614676	-18.38976	4.17415743179561e-07	1.5465088147716266e-06
35875	TMEM37	-5.062591	-1.7897907	1.1248564119455482e-06	4.0010413811207585e-06
35876	MACF1	-5.0626755	-0.5516488	1.1436359991130016e-06	4.063980289317349e-06
35877	ENSG00000254728	-5.0627522	-18.204407	4.1461300856014213e-07	1.536241671677836e-06
35878	UXS1	-5.0628014	-1.2201041	1.1371954186077696e-06	4.04168314810693e-06
35879	ENSG00000273464	-5.0629554	-18.406675	4.141708154918733e-07	1.5347200101067755e-06
35880	ENSG00000256480	-5.063275	-17.801325	4.134774442472743e-07	1.532267299288773e-06
35881	LRRFIP1	-5.0635524	-0.6600193	1.1383551547971037e-06	4.045509693374396e-06
35882	NEDD4	-5.0638213	-0.7501818	1.1346185951610814e-06	4.033557665913945e-06
35883	ENSG00000227131	-5.0639267	-18.051418	4.120661377077685e-07	1.527269714140567e-06
35884	ENSG00000271717	-5.064173	-1.7628055	1.11025062889222e-06	3.951109699341811e-06
35885	ENSG00000230121	-5.0642376	-17.979704	4.1139521350864026e-07	1.524899079574042e-06
35886	ENSG00000257715	-5.0646505	-18.141357	4.105047529032558e-07	1.521714276994957e-06
35887	ACTG1P9	-5.0650434	-17.898935	4.0965896776459005e-07	1.518694611160171e-06
35888	ANKRD20A11P	-5.065166	-2.2379227	1.0874835996619057e-06	3.8732009314953175e-06
35889	ENSG00000289288	-5.0657425	-18.474213	4.081591023274175e-07	1.5132494834518902e-06
35890	PDK3	-5.0658574	-1.2669576	1.120331012646115e-06	3.985235913355771e-06
35891	ACVRL1	-5.0662174	-1.7732995	1.1023366742839736e-06	3.923806108053574e-06
35892	CNKSR3	-5.067307	-0.84060603	1.1179047526058344e-06	3.976895729593026e-06
35893	ENSG00000265282	-5.0673556	-18.126154	4.0471788033644903e-07	1.5009482397855757e-06
35894	ENSG00000250612	-5.0677104	-18.196678	4.039654005747817e-07	1.4982716738149825e-06
35895	NACAP8	-5.068347	-18.14317	4.0261769034121973e-07	1.4933868751798856e-06
35896	RN7SL795P	-5.0698185	-18.0883	3.995191130706906e-07	1.4822323455977824e-06
35897	NPM1P43	-5.0711603	-18.079159	3.9671316125733844e-07	1.4720464436840802e-06
35898	ENSG00000232696	-5.071182	-18.03855	3.966684981349666e-07	1.4719928767946815e-06
35899	EVL	-5.071487	-0.84168774	1.0973730483424649e-06	3.907280303296144e-06
35900	OR5B2	-5.071903	-18.030533	3.951680767789572e-07	1.4665367324326823e-06
35901	ENSG00000223675	-5.0728755	-18.2847	3.931544626311317e-07	1.4591750644928625e-06
35902	PRDM10-DT	-5.0729585	-17.979517	3.929828998546692e-07	1.4586494860611802e-06
35903	ASB3	-5.073324	-0.8340717	1.0862842030819651e-06	3.869212121246748e-06
35904	ENSG00000249941	-5.0736527	-18.274586	3.9155130759739536e-07	1.4535573698260375e-06
35905	ENSG00000287589	-5.073897	-18.292635	3.9104985033384203e-07	1.4518064810213799e-06
35906	ENSG00000258462	-5.0758686	-17.95938	3.870177374311558e-07	1.437165607550894e-06
35907	ENSG00000229519	-5.0763836	-18.169735	3.8597160331034525e-07	1.433608812295568e-06
35908	ENSG00000272913	-5.0766597	-18.100496	3.854113532135253e-07	1.4316370769483032e-06
35909	ENSG00000270554	-5.0772996	-17.961695	3.841161421341192e-07	1.4269347692156028e-06
35910	ENSG00000289088	-5.0774713	-17.817205	3.8377000756666793e-07	1.4258664704723883e-06
35911	FOXN3	-5.0776095	-0.62331086	1.0699631495426008e-06	3.812472777963384e-06
35912	ENSG00000286892	-5.077984	-17.977913	3.8273657914316517e-07	1.4222438711265822e-06
35913	CYP2U1-AS1	-5.0784683	-1.77086	1.0460950319695528e-06	3.7315218185506357e-06
35914	ENSG00000289224	-5.078826	-18.39639	3.810455124769016e-07	1.4160679461691204e-06
35915	STH	-5.0790644	-18.065151	3.8056725575469314e-07	1.4143985515333928e-06
35916	TYRL	-5.0796523	-18.032038	3.793921528176276e-07	1.4102464741556238e-06
35917	RPL7AP30	-5.079996	-18.156609	3.787066327814556e-07	1.407805771235979e-06
35918	FAM135B	-5.080196	-1.7541977	1.031430586290552e-06	3.6821792164194195e-06
35919	B4GALT1	-5.0806437	-1.1595489	1.0508375138256576e-06	3.7462434295960377e-06
35920	CD1A	-5.0807786	-18.230862	3.7715076305284006e-07	1.402129006729308e-06
35921	GNG7	-5.080994	-1.4973748	1.0420333585931319e-06	3.7186677778666523e-06
35922	RN7SL40P	-5.0810857	-17.876364	3.76541716193519e-07	1.3999716365240487e-06
35923	ATP5MC1P3	-5.0815315	-18.04572	3.756593117001917e-07	1.396797523186679e-06
35924	SPINT4	-5.0816407	-18.10139	3.754436279371119e-07	1.3961021528162397e-06
35925	ENSG00000287894	-5.081975	-18.277813	3.747834290754575e-07	1.3938600449913418e-06
35926	ENSG00000267338	-5.0821285	-17.840075	3.7448046167655267e-07	1.392839648875335e-06
35927	ENSG00000265618	-5.082199	-18.21177	3.7434221732801716e-07	1.392431813278321e-06
35928	ENSG00000274024	-5.0822854	-17.888578	3.741720068974349e-07	1.3919050028180647e-06
35929	ENSG00000286991	-5.082692	-18.054234	3.7337105425512476e-07	1.3890315966475224e-06
35930	PUS7	-5.08472	-1.2062399	1.0253609261689537e-06	3.6615843941171596e-06
35931	ENSG00000255301	-5.0848727	-18.054869	3.691093300335355e-07	1.3733867782681168e-06
35932	ENSG00000289114	-5.0856676	-18.23934	3.675669920555726e-07	1.3678570517440221e-06
35933	ENSG00000285931	-5.085745	-18.093287	3.6741756976285784e-07	1.367405488139981e-06
35934	ENSG00000286586	-5.0858626	-18.386467	3.6718976939602205e-07	1.3666621362005108e-06
35935	ENSG00000290839	-5.0864944	-17.807045	3.659698123761333e-07	1.362329760211966e-06
35936	ENSG00000288832	-5.086904	-17.957678	3.6518163839231967e-07	1.3594996885887305e-06
35937	MAOB	-5.0875363	-1.2839518	1.0151311122059571e-06	3.626649174837187e-06
35938	ENSG00000235286	-5.0876436	-18.06011	3.6376107645693855e-07	1.3544182966052444e-06
35939	ENSG00000289081	-5.089024	-18.138538	3.6112469953905774e-07	1.344704895102694e-06
35940	XKR4	-5.089247	-1.2891355	9.877568728369595e-07	3.532739732183773e-06
35941	ENSG00000226134	-5.0898056	-17.966967	3.596406942358214e-07	1.3392813740074967e-06
35942	ENSG00000285367	-5.0902348	-1.3945293	9.81482292311494e-07	3.511588029607313e-06
35943	PGM5P2-1	-5.090784	-1.6733714	9.958572937675466e-07	3.560142305967698e-06
35944	GNAT1	-5.091264	-18.340595	3.568865453344272e-07	1.3292283735905114e-06
35945	LINC01365	-5.0923	-18.364986	3.549422183800577e-07	1.3223912593276755e-06
35946	LINC02633	-5.092578	-18.262457	3.5442164959557964e-07	1.3207549351090862e-06
35947	AASS	-5.0926957	-1.1343596	9.951608314435229e-07	3.5579136751807268e-06
35948	WFDC6	-5.092858	-18.325909	3.538991641472641e-07	1.3189088157682304e-06
35949	OR6F1	-5.092928	-17.992239	3.53768475009626e-07	1.3185226692192535e-06
35950	LINC02047	-5.093111	-18.173775	3.534264810301611e-07	1.3173488536706302e-06
35951	CT62	-5.09315	-18.047419	3.53353743973787e-07	1.3171785535850794e-06
35952	ENSG00000233029	-5.0933285	-18.330393	3.530220072290116e-07	1.316042693718013e-06
35953	ENSG00000248738	-5.0939503	-18.540442	3.5186594624922753e-07	1.3118333984416539e-06
35954	HMGB1P28	-5.0944853	-17.893652	3.5087408244670146e-07	1.3084360262646043e-06
35955	TNFRSF10A-AS1	-5.09463	-17.797451	3.50607159075413e-07	1.3075407744412975e-06
35956	ENSG00000245719	-5.0947046	-18.045383	3.5046880988420187e-07	1.3071249217845495e-06
35957	HCAR2	-5.0954437	-18.386177	3.491044825401142e-07	1.302136189547984e-06
35958	ENSG00000266302	-5.0958652	-2.0364532	9.67177280401015e-07	3.462187533149708e-06
35959	BMP10	-5.0960326	-18.47436	3.480209280210896e-07	1.2982934849679041e-06
35960	SNORA22	-5.09649	-18.207336	3.4718212550778846e-07	1.2952635522851668e-06
35961	SPECC1L-ADORA2A	-5.096528	-18.120052	3.4711264171300554e-07	1.2951035416901581e-06
35962	LINC02626	-5.0970325	-17.69296	3.461899463208181e-07	1.2917598655988966e-06
35963	ENSG00000235158	-5.0971045	-18.17841	3.4605792682166956e-07	1.2913662007939973e-06
35964	ENSG00000286352	-5.097427	-18.444763	3.454700946081518e-07	1.289271412922659e-06
35965	NBEAP3	-5.097744	-18.40117	3.4489231994485616e-07	1.2872138409468583e-06
35966	RBMY2GP	-5.0980673	-17.683872	3.4430378911984835e-07	1.2853128342321484e-06
35967	UBE2E4P	-5.0984674	-18.244785	3.4357753563812023e-07	1.2827296779933572e-06
35968	ENSG00000224513	-5.0995383	-18.10576	3.41640151019365e-07	1.2757604535189817e-06
35969	ENSG00000280195	-5.099873	-2.6632311	8.385940420739908e-07	3.019881140347497e-06
35970	FRZB	-5.1001234	-2.3065264	9.350581833494292e-07	3.3531269081554127e-06
35971	ENSG00000288663	-5.100184	-18.22856	3.404777611054993e-07	1.2715173320794176e-06
35972	ENSG00000288575	-5.100236	-18.03933	3.403838268607656e-07	1.271264023350377e-06
35973	ENSG00000224658	-5.1006417	-2.6376295	9.077028687360889e-07	3.2583896728372444e-06
35974	RPL24P4	-5.1009974	-18.106823	3.39017945109222e-07	1.2662598474404736e-06
35975	ENSG00000236299	-5.101192	-17.901197	3.386695223021938e-07	1.2650554880012452e-06
35976	MTDHP1	-5.101666	-18.600895	3.3782254054938064e-07	1.2619884995147083e-06
35977	SPEGNB	-5.102062	-18.427069	3.3711683033830944e-07	1.2594488226939004e-06
35978	ENSG00000290744	-5.104031	-17.664633	3.3362782658082934e-07	1.2465097359853635e-06
35979	ENSG00000263017	-5.1045923	-18.115519	3.326398425744477e-07	1.2429137615046769e-06
35980	ENSG00000264490	-5.104727	-18.217003	3.324029769144883e-07	1.2421240154835598e-06
35981	CAPNS2	-5.104746	-18.299314	3.323698659779965e-07	1.242095597682179e-06
35982	NF1P5	-5.1049414	-18.054281	3.320262575023402e-07	1.2409067296890992e-06
35983	ENSG00000269694	-5.105304	-18.07486	3.3139111401741836e-07	1.2386280198342343e-06
35984	TRDMT1	-5.106243	-1.6053408	9.268052178455738e-07	3.3247558378374773e-06
35985	AADAT	-5.106532	-1.711064	9.272378782627588e-07	3.3260629195374065e-06
35986	ENSG00000271771	-5.1065874	-18.101536	3.2914984341490286e-07	1.230345338856228e-06
35987	SULT2B1	-5.1069727	-2.6410124	8.769224039883916e-07	3.1525444581003023e-06
35988	CCDC70	-5.107504	-18.253769	3.275588209700446e-07	1.2245861710117636e-06
35989	LINC02483	-5.107585	-18.29022	3.274183756203317e-07	1.2241550906686307e-06
35990	ARMC2	-5.1078157	-1.3680212	9.23664067204718e-07	3.3139757418945963e-06
35991	ENSG00000237848	-5.1081653	-17.850441	3.26415261009931e-07	1.220498340038515e-06
35992	ENSG00000254680	-5.1083064	-18.221361	3.261720111480063e-07	1.2196824540340637e-06
35993	ENSG00000286510	-5.1084557	-18.306953	3.2591451284784985e-07	1.218813158244862e-06
35994	CD320	-5.1085668	-2.6394074	8.820170487291145e-07	3.1699237076760454e-06
35995	ERAL1	-5.109198	-2.6413016	8.690979529526866e-07	3.1258000083375136e-06
35996	TCEAL6	-5.1098814	-17.91092	3.234656988836368e-07	1.2099341427325715e-06
35997	MAPRE1P1	-5.111529	-18.191645	3.206584658062492e-07	1.1996178818339652e-06
35998	OR10J1	-5.112013	-17.786745	3.1983781766076257e-07	1.1966906301561844e-06
35999	NFU1P1	-5.1126747	-18.201302	3.1871957242711405e-07	1.1926391377021361e-06
36000	ENSG00000239622	-5.113297	-18.378195	3.176716489051525e-07	1.18880918761109e-06
36001	ENSG00000225058	-5.1136975	-17.93904	3.1699844216614705e-07	1.1863810433912565e-06
36002	ENSG00000229458	-5.1139402	-18.04558	3.165911521297707e-07	1.184947807733116e-06
36003	MUC17	-5.113994	-1.0701687	9.039172155700619e-07	3.245278720423981e-06
36004	LINC01761	-5.114051	-17.857895	3.1640610176927924e-07	1.1843462216725872e-06
36005	CXCR3	-5.114169	-18.497652	3.1620815031133983e-07	1.1836962490477075e-06
36006	ENSG00000272885	-5.1145763	-18.131956	3.155273692009032e-07	1.1812386089595313e-06
36007	ENSG00000287885	-5.1148977	-18.00579	3.149908231274042e-07	1.1793206046481378e-06
36008	RGS7BP	-5.1149864	-1.6885469	8.715419226446596e-07	3.134127052794981e-06
36009	LINC01635	-5.1155005	-18.29422	3.139866079477237e-07	1.1756512251144278e-06
36010	AQP7P4	-5.1155467	-18.31015	3.1391008695926267e-07	1.1754550876387677e-06
36011	ENSG00000289222	-5.115853	-18.400177	3.134016422405803e-07	1.1736414313927854e-06
36012	ENSG00000261433	-5.1165776	-18.045845	3.122009055535871e-07	1.1692347687955538e-06
36013	ENSG00000179342	-5.1171427	-18.345917	3.112678196320516e-07	1.1659195662211865e-06
36014	ENSG00000286617	-5.11739	-18.044558	3.108595576416446e-07	1.1644799029256007e-06
36015	TACSTD2	-5.117862	-18.688053	3.100837393435507e-07	1.1616630462768083e-06
36016	ENSG00000227217	-5.1179657	-18.210285	3.0991361110435173e-07	1.1611150202769442e-06
36017	LINC01763	-5.1179895	-18.135422	3.0987411631481516e-07	1.1610563758020212e-06
36018	ENSG00000248262	-5.118336	-17.819368	3.0930532238594133e-07	1.1590143574600316e-06
36019	SPANXN4	-5.118374	-18.029173	3.092440110016967e-07	1.1588737858992402e-06
36020	ENSG00000250192	-5.1184554	-18.143568	3.091099513739731e-07	1.1584605519478023e-06
36021	ENSG00000236968	-5.118591	-18.19923	3.0888899103555966e-07	1.1577215489455617e-06
36022	ENSG00000260212	-5.1190767	-18.285118	3.080944218633354e-07	1.1549212651759456e-06
36023	LLPH	-5.1194234	-2.644236	8.276375711188641e-07	2.980866388458431e-06
36024	ENSG00000248416	-5.1206946	-18.035225	3.0546348819158417e-07	1.1452352719958247e-06
36025	PRKCH	-5.12207	-0.95289695	8.651903768503242e-07	3.1122057151615517e-06
36026	TNPO1	-5.1221385	-0.83072364	8.724979029664646e-07	3.137101512009812e-06
36027	PMCHL2-1	-5.122938	-18.295307	3.018520438363974e-07	1.1320439607812769e-06
36028	GNGT1	-5.1239295	-2.641532	8.258925363394584e-07	2.9752415101833813e-06
36029	ERBIN-DT	-5.1242027	-17.756212	2.9983387747345477e-07	1.1245617810537815e-06
36030	CCDC138	-5.1251884	-1.3920721	8.574893806154377e-07	3.085415831033736e-06
36031	SLC25A37	-5.125446	-1.2490005	8.581197687190486e-07	3.087455965798318e-06
36032	MMP11	-5.125942	-2.656679	7.724137785609916e-07	2.7927096435045787e-06
36033	TRPC6P10	-5.126837	-17.985342	2.95673324502545e-07	1.1092134316789876e-06
36034	DPY19L1P2	-5.1272073	-2.0060978	8.175144003422974e-07	2.947239877692419e-06
36035	BUB3	-5.1275067	-1.4359658	8.399387343737218e-07	3.0240526753313253e-06
36036	ENSG00000279512	-5.1275806	-18.183197	2.945083223363262e-07	1.104928064802343e-06
36037	ENSG00000233825	-5.1283603	-18.411837	2.932924223867782e-07	1.1005358595616678e-06
36038	RAB6C	-5.128822	-18.135729	2.9257452973194875e-07	1.0980112861348984e-06
36039	ALG1L13P	-5.1290917	-17.613653	2.9215586890878354e-07	1.0965245860593404e-06
36040	RPL18P10	-5.129227	-18.32445	2.9194563867034015e-07	1.0958200024640223e-06
36041	ENSG00000287255	-5.130979	-2.6515112	7.743729459519857e-07	2.7991696646355253e-06
36042	ENSG00000271843	-5.1312346	-18.31056	2.888499554108396e-07	1.0846183305264144e-06
36043	ENSG00000235994	-5.131277	-18.472775	2.887850889497129e-07	1.0844583792160024e-06
36044	PKD1P1	-5.1322136	-18.066572	2.8735172909783735e-07	1.0792422106745707e-06
36045	CHRNE	-5.1322155	-1.8608524	8.113776922269739e-07	2.926199426502938e-06
36046	MIIP	-5.1328955	-2.0480058	8.051390150625562e-07	2.9052059688438326e-06
36047	GRIK2	-5.133309	-1.0375459	8.232187587376555e-07	2.966487132825688e-06
36048	ENSG00000285700	-5.133313	-18.36528	2.85678270927658e-07	1.073039756084465e-06
36049	ENSG00000291077	-5.1340537	-18.413391	2.845566923299664e-07	1.0689094263409985e-06
36050	HCG24	-5.1342893	-18.312975	2.8420058430266204e-07	1.067736464617423e-06
36051	NDUFS6	-5.1343293	-1.7689071	8.093708790102576e-07	2.9191781266509795e-06
36052	ENSG00000271491	-5.1343637	-18.190077	2.8408821585803234e-07	1.0673966465438206e-06
36053	ENSG00000229495	-5.1347365	-17.943472	2.8352611252894024e-07	1.0653668694393776e-06
36054	RPS3AP50	-5.1348524	-18.375023	2.833511049657452e-07	1.0647914275501088e-06
36055	ENSG00000274310	-5.1360416	-17.950129	2.815662971625197e-07	1.058247706970779e-06
36056	ENSG00000260122	-5.1364837	-18.182432	2.809055279456136e-07	1.0558457394176822e-06
36057	TMC8	-5.137502	-2.0159736	7.750994914479135e-07	2.8013800678737193e-06
36058	KIF18BP1	-5.137514	-18.314976	2.793703207019954e-07	1.0503185267926945e-06
36059	GREB1L	-5.137568	-1.3492461	8.071656827660756e-07	2.9120873032554713e-06
36060	EEF1A1P5	-5.137938	-18.01019	2.787415674331064e-07	1.048035581443593e-06
36061	MIRLET7BHG	-5.138519	-1.1458787	8.085602072766901e-07	2.916686294367426e-06
36062	ENSG00000279182	-5.139629	-18.68688	2.7624626058210427e-07	1.038894153820937e-06
36063	SREK1IP1P2	-5.1400723	-18.043102	2.755956059147724e-07	1.0365272487517444e-06
36064	SNHG30	-5.1408978	-1.8681976	7.756722897771501e-07	2.803242238780531e-06
36065	ENSG00000248842	-5.141016	-18.3447	2.742149783228486e-07	1.0314939760826572e-06
36066	ENSG00000234983	-5.141373	-17.70862	2.736948837812544e-07	1.0296171070204348e-06
36067	ENSG00000230435	-5.14175	-18.083767	2.7314684164065306e-07	1.0276348033232789e-06
36068	RPL7AP62	-5.1429815	-17.662258	2.713623094848738e-07	1.0209999032136588e-06
36069	ENSG00000280390	-5.1430006	-18.172417	2.713343719030999e-07	1.0209736704479337e-06
36070	HSPD1P12	-5.143028	-18.115734	2.712952841708667e-07	1.020905474735559e-06
36071	ENSG00000274630	-5.1430864	-18.164232	2.7121031977283487e-07	1.0206646176427753e-06
36072	ENSG00000265799	-5.143183	-18.673588	2.7107121520415767e-07	1.020298812645855e-06
36073	EFCAB8	-5.143214	-2.6508284	7.407718540719475e-07	2.6827685084548957e-06
36074	LINC01691	-5.1433554	-17.690708	2.708224638894648e-07	1.019441319199904e-06
36075	EPHB2	-5.1443133	-0.871825	7.86424926566722e-07	2.840626099536139e-06
36076	ENSG00000236403	-5.1444063	-18.098835	2.693121013260633e-07	1.0139910863133315e-06
36077	ENSG00000273901	-5.1444154	-17.890465	2.6929914916115267e-07	1.0139910863133315e-06
36078	RET	-5.144956	-2.2848144	7.633097519006677e-07	2.7612285171637733e-06
36079	ANAPC1P1	-5.145128	-1.904751	7.598508876029894e-07	2.749533253417326e-06
36080	AMACR	-5.145405	-1.9220315	7.72565087049572e-07	2.7930493399510064e-06
36081	ENSG00000283914	-5.1455293	-18.376654	2.6770676708514934e-07	1.0081027020965514e-06
36082	PTTG4P	-5.146945	-18.051613	2.6569596235675103e-07	1.0007627793989527e-06
36083	COL18A1-AS2	-5.1469817	-18.303413	2.656440541257476e-07	1.0006446587109882e-06
36084	ENSG00000287425	-5.147205	-17.955631	2.65328173597277e-07	9.995320954467544e-07
36085	PKMP5	-5.14724	-18.528429	2.652781276447049e-07	9.994208773047997e-07
36086	ENSG00000280194	-5.1474414	-18.367634	2.6499444366576775e-07	9.98429355329637e-07
36087	SUNO1	-5.147821	-18.005884	2.644589981726749e-07	9.965661450911492e-07
36088	ENSG00000289375	-5.1480174	-18.361092	2.641824826614903e-07	9.956011871729804e-07
36089	ENSG00000267811	-5.1489687	-18.149866	2.6284667001002246e-07	9.906436913666182e-07
36090	STON2	-5.149105	-1.4376413	7.621186373457372e-07	2.757305348928669e-06
36091	ENSG00000269927	-5.149357	-18.286072	2.6230354579260257e-07	9.88749754083765e-07
36092	ENSG00000223504	-5.1498995	-18.233002	2.615463310468682e-07	9.859717626041482e-07
36093	ENSG00000286867	-5.1501865	-18.42264	2.6114634973813863e-07	9.84540136219546e-07
36094	ENSG00000234318	-5.150278	-17.89929	2.610193625188444e-07	9.841375747865196e-07
36095	RBM8B	-5.1508784	-18.076681	2.601852887754955e-07	9.810687721865336e-07
36096	ENSG00000228843	-5.150895	-18.073225	2.60162257428022e-07	9.810578916083177e-07
36097	ENSG00000289200	-5.151371	-17.93131	2.5950347396255174e-07	9.787252304080192e-07
36098	ENSG00000241597	-5.151651	-18.323465	2.591163542223109e-07	9.773408890030283e-07
36099	ENSG00000253447	-5.1520123	-18.051836	2.586173457566928e-07	9.756098461274634e-07
36100	ENSG00000244550	-5.152515	-18.083647	2.579253211684638e-07	9.730746273831615e-07
36101	MAN1A2P1	-5.1527357	-18.28142	2.576221454610489e-07	9.720061392780785e-07
36102	RN7SL459P	-5.1540236	-17.660915	2.558591302120452e-07	9.6557872931387e-07
36103	ENSG00000267117	-5.154165	-18.290148	2.5566616984687655e-07	9.649252994809886e-07
36104	ENSG00000290941	-5.1543927	-18.134048	2.553555148738799e-07	9.638275355238105e-07
36105	ADORA3	-5.154995	-18.283134	2.5453661806077834e-07	9.608111174578547e-07
36106	ENSG00000287106	-5.155591	-18.203526	2.5372871392382117e-07	9.579099860967705e-07
36107	LINC01117	-5.156582	-1.5754	7.351216843711831e-07	2.6633842994295987e-06
36108	RC3H1-DT	-5.156674	-18.362074	2.5226722955371637e-07	9.524662385491457e-07
36109	NCRNA00250	-5.1569996	-17.953886	2.518289429931396e-07	9.50885156693798e-07
36110	MRGPRE	-5.1574416	-18.11856	2.512357544572409e-07	9.487188872951859e-07
36111	LINC00945	-5.157588	-17.98005	2.510399213996941e-07	9.480528958760994e-07
36112	LINC02912	-5.1578007	-18.137644	2.5075503383618006e-07	9.470504605052192e-07
36113	RNU4-13P	-5.157934	-18.26587	2.505761242988499e-07	9.464481580008835e-07
36114	IFT81	-5.158037	-1.2796726	7.370244531865821e-07	2.6699112416335765e-06
36115	AGPAT1	-5.1585135	-2.0415483	7.174485449397845e-07	2.6018997052038746e-06
36116	ENSG00000224025	-5.158519	-18.1833	2.497959857794557e-07	9.435746909314252e-07
36117	AIM2	-5.1585865	-2.2752264	6.952615083779147e-07	2.524255940877335e-06
36118	MTBP	-5.158594	-1.5459113	7.313524505490173e-07	2.6505471189131535e-06
36119	AP1M1	-5.1587234	-1.5382793	7.329596932884306e-07	2.6559767202738296e-06
36120	GCLC	-5.159137	-1.4192758	7.349094067939852e-07	2.6628436229206467e-06
36121	ATRAID	-5.159162	-2.0330799	6.95161805973902e-07	2.524082137437898e-06
36122	RPL12P27	-5.1596537	-17.924578	2.4828697410277987e-07	9.379473326240922e-07
36123	ENSG00000244063	-5.1600494	-18.18115	2.47763329943437e-07	9.360417875551199e-07
36124	RABL2B	-5.160216	-1.6712646	7.195710731832012e-07	2.609014378815839e-06
36125	ASAP1	-5.160535	-0.66997504	7.325197895255955e-07	2.6545801987139043e-06
36126	GOT2P1	-5.1611843	-17.963612	2.4626656023352043e-07	9.304592249400247e-07
36127	CBLL1-AS1	-5.161827	-18.209093	2.454221476247172e-07	9.274127217372916e-07
36128	ENSG00000233583	-5.162639	-18.30924	2.4436027974573094e-07	9.234717447662273e-07
36129	ARL6IP1P3	-5.1646347	-18.210142	2.4176880721974553e-07	9.138200383411337e-07
36130	NR1H3	-5.165273	-1.5458901	7.1001496648289e-07	2.5762840949097514e-06
36131	HSP90AB1	-5.165311	-1.2061615	7.114408481445732e-07	2.5810732640202955e-06
36132	ENSG00000272825	-5.1659184	-17.975798	2.4011644964113813e-07	9.077859533129528e-07
36133	ARHGEF7-AS2	-5.1666703	-18.255072	2.391533379997496e-07	9.042150041856992e-07
36134	ENSG00000239767	-5.167943	-17.98519	2.3753188015188256e-07	8.981541656678606e-07
36135	ENSG00000225236	-5.1679587	-17.906918	2.375115107109397e-07	8.981468821712487e-07
36136	RN7SL470P	-5.169504	-18.47998	2.3555720036322187e-07	8.910334428528957e-07
36137	UBTD1	-5.1698623	-2.0461695	6.889238370186643e-07	2.502178774995146e-06
36138	PGM5P4	-5.1699104	-2.6769702	6.100696861024312e-07	2.2265737520659666e-06
36139	HPF1	-5.171334	-2.6537755	6.841030335497649e-07	2.4857819376068085e-06
36140	ENSG00000233775	-5.171398	-18.190744	2.3318296001989148e-07	8.821895421883681e-07
36141	ENSG00000276110	-5.1715956	-18.147018	2.3293642997279117e-07	8.813253256790446e-07
36142	ENSG00000273314	-5.171678	-17.761396	2.3283378516031408e-07	8.810054133439762e-07
36143	ENSG00000289165	-5.1719403	-18.246922	2.3250703907204567e-07	8.798374223895004e-07
36144	UBE2G2	-5.172112	-1.1763259	6.940813300227651e-07	2.520346924871271e-06
36145	HMGN1P38	-5.1725287	-18.181461	2.3177619128183544e-07	8.77139956717658e-07
36146	ENSG00000233706	-5.173398	-18.055502	2.3070051171077634e-07	8.731369798159157e-07
36147	RPL22P19	-5.1738734	-18.158722	2.3011455659608903e-07	8.709869949569675e-07
36148	ENSG00000284601	-5.17399	-18.188452	2.299712574371192e-07	8.705122654234614e-07
36149	ENSG00000235035	-5.1740427	-18.017696	2.2990612834381722e-07	8.703333829358839e-07
36150	ENSG00000276521	-5.17465	-17.944689	2.2915981337172476e-07	8.677779620199263e-07
36151	TTYH3	-5.1747036	-1.1367581	6.859541782749269e-07	2.491950509036359e-06
36152	LINC01077	-5.17496	-18.060108	2.2877968079608944e-07	8.664058554637191e-07
36153	ATP6V1B1	-5.175271	-18.321568	2.283991608225953e-07	8.650320682640182e-07
36154	ENSG00000249877	-5.1755643	-17.918007	2.280412232062598e-07	8.63743601749898e-07
36155	CLASP1	-5.176712	-0.6365357	6.814815410093433e-07	2.476810813051198e-06
36156	RPS3AP4	-5.1774545	-18.153917	2.2574461130912465e-07	8.55111316236135e-07
36157	LRRC10B	-5.177465	-18.477665	2.2573201778194996e-07	8.55111316236135e-07
36158	RPL32P34	-5.177815	-17.932707	2.2530949731444812e-07	8.535959156853116e-07
36159	ENSG00000236308	-5.1784134	-17.795046	2.2458826755662266e-07	8.509297015072288e-07
36160	ENSG00000264982	-5.1786885	-18.127954	2.2425748225317142e-07	8.497425202898337e-07
36161	ENSG00000285963	-5.178689	-18.403532	2.2425682020769846e-07	8.497425202898337e-07
36162	LINC02650	-5.180465	-18.065151	2.2213290240243897e-07	8.418887136114851e-07
36163	ENSG00000251325	-5.180519	-17.923437	2.2206845580547813e-07	8.417099673735346e-07
36164	ENSG00000279862	-5.1807294	-17.79126	2.2181849595630857e-07	8.408279844384149e-07
36165	ENSG00000240842	-5.18091	-18.525755	2.2160373801365055e-07	8.400793113645302e-07
36166	PLA2G12AP1	-5.1811376	-18.157011	2.2133373229075827e-07	8.391210661810313e-07
36167	ENSG00000226694	-5.1815557	-18.49526	2.208385472552975e-07	8.373089048768668e-07
36168	TJAP1P1	-5.1817293	-18.360617	2.2063309004761767e-07	8.365950493762272e-07
36169	TREML3P	-5.1820197	-18.582117	2.2028985931511533e-07	8.353586333069215e-07
36170	ENSG00000235503	-5.182028	-18.167553	2.2028050880249426e-07	8.353586333069215e-07
36171	ENSG00000263167	-5.182054	-17.75362	2.2024957413918257e-07	8.353586333069215e-07
36172	PGK2	-5.183061	-17.901827	2.1906356235918224e-07	8.310319669523608e-07
36173	ENSG00000217488	-5.1833825	-18.169626	2.186862098121272e-07	8.297297269521597e-07
36174	TUBBP1	-5.1839256	-18.472805	2.1805075885616414e-07	8.273831895572292e-07
36175	ENSG00000277011	-5.1840186	-18.061438	2.1794185709270428e-07	8.270344079093364e-07
36176	YTHDF2P1	-5.184048	-18.207888	2.179074556273781e-07	8.269683037828912e-07
36177	ENSG00000197254	-5.184142	-18.096533	2.177976017307042e-07	8.266158217661783e-07
36178	ENSG00000287772	-5.184748	-18.337568	2.1709067573662954e-07	8.240612461627863e-07
36179	LIMK1	-5.1850977	-2.0067406	6.418891327452826e-07	2.3391990560824497e-06
36180	ATR	-5.185207	-0.9848138	6.549348089610123e-07	2.384421002301389e-06
36181	RNU6-45P	-5.185249	-17.858952	2.1650901446400255e-07	8.219814443258747e-07
36182	FGFBP2	-5.1856055	-18.359299	2.1609501247800184e-07	8.205376154115972e-07
36183	CDCA2	-5.185789	-1.840493	6.397622930408977e-07	2.331971867253416e-06
36184	GRK3-AS1	-5.1860785	-18.059587	2.1554773755654564e-07	8.185233720780302e-07
36185	C11orf40	-5.1861253	-18.153284	2.1549358757693907e-07	8.183815587477017e-07
36186	SSBL2P	-5.1873646	-18.494461	2.1406535353870606e-07	8.130209473270868e-07
36187	ENSG00000149656	-5.187552	-18.281286	2.1385064330635586e-07	8.122688267477511e-07
36188	ENSG00000259026	-5.187601	-18.342522	2.1379390471565214e-07	8.121166592701113e-07
36189	ENSG00000269288	-5.187883	-18.225193	2.1347103841148993e-07	8.10953477538243e-07
36190	RNU1-88P	-5.1881075	-18.388758	2.132139422026983e-07	8.100399873136997e-07
36191	ENSG00000254432	-5.188222	-18.13238	2.13082817183376e-07	8.096049801978656e-07
36192	SLC25A3	-5.1886086	-1.5416473	6.398110415274911e-07	2.331975009378472e-06
36193	ENSG00000260360	-5.188756	-18.071905	2.1247324925938285e-07	8.073519266880014e-07
36194	ENSG00000289840	-5.189559	-17.886225	2.1155964446940348e-07	8.040058971727026e-07
36195	LRRC14B	-5.189887	-18.67582	2.1118743136407522e-07	8.026539867765343e-07
36196	ENSG00000250725	-5.1900015	-18.045462	2.1105743572609448e-07	8.022225261465306e-07
36197	LINC01159	-5.1902227	-17.857447	2.1080688584099235e-07	8.013952948231574e-07
36198	LINC02620	-5.1904216	-18.373156	2.105822482672494e-07	8.006038196673051e-07
36199	ENSG00000286938	-5.1915174	-18.353209	2.0934715022365642e-07	7.959702936907886e-07
36200	ENSG00000251679	-5.191717	-18.251785	2.091226671541097e-07	7.951788588327347e-07
36201	ENSG00000267789	-5.191885	-18.436344	2.0893440707290434e-07	7.945250472931669e-07
36202	RN7SL581P	-5.192088	-17.713392	2.087062068152589e-07	7.937812292634708e-07
36203	CD1E	-5.192246	-18.169693	2.085296921086146e-07	7.932337874008213e-07
36204	LINC02537	-5.1922526	-18.201374	2.0852216109764852e-07	7.932337874008213e-07
36205	ENSG00000279325	-5.1924076	-18.251509	2.0834840900678554e-07	7.92668032954097e-07
36206	SERPINA7	-5.19266	-18.119457	2.0806668470410334e-07	7.91658052325996e-07
36207	MDGA2	-5.1935625	-1.3097607	6.203998954185123e-07	2.2634277874655915e-06
36208	TRIM48	-5.193616	-18.48078	2.0700071374123195e-07	7.877868675969454e-07
36209	ENSG00000287153	-5.194061	-18.260098	2.0650698270200018e-07	7.859692882862059e-07
36210	ENSG00000230393	-5.1946654	-18.45475	2.0583723754120758e-07	7.834814595733725e-07
36211	ENSG00000287783	-5.19728	-18.432981	2.0296582522645153e-07	7.726727452218367e-07
36212	LINC00208	-5.197548	-18.36811	2.0267339971030023e-07	7.716198279330936e-07
36213	RASSF2	-5.197559	-1.8775128	6.04937220168377e-07	2.2083382869385026e-06
36214	HDGFP1	-5.197844	-18.211664	2.023513357719357e-07	7.704538975310184e-07
36215	ENSG00000290478	-5.1979823	-17.88366	2.022009216591766e-07	7.699413936162782e-07
36216	ENSG00000272334	-5.1988363	-17.810131	2.012743364023411e-07	7.665330127568004e-07
36217	RNF6P1	-5.1997266	-18.228561	2.0031358144287082e-07	7.629337391760459e-07
36218	OR5H8	-5.1998043	-18.402515	2.0022987309568537e-07	7.626745686361897e-07
36219	ENSG00000285921	-5.200111	-2.6660886	5.637542955675505e-07	2.0644323271804317e-06
36220	EFCAB14P1	-5.201042	-18.051735	1.9890114300455196e-07	7.577319770034947e-07
36221	NCKAP5	-5.201286	-0.87067837	6.068932555583899e-07	2.2151467365599217e-06
36222	MRPL42P6	-5.2013364	-18.151602	1.985869320736388e-07	7.565941494384339e-07
36223	ENSG00000285740	-5.201341	-18.15577	1.9858140318710225e-07	7.565941494384339e-07
36224	ENSG00000227706	-5.202518	-18.221252	1.9732833113778281e-07	7.519166721242369e-07
36225	AKR7L	-5.2032743	-2.1201427	5.823107735054724e-07	2.1295711961677303e-06
36226	DLL1	-5.2038803	-1.710315	5.935026591511696e-07	2.1691978756637388e-06
36227	ENSG00000287334	-5.204419	-18.593294	1.9532013522404786e-07	7.443809629942622e-07
36228	NSG1	-5.2045903	-2.2515063	5.747639141901234e-07	2.103235128736897e-06
36229	NAP1L1	-5.205327	-1.105953	5.960840627384801e-07	2.1773253590787957e-06
36230	PCCA	-5.205909	-0.7814807	5.968335220449906e-07	2.1798994117263144e-06
36231	HSPA12B	-5.206972	-2.0677001	5.764736704628034e-07	2.109333143301345e-06
36232	ENSG00000242156	-5.2088795	-17.88184	1.906855789182293e-07	7.269458526820049e-07
36233	TXNRD3	-5.2090406	-1.52645	5.800373520730037e-07	2.1217350688237913e-06
36234	TRD-AS1	-5.209217	-2.26904	5.566094763393799e-07	2.040021696302786e-06
36235	ELOCP33	-5.2101035	-17.927086	1.8943237487320876e-07	7.22281380486652e-07
36236	SUPT3H	-5.2106347	-0.8290354	5.822602651993145e-07	2.1295464059088407e-06
36237	MYO1B-AS1	-5.210912	-2.67034	5.3289938687835e-07	1.955476930314361e-06
36238	RNU6-951P	-5.211101	-18.287138	1.8841719495055178e-07	7.184668827579649e-07
36239	ENSG00000288557	-5.211651	-18.39057	1.8785969762112879e-07	7.163971460261338e-07
36240	SORCS3	-5.212118	-1.3839487	5.71004076860034e-07	2.0901049710560685e-06
36241	KAT14	-5.2128367	-1.6739563	5.710887627071514e-07	2.090257840384281e-06
36242	PRMT1P1	-5.213364	-18.183924	1.8613301422993272e-07	7.099236784907005e-07
36243	ENSG00000273226	-5.2142396	-18.340523	1.852565751400303e-07	7.066362259081378e-07
36244	PRR11	-5.214613	-2.1207817	5.594225244379448e-07	2.0489439000510706e-06
36245	ENSG00000251054	-5.2151065	-18.033684	1.8439257527819616e-07	7.033957097679458e-07
36246	ATF1P1	-5.2153144	-18.135958	1.841863621994746e-07	7.026641180094018e-07
36247	ENSG00000253551	-5.2156935	-17.963701	1.8381015420762374e-07	7.012838365404936e-07
36248	KRT9	-5.21585	-18.467361	1.8365500530451608e-07	7.007468031277383e-07
36249	AIRN	-5.2163806	-18.394445	1.831303856110053e-07	6.987998368974091e-07
36250	ENSG00000289850	-5.216632	-18.335505	1.8288228690133908e-07	6.979625084264428e-07
36251	ENSG00000267089	-5.21751	-18.19638	1.8201793179185796e-07	6.947181787287326e-07
36252	ENSG00000263494	-5.218321	-17.973295	1.812234354620972e-07	6.917399953075098e-07
36253	ENSG00000253115	-5.218652	-18.321234	1.8090039073753575e-07	6.905610432026743e-07
36254	LINC02793	-5.218965	-18.342728	1.8059469575227367e-07	6.894481415603812e-07
36255	KMT5AP1	-5.2195497	-18.473942	1.8002576462328167e-07	6.873300419933022e-07
36256	ENSG00000234338	-5.219774	-18.011112	1.798084933816695e-07	6.8660817146558e-07
36257	LINC02524	-5.220783	-18.072931	1.7883122663249117e-07	6.829299776152019e-07
36258	ACSL3-AS1	-5.221205	-17.993029	1.7842438783258935e-07	6.814832030330538e-07
36259	ENSG00000261810	-5.2214947	-18.094173	1.7814564539820286e-07	6.804719303162352e-07
36260	UQCRB-AS1	-5.221584	-18.350508	1.7806015979208686e-07	6.80198749729765e-07
36261	ENSG00000286743	-5.2216215	-18.188747	1.7802411787057774e-07	6.801144184562168e-07
36262	YWHAQP7	-5.2221584	-17.97707	1.775086850018377e-07	6.781984891118384e-07
36263	C1orf35	-5.2231812	-1.8899305	5.319562918669884e-07	1.952163338458071e-06
36264	ENSG00000286820	-5.2244925	-18.128172	1.7528541898072892e-07	6.697567150665781e-07
36265	ABI1P1	-5.2247486	-18.192703	1.7504308693683362e-07	6.688832586040429e-07
36266	ENSG00000289124	-5.224847	-18.365498	1.749504186372408e-07	6.685816123986779e-07
36267	IL3RA	-5.2256246	-1.4100866	5.389981818409587e-07	1.9775584614850453e-06
36268	AGAP3	-5.2257147	-1.3167588	5.424816403227368e-07	1.989889343208545e-06
36269	RPL36AP13	-5.2258244	-18.384836	1.7402882106782411e-07	6.651118763428738e-07
36270	LINC01391	-5.2258983	-18.404108	1.739591851963183e-07	6.648979201546431e-07
36271	ZDHHC4P1	-5.2262015	-18.043652	1.736744132977731e-07	6.638615838912837e-07
36272	ETV2	-5.226318	-18.259212	1.7356530417060808e-07	6.634965996153758e-07
36273	ENSG00000286764	-5.226615	-17.83775	1.7328710183927363e-07	6.625371190522845e-07
36274	ENSG00000261613	-5.227579	-18.42192	1.7238643964470973e-07	6.591453233211427e-07
36275	ERI3	-5.227934	-0.9055193	5.374607816851605e-07	1.9720663913881815e-06
36276	RPL10P16	-5.2283607	-18.121065	1.7166016470138728e-07	6.564713915995098e-07
36277	FAM131B-AS1	-5.2284565	-18.243269	1.7157109514473498e-07	6.561822972872304e-07
36278	KRT4	-5.228941	-18.49045	1.7112220225998134e-07	6.545168870292627e-07
36279	ENSG00000230459	-5.229475	-17.928488	1.706290327497715e-07	6.526818503533401e-07
36280	MIR4442	-5.229715	-18.37388	1.7040815144743615e-07	6.519393635939387e-07
36281	ENSG00000286806	-5.2306457	-17.899755	1.6955258272917461e-07	6.487681051108152e-07
36282	ENSG00000254942	-5.23077	-18.165966	1.6943840402906516e-07	6.483821624553996e-07
36283	TMEM95	-5.231145	-18.423845	1.6909532078531097e-07	6.471201517959194e-07
36284	ENSG00000285253	-5.231774	-1.2641824	5.256012926082681e-07	1.9301509499613485e-06
36285	C20orf27	-5.232716	-2.6725583	4.873562388799349e-07	1.7936271252248393e-06
36286	PINX1-DT	-5.2337537	-18.275621	1.6672608355449145e-07	6.381534871442761e-07
36287	CYCSP28	-5.234106	-18.267408	1.664085484947975e-07	6.370382434242314e-07
36288	ENSG00000289841	-5.234743	-18.211325	1.658358061505998e-07	6.348956043963765e-07
36289	ENSG00000250122	-5.235167	-18.37326	1.654559091904674e-07	6.335407977478678e-07
36290	RPL7A	-5.235227	-2.0568414	5.08646046393734e-07	1.8698607358105276e-06
36291	ENSG00000271426	-5.2359366	-18.31458	1.647681811085475e-07	6.309570561943891e-07
36292	ENSG00000216307	-5.236353	-18.020502	1.643973760903956e-07	6.296361321942654e-07
36293	KRT18P57	-5.2376633	-18.206457	1.6323568618658737e-07	6.252360740848224e-07
36294	ENSG00000259587	-5.2383285	-17.853323	1.6264846475434542e-07	6.230358638092593e-07
36295	ENSG00000279070	-5.239141	-18.373861	1.619344552061285e-07	6.203495987750192e-07
36296	KCNK2	-5.2393036	-2.2793238	4.972372121611277e-07	1.82902468145801e-06
36297	RPL7P4	-5.2397647	-17.995777	1.6138873143164618e-07	6.183562897921562e-07
36298	ENSG00000227813	-5.2397776	-18.230553	1.6137727906626101e-07	6.183562897921562e-07
36299	SLAMF1	-5.2403407	-2.6885993	4.501531779029392e-07	1.663496695820104e-06
36300	ENSG00000257400	-5.2412477	-18.099018	1.6009739147470492e-07	6.13553377668622e-07
36301	ENSG00000254321	-5.2413397	-18.238419	1.6001748562476545e-07	6.132954127935485e-07
36302	ENSG00000258177	-5.2421846	-18.132269	1.592867500500305e-07	6.105427905498925e-07
36303	ENSG00000288999	-5.2427907	-18.539648	1.587645681538213e-07	6.085891797823355e-07
36304	LINC01093	-5.242895	-18.418983	1.5867448590198844e-07	6.083396405648743e-07
36305	ENSG00000253754	-5.2430325	-18.18174	1.5855673246427778e-07	6.079360489367293e-07
36306	POM121L4P	-5.243502	-18.365955	1.5815362317825884e-07	6.064382001208542e-07
36307	ENSG00000240033	-5.2437057	-18.163927	1.5797915398629407e-07	6.058169021832072e-07
36308	ENSG00000279699	-5.24466	-18.052366	1.5716408441029048e-07	6.027862158472337e-07
36309	ENSG00000261512	-5.2449117	-18.591238	1.569496566643947e-07	6.020112145748814e-07
36310	ENSG00000229283	-5.2449164	-18.227095	1.5694570748515573e-07	6.020112145748814e-07
36311	ENSG00000228151	-5.2451634	-17.909307	1.5673566562919782e-07	6.012851303616414e-07
36312	IL1F10	-5.2468314	-18.19752	1.553247878033447e-07	5.959195238672717e-07
36313	TRIM9	-5.2470474	-1.9779115	4.800702073259994e-07	1.7680147437314918e-06
36314	ENSG00000288883	-5.247845	-18.542498	1.5447302666396252e-07	5.927450518069219e-07
36315	ENSG00000280307	-5.2480435	-18.153507	1.543069830194518e-07	5.921545673034882e-07
36316	HNRNPA3P16	-5.2488217	-18.243134	1.5365706306562494e-07	5.897069632886597e-07
36317	ZNF962P	-5.250483	-18.390877	1.5227815917678698e-07	5.845071171743653e-07
36318	SMU1P1	-5.250713	-18.326645	1.5208850015291009e-07	5.838251442886974e-07
36319	ENSG00000267363	-5.251264	-18.269056	1.5163414463371904e-07	5.821268880861529e-07
36320	MKI67P1	-5.2513385	-18.265297	1.5157302548834884e-07	5.81938126397951e-07
36321	HSD3BP1	-5.2519655	-18.502142	1.5105787772967296e-07	5.80006034036081e-07
36322	ENSG00000254686	-5.25214	-18.318342	1.509148658289607e-07	5.795026128480309e-07
36323	ENSG00000259463	-5.2522225	-18.119764	1.5084757821569568e-07	5.792899112016361e-07
36324	FADS1	-5.252344	-2.0743763	4.7195660356172447e-07	1.739317593480313e-06
36325	ENSG00000261458	-5.2530622	-18.14919	1.501613180237757e-07	5.766999893629202e-07
36326	ENSG00000267078	-5.253164	-18.384317	1.500786351650694e-07	5.764279024582815e-07
36327	ESPL1	-5.253344	-1.9046807	4.689695443913044e-07	1.7289635000959754e-06
36328	SPOCK3	-5.2536836	-1.4785666	4.637162657357416e-07	1.71089133334337e-06
36329	PRKCE	-5.2539296	-0.67693675	4.77910992244328e-07	1.7605953173700193e-06
36330	ENSG00000290437	-5.2549386	-17.997639	1.4863917480571268e-07	5.71079332125333e-07
36331	CENPE	-5.255658	-1.3973837	4.652052035102946e-07	1.7157348531160503e-06
36332	KNOP1P1	-5.255665	-18.350203	1.4805420505768e-07	5.689216190246114e-07
36333	C11orf94	-5.2558174	-18.29202	1.4793140820472276e-07	5.685394772909469e-07
36334	ENSG00000232765	-5.2561555	-18.148867	1.4766025570262229e-07	5.675421572380662e-07
36335	OR51D1	-5.256165	-18.152987	1.4765241326965243e-07	5.675421572380662e-07
36336	ENSG00000267024	-5.256663	-18.212307	1.4725356147608432e-07	5.66068356233214e-07
36337	WNT5B	-5.256851	-1.3690368	4.6574180523443317e-07	1.717583826679775e-06
36338	OR4N5	-5.2572865	-18.492353	1.4675543664227288e-07	5.642425591035374e-07
36339	FBN1-DT	-5.2573915	-18.391771	1.466719113173396e-07	5.639659484667828e-07
36340	ENSG00000206549	-5.257443	-1.4863923	4.6086917420990693e-07	1.7010313055687469e-06
36341	SEC1P	-5.258364	-2.6740708	4.426309367633207e-07	1.6373141935814804e-06
36342	ENSG00000258853	-5.2602715	-18.335276	1.4439437698088245e-07	5.552963255322604e-07
36343	WNK3	-5.260301	-2.0178158	4.550459234055993e-07	1.6806845944638508e-06
36344	RRM1	-5.260546	-1.7465972	4.5568778003185545e-07	1.6827999933261012e-06
36345	LINC02243	-5.262102	-18.358683	1.4296431878909293e-07	5.498401829403923e-07
36346	ENSG00000226207	-5.2621818	-18.207432	1.429024145707801e-07	5.496455086302701e-07
36347	CYCSP40	-5.262879	-18.19951	1.423617083652318e-07	5.476090421777298e-07
36348	ARMS2	-5.2635946	-18.044167	1.4180867586787365e-07	5.455248358806945e-07
36349	LARS1	-5.263969	-0.932952	4.5561123563553784e-07	1.682644922871183e-06
36350	ENSG00000236141	-5.264396	-18.335682	1.4119169484994686e-07	5.431942768053968e-07
36351	ENSG00000287287	-5.264622	-18.358536	1.41018246873636e-07	5.425698495893438e-07
36352	ENSG00000285416	-5.2649765	-18.058651	1.4074670207357713e-07	5.415678648529598e-07
36353	ENSG00000287627	-5.265837	-18.474842	1.4008914852949397e-07	5.391229141053657e-07
36354	HNRNPUP1	-5.266916	-18.021877	1.3926905086320503e-07	5.360091866700671e-07
36355	TRIM16L-1	-5.266963	-2.6748405	4.2670413716228193e-07	1.5799603156576038e-06
36356	ENSG00000271427	-5.26717	-17.536802	1.390766918424168e-07	5.353111554965233e-07
36357	TAGLN	-5.2677827	-1.2114617	4.397682346649889e-07	1.6270956915146354e-06
36358	ENSG00000276272	-5.2682576	-17.977116	1.382556789789299e-07	5.322351822067927e-07
36359	ENSG00000287221	-5.26845	-18.223751	1.3811125149822697e-07	5.317212210815603e-07
36360	ENSG00000240751	-5.2692685	-17.899996	1.3749707355498086e-07	5.293985205550646e-07
36361	CAPN12	-5.2693367	-1.4232808	4.408482607735767e-07	1.6309677583492851e-06
36362	ENSG00000270090	-5.2695365	-18.183105	1.372966530296967e-07	5.286686494220109e-07
36363	ABHD17AP3	-5.269654	-18.536247	1.372089027896699e-07	5.283725405702472e-07
36364	HLA-DQB1	-5.2705126	-2.282037	4.00159675486964e-07	1.4844957626924793e-06
36365	ENSG00000267868	-5.270543	-18.012266	1.3654605754904856e-07	5.259031881148029e-07
36366	MIR124-2HG	-5.2712226	-18.509174	1.360415562236013e-07	5.240015585681354e-07
36367	ENSG00000237846	-5.271352	-18.398066	1.3594608441227924e-07	5.236752427392164e-07
36368	ENSG00000236710	-5.271507	-18.171991	1.3583112138988853e-07	5.232737876311045e-07
36369	OR2V1	-5.271599	-18.05691	1.3576321469323885e-07	5.230535624312774e-07
36370	ENSG00000271751	-5.2717423	-18.024986	1.3565707223771287e-07	5.227273384896457e-07
36371	AKAP4	-5.271898	-18.591099	1.3554243145301028e-07	5.223533714482865e-07
36372	H3P25	-5.272233	-18.329536	1.3529505034623704e-07	5.215386972026478e-07
36373	ENSG00000276445	-5.272682	-18.476017	1.349643508335631e-07	5.203050947508594e-07
36374	DKK1	-5.2730603	-18.268753	1.346867223900594e-07	5.192759090294603e-07
36375	SH3D21	-5.2731457	-1.3751639	4.3473049265781147e-07	1.6091901437709106e-06
36376	GPR89P	-5.2732773	-18.28345	1.3452747636293665e-07	5.187030121870379e-07
36377	ENSG00000273437	-5.2734647	-18.15101	1.3439005956716538e-07	5.182141991291329e-07
36378	ENSG00000254043	-5.2736845	-18.037312	1.3422918778266095e-07	5.17634857985431e-07
36379	ADGRL2	-5.273733	-0.8120613	4.349512481084896e-07	1.6098849190839268e-06
36380	UBA6-DT	-5.2742133	-1.2361859	4.3179340486474127e-07	1.5985612916301636e-06
36381	ENSG00000284471	-5.2747674	-18.083548	1.3343971425801307e-07	5.146718838061713e-07
36382	ENSG00000279667	-5.275786	-18.207397	1.3270097354168347e-07	5.119036762937977e-07
36383	ENSG00000288110	-5.2762985	-18.371384	1.3233059198382895e-07	5.105153425040404e-07
36384	KCNC1	-5.2769938	-2.1277208	4.0711382484520034e-07	1.5096039779419454e-06
36385	KCNAB1-AS1	-5.2770796	-18.33805	1.317683126743279e-07	5.084669802388605e-07
36386	GPR89B	-5.277933	-1.2865555	4.2367587213693193e-07	1.5691054545078947e-06
36387	RNU6-30P	-5.2787886	-18.603703	1.3054602932426847e-07	5.037903586681374e-07
36388	ENSG00000286421	-5.2794294	-18.457088	1.300907139077424e-07	5.020730373973086e-07
36389	ENSG00000289035	-5.281143	-18.13347	1.2887996243701119e-07	4.975579840461051e-07
36390	ENSG00000250237	-5.2812634	-2.2833264	3.989407312440552e-07	1.4801992937236572e-06
36391	FRG1KP	-5.282003	-18.157515	1.2827690711352493e-07	4.953476189528536e-07
36392	ABCD2	-5.2826385	-2.6840699	3.863763436174353e-07	1.4348932495601206e-06
36393	GNG13	-5.2827616	-18.545412	1.2774691179758553e-07	4.9345753238033e-07
36394	C22orf42	-5.2828517	-18.110126	1.2768392645430508e-07	4.932533595487663e-07
36395	ENSG00000233502	-5.2832355	-17.974152	1.274167309973684e-07	4.922602115120862e-07
36396	ENSG00000288804	-5.2836294	-18.337212	1.2714312024618208e-07	4.912810973378224e-07
36397	STON1	-5.283779	-1.9261075	4.1327396888353873e-07	1.531629812533529e-06
36398	ENSG00000273870	-5.2840605	-18.228313	1.268444232016141e-07	4.90165824557388e-07
36399	GJA1P1	-5.284611	-18.185907	1.2646353300102768e-07	4.887327299487379e-07
36400	C11orf24	-5.28519	-1.9483987	4.053124617192568e-07	1.5030388562903114e-06
36401	ENSG00000243304	-5.285446	-18.452494	1.258884971835727e-07	4.866262927326261e-07
36402	NDFIP2-AS1	-5.286165	-18.416908	1.2539520552325425e-07	4.84796420972645e-07
36403	ENSG00000286671	-5.2861795	-18.088701	1.2538513366566e-07	4.847959697697745e-07
36404	ENSG00000275254	-5.287669	-18.09813	1.2436939650227595e-07	4.809068501562517e-07
36405	ANKRD18EP	-5.288231	-18.521236	1.2398832788589456e-07	4.794714199465809e-07
36406	GGTLC1	-5.2889266	-17.901403	1.2351792376172362e-07	4.777282067626413e-07
36407	ENSG00000287331	-5.288979	-18.094027	1.2348250179995926e-07	4.776291400043221e-07
36408	URB1	-5.2904973	-1.3922436	4.011024326054772e-07	1.4878798189382637e-06
36409	LENEP	-5.290979	-18.167667	1.221405070920672e-07	4.72626016239133e-07
36410	EPPIN	-5.2911544	-18.302723	1.2202327879918616e-07	4.722099198158588e-07
36411	ENSG00000286501	-5.291932	-18.34359	1.215056744694612e-07	4.7031899970700433e-07
36412	ENSG00000272719	-5.2920127	-18.350067	1.2145211869803003e-07	4.701864437838196e-07
36413	ENSG00000228596	-5.2924175	-18.307953	1.2118377670968665e-07	4.6918489093721737e-07
36414	CELF3	-5.292561	-2.1916363	3.90387678029248e-07	1.4495691303597649e-06
36415	STX1A	-5.2930074	-2.040052	3.9181261105943795e-07	1.4544165358161835e-06
36416	ENSG00000235681	-5.293332	-17.575806	1.2057920228423617e-07	4.6688129067645166e-07
36417	ENSG00000240813	-5.2935996	-17.91151	1.204029449661092e-07	4.6623589487592117e-07
36418	ENSG00000287715	-5.295218	-18.327093	1.1934204086416654e-07	4.622380264060433e-07
36419	LIVAR	-5.295619	-17.917933	1.1908045071616251e-07	4.612982092892914e-07
36420	RPS14P5	-5.2959676	-18.119658	1.1885372186639637e-07	4.6045652724341846e-07
36421	ENSG00000189372	-5.296007	-18.28642	1.1882785131984435e-07	4.6039292732705704e-07
36422	CXCL3	-5.2960234	-2.306566	3.838484925988908e-07	1.426049274685748e-06
36423	ENSG00000272372	-5.2962294	-17.971258	1.1868374919475763e-07	4.599077916993958e-07
36424	TKFC	-5.296817	-1.5099041	3.8625223979626023e-07	1.434541761256733e-06
36425	ENSG00000266944	-5.29694	-18.299751	1.1822329251054587e-07	4.5819641055937623e-07
36426	SCFD2	-5.297274	-0.8645682	3.9062899342305807e-07	1.450354583845386e-06
36427	ENSG00000220600	-5.297289	-18.10206	1.1799751132258401e-07	4.573577528165549e-07
36428	ENSG00000259530	-5.297319	-18.162077	1.1797837801577725e-07	4.573199914520672e-07
36429	CA11	-5.2980742	-2.693139	3.5122004106582725e-07	1.3095255768948515e-06
36430	HS3ST6	-5.2986617	-18.251871	1.1711448173957316e-07	4.540074058074935e-07
36431	ENSG00000264734	-5.299106	-18.480373	1.1682993637358057e-07	4.529764523503684e-07
36432	RN7SKP249	-5.2991424	-17.867783	1.1680692137689521e-07	4.529232787014924e-07
36433	LINC02556	-5.299492	-18.149942	1.1658362926852551e-07	4.5212945593044954e-07
36434	FAHD2CP	-5.2998676	-2.6879048	3.5478374581381934e-07	1.3219019780903881e-06
36435	ENSG00000271664	-5.3000526	-18.428425	1.1622633898351961e-07	4.50815631686136e-07
36436	TINAG	-5.301232	-1.6698775	3.798926031774191e-07	1.411998930662033e-06
36437	EPB41L4A-DT	-5.30216	-18.265139	1.1489292435906311e-07	4.4575012989465073e-07
36438	ENSG00000271754	-5.302475	-18.332056	1.146947207861431e-07	4.450166132454463e-07
36439	ENSG00000289525	-5.302681	-17.75554	1.1456544822079172e-07	4.445858791502203e-07
36440	CCT7P1	-5.304	-18.279089	1.1374093509076828e-07	4.414214262870763e-07
36441	RPL7AP70	-5.3047523	-18.325893	1.1327285488108327e-07	4.3967491527171955e-07
36442	PRPH2	-5.305571	-2.3879972	3.660195223804169e-07	1.362410662759424e-06
36443	E2F7	-5.3056264	-2.0600138	3.6420409501182783e-07	1.35596414517477e-06
36444	ENSG00000279017	-5.306018	-18.47734	1.1249010440774737e-07	4.367410591125314e-07
36445	FOXO3B	-5.306581	-2.6905994	3.428863076511649e-07	1.280315703879499e-06
36446	KIF3C	-5.3066235	-2.1122508	3.6782652884567117e-07	1.3687182930944062e-06
36447	ENSG00000263567	-5.306726	-17.99419	1.1205446760872181e-07	4.3511908648509165e-07
36448	ENSG00000279509	-5.3076916	-18.14828	1.1146304076883967e-07	4.3285703025206965e-07
36449	ENSG00000279660	-5.3077497	-18.429985	1.1142753283813241e-07	4.3275364814988217e-07
36450	THY1-AS1	-5.3078904	-17.894787	1.1134156645758545e-07	4.324542672955413e-07
36451	ENSG00000238129	-5.3079205	-18.526485	1.1132328621544344e-07	4.3241775481531983e-07
36452	NEUROD4	-5.308219	-18.325882	1.1114106545759461e-07	4.3174438462459653e-07
36453	ZNF861P	-5.3086143	-18.371828	1.1090058249744393e-07	4.3090055073620817e-07
36454	ENSG00000286667	-5.3090515	-18.298964	1.1063511269504757e-07	4.2991611219465585e-07
36455	ENSG00000259848	-5.3091145	-18.188112	1.1059683781414913e-07	4.2980167647222366e-07
36456	ENSG00000287204	-5.30951	-18.280018	1.1035713567433395e-07	4.289043729504162e-07
36457	LINC01060	-5.309764	-1.9536546	3.5626517017720327e-07	1.3271170547915127e-06
36458	CHL1	-5.3101144	-1.6129907	3.592828161646971e-07	1.338050977484584e-06
36459	RAD23BP1	-5.310241	-18.181387	1.0991546390238143e-07	4.272560074328042e-07
36460	ENSG00000286529	-5.310769	-18.17371	1.0959781834456866e-07	4.2605528520346487e-07
36461	ENSG00000276863	-5.3108387	-18.500261	1.0955593419192531e-07	4.2592646361794493e-07
36462	OR10A6	-5.3112946	-18.265774	1.0928226232284422e-07	4.249642745825975e-07
36463	DNAH12	-5.311517	-2.1086986	3.5670211035954213e-07	1.3286430602943999e-06
36464	BMS1P16	-5.312099	-17.901953	1.0880118287862265e-07	4.231272962644279e-07
36465	TGFB3	-5.312925	-2.23815	3.547185766828144e-07	1.3217602913229549e-06
36466	ENSG00000287140	-5.31305	-18.172243	1.0823518824655648e-07	4.209597633759929e-07
36467	ENSG00000232353	-5.3136826	-18.186842	1.0785990404537746e-07	4.195336746966287e-07
36468	HERC2P8	-5.31412	-18.06484	1.0760133855997066e-07	4.185613855095016e-07
36469	ENSG00000286007	-5.314387	-18.31921	1.074438142349506e-07	4.179820151472779e-07
36470	PRPSAP1	-5.315449	-1.384471	3.553628291717473e-07	1.323857026851725e-06
36471	ENSG00000287726	-5.3157573	-2.2892892	3.4488390660989515e-07	1.2872138409468583e-06
36472	TRIM77	-5.3160286	-18.132011	1.0647994639266253e-07	4.14265433365014e-07
36473	ENSG00000278881	-5.3167973	-18.343407	1.0603172608946189e-07	4.1255456991887307e-07
36474	PRSS59P	-5.3178997	-18.341385	1.0539175154058076e-07	4.100972845803597e-07
36475	BPIFA4P-1	-5.318404	-18.330881	1.0510013923537043e-07	4.089952517567579e-07
36476	RNF113B	-5.319065	-18.304379	1.0471932023529852e-07	4.0754586884188983e-07
36477	ENSG00000277498	-5.319094	-18.446402	1.0470263664122898e-07	4.0751350696567843e-07
36478	USP9YP14	-5.319104	-17.926533	1.0469670434631757e-07	4.0751350696567843e-07
36479	SRGAP3-AS3	-5.319744	-18.249414	1.0432946935076729e-07	4.0612601906024507e-07
36480	HNRNPA3P15	-5.3198404	-18.007843	1.0427417592165002e-07	4.059756810867055e-07
36481	PFKM	-5.321404	-2.0841548	3.435854844089152e-07	1.2827296779933572e-06
36482	CCSER2	-5.3214583	-0.8930174	3.4852770664669663e-07	1.3000844318866974e-06
36483	PCSK6-AS1	-5.32243	-18.124762	1.0280101363979281e-07	4.0033616651184566e-07
36484	ENSG00000288690	-5.3226686	-18.192097	1.0266629608710522e-07	3.998435130238204e-07
36485	ENSG00000289080	-5.322754	-18.454334	1.0261819285934922e-07	3.996881353166911e-07
36486	ENSG00000236372	-5.3231277	-18.17193	1.0240741471925648e-07	3.9889907870727505e-07
36487	ENSG00000259522	-5.3242283	-17.786566	1.0178981737600334e-07	3.966203013743487e-07
36488	RALGPS2-AS1	-5.3251705	-18.96247	1.0126388211636666e-07	3.9466574880374745e-07
36489	ENSG00000288775	-5.326255	-18.24695	1.0066182211505506e-07	3.923820870374571e-07
36490	ENSG00000244125	-5.326334	-18.105473	1.0061794965081853e-07	3.922424681472591e-07
36491	PKD1P3	-5.326841	-2.7015579	3.0444953613714804e-07	1.1415216746848503e-06
36492	LINC02517	-5.3272433	-18.09982	1.0011589193617883e-07	3.903165243381664e-07
36493	ENSG00000257253	-5.3275704	-18.299437	9.993604669185777e-08	3.8964656539632415e-07
36494	ENSG00000258603	-5.328245	-2.3072946	3.2512681329122743e-07	1.2159607982225784e-06
36495	LINCADL	-5.3286085	-18.244808	9.936691820436388e-08	3.8745857816607514e-07
36496	LARP1BP3	-5.328612	-17.994486	9.936512243108481e-08	3.8745857816607514e-07
36497	THOC3-AS1	-5.3288527	-18.430481	9.923340553792016e-08	3.8699995057945353e-07
36498	ENSG00000289924	-5.3292575	-18.239555	9.901278728454524e-08	3.862632952962256e-07
36499	TBX3-AS1	-5.3297205	-2.0981247	3.235916542656102e-07	1.2103123179283167e-06
36500	ENSG00000258383	-5.3297257	-18.308447	9.875779419717922e-08	3.853302669509041e-07
36501	ENSG00000290809	-5.3301516	-18.113783	9.852684230066333e-08	3.844599492273801e-07
36502	ENSG00000255281	-5.3303623	-17.986097	9.841259911788635e-08	3.840449356393004e-07
36503	RPL7P15	-5.330618	-17.93299	9.827424457486115e-08	3.8353575591493737e-07
36504	OR5P3	-5.330708	-18.124031	9.822539902965325e-08	3.833758501199049e-07
36505	ENSG00000255741	-5.331165	-18.059025	9.797875963453937e-08	3.8244386315187546e-07
36506	ENSG00000258885	-5.331665	-18.207685	9.770928765025817e-08	3.8142259639216617e-07
36507	ALG1L3P	-5.331775	-18.466866	9.765018852254031e-08	3.812224531562184e-07
36508	ZBTB8OSP2	-5.3327847	-18.105198	9.710904176388649e-08	3.7914023216690005e-07
36509	ENSG00000253851	-5.335568	-18.113485	9.563165211390232e-08	3.7346192418947995e-07
36510	ENSG00000278193	-5.335828	-18.066628	9.549483430975591e-08	3.7295752997164913e-07
36511	ENSG00000228835	-5.337422	-18.529718	9.465994328003127e-08	3.697858108335443e-07
36512	DNAJC19	-5.3383517	-2.2824004	3.0262680192397323e-07	1.1348621592556328e-06
36513	ENSG00000280177	-5.340036	-18.452347	9.330575036592586e-08	3.6464195741271635e-07
36514	AFTPH-DT	-5.340354	-18.23651	9.314234370027456e-08	3.6406179095561206e-07
36515	TTC23L-AS1	-5.340522	-18.583359	9.305626162716407e-08	3.637545214897765e-07
36516	FTH1P10	-5.341288	-18.484938	9.266378665437826e-08	3.622494246202868e-07
36517	ENSG00000262905	-5.3418293	-18.534298	9.238760978421255e-08	3.61198765355779e-07
36518	ENSG00000242282	-5.343068	-18.121506	9.17585235636589e-08	3.5876809156989646e-07
36519	SLC6A14P1	-5.343253	-18.292036	9.166507735243517e-08	3.5843150288332165e-07
36520	CAVIN1	-5.343434	-2.090765	3.1142378791893375e-07	1.1664140612272139e-06
36521	ENSG00000286464	-5.343456	-18.603746	9.156260647240187e-08	3.5805956877804755e-07
36522	ENSG00000227066	-5.3440075	-18.493923	9.128439964406913e-08	3.570002966484804e-07
36523	ENSG00000233536	-5.3441925	-18.095678	9.119111314624681e-08	3.566641095491067e-07
36524	NUBPL-DT	-5.3443413	-18.141209	9.111633317540697e-08	3.564002564639332e-07
36525	ENSG00000289635	-5.3455615	-18.054173	9.050486103492869e-08	3.540369284825253e-07
36526	LINC01441	-5.3457494	-18.273165	9.041123122520136e-08	3.536990792259685e-07
36527	ENSG00000288872	-5.346212	-18.48428	9.018054844958691e-08	3.5283444042531073e-07
36528	NPC2	-5.34639	-2.2838047	2.9570528872268396e-07	1.109247893253525e-06
36529	ENSG00000226624	-5.3464904	-18.271616	9.004216660770618e-08	3.523401711098494e-07
36530	ENSG00000272434	-5.34654	-18.197483	9.001758192223437e-08	3.522722761530834e-07
36531	ENSG00000228238	-5.346768	-18.402813	8.99042952045769e-08	3.518572183454541e-07
36532	ENSG00000269026	-5.3470173	-2.0158427	3.0391630082226127e-07	1.139610072953144e-06
36533	ENSG00000228729	-5.347032	-18.211758	8.977339756866447e-08	3.5137316466796514e-07
36534	OOSP4A	-5.3472333	-18.23383	8.967366264203093e-08	3.5103923017215607e-07
36535	ENSG00000287902	-5.3474813	-18.728281	8.955096783184144e-08	3.5058710760310435e-07
36536	ENSG00000251616	-5.3476853	-18.095148	8.945027037252775e-08	3.502210376749764e-07
36537	TRIM67	-5.3485875	-2.7049584	2.7644243980172887e-07	1.039471387033016e-06
36538	ENSG00000228343	-5.3494368	-18.129618	8.858926552901162e-08	3.4690576171854356e-07
36539	SPTBN1	-5.3496256	-0.5762711	3.05641382585132e-07	1.1458140145597197e-06
36540	ENSG00000280455	-5.350077	-18.530014	8.827651274674694e-08	3.4570885546771875e-07
36541	LINC02543	-5.350475	-18.179049	8.80830115110325e-08	3.449788076696365e-07
36542	COQ8A	-5.351625	-1.4847022	2.973862338413826e-07	1.115467520265551e-06
36543	ENSG00000237993	-5.3527284	-18.426023	8.699320718814858e-08	3.4079279250651277e-07
36544	GS1-600G8.3	-5.3530183	-17.982088	8.685404271240644e-08	3.402749937255647e-07
36545	APBB1IP	-5.3533216	-1.6512196	2.9039524596333953e-07	1.0901686469258948e-06
36546	ENSG00000260823	-5.35354	-18.335438	8.660394711596115e-08	3.3934977604224943e-07
36547	ENSG00000284616	-5.353543	-18.290417	8.660247408511353e-08	3.3934977604224943e-07
36548	ENSG00000242261	-5.353565	-17.965488	8.659188942944459e-08	3.3934977604224943e-07
36549	LINC02849	-5.3540587	-18.445208	8.635591711777522e-08	3.3845959370635156e-07
36550	ENSG00000287050	-5.354679	-18.111872	8.606049726659918e-08	3.373288873059278e-07
36551	ENSG00000285354	-5.3555517	-18.132668	8.564624079751786e-08	3.357321608594965e-07
36552	TSPOAP1	-5.3557563	-1.7483362	2.900774854967037e-07	1.0890597015433256e-06
36553	ENSG00000287661	-5.355771	-18.17116	8.554239050155109e-08	3.353520634877262e-07
36554	KIF26A-DT	-5.356243	-18.2439	8.531953325123499e-08	3.3450532406961126e-07
36555	ENSG00000269898	-5.356534	-18.25285	8.518235074666653e-08	3.340481652972433e-07
36556	TMEM191A	-5.356637	-18.211727	8.513394748485952e-08	3.338852359360304e-07
36557	ENSG00000241057	-5.356882	-18.493874	8.501853866730893e-08	3.334594713289796e-07
36558	FN3KRP	-5.3569527	-1.7387899	2.905036976607628e-07	1.0904917188532974e-06
36559	ENSG00000215198	-5.357095	-18.290333	8.491877988370757e-08	3.330950255961974e-07
36560	JAZF1	-5.357202	-0.960082	2.9444812400776763e-07	1.104787328987616e-06
36561	HOXC4	-5.3578143	-1.5917634	2.8822486547210254e-07	1.0824380734757809e-06
36562	ENSG00000235820	-5.357947	-18.16701	8.451959838593525e-08	3.3158264740177835e-07
36563	LBR	-5.357999	-1.1823205	2.9265094521479035e-07	1.098213433772818e-06
36564	ENSG00000285945	-5.3592267	-18.853683	8.392324883379688e-08	3.2926960777539803e-07
36565	CNFN	-5.3592615	-18.623789	8.390710886862687e-08	3.292328086120692e-07
36566	KCNQ3	-5.359686	-1.6683266	2.842801385959609e-07	1.0679529575982491e-06
36567	MBD3L3	-5.3600316	-18.521332	8.355046534787794e-08	3.278862568708969e-07
36568	ERLNC1	-5.360167	-18.563923	8.348789118267717e-08	3.2766709581028476e-07
36569	ENSG00000285922	-5.360346	-18.221107	8.340525539782191e-08	3.2736915671501017e-07
36570	CENPP	-5.3608	-1.109735	2.895119452449332e-07	1.0870202551686782e-06
36571	KRT25	-5.361587	-18.31855	8.28345692033864e-08	3.2515539666826623e-07
36572	C1orf21-DT	-5.362122	-18.500723	8.258956171871346e-08	3.2424592684439756e-07
36573	ENSG00000250066	-5.362299	-18.33715	8.250871271080618e-08	3.2398075242628923e-07
36574	ENSG00000273262	-5.3629584	-18.246641	8.220816373072238e-08	3.228526739805418e-07
36575	ENSG00000255313	-5.363215	-18.287638	8.209137789288471e-08	3.2242002747219126e-07
36576	ENSG00000286337	-5.3635583	-18.172981	8.193551909787735e-08	3.218338368308139e-07
36577	ENSG00000287203	-5.3642955	-18.31392	8.160176850236795e-08	3.205487555479805e-07
36578	LINC03025-1	-5.364521	-18.503294	8.150011772407338e-08	3.2017527693828054e-07
36579	ENSG00000231098	-5.364679	-17.936752	8.142881774159219e-08	3.199209815554705e-07
36580	CENPF	-5.364711	-1.4377981	2.7945933341039244e-07	1.0505720718248644e-06
36581	DMPK	-5.366175	-1.451902	2.801938831189322e-07	1.0532521590216721e-06
36582	KIAA1328	-5.36633	-0.92675287	2.8285861842374215e-07	1.0630227658588822e-06
36583	GJD4	-5.36669	-18.192108	8.052688818099188e-08	3.164285000111307e-07
36584	POLR2DP2	-5.3676453	-17.994307	8.010206666526492e-08	3.1480997840893154e-07
36585	CCNF	-5.367905	-2.4844391	2.751511183401569e-07	1.0349354414867506e-06
36586	HLA-W	-5.3681254	-18.196573	7.988922995876729e-08	3.139988475005689e-07
36587	ENSG00000253507	-5.3685966	-18.401781	7.968082594274133e-08	3.1323029236031787e-07
36588	ENSG00000267760	-5.368605	-18.205257	7.967722014350748e-08	3.1323029236031787e-07
36589	ENSG00000251371	-5.369125	-18.484753	7.944799609002753e-08	3.123654540281092e-07
36590	ZNF285BP	-5.369266	-18.237398	7.938588932736741e-08	3.121464706067128e-07
36591	ENSG00000253526	-5.3694158	-18.429766	7.932004058885557e-08	3.119127371282371e-07
36592	ENSG00000274067	-5.3694882	-18.480034	7.928827161054652e-08	3.1181298965439667e-07
36593	OLA1P3	-5.369501	-18.20276	7.928257067182377e-08	3.1181298965439667e-07
36594	ENSG00000267507	-5.3698907	-18.202944	7.911153041348525e-08	3.1116818577464703e-07
36595	E2F8	-5.3700466	-2.1408758	2.7027561128364965e-07	1.017461481005811e-06
36596	ENSG00000203395	-5.3700786	-18.626417	7.90291348451518e-08	3.108692091025204e-07
36597	ALDH1L1-AS1	-5.3719583	-18.234858	7.82100998498581e-08	3.0767230329496646e-07
36598	ENSG00000287108	-5.37289	-18.120697	7.780702596678027e-08	3.061608395709652e-07
36599	ZNF436	-5.373294	-2.119974	2.595780792624799e-07	9.789307909799618e-07
36600	HMGB1P51	-5.373471	-18.132948	7.755682460381925e-08	3.052009894591346e-07
36601	NNMT	-5.3735204	-2.3749187	2.657886134849976e-07	1.0010343309738912e-06
36602	ENSG00000286391	-5.373915	-18.545113	7.73660201737522e-08	3.0447474142729796e-07
36603	ENSG00000260978	-5.3742127	-18.125141	7.72383088609224e-08	3.039966996612947e-07
36604	CKMT2-AS1	-5.3749175	-1.3477192	2.7119159007785237e-07	1.0206646176427753e-06
36605	IGFBP1	-5.374979	-18.366037	7.691078436727383e-08	3.027565578463747e-07
36606	ABI2	-5.376267	-1.1001482	2.69426297484866e-07	1.014342623495787e-06
36607	ENSG00000231980	-5.3765397	-18.194017	7.624786571531098e-08	3.00171266338255e-07
36608	SDCBP	-5.3770475	-1.6969117	2.672758482475054e-07	1.0065578267695474e-06
36609	LINC01537	-5.3776913	-18.18824	7.576207278998644e-08	2.983070359578557e-07
36610	MRS2P2	-5.377968	-18.157936	7.56458244092975e-08	2.978734015593086e-07
36611	LINC02146	-5.378436	-18.311138	7.544961560696263e-08	2.9712480841241036e-07
36612	NAP1L1P2	-5.3786883	-18.371605	7.534397079115773e-08	2.9673276907301246e-07
36613	ENSG00000225864	-5.379008	-18.42463	7.521049569239201e-08	2.962550124749742e-07
36614	ENSG00000260777	-5.37933	-18.418583	7.507614778842837e-08	2.957497366931633e-07
36615	HERC2P5	-5.3794994	-18.399576	7.500563946481464e-08	2.9549588469036024e-07
36616	SPTAN1	-5.3801417	-0.7767185	2.6491717231569943e-07	9.982154485786082e-07
36617	ENSG00000225365	-5.3803525	-18.556063	7.465121159363314e-08	2.9412335778209923e-07
36618	ERCC8-AS1	-5.3812523	-18.172195	7.427917917668156e-08	2.9268124181131473e-07
36619	KIFAP3	-5.381287	-1.1884179	2.6233047291834763e-07	9.88774719054001e-07
36620	ENSG00000271631	-5.3814306	-18.198221	7.420556142522893e-08	2.9241482685594743e-07
36621	ENSG00000224267	-5.382602	-18.698511	7.372434734868137e-08	2.9056557681985153e-07
36622	ENSG00000273890	-5.3830028	-17.97792	7.356050437826236e-08	2.8994329762951193e-07
36623	RPL6P10	-5.3832097	-18.186352	7.347605361931273e-08	2.8963387236144494e-07
36624	WFDC13	-5.3839874	-18.318617	7.31591440105264e-08	2.884313467474591e-07
36625	ENSG00000263159	-5.384165	-18.26586	7.308711114596067e-08	2.88170685659946e-07
36626	HNRNPA1P68	-5.3851466	-18.151056	7.26895679363006e-08	2.866496541713472e-07
36627	LINC03033	-5.385206	-18.01533	7.266547463649738e-08	2.865778493560212e-07
36628	ENSG00000258854	-5.3854218	-18.235577	7.25785139041753e-08	2.862580764643661e-07
36629	ENSG00000288978	-5.3861823	-18.45362	7.227235202225777e-08	2.850967192207298e-07
36630	ACBD6	-5.387162	-0.8127104	2.565570262790708e-07	9.681374711924209e-07
36631	GSTM2P1	-5.3872976	-18.408094	7.182562117748908e-08	2.833803856518969e-07
36632	PRTFDC1	-5.3880157	-1.56547	2.5406906567171364e-07	9.591205705489232e-07
36633	ENSG00000243903	-5.3889184	-18.257872	7.118130886864605e-08	2.8088383269470264e-07
36634	LINC02333	-5.3893185	-18.629179	7.102325252696547e-08	2.8028284858656113e-07
36635	ENSG00000285998	-5.3893723	-18.355701	7.100185427375922e-08	2.8022111187483e-07
36636	ENSG00000275348	-5.389827	-18.663586	7.082269124473634e-08	2.7953666868505194e-07
36637	SLC18A1	-5.39056	-2.403917	2.439722886751969e-07	9.220770286305577e-07
36638	ENSG00000229771	-5.391991	-18.351587	6.997514962052735e-08	2.762586004232218e-07
36639	ENSG00000265840	-5.392025	-18.242765	6.996196352072642e-08	2.762289362357982e-07
36640	SGO1P2	-5.3925467	-18.045954	6.975929496516828e-08	2.7545107810052416e-07
36641	CDK8P2	-5.392657	-18.21554	6.971643612561073e-08	2.753041685407875e-07
36642	ADH5P4	-5.392684	-18.338486	6.970603031318643e-08	2.752853997398064e-07
36643	LINC02178	-5.393468	-18.389015	6.940262831615775e-08	2.741094236610098e-07
36644	CFL1P6	-5.393951	-18.34691	6.921624180014665e-08	2.73439810431049e-07
36645	ETV5-AS1	-5.394234	-18.276869	6.910726122895796e-08	2.730314300931198e-07
36646	ENSG00000235480	-5.3947654	-18.14267	6.890327267782304e-08	2.7224759211883377e-07
36647	BLOC1S6P1	-5.3949003	-18.030798	6.885148234978378e-08	2.7206503468595996e-07
36648	TLR2	-5.394931	-2.3077533	2.3576972434409798e-07	8.917680804744764e-07
36649	ENSG00000289162	-5.395079	-18.590992	6.878296846954496e-08	2.7183841896850357e-07
36650	ENSG00000269256	-5.3958573	-18.122278	6.848570943948539e-08	2.7068558382307114e-07
36651	ENSG00000253908	-5.3959455	-17.934713	6.845210348378172e-08	2.7059668280324715e-07
36652	LINC01910	-5.396164	-18.614435	6.836879597266802e-08	2.70311246754647e-07
36653	CHRM2	-5.3961754	-1.4543442	2.4162791337894896e-07	9.134065087870655e-07
36654	ENSG00000284618	-5.39635	-18.430801	6.829804179206829e-08	2.7005342961920603e-07
36655	ZNF32-AS2	-5.396602	-18.329458	6.820222238005835e-08	2.6969645354966153e-07
36656	ENSG00000278952	-5.396665	-18.4883	6.81783635266833e-08	2.6962400089511314e-07
36657	ENSG00000237453	-5.396837	-18.513088	6.811310299020866e-08	2.6938779252961756e-07
36658	CATSPERZ	-5.3974237	-18.539967	6.789093463058787e-08	2.6853092386617674e-07
36659	SLC35G2	-5.397539	-1.9327097	2.36220788232614e-07	8.934047798502514e-07
36660	LINC02632	-5.397669	-18.482927	6.779831669376104e-08	2.6818637205367356e-07
36661	HNRNPA1P49	-5.397828	-18.541803	6.773820004896075e-08	2.6797033842276933e-07
36662	CD247	-5.3997993	-1.8622073	2.297605233830199e-07	8.698497992463891e-07
36663	DYNC2I1	-5.399932	-0.8041802	2.416406434084308e-07	9.134065087870655e-07
36664	LILRA4	-5.400129	-18.49586	6.687564146905911e-08	2.6460107151935655e-07
36665	TIMM9P2	-5.400769	-18.269934	6.66374152564909e-08	2.636799259088806e-07
36666	ENSG00000259819	-5.40097	-18.600246	6.656299758130439e-08	2.634068630110809e-07
36667	TINAGL1	-5.40197	-1.974335	2.3672419189955542e-07	8.952391626251882e-07
36668	ENSG00000276855	-5.402005	-18.3867	6.618008500107527e-08	2.6195544008635e-07
36669	LSM12P1	-5.40204	-18.183187	6.616721245275282e-08	2.6192577727395195e-07
36670	ENSG00000258249	-5.4020452	-18.354101	6.616528730004598e-08	2.6192577727395195e-07
36671	TRPC7	-5.4025397	-2.713565	2.2025770313089917e-07	8.353586333069215e-07
36672	ENSG00000253793	-5.40258	-18.196005	6.596858653065532e-08	2.612032056971992e-07
36673	ENSG00000287118	-5.403924	-18.363857	6.547604761218213e-08	2.592740743712835e-07
36674	LINC01887	-5.403958	-18.683146	6.546369712604608e-08	2.5924624889356686e-07
36675	OR2I1P	-5.4039845	-18.414497	6.54540185780085e-08	2.5922900103382065e-07
36676	ENSG00000272545	-5.404228	-18.197903	6.53651395417076e-08	2.58898053306391e-07
36677	CENPNP2	-5.404376	-18.335863	6.531128495565929e-08	2.5870578776400655e-07
36678	ENSG00000256674	-5.4049973	-18.229797	6.508528134023914e-08	2.5785250819288686e-07
36679	OVOL3	-5.40508	-18.261349	6.505544192249254e-08	2.577552608202377e-07
36680	IL13	-5.4061685	-18.253584	6.466176985278855e-08	2.562371932859547e-07
36681	ENSG00000272181	-5.406205	-18.497253	6.464839849611793e-08	2.562050545218059e-07
36682	ENSG00000230333	-5.4063673	-1.3675685	2.2942250171278052e-07	8.686376137777163e-07
36683	ENSG00000286142	-5.408587	-18.219276	6.379520732428595e-08	2.5288555199658746e-07
36684	PCMTD2	-5.40872	-1.3767751	2.2930980956824918e-07	8.682784469601586e-07
36685	ENSG00000289559	-5.4089336	-18.170734	6.367184136155078e-08	2.524170734797134e-07
36686	UNC93B6	-5.4100633	-18.190853	6.327175645201928e-08	2.508514203126626e-07
36687	ENSG00000232057	-5.4106607	-18.70071	6.306108969839035e-08	2.500365531780014e-07
36688	ENSG00000286241	-5.410895	-18.176624	6.297886108027019e-08	2.4973085065442534e-07
36689	ENSG00000273155	-5.4109306	-17.962263	6.296616747751277e-08	2.497008488452701e-07
36690	ENSG00000257202	-5.4111404	-18.560091	6.289257511313846e-08	2.494293202100836e-07
36691	ZNF807P	-5.4125	-18.226746	6.241695924164401e-08	2.4758337388202166e-07
36692	RNU6-1266P	-5.4128857	-18.090374	6.228263954713444e-08	2.4709083345550735e-07
36693	TENT5C-DT	-5.4133663	-18.507275	6.211582117317711e-08	2.4644910049628317e-07
36694	ENSG00000227459	-5.4137564	-18.140799	6.19805713798866e-08	2.459525639714568e-07
36695	VMO1	-5.4148474	-18.477457	6.160417292228681e-08	2.444788536361766e-07
36696	KIRREL3	-5.415523	-1.5817496	2.1733402767184438e-07	8.249206920938018e-07
36697	DEFB118	-5.415524	-18.239748	6.137169921356247e-08	2.4359597426864983e-07
36698	SFTPC	-5.4160185	-18.41053	6.12024297753064e-08	2.429439130418871e-07
36699	SBSN	-5.4162555	-18.314793	6.112147342043438e-08	2.4264233411822886e-07
36700	TINF2	-5.4167614	-2.3046389	2.1102965850692183e-07	8.02179557409264e-07
36701	OPCML	-5.4175453	-1.2924759	2.1871045333243974e-07	8.297570626661849e-07
36702	ALPI	-5.4177065	-2.1100433	2.1692684650682816e-07	8.235035524781352e-07
36703	GOLGA8IP	-5.4178734	-18.450394	6.057134896115376e-08	2.4049763976439183e-07
36704	ANKRD65-AS1	-5.417974	-18.4663	6.053728308558425e-08	2.403819807323697e-07
36705	ENSG00000236352	-5.4180613	-18.13752	6.050775694443807e-08	2.4028433072496493e-07
36706	ENSG00000286439	-5.4180713	-18.320097	6.050436754663266e-08	2.4028433072496493e-07
36707	DAP3P2	-5.418225	-18.720001	6.045249931450633e-08	2.4010405445052023e-07
36708	ENSG00000254297	-5.42011	-18.19915	5.981875093406309e-08	2.3760632406093023e-07
36709	LINC02077	-5.420141	-18.264606	5.980843549008336e-08	2.3758472889273835e-07
36710	RAD21P1	-5.420387	-18.453737	5.972637279159296e-08	2.372780961172291e-07
36711	ENSG00000259948	-5.4210296	-18.244333	5.9512072103732896e-08	2.364460216453932e-07
36712	ENSG00000265139	-5.421413	-18.41974	5.938462931957108e-08	2.3595893265375919e-07
36713	AOX3P-AOX2P	-5.4219747	-18.415762	5.919829932758484e-08	2.3525695941363852e-07
36714	AK3P5	-5.422459	-18.278223	5.903821651801929e-08	2.3463993046555975e-07
36715	ENSG00000259776	-5.4226837	-18.494448	5.8964109342056133e-08	2.3436452797416338e-07
36716	ENSG00000254314	-5.4230533	-17.968792	5.884237661455647e-08	2.3389976788634978e-07
36717	ECHDC3	-5.4236274	-2.356125	1.990183646524186e-07	7.581192366898842e-07
36718	ENSG00000265188	-5.4237733	-18.4096	5.860581388381057e-08	2.3297844281745363e-07
36719	RPS21P4	-5.423844	-17.908058	5.858257874596525e-08	2.3290508774357217e-07
36720	LIPT2-AS1	-5.4241586	-18.38013	5.847958003662811e-08	2.32514581043739e-07
36721	ENSG00000224500	-5.425236	-18.339184	5.812810252650301e-08	2.3119261163309732e-07
36722	LINC02829	-5.425583	-18.445166	5.801534924728858e-08	2.3076300560683323e-07
36723	ENSG00000287418	-5.4268117	-18.158188	5.761779705955651e-08	2.2921913905777983e-07
36724	RXRA	-5.426904	-0.9108743	2.121308562140261e-07	8.061138069380135e-07
36725	SNORD99	-5.4273467	-18.63906	5.7445469777312127e-08	2.285522456875446e-07
36726	ENSG00000226838	-5.4277415	-18.333273	5.731872328279177e-08	2.280852415774958e-07
36727	ENSG00000286484	-5.428703	-18.408886	5.701097354211563e-08	2.2687916887749834e-07
36728	MEIS3P1	-5.428819	-18.492317	5.697386623318723e-08	2.2675002760900227e-07
36729	ENSG00000286083	-5.4291954	-18.540792	5.6853982914434855e-08	2.2629139844439302e-07
36730	ENSG00000267529	-5.43059	-17.936394	5.6411680173732386e-08	2.2456764498491126e-07
36731	XXYLT1	-5.4311	-1.211284	2.079584639185464e-07	7.913081165733217e-07
36732	RAD51AP1P1	-5.4328957	-18.403852	5.568777042275321e-08	2.2177650016742197e-07
36733	ENSG00000280445	-5.43313	-18.386335	5.56147626806724e-08	2.2152197881755148e-07
36734	ENSG00000248600	-5.433309	-18.29813	5.555887188786614e-08	2.2131745956607812e-07
36735	ENSG00000280333	-5.4335337	-18.133852	5.548907790047075e-08	2.21057519273325e-07
36736	ENSG00000290754	-5.4337873	-18.163984	5.5410202826670457e-08	2.2077941885560447e-07
36737	CABP2	-5.433806	-18.209743	5.540444519216463e-08	2.2077454152426423e-07
36738	ENSG00000270978	-5.4341245	-18.356926	5.530557950957713e-08	2.204166552874529e-07
36739	ENSG00000286900	-5.434191	-18.403421	5.528495581171782e-08	2.2035249452602996e-07
36740	CT75	-5.4348702	-18.352232	5.507488990427017e-08	2.1953319051797895e-07
36741	ENSG00000224375	-5.4352603	-18.418264	5.495458800298295e-08	2.1907158861896398e-07
36742	SPANXN1	-5.4362307	-18.383844	5.4656529265875195e-08	2.1790124127626608e-07
36743	MME	-5.4366074	-1.0857223	2.0139982066167482e-07	7.669509279466875e-07
36744	LINC02167	-5.4376597	-18.032778	5.4220321622009193e-08	2.1619759455896207e-07
36745	SPI1	-5.439108	-2.478663	1.8781093777781698e-07	7.162672917146317e-07
36746	ENSG00000285672	-5.4391465	-18.164806	5.377011421378597e-08	2.1443755810195306e-07
36747	ENSG00000288728	-5.440426	-18.443714	5.3385566594510455e-08	2.1293884200339672e-07
36748	ENSG00000284070	-5.440746	-18.494596	5.3289754403877377e-08	2.1257408748034244e-07
36749	LINC02971	-5.4411883	-18.611921	5.315761184554529e-08	2.1206433862983244e-07
36750	ENSG00000287582	-5.4419785	-18.43974	5.2922549207104276e-08	2.1114388835716565e-07
36751	GPR88	-5.442073	-18.544945	5.289443362777772e-08	2.1104900686649072e-07
36752	COBLP1	-5.4421253	-18.213432	5.287890076456829e-08	2.110043190292483e-07
36753	ENSG00000275173	-5.4425454	-18.102379	5.275430638155022e-08	2.105243966376082e-07
36754	NUCKS1P1	-5.4425826	-18.256681	5.274340797093137e-08	2.1049815451306473e-07
36755	ENSG00000285770	-5.44326	-18.04049	5.254310885810984e-08	2.0973314058788795e-07
36756	LINC01254	-5.4433565	-18.266542	5.2514678800309995e-08	2.0963684139827004e-07
36757	WWC2	-5.4434934	-1.0510551	1.9647486397097014e-07	7.487231337082952e-07
36758	ENSG00000228957	-5.443544	-18.60842	5.245950744343467e-08	2.0943376729630935e-07
36759	ENSG00000226954	-5.4438186	-18.448484	5.237868684404869e-08	2.0912825218754472e-07
36760	TCHHL1	-5.444421	-18.27391	5.2201866626889306e-08	2.084393654473807e-07
36761	LINC02368	-5.4444947	-18.167551	5.218019477015953e-08	2.083699159423722e-07
36762	SYN2	-5.44459	-1.8721982	1.9195093477964702e-07	7.317124557259688e-07
36763	DPF3	-5.4447136	-1.289314	1.9321919639539813e-07	7.364893883894097e-07
36764	SLC38A6	-5.4447927	-1.1395181	1.9421312445765939e-07	7.402199839429519e-07
36765	EEF1A1P33	-5.4448466	-18.256454	5.2077293000781124e-08	2.079931119947543e-07
36766	ENSG00000290788	-5.4456916	-18.543232	5.183078006608133e-08	2.0704251723878502e-07
36767	ENSG00000232037	-5.4458423	-17.775753	5.1786929995621875e-08	2.0690129763941207e-07
36768	ENSG00000286649	-5.4469705	-18.304567	5.145979312876808e-08	2.056111754007834e-07
36769	ENSG00000289833	-5.447159	-18.571287	5.1405349035399404e-08	2.0541049374955939e-07
36770	ENSG00000287886	-5.4477253	-18.5204	5.124203456016098e-08	2.047747086009125e-07
36771	ENSG00000257587	-5.4479127	-18.38611	5.118815029577426e-08	2.0459295330791323e-07
36772	EEF1B2P7	-5.447928	-17.998549	5.118383272015693e-08	2.045924883695479e-07
36773	IGSF9	-5.4481144	-1.5514128	1.9026246123895304e-07	7.253895981691486e-07
36774	ENSG00000260892	-5.4482355	-18.477753	5.1095468895581275e-08	2.0425604533549636e-07
36775	HMGB3P31	-5.4486394	-18.686909	5.0979674688972674e-08	2.0380988408206153e-07
36776	ARMCX3-AS1	-5.4489093	-18.325644	5.0902422969884796e-08	2.0351774990044745e-07
36777	LGALS17A	-5.4508324	-18.237299	5.0355197122610735e-08	2.013628994479305e-07
36778	HNRNPA3P9	-5.4511533	-18.151787	5.026444843141569e-08	2.0101651553856294e-07
36779	ENSG00000288162	-5.451428	-18.602388	5.018691147106217e-08	2.0072291514600736e-07
36780	GCSHP2	-5.4515004	-18.329521	5.016645468298303e-08	2.0065972404269488e-07
36781	ENSG00000249304	-5.45172	-18.228968	5.010453303291401e-08	2.00442828360868e-07
36782	KARS1P3	-5.4537764	-18.39691	4.95286940469464e-08	1.9818803144603086e-07
36783	ENSG00000288657	-5.4541464	-18.36513	4.942575037071496e-08	1.9779235693590907e-07
36784	ENSG00000269350	-5.45432	-18.570175	4.937747469871739e-08	1.9763164813661045e-07
36785	LINC02940	-5.4548993	-2.1670246	1.8303015984988413e-07	6.984721200822551e-07
36786	P2RY8	-5.455222	-2.0264761	1.79849688754663e-07	6.867116310941335e-07
36787	FAM25A	-5.4561644	-18.423286	4.8867864437137135e-08	1.9562410705792884e-07
36788	ENSG00000226871	-5.4563527	-18.180763	4.8816130967286017e-08	1.9543307677120146e-07
36789	RPL7AP14	-5.4563923	-18.330633	4.880524626742992e-08	1.954055646412318e-07
36790	ENSG00000226163	-5.4572444	-18.31331	4.8571848572131545e-08	1.9448708121737064e-07
36791	IGSF11-AS1	-5.457509	-18.406382	4.84995702985279e-08	1.942136398649545e-07
36792	ENSG00000237961	-5.457723	-18.245024	4.8441197758483e-08	1.9399584279955635e-07
36793	MTCO2P12	-5.4583764	-18.446712	4.826344836093883e-08	1.9331579275217957e-07
36794	LINC02783	-5.4584017	-18.494888	4.82565667577966e-08	1.933041283187611e-07
36795	ENSG00000234382	-5.4585085	-18.1711	4.822761381716299e-08	1.9320404225635104e-07
36796	ENSG00000251248	-5.4591346	-18.26532	4.805785663838276e-08	1.9253981921645112e-07
36797	ASF1B	-5.4600687	-2.7191043	1.7337321205468148e-07	6.628143099889213e-07
36798	SLC25A48-AS1	-5.4606977	-18.378138	4.7636909270253246e-08	1.908847369079892e-07
36799	ENSG00000267215	-5.461264	-18.215065	4.748526301018207e-08	1.902927368391908e-07
36800	SLC19A1	-5.4616365	-1.5441939	1.7862998382620123e-07	6.822149597967491e-07
36801	NF1P8	-5.4620457	-18.818054	4.7276656911469705e-08	1.8947235933460223e-07
36802	ENSG00000261487	-5.462244	-18.399792	4.722385925829067e-08	1.8927633729713904e-07
36803	ENSG00000265289	-5.462517	-18.203983	4.7151414175392687e-08	1.890015283161802e-07
36804	ENSG00000259615	-5.463041	-18.188707	4.70124272074407e-08	1.884599259259094e-07
36805	ENSG00000261242	-5.463435	-18.379997	4.6908185865368856e-08	1.8805753151162695e-07
36806	ENSG00000234937	-5.4650383	-18.138979	4.6486485482472166e-08	1.8639760148418522e-07
36807	ATP1A3	-5.4650435	-2.7272077	1.6179978407547023e-07	6.198824549529738e-07
36808	ENSG00000254900	-5.465839	-18.3268	4.6277237806418456e-08	1.8558913997339751e-07
36809	ENSG00000260206	-5.4677744	-18.390633	4.577510423883511e-08	1.836358864999417e-07
36810	ENSG00000255456	-5.4679914	-18.113132	4.5719187090094644e-08	1.8342667432142272e-07
36811	ATXN7L2	-5.4681206	-2.308702	1.6468043534434076e-07	6.306706385969413e-07
36812	DOCK8-AS1	-5.4686346	-18.712452	4.5553685898778376e-08	1.8277773715899393e-07
36813	ENSG00000284513	-5.469099	-18.574457	4.5434507158099786e-08	1.8232959452699987e-07
36814	ENSG00000227157	-5.470306	-18.436218	4.512640644661294e-08	1.8112303149568588e-07
36815	ASPN	-5.471448	-2.3385296	1.6552346364381453e-07	6.337496369625347e-07
36816	TRAF3	-5.471489	-0.8855461	1.7222238189358053e-07	6.585697332904267e-07
36817	LINC02972	-5.4716687	-18.58905	4.4780919059253634e-08	1.797659876636331e-07
36818	CPNE7	-5.4724073	-2.3167212	1.6746105619655022e-07	6.409162617619934e-07
36819	CYP1A1	-5.472835	-18.77876	4.448718924512004e-08	1.7860157805926264e-07
36820	LINGO1-AS2	-5.473183	-18.432613	4.439992237790849e-08	1.782710840552126e-07
36821	ENSG00000268296	-5.473777	-18.409311	4.425143964315221e-08	1.7769906883336574e-07
36822	OTOL1	-5.4745135	-18.414482	4.4067894938925514e-08	1.769766079280715e-07
36823	ENSG00000267705	-5.4746146	-17.907839	4.404270589231578e-08	1.768900364159995e-07
36824	ENSG00000278344	-5.4749246	-18.338428	4.396580206707671e-08	1.7659572987978403e-07
36825	MARCKSL1P2	-5.475055	-18.284937	4.393338935193103e-08	1.7648009524542912e-07
36826	ENSG00000285929	-5.4762645	-18.618473	4.3634510408464734e-08	1.7530842239678374e-07
36827	ENSG00000273113	-5.47637	-17.978016	4.360853120291585e-08	1.7521850268313498e-07
36828	GTF2IP3	-5.4766097	-18.241833	4.354954775902681e-08	1.7499594659370305e-07
36829	ENSG00000289149	-5.477456	-18.196047	4.334193329274127e-08	1.741760577232146e-07
36830	ENSG00000279859	-5.4778156	-18.133524	4.3254072796431584e-08	1.7385167027406943e-07
36831	MAPK8IP3	-5.4784064	-0.9197523	1.6661690396293748e-07	6.377857246649213e-07
36832	ENSG00000266708	-5.479247	-18.17327	4.2905808572285005e-08	1.7248035874633772e-07
36833	FREM2-AS1	-5.480011	-18.387869	4.27210253586805e-08	1.7175171245083985e-07
36834	IGFBP7-AS1	-5.480113	-2.733748	1.488357955580055e-07	5.71789647529485e-07
36835	ENSG00000285813	-5.480669	-18.235968	4.256247253680163e-08	1.7112840881746744e-07
36836	ENSG00000289303	-5.481647	-17.769377	4.2327958969701834e-08	1.702136206363782e-07
36837	LINC01565	-5.481815	-18.520441	4.228786668491113e-08	1.700664408144192e-07
36838	ENSG00000266717	-5.4821405	-18.444393	4.221008346815685e-08	1.6976764492338145e-07
36839	TLR8-AS1	-5.4821672	-18.20521	4.22037975690126e-08	1.6975638341585656e-07
36840	C10orf67-AS1	-5.4821997	-18.087114	4.2195975397486944e-08	1.6973894018724757e-07
36841	TPI1P1	-5.482748	-18.390072	4.206545036065851e-08	1.6922786465620388e-07
36842	HACD3	-5.484971	-1.5162024	1.60875165568703e-07	6.164855848964982e-07
36843	ENSG00000251330	-5.485069	-18.269426	4.151718340318203e-08	1.6704980561581083e-07
36844	ENSG00000269300	-5.485082	-18.497688	4.151414282894616e-08	1.6704980561581083e-07
36845	ENSG00000286908	-5.48548	-18.273043	4.1420881395806746e-08	1.6670364315809892e-07
36846	ENSG00000255644	-5.4859004	-18.2607	4.132249302804709e-08	1.663351599834549e-07
36847	ENSG00000234089	-5.485987	-18.481804	4.130219833315823e-08	1.6626721124478298e-07
36848	ENSG00000278725	-5.486531	-18.02566	4.117540695123716e-08	1.657704999761365e-07
36849	HLTF	-5.4868264	-1.3861586	1.5873250316120564e-07	6.085141650747376e-07
36850	ENSG00000269590	-5.48741	-17.99174	4.097114856937455e-08	1.649754417919135e-07
36851	ENSG00000289827	-5.487595	-18.00919	4.092834466869893e-08	1.648303447466342e-07
36852	TWF2-DT	-5.4878445	-18.514778	4.087061193525807e-08	1.6461145149476448e-07
36853	KIAA1143P1	-5.4882116	-18.429148	4.0785833774799256e-08	1.6428358421548173e-07
36854	ENSG00000283148	-5.4883094	-18.1277	4.0763265518372697e-08	1.6420626223953293e-07
36855	LAPTM4A-DT	-5.4883366	-18.268969	4.075705634929307e-08	1.641948320729545e-07
36856	ENSG00000267378	-5.4885364	-18.165936	4.0710972948668865e-08	1.640227484615104e-07
36857	SIM1-AS1	-5.4891353	-18.264091	4.057331122782022e-08	1.6348164075561715e-07
36858	JAG1	-5.489221	-1.2137583	1.5731145939506114e-07	6.03303941535729e-07
36859	ENSG00000280032	-5.489559	-18.330215	4.0476100908453434e-08	1.6310344741744852e-07
36860	ENSG00000287113	-5.4900727	-17.98679	4.0358616830947376e-08	1.6265694963448443e-07
36861	CCDC175	-5.4900866	-1.5348698	1.5527809116981762e-07	5.957873056876598e-07
36862	RPS3AP27	-5.490613	-18.427124	4.023549368950158e-08	1.621741492874812e-07
36863	OR8G5	-5.4909153	-18.508377	4.0166689680315034e-08	1.619102271378182e-07
36864	RRAS2P1	-5.4912314	-18.141973	4.009484275817791e-08	1.616473758289385e-07
36865	SMR3A	-5.492181	-18.037945	3.987992757410371e-08	1.6079423025365976e-07
36866	ENSG00000287273	-5.492799	-18.383856	3.9740691375648805e-08	1.6025937302180735e-07
36867	NOS1	-5.4935465	-1.8396392	1.4863448517745694e-07	5.71079332125333e-07
36868	H2BP1-1	-5.494255	-18.37583	3.941438521491251e-08	1.589566651093838e-07
36869	LINC02936	-5.4946904	-2.7334437	1.4021535651010466e-07	5.395659763989788e-07
36870	FAM177A1P1	-5.495016	-18.353687	3.924491604265206e-08	1.5828631120134752e-07
36871	ENSG00000251135	-5.4954553	-18.342073	3.914743652892658e-08	1.5790622580018774e-07
36872	ENSG00000268173	-5.496006	-2.735683	1.3835822721167616e-07	5.325878546165683e-07
36873	TSNARE1	-5.496038	-0.96385825	1.526805773083047e-07	5.860055764312597e-07
36874	ENSG00000227484	-5.4961615	-18.468668	3.8991068158242943e-08	1.572885219657153e-07
36875	ENSG00000255882	-5.496339	-18.24201	3.895197828003385e-08	1.5714385206537057e-07
36876	ENSG00000253406	-5.496729	-18.353678	3.886597810550262e-08	1.5680989244256557e-07
36877	VGLL3	-5.496857	-2.1030474	1.4678209940915946e-07	5.643005192253294e-07
36878	PATE4	-5.4971976	-18.253555	3.876292823438604e-08	1.5640708253858075e-07
36879	ENSG00000233170	-5.4975643	-18.320288	3.8682450177970244e-08	1.5610822563742396e-07
36880	LRRC8A	-5.4978075	-1.6761776	1.479559060821475e-07	5.685887558702982e-07
36881	PPIAP67	-5.4985085	-18.036728	3.8476055906106634e-08	1.5528816264839886e-07
36882	ENSG00000286224	-5.4985304	-18.667982	3.8471271629316076e-08	1.5528172281843635e-07
36883	RN7SL738P	-5.498625	-18.052021	3.845077253462349e-08	1.5521184689084009e-07
36884	ENSG00000237002	-5.499443	-18.495022	3.827284900312134e-08	1.5450644124629056e-07
36885	CSE1L	-5.499637	-1.2538841	1.497257634839927e-07	5.75117938960678e-07
36886	EVA1CP6	-5.499666	-17.92462	3.8224484864684506e-08	1.543239897148405e-07
36887	GNA11	-5.4997306	-1.0573759	1.4956906694093437e-07	5.745613648252442e-07
36888	ENSG00000287061	-5.4997993	-18.533934	3.8195655441802756e-08	1.5422038211631795e-07
36889	GAPDHP72	-5.5000825	-18.384521	3.8134391237697865e-08	1.5399855580839295e-07
36890	ENSG00000254557	-5.5013227	-18.222134	3.7867146738789685e-08	1.5294470530692378e-07
36891	TRGV10	-5.50138	-18.854982	3.7854951038932015e-08	1.5290812920486987e-07
36892	UQCRFS1	-5.502389	-2.7343414	1.3553168107291448e-07	5.223533714482865e-07
36893	ENSG00000260362	-5.5046754	-18.367409	3.715403301910449e-08	1.5011425370981086e-07
36894	LINC01988	-5.505057	-18.135403	3.7073675723477446e-08	1.4981444364632848e-07
36895	ENSG00000274235	-5.5056276	-18.120495	3.695388687746172e-08	1.4935516500611094e-07
36896	ENSG00000231678	-5.505696	-18.48458	3.693955500581775e-08	1.493096322770014e-07
36897	ENSG00000234622	-5.5060854	-18.374872	3.685795509473026e-08	1.4900454069426982e-07
36898	SDAD1P2	-5.506361	-18.686882	3.680038944185629e-08	1.4878417310415256e-07
36899	ENSG00000249930	-5.5066547	-18.156809	3.673909977870217e-08	1.485487114765226e-07
36900	ENSG00000287224	-5.5072722	-18.501953	3.6610549774665974e-08	1.4804123166376182e-07
36901	ENSG00000250623	-5.5074215	-18.447437	3.6579574465940315e-08	1.4792826086550088e-07
36902	ENSG00000280053	-5.507936	-18.267	3.647290649124665e-08	1.4750914378462996e-07
36903	ENSG00000283354	-5.5088887	-18.333904	3.627616264536848e-08	1.4672562861330187e-07
36904	ENSG00000253092	-5.5092916	-17.94186	3.6193290936489505e-08	1.4640259839066085e-07
36905	SPATA8-AS1	-5.509312	-18.587685	3.618908206518047e-08	1.4639773371076247e-07
36906	UGT1A7	-5.5100513	-18.42321	3.603758387830832e-08	1.4580909435907765e-07
36907	OR6C1	-5.510849	-18.479805	3.587469569971981e-08	1.4516210479309973e-07
36908	ENSG00000286411	-5.5118265	-18.3451	3.567610860769325e-08	1.4439454263442868e-07
36909	APBB3	-5.5119023	-2.106952	1.354315753419871e-07	5.220236548998012e-07
36910	GPR162	-5.512565	-2.743204	1.2564942627045802e-07	4.857407129093249e-07
36911	ENSG00000267409	-5.512825	-18.296793	3.547428225718822e-08	1.4360154591525786e-07
36912	ENSG00000237581	-5.5131173	-18.3496	3.541542916405689e-08	1.4337522399461657e-07
36913	ENSG00000270808	-5.513345	-18.768837	3.5369688797072884e-08	1.4320195419353637e-07
36914	CASK-AS1	-5.513645	-18.236185	3.5309377629393966e-08	1.42969657586782e-07
36915	ENSG00000250480	-5.513742	-18.286219	3.528997572585791e-08	1.4290298003474376e-07
36916	ENSG00000243024	-5.513932	-2.3259897	1.323202563682422e-07	5.105153425040404e-07
36917	OLFML2B	-5.514145	-2.1143456	1.3554929473473237e-07	5.223533714482865e-07
36918	ENSG00000254367	-5.51436	-2.7626634	1.1519491353158245e-07	4.468861546372184e-07
36919	ENSG00000279672	-5.5158367	-2.7471464	1.2160316933324448e-07	4.706589683826371e-07
36920	ENSG00000258092	-5.516188	-2.73559	1.280798266932629e-07	4.946650329374666e-07
36921	ENSG00000289238	-5.5164833	-18.146929	3.4744439098949774e-08	1.4075240788958125e-07
36922	ENSG00000275540	-5.5166655	-18.411518	3.470850351491503e-08	1.4061852780110915e-07
36923	ENSG00000289981	-5.5166698	-18.456291	3.47076644639867e-08	1.4061852780110915e-07
36924	ENSG00000225836	-5.5173035	-18.41927	3.4582839673403016e-08	1.4014438931641675e-07
36925	ENSG00000289196	-5.517847	-18.15024	3.447617757696574e-08	1.397354053801979e-07
36926	ENSG00000213414	-5.5179944	-18.4061	3.4447311255345024e-08	1.3964165183657638e-07
36927	LINC00239	-5.5183697	-18.466793	3.437390513667437e-08	1.3935568034846557e-07
36928	GSTM2	-5.5184	-1.3107693	1.3661725660931544e-07	5.261357977351082e-07
36929	IMPDH1	-5.519768	-2.389054	1.2836834590460542e-07	4.956614104711762e-07
36930	AMER1	-5.5198183	-2.7339172	1.2814244054735035e-07	4.948676106086335e-07
36931	ENSG00000229413	-5.520217	-18.213177	3.401467862277681e-08	1.3791081671567607e-07
36932	UBQLN4P1	-5.5212617	-18.266825	3.381310297350528e-08	1.3711637010606712e-07
36933	ENSG00000257386	-5.521901	-18.56978	3.369035292111257e-08	1.3664135975283917e-07
36934	ENSG00000251387	-5.5220222	-18.39051	3.36671028580105e-08	1.365584353639343e-07
36935	PKD1P6	-5.5220804	-1.5811905	1.3223111062777766e-07	5.102123940536816e-07
36936	PCBP4	-5.5222273	-1.842393	1.3306669240007786e-07	5.132738048712073e-07
36937	ENSG00000236838	-5.522842	-18.422855	3.351048990158499e-08	1.3593451372156485e-07
36938	SUCLG2-DT	-5.5229206	-1.4241527	1.3381947377211133e-07	5.160957261229332e-07
36939	ENSG00000273485	-5.5232882	-18.56251	3.3425414071093874e-08	1.3560070096918772e-07
36940	ZSWIM5P3	-5.523682	-18.460602	3.335065188136979e-08	1.3530867660742697e-07
36941	TBCAP2	-5.5236893	-18.120258	3.3349246142049015e-08	1.3530867660742697e-07
36942	ACNATP	-5.5238543	-18.145672	3.33179213803462e-08	1.351984114140571e-07
36943	CLIC3	-5.524047	-18.368969	3.3281404824471095e-08	1.350614876785078e-07
36944	GNAO1-AS1	-5.5250907	-18.24828	3.308431196357961e-08	1.3427284140365028e-07
36945	ENSG00000287644	-5.526247	-18.500639	3.286721820955598e-08	1.3341400286479596e-07
36946	ENSG00000290753	-5.526375	-18.513783	3.284330129166329e-08	1.333280332028525e-07
36947	DUTP2	-5.526661	-18.234526	3.278982656881761e-08	1.3312204870765154e-07
36948	CPVL-AS1	-5.526701	-18.318617	3.2782395924776323e-08	1.331029778843386e-07
36949	ENSG00000248482	-5.5274	-18.41788	3.2652091484629946e-08	1.3258497049266315e-07
36950	SNX30-DT	-5.528127	-18.334223	3.251721877107089e-08	1.3204832552648517e-07
36951	LRP1B	-5.5281553	-1.1226534	1.2947875089772473e-07	4.997904415993499e-07
36952	OR6P1	-5.5289407	-18.562635	3.2366834365763386e-08	1.3144859477474317e-07
36953	UNC5CL	-5.5291123	-1.3732735	1.2957148018569994e-07	5.001087375828815e-07
36954	SNRPCP11	-5.5292244	-18.568356	3.231463226857096e-08	1.3124753646495983e-07
36955	MIR378D2HG	-5.5293922	-18.160744	3.228370390586918e-08	1.3113285618550482e-07
36956	IGFBP5	-5.530578	-1.7009251	1.2857579964332008e-07	4.964230786514232e-07
36957	ALDH1L1	-5.5306134	-1.4676601	1.2783915501983917e-07	4.937746804533731e-07
36958	LINC01213	-5.531798	-18.357014	3.184417863623956e-08	1.2937992751773688e-07
36959	PRSS40B	-5.532605	-18.027798	3.1698033429193094e-08	1.2879689878471802e-07
36960	YBX3P1	-5.532873	-18.205622	3.164968433266846e-08	1.286111755367397e-07
36961	TENM2	-5.5330615	-1.095743	1.2601914350592762e-07	4.870539881310844e-07
36962	PARP4P3	-5.5331655	-18.329582	3.159699612182031e-08	1.2840778746060298e-07
36963	TRIM77BP	-5.5337276	-18.561092	3.1495845290301226e-08	1.2800740059648548e-07
36964	ENSG00000272774	-5.533831	-18.164835	3.1477274615961253e-08	1.2794260239112605e-07
36965	CEACAMP3	-5.5339837	-18.49831	3.14498957338872e-08	1.2784198851826703e-07
36966	FAM126A	-5.534326	-1.2185032	1.2720437201231687e-07	4.914787772338788e-07
36967	SLC1A4	-5.5343695	-2.7360048	1.2286503590824532e-07	4.753162947775446e-07
36968	LINC01672	-5.5346003	-18.601469	3.1339576089066817e-08	1.2740418034772318e-07
36969	CALU	-5.5358076	-1.2183167	1.2594085954218978e-07	4.867900609560725e-07
36970	ENSG00000248881	-5.53804	-18.132383	3.073071502641035e-08	1.249602839308727e-07
36971	ENSG00000251264	-5.5383487	-18.731035	3.067664632880318e-08	1.247508411624265e-07
36972	ENSG00000291167	-5.538564	-18.281822	3.063891204082924e-08	1.2461820250265617e-07
36973	ENSG00000289049	-5.5385704	-18.433455	3.063783621196258e-08	1.2461820250265617e-07
36974	ENSG00000237365	-5.5386953	-18.472818	3.06160640693179e-08	1.2456688846584035e-07
36975	RLN1	-5.5390873	-18.440031	3.054763692635367e-08	1.2430925236396515e-07
36976	ENSG00000291157	-5.5391307	-18.34301	3.054003375398275e-08	1.242886982911125e-07
36977	LINC02970	-5.5401216	-18.790113	3.036785306154551e-08	1.2359830408617995e-07
36978	METTL8	-5.5401998	-1.311716	1.2334248766534363e-07	4.77125463843586e-07
36979	OR52A5	-5.540369	-18.70134	3.032499086670997e-08	1.2343416961108678e-07
36980	CYP2C18	-5.540881	-1.2506406	1.2277248943894445e-07	4.7499600307441937e-07
36981	FAM230G	-5.541437	-18.102646	3.014069541980649e-08	1.226942728039569e-07
36982	FAM237A	-5.541809	-18.490128	3.007674818944665e-08	1.2244419690099255e-07
36983	IGHA2	-5.54231	-18.809336	2.999082176806548e-08	1.2211480254692748e-07
36984	CFAP161	-5.542449	-1.783061	1.194709553247307e-07	4.627005393990564e-07
36985	ENSG00000273348	-5.542731	-18.275213	2.991888888198602e-08	1.2183209723011583e-07
36986	USP35	-5.5433235	-2.738397	1.168597229244467e-07	4.530558703108595e-07
36987	PRDX3P1	-5.5435185	-18.390394	2.9784598634211667e-08	1.212953992547951e-07
36988	SYBU-AS1	-5.5443273	-18.29498	2.9647368344983687e-08	1.2075673667313613e-07
36989	MTND2P32	-5.5445385	-18.085026	2.961167963726278e-08	1.2062146172943728e-07
36990	ENSG00000232855	-5.545199	-1.2760757	1.187819541386939e-07	4.60251718861085e-07
36991	LINC00838	-5.545294	-18.340574	2.9484133723752712e-08	1.2011195784501504e-07
36992	ENSG00000282012	-5.5462046	-18.40668	2.933117659334937e-08	1.1949884026963336e-07
36993	ENSG00000267269	-5.5466866	-18.331501	2.9250465240386097e-08	1.1917998295484623e-07
36994	TUBB2BP1	-5.547016	-18.115812	2.91954674678211e-08	1.1896585011697363e-07
36995	ENSG00000236938	-5.5472193	-18.32329	2.9161632940893017e-08	1.188578172878815e-07
36996	MPHOSPH9	-5.5474086	-1.2432019	1.1960786762836728e-07	4.631939513134179e-07
36997	SELE	-5.5475535	-2.468735	1.0937038749372528e-07	4.2523905230893686e-07
36998	DTX3	-5.5482597	-2.3554614	1.145815418784602e-07	4.4461290250177327e-07
36999	PLPP3	-5.5482955	-1.0654933	1.1921749584828232e-07	4.61792365003154e-07
37000	POTEH	-5.548801	-18.371218	2.8899208254255855e-08	1.1782766607214932e-07
37001	SMC3P1	-5.54925	-18.212734	2.8825120223676457e-08	1.1753543537240193e-07
37002	MIR3667HG	-5.5500984	-1.4883043	1.1627716950163675e-07	4.5097687164628117e-07
37003	ENSG00000287755	-5.5508943	-18.334969	2.8555464119047972e-08	1.1646515843127287e-07
37004	ENSG00000273289	-5.55228	-18.52403	2.8330048311741233e-08	1.1556514430266164e-07
37005	TBKBP1	-5.5532346	-2.4197943	1.1277225914545633e-07	4.378016163795785e-07
37006	KRT83	-5.553258	-18.513311	2.8172016163654714e-08	1.1493974892239086e-07
37007	FATE1	-5.553362	-18.572392	2.8155307059559557e-08	1.1488120177515135e-07
37008	ENSG00000288618	-5.5538645	-18.546726	2.807448670024304e-08	1.1456103178552334e-07
37009	BTF3P14	-5.554897	-18.557411	2.7909134037572663e-08	1.1390538127402897e-07
37010	SNORD12C	-5.5551853	-18.415848	2.7863097795182154e-08	1.1372702509678824e-07
37011	SNORA71-2	-5.5552497	-18.142044	2.7852860450958236e-08	1.136947693412208e-07
37012	CNTNAP1	-5.556139	-1.9034253	1.1090614610307679e-07	4.3090055073620817e-07
37013	ENSG00000285918	-5.5561485	-18.707685	2.7709981637401397e-08	1.1312572168426909e-07
37014	ENSG00000285169	-5.557072	-18.356318	2.756386827365813e-08	1.12552847324384e-07
37015	RBL1	-5.55739	-1.2966801	1.1341943212112865e-07	4.4020877543912676e-07
37016	SHANK1	-5.5576925	-2.3339849	1.0935605158477538e-07	4.2521726286133755e-07
37017	EMP1	-5.5577545	-1.5888944	1.1225906973499606e-07	4.358788213964948e-07
37018	ENSG00000248827	-5.5592055	-18.503315	2.722925991088834e-08	1.1121450131178733e-07
37019	LINC02121	-5.559792	-18.289345	2.7138007340752054e-08	1.1085108886763491e-07
37020	ENSG00000285641	-5.560026	-2.760618	9.67597085499201e-08	3.778066298078904e-07
37021	RPL21P23	-5.5607257	-18.280865	2.699328332454373e-08	1.1026918138903034e-07
37022	ENSG00000257644	-5.5609894	-18.45046	2.6952549532411104e-08	1.1011201821554999e-07
37023	NEB	-5.5610995	-2.0205142	1.0995356776894723e-07	4.273700090360118e-07
37024	RFC3	-5.5616894	-1.2961879	1.1104084829932258e-07	4.313894878723902e-07
37025	ENSG00000230638	-5.562697	-18.328217	2.669017617113926e-08	1.0905841577296021e-07
37026	FXYD4	-5.563014	-18.367086	2.664173865433809e-08	1.0887876711891208e-07
37027	ENSG00000289500	-5.5630975	-18.372042	2.662900385475625e-08	1.0883585645983381e-07
37028	ENSG00000253855	-5.56406	-18.337048	2.6482506636241626e-08	1.0824619004294903e-07
37029	ATAD3C	-5.56546	-2.7726984	9.018297014197386e-08	3.5283444042531073e-07
37030	ENSG00000270135	-5.565645	-18.175634	2.6243087821413175e-08	1.0727657942811876e-07
37031	DMRTA2	-5.5664315	-18.355942	2.6125076712235156e-08	1.0680313849331997e-07
37032	LAMA5-AS1	-5.5668173	-18.450104	2.6067354547190336e-08	1.0657765188987265e-07
37033	ENSG00000258012	-5.5682154	-18.46939	2.585922780149926e-08	1.0575182024499588e-07
37034	ENSG00000286669	-5.568748	-18.398792	2.5780344859685625e-08	1.0544693717259957e-07
37035	ENSG00000263986	-5.5695	-18.151083	2.566939501877212e-08	1.0500194864545692e-07
37036	OVOL1-AS1	-5.57028	-18.265701	2.555480243005304e-08	1.0454198326098143e-07
37037	ENSG00000285486	-5.5706396	-18.416712	2.550211554183456e-08	1.0433521151442993e-07
37038	ABCB6	-5.570931	-2.332615	1.01680816167268e-07	3.962272854055867e-07
37039	ENSG00000273271	-5.5721	-18.469776	2.528932774989457e-08	1.0349072964406436e-07
37040	MADCAM1	-5.5725417	-2.7492166	9.909981273494116e-08	3.865408634814709e-07
37041	ENSG00000290124	-5.5737605	-18.582935	2.5049470276567738e-08	1.0251778330349573e-07
37042	SLC35E3	-5.5740805	-1.6006582	1.0430534113152442e-07	4.060645537151632e-07
37043	TPI1P2	-5.5751	-18.396976	2.4857596991015082e-08	1.0174107062266367e-07
37044	MTAPP1	-5.575206	-18.112112	2.4842547359165757e-08	1.0168801977781407e-07
37045	XPNPEP2	-5.575342	-1.3277079	1.0399238676075391e-07	4.049109499060681e-07
37046	ENSG00000261147	-5.5753818	-18.587004	2.4817463235834826e-08	1.015938823687529e-07
37047	LINC02931	-5.5754094	-18.621965	2.4813518204477517e-08	1.0158627234313965e-07
37048	UBE2E2-DT	-5.5754128	-18.498009	2.481302831300198e-08	1.0158627234313965e-07
37049	SP5	-5.575424	-18.439936	2.481138896321326e-08	1.0158627234313965e-07
37050	ENSG00000290556	-5.5759935	-18.170864	2.473043511491328e-08	1.0127167248789497e-07
37051	FNDC3CP	-5.5769787	-18.478603	2.4590889226553983e-08	1.0070869763306078e-07
37052	OR5A2	-5.5773287	-18.575256	2.4541511750416576e-08	1.0051493181007454e-07
37053	NAV2-AS4	-5.5773845	-18.573711	2.4533666057505883e-08	1.0049587931988727e-07
37054	HCCAT5	-5.57783	-18.595871	2.4470997882280652e-08	1.0025142213100893e-07
37055	ENSG00000281938	-5.578049	-18.341982	2.4440185840589113e-08	1.0013361686564098e-07
37056	WDFY4	-5.578336	-1.851429	9.905071802183492e-08	3.863803161027969e-07
37057	ENSG00000289427	-5.5786433	-18.3921	2.435693773864538e-08	9.980093849360982e-08
37058	SLC51A	-5.5787783	-2.158018	9.919507011132804e-08	3.868814291431566e-07
37059	WARS1	-5.5789833	-1.4710296	1.0206521774867254e-07	3.9759795007798224e-07
37060	ENSG00000282121	-5.579119	-18.441948	2.429042105758205e-08	9.953676579115876e-08
37061	EPIST	-5.5793204	-18.553232	2.4262335191344065e-08	9.943004284676203e-08
37062	LIPA	-5.5795913	-1.5685182	1.0191263177965487e-07	3.970353073924506e-07
37063	ENSG00000220685	-5.5798163	-18.09518	2.4193334504014095e-08	9.916395957213016e-08
37064	ENSG00000267044	-5.57986	-18.453455	2.418720702931823e-08	9.91471892183282e-08
37065	CFI	-5.5809054	-1.5186796	1.0155204774490729e-07	3.9575717198155374e-07
37066	ESRG	-5.58143	-18.444847	2.396999684740008e-08	9.82899045532746e-08
37067	POLE	-5.5826664	-1.2833457	1.0100047416588904e-07	3.936706491860465e-07
37068	ENSG00000228157	-5.582924	-18.35185	2.3765088654374942e-08	9.745787682448429e-08
37069	ENSG00000274825	-5.584023	-17.966774	2.3615384316480093e-08	9.685211263634391e-08
37070	ENSG00000261817	-5.5845065	-18.43055	2.3549794754143426e-08	9.659124946831268e-08
37071	ENSG00000266586	-5.584963	-18.640755	2.3488082680412548e-08	9.63462475042731e-08
37072	ALG1L8P	-5.5851684	-18.382391	2.346032503203045e-08	9.624860222492155e-08
37073	ENSG00000203900	-5.585377	-18.67259	2.3432149477504113e-08	9.61411083710081e-08
37074	LRRC58-DT	-5.585754	-2.7478878	9.362008479435651e-08	3.6584102786997057e-07
37075	ENSG00000290484	-5.586484	-18.355356	2.3283463667372223e-08	9.553910630887197e-08
37076	DDN	-5.586647	-18.61461	2.3261672253145922e-08	9.54577328207382e-08
37077	FLCN	-5.5871315	-1.3729309	9.888453665378546e-08	3.8579387645938514e-07
37078	ENSG00000279404	-5.588043	-18.024384	2.3075551891797997e-08	9.470194050453217e-08
37079	ENSG00000286971	-5.5882907	-18.450169	2.3042750669480677e-08	9.457529474103413e-08
37080	ENSG00000225594	-5.5886555	-18.201176	2.29944362064111e-08	9.438495063889142e-08
37081	SLC35D3	-5.5893745	-18.354666	2.28994584023832e-08	9.400301991732758e-08
37082	LDHBP1	-5.5899696	-18.272766	2.28211839153068e-08	9.368959823871273e-08
37083	LINC00385	-5.5899906	-18.37652	2.2818390223933503e-08	9.368602707403371e-08
37084	ENSG00000254249	-5.5908422	-18.436337	2.2706811291245707e-08	9.324363742820503e-08
37085	ENSG00000250815	-5.592049	-18.585825	2.254961454196739e-08	9.260593092972912e-08
37086	ENSG00000257159	-5.592842	-18.457174	2.244688615545303e-08	9.219182440737554e-08
37087	ENSG00000253539	-5.5932765	-18.24018	2.2390788602084188e-08	9.196918213092913e-08
37088	BRD7P5	-5.5935526	-18.60049	2.2355255572754066e-08	9.18387241337926e-08
37089	LETR1	-5.593903	-2.3702674	9.316003606306197e-08	3.641017204012032e-07
37090	C5orf67	-5.594566	-2.7632942	8.37307766289543e-08	3.2856739405937283e-07
37091	ENSG00000287374	-5.595574	-18.356598	2.2096475337143876e-08	9.07832747800753e-08
37092	ADAT2	-5.595835	-1.5358351	9.40255416772614e-08	3.673664817553976e-07
37093	ENSG00000280607	-5.5958714	-18.46216	2.2058634420692818e-08	9.063545216156757e-08
37094	ENSG00000236231	-5.5961013	-18.565084	2.2029459599144347e-08	9.052321521889557e-08
37095	ENSG00000285610	-5.5966144	-17.886005	2.1964374854685576e-08	9.026338621717116e-08
37096	FAM180B	-5.596657	-18.601515	2.1959006805340242e-08	9.02489419703316e-08
37097	TBC1D16	-5.5969276	-0.9688241	9.422649771863488e-08	3.681221007542785e-07
37098	BIN1	-5.5972204	-1.5567892	9.370092529906135e-08	3.6612755036617903e-07
37099	ENSG00000229853	-5.5979767	-18.517681	2.1792647100579586e-08	8.95803434206149e-08
37100	ENSG00000233144	-5.5981393	-18.524313	2.1772260760388053e-08	8.950409881051641e-08
37101	ENSG00000280113	-5.5991774	-18.255365	2.1642333446030682e-08	8.898500119510319e-08
37102	ENSG00000177418	-5.599448	-18.486769	2.1608600503888763e-08	8.885380624321329e-08
37103	FLJ13224	-5.5999374	-18.359669	2.1547732412831652e-08	8.861100093228136e-08
37104	ENSG00000258623	-5.6001716	-18.68199	2.1518653013076578e-08	8.84988906706193e-08
37105	SPEF1	-5.6006064	-18.53657	2.1464745044564927e-08	8.828464140035665e-08
37106	RN7SKP185	-5.6006804	-18.140799	2.145562636479352e-08	8.825459014382253e-08
37107	ENSG00000286299	-5.602167	-18.432388	2.127248552228282e-08	8.750865855415854e-08
37108	ENSG00000229305	-5.6037154	-18.248505	2.1083333075435733e-08	8.673786889478494e-08
37109	ZNF589	-5.6042795	-2.0245128	8.970941516505838e-08	3.511509605102494e-07
37110	ENSG00000287278	-5.604709	-18.58119	2.0962809295589133e-08	8.625660220334597e-08
37111	CYMP	-5.604765	-18.377512	2.0956064109218354e-08	8.623613401983398e-08
37112	TMEM121B	-5.6047745	-18.69432	2.09548804811624e-08	8.623613401983398e-08
37113	ENSG00000255437	-5.605427	-18.394585	2.0876148350863412e-08	8.592179448870406e-08
37114	SNORD26	-5.6067157	-18.454823	2.0721470980167255e-08	8.529959372715004e-08
37115	ENSG00000261435	-5.60708	-18.457659	2.0677908871025935e-08	8.513466403459766e-08
37116	ENSG00000271983	-5.607312	-18.5965	2.0650238183481997e-08	8.50279275436887e-08
37117	ENOX1-AS1	-5.60783	-18.565592	2.0588577420597245e-08	8.478120609066841e-08
37118	GPR176-DT	-5.607863	-18.4458	2.0584674342098896e-08	8.47723019967469e-08
37119	ANKRD33	-5.608092	-18.781464	2.055751888587274e-08	8.466762979568934e-08
37120	TBC1D3P5	-5.608828	-18.824223	2.0470302330864977e-08	8.431555298219255e-08
37121	ENSG00000218565	-5.609793	-18.605564	2.035654281161699e-08	8.386117264530277e-08
37122	ATP1B3	-5.60991	-1.2210166	8.869654678997674e-08	3.472979364459506e-07
37123	ENSG00000249639	-5.612006	-18.555193	2.009802134362949e-08	8.280316779966742e-08
37124	C10orf95	-5.6121235	-18.706392	2.0084380819478835e-08	8.2753970483711e-08
37125	ENSG00000219492	-5.612168	-18.394354	2.0079239535717383e-08	8.273978735068245e-08
37126	KRT84	-5.6126285	-18.376951	2.0025895804601424e-08	8.252695894833546e-08
37127	ENSG00000233103	-5.613046	-18.330675	1.9977579566592164e-08	8.233481463557086e-08
37128	ACTL10	-5.6132097	-18.845354	1.995875684593459e-08	8.226420151361173e-08
37129	TMEM191B	-5.6133537	-18.383736	1.9942156815251144e-08	8.220273849577622e-08
37130	GKN1	-5.6136274	-18.423382	1.991062688719303e-08	8.207971795077679e-08
37131	ENSG00000258529	-5.6140833	-18.313745	1.9858215672527412e-08	8.187058811553842e-08
37132	MTND2P12	-5.61427	-18.13916	1.9836797718317853e-08	8.178921135269179e-08
37133	RBM12B-AS1	-5.6145253	-18.29166	1.980755303274607e-08	8.167554763663574e-08
37134	ENSG00000255899	-5.615099	-18.608513	1.974201754552007e-08	8.141220852161372e-08
37135	PSMB8-AS1	-5.6153197	-18.686378	1.9716826936240487e-08	8.131521325720182e-08
37136	LINC01888	-5.615466	-18.955505	1.9700171207328042e-08	8.126028607949017e-08
37137	SSC5D	-5.6155677	-2.1816514	8.120842501491386e-08	3.1908083599937673e-07
37138	NFKBIA	-5.6158757	-1.6897705	8.528396376062478e-08	3.343927912411357e-07
37139	OR4C4P	-5.6161394	-18.487513	1.9623617234204125e-08	8.095136908693541e-08
37140	PWP1	-5.6162024	-1.5569472	8.460729184132011e-08	3.3189994345808014e-07
37141	ENSG00000285563	-5.616403	-18.342125	1.9593734544163447e-08	8.083494449607519e-08
37142	PRR34-AS1	-5.6167483	-18.401815	1.9554651781856856e-08	8.068737777265422e-08
37143	ENSG00000262881	-5.617149	-18.411642	1.950943273794125e-08	8.050761422525743e-08
37144	MPP7-DT	-5.617286	-18.732706	1.9493943587131215e-08	8.045051396662e-08
37145	ENSG00000230015	-5.6175165	-18.262115	1.9468015542009293e-08	8.035031959189496e-08
37146	ENSG00000263946	-5.617791	-18.442493	1.9437119710878233e-08	8.022960295646281e-08
37147	ENSG00000249959	-5.617847	-18.301981	1.9430873473069436e-08	8.021061934318347e-08
37148	ENSG00000272696	-5.6183295	-18.594385	1.9376692855872854e-08	7.999374268356191e-08
37149	NCALD	-5.618449	-1.3761754	8.519421233796366e-08	3.3406777940527855e-07
37150	ENSG00000272263	-5.618872	-18.386381	1.931599758626731e-08	7.974993221331458e-08
37151	ENSG00000236115	-5.618925	-18.529804	1.9310059520906642e-08	7.973217555953125e-08
37152	ENSG00000279791	-5.619406	-18.383324	1.9256391236312577e-08	7.952406211210565e-08
37153	ENSG00000273363	-5.619478	-18.273804	1.9248419026626788e-08	7.949788056642111e-08
37154	OR4K1	-5.6202474	-18.407776	1.9162944192365804e-08	7.915157389990075e-08
37155	CILP	-5.62034	-2.7950077	6.620021815136176e-08	2.620138348126638e-07
37156	ENSG00000260162	-5.620652	-18.452269	1.9118111325600863e-08	7.898649235039542e-08
37157	ENSG00000250962	-5.6215324	-18.553692	1.902101807931917e-08	7.859201921149541e-08
37158	QRFP	-5.6218905	-18.450401	1.8981617543132148e-08	7.843587705689006e-08
37159	CTD-2194D22.4	-5.6220894	-18.590305	1.895980405094898e-08	7.83523877862452e-08
37160	LINC02750	-5.6236196	-18.6606	1.8792629315568827e-08	7.76681203776263e-08
37161	DLGAP5	-5.6247635	-2.7606044	7.986724703618417e-08	3.139377832083378e-07
37162	ENSG00000274373	-5.6248593	-18.205797	1.8658245319402224e-08	7.711926927213117e-08
37163	ENSG00000279149	-5.625862	-18.459055	1.855024997372332e-08	7.668591453483686e-08
37164	ENSG00000286818	-5.6260686	-18.652834	1.852806462868604e-08	7.660070390421537e-08
37165	ENSG00000289889	-5.6268697	-18.611462	1.8442325017438392e-08	7.625917837303343e-08
37166	ENSG00000279949	-5.6272807	-18.045261	1.839847858461198e-08	7.609079491409208e-08
37167	KRT8P28	-5.6297717	-18.241232	1.8134890318299908e-08	7.501341108643243e-08
37168	ENSG00000286619	-5.629947	-2.2310514	7.720961958201735e-08	3.039083458135371e-07
37169	ENSG00000287088	-5.630079	-18.589691	1.8102643539073108e-08	7.488638592132027e-08
37170	RAB6D	-5.6303077	-18.518278	1.8078634469827912e-08	7.479341954053859e-08
37171	LDLRAD3	-5.630858	-0.981942	8.025506180093262e-08	3.1538581339427184e-07
37172	ENSG00000289423	-5.6309657	-18.549988	1.8009824866981057e-08	7.451507658217872e-08
37173	ENSG00000230690	-5.6314316	-18.521044	1.7961284286651615e-08	7.43205558833682e-08
37174	LINC00368	-5.6315103	-18.641928	1.7953071046717157e-08	7.429288356840857e-08
37175	BMS1P8	-5.6316648	-18.393692	1.7937014461973925e-08	7.423274668727852e-08
37176	ENSG00000261471	-5.632874	-18.70326	1.7811703768529218e-08	7.372667659327122e-08
37177	BCAS2P2	-5.6332326	-18.424597	1.7774743809654713e-08	7.357994509032346e-08
37178	PEAR1	-5.633355	-1.9156908	7.785376642174389e-08	3.063200062378673e-07
37179	EXOSC10-AS1	-5.636854	-18.622208	1.7405296057507675e-08	7.206283858259724e-08
37180	ENSG00000271399	-5.637566	-18.428497	1.7333576509304208e-08	7.177200143270949e-08
37181	ENSG00000265261	-5.6378517	-18.61303	1.730484533400388e-08	7.165912908803749e-08
37182	ENSG00000225956	-5.6381483	-18.184319	1.7275125257643065e-08	7.154822672195118e-08
37183	GEM	-5.6383185	-1.801688	7.598164995150485e-08	2.9914741606745757e-07
37184	ENSG00000224987	-5.638507	-17.727953	1.723919275558594e-08	7.140547833729049e-08
37185	UGT2B25P	-5.6391406	-18.548285	1.7175903762446163e-08	7.115543695649538e-08
37186	FAM238B	-5.6400857	-18.373388	1.708197761110225e-08	7.078438952565158e-08
37187	LINC02500	-5.640368	-18.31427	1.705399376028987e-08	7.067444371871297e-08
37188	ENSG00000264937	-5.640409	-18.260124	1.7049951000639713e-08	7.066370330460874e-08
37189	ENSG00000275759	-5.640444	-17.95369	1.704651210000063e-08	7.065546397530265e-08
37190	ENSG00000256673	-5.640601	-2.7597623	7.276994844982895e-08	2.8694339672953607e-07
37191	MCEMP1	-5.6410775	-19.191404	1.6983927908297363e-08	7.040804641851239e-08
37192	C9orf163	-5.6411324	-18.09506	1.6978494992502353e-08	7.039151618805377e-08
37193	ENSG00000213669	-5.641429	-18.32729	1.6949316420200482e-08	7.027652712055539e-08
37194	ENSG00000288001	-5.6431923	-18.475082	1.677662882849975e-08	6.95723640202913e-08
37195	TMEM151A	-5.6434145	-18.417793	1.6755012741638743e-08	6.948863996698378e-08
37196	ENSG00000261320	-5.644694	-18.684145	1.663098523475967e-08	6.898600672592218e-08
37197	ENSG00000227481	-5.644775	-18.416605	1.6623134630708017e-08	6.895931597633691e-08
37198	DNPH1	-5.645558	-2.7872107	6.145706498574665e-08	2.4391492670545154e-07
37199	AGAP12P-1	-5.6456547	-18.534363	1.6538407959774134e-08	6.861368127662982e-08
37200	C16orf95-DT	-5.6469016	-18.580881	1.6419009880500777e-08	6.813574291952508e-08
37201	ENSG00000268636	-5.647767	-18.568449	1.6336642320855304e-08	6.779971090344397e-08
37202	RANBP20P	-5.6482506	-18.44542	1.629078431881013e-08	6.761515509736774e-08
37203	CDKN1C	-5.6487675	-2.1381443	6.927393268644841e-08	2.736233250032172e-07
37204	ENSG00000272447	-5.6503158	-18.36161	1.6096409985579508e-08	6.681409593230062e-08
37205	EIF2S2P5	-5.650462	-18.423717	1.608271175958283e-08	6.676292705380315e-08
37206	OR4F13P-1	-5.6505833	-18.755661	1.607136805803777e-08	6.672152444077779e-08
37207	LINC01912	-5.651134	-18.507872	1.6020000654124817e-08	6.652528283913791e-08
37208	Y_RNA-66	-5.6515636	-18.359388	1.598002061129713e-08	6.636491930146236e-08
37209	MTCO1P22	-5.65165	-18.332684	1.5971994011666817e-08	6.633724216461839e-08
37210	KDM5DP1	-5.651684	-18.171452	1.5968870734607777e-08	6.632992724615571e-08
37211	MBL2	-5.65172	-18.265985	1.5965504231403736e-08	6.63216007046745e-08
37212	KRT76	-5.6517763	-18.56106	1.5960275656365662e-08	6.630553693172625e-08
37213	RN7SL333P	-5.652171	-18.486279	1.5923675918324163e-08	6.615913060920998e-08
37214	ENSG00000286104	-5.652203	-18.21172	1.5920702458473532e-08	6.615242050535359e-08
37215	RIMBP2	-5.6528745	-1.4756193	7.035807089570285e-08	2.777253251583803e-07
37216	ENSG00000271825	-5.6533957	-18.169958	1.5810663312452316e-08	6.57064074065372e-08
37217	PRKD3	-5.6538496	-1.1008853	7.139440410451213e-08	2.817018871399718e-07
37218	RAET1L	-5.654267	-18.321163	1.5730718962396962e-08	6.539091353229255e-08
37219	ENSG00000263924	-5.654328	-18.166832	1.572515357467828e-08	6.537335912409791e-08
37220	LINC02379	-5.654773	-18.478846	1.5684421066709193e-08	6.521515856443001e-08
37221	ZFAT-AS1	-5.655998	-18.241125	1.5573022642078777e-08	6.475749779044934e-08
37222	IPO9-AS1	-5.6568875	-1.8459264	6.923651803864721e-08	2.734977251335206e-07
37223	HSPA6	-5.6582465	-19.3143	1.5370579274935255e-08	6.392659232477556e-08
37224	GSTA5	-5.658871	-18.495398	1.5314742027225094e-08	6.369980417166105e-08
37225	ENSG00000272087	-5.6590576	-18.449179	1.5298137769193256e-08	6.363617605570797e-08
37226	ETS1-AS1	-5.6592617	-18.286968	1.5279959098829685e-08	6.356598737355271e-08
37227	ENSG00000238031	-5.660517	-18.322365	1.5168663073228596e-08	6.311916212424902e-08
37228	ENSG00000273272	-5.6609216	-18.704449	1.5132978181947978e-08	6.298143504867127e-08
37229	HSD17B3-AS1	-5.6610985	-18.662506	1.5117385938838232e-08	6.292191969654224e-08
37230	MKI67	-5.66159	-1.4643685	6.841476285605891e-08	2.7047102789124503e-07
37231	IRX3	-5.6619763	-18.707293	1.5040308879769953e-08	6.260645882785172e-08
37232	ENSG00000287525	-5.6621666	-18.43521	1.502363808975288e-08	6.254775820251224e-08
37233	ENSG00000289337	-5.664635	-18.085789	1.4809078165774595e-08	6.167030002709862e-08
37234	ENSG00000235168	-5.665105	-18.363594	1.4768602984704673e-08	6.150700659789174e-08
37235	ENSG00000279200	-5.6652284	-18.453892	1.4757958373869307e-08	6.1467931653326e-08
37236	GFOD2	-5.6657	-1.6927282	6.59833875740383e-08	2.6124056976264366e-07
37237	ODF3	-5.665731	-18.106995	1.4714813290810298e-08	6.129871493891187e-08
37238	ENSG00000235047	-5.6659336	-18.388548	1.4697407397306043e-08	6.123144370211393e-08
37239	OR9A4	-5.666286	-18.295752	1.4667250391215784e-08	6.111103350029314e-08
37240	LINC02162	-5.666737	-18.609982	1.4628722134101504e-08	6.095572092808035e-08
37241	EXOC6B	-5.6669607	-0.71856296	6.770634368494345e-08	2.678660756169775e-07
37242	ENSG00000205976	-5.66701	-18.555965	1.4605491999858017e-08	6.08641322444879e-08
37243	ENSG00000279127	-5.667415	-18.404436	1.4571029772144132e-08	6.072571740212879e-08
37244	KMT5C	-5.667568	-2.1998665	6.470689045608138e-08	2.563951303035192e-07
37245	HADH	-5.6688113	-1.330038	6.64175918476037e-08	2.62852814936579e-07
37246	ZNF775-AS1	-5.6689973	-18.754833	1.4437197424526511e-08	6.017826244796645e-08
37247	ENSG00000250886	-5.6691346	-18.164165	1.4425623257283416e-08	6.013516532983974e-08
37248	ENSG00000267695	-5.6702404	-18.598688	1.4332877317974566e-08	5.975365633342397e-08
37249	HMGN2P19	-5.6704335	-18.311943	1.4316763114075824e-08	5.96915864836699e-08
37250	ENSG00000286130	-5.670766	-18.483412	1.4289007770788989e-08	5.9580965872239246e-08
37251	RBM12B-DT	-5.672651	-18.375296	1.4132733701736199e-08	5.894953882716483e-08
37252	B3GNTL1	-5.6729193	-1.725669	6.450872215522581e-08	2.5567231639254386e-07
37253	ENSG00000255933	-5.673083	-18.469423	1.4097146664639906e-08	5.8816213868628695e-08
37254	Metazoa_SRP-56	-5.673555	-18.518877	1.4058348625453842e-08	5.865936606651969e-08
37255	OXT	-5.67367	-18.690567	1.4048934908389967e-08	5.86251098687896e-08
37256	MLLT1	-5.674039	-1.3104835	6.44180646498568e-08	2.5533378742623526e-07
37257	PERCC1	-5.674224	-18.84545	1.4003572363098815e-08	5.8440823287187083e-08
37258	ENSG00000270691	-5.674933	-18.60317	1.3945727096555585e-08	5.8204406766203624e-08
37259	ENSG00000287884	-5.675051	-18.657492	1.3936075247465843e-08	5.816910880269921e-08
37260	TMEM25	-5.675198	-2.2608244	6.239218058313161e-08	2.475052468261114e-07
37261	RPS3AP35	-5.675307	-18.35092	1.391530095702688e-08	5.809235542265709e-08
37262	PRLHR	-5.675571	-18.323332	1.3893861222723532e-08	5.800782354459796e-08
37263	CCNT2P1	-5.6756325	-18.384182	1.3888893178737809e-08	5.799205350408761e-08
37264	ENSG00000273428	-5.6756997	-18.471518	1.388342238650257e-08	5.7974181390662165e-08
37265	ENSG00000226432	-5.676052	-18.18716	1.385489997888949e-08	5.786003937672244e-08
37266	ENSG00000288865	-5.676232	-18.430904	1.3840342388965434e-08	5.7804201857447575e-08
37267	EIF4BP5	-5.677033	-18.259218	1.3775770110012561e-08	5.754438607114357e-08
37268	ENSG00000267620	-5.6770725	-18.460518	1.3772583841598054e-08	5.753601165978743e-08
37269	OR11H4	-5.67738	-18.669994	1.3747850065466189e-08	5.7437611744000726e-08
37270	GSTA6P	-5.6778708	-18.50828	1.3708496887790257e-08	5.727811080580094e-08
37271	LINC02190	-5.679288	-18.109251	1.3595511041449411e-08	5.6815772478889854e-08
37272	CARTPT	-5.679746	-18.866648	1.3559144669333437e-08	5.6668660067559196e-08
37273	ENSG00000288742	-5.6800056	-18.569853	1.3538621431722254e-08	5.6587742381084054e-08
37274	ADAMTSL1	-5.6801076	-1.2179029	6.251945005137911e-08	2.479697164523587e-07
37275	ENSG00000250892	-5.6812067	-18.550434	1.3443913885336588e-08	5.619671402473143e-08
37276	ACOXL-AS1	-5.6812162	-18.326141	1.3443156126275372e-08	5.619671402473143e-08
37277	DEFB110	-5.681921	-18.779516	1.3387896663361384e-08	5.5972166184097926e-08
37278	ENSG00000272600	-5.6820703	-18.308779	1.3376241458294908e-08	5.592823959268871e-08
37279	ENSG00000226996	-5.682179	-18.490807	1.3367748515613082e-08	5.5902328657219917e-08
37280	ENSG00000262492	-5.6824603	-18.42555	1.3345764953305203e-08	5.581518908416839e-08
37281	ITIH4	-5.6824665	-2.1864648	5.8226456368032045e-08	2.315648813565067e-07
37282	ENSG00000258594	-5.6831865	-18.666656	1.3289248360467032e-08	5.5583596724042215e-08
37283	SLITRK6	-5.6836715	-2.772189	5.73907444680126e-08	2.2835317216302618e-07
37284	ENSG00000279206	-5.6840243	-18.039385	1.3224282841369404e-08	5.532137495137937e-08
37285	ENSG00000282904	-5.6845922	-18.461788	1.3180443808772625e-08	5.5142719295499076e-08
37286	AFG3L2P1	-5.6847367	-18.519117	1.3169342585844655e-08	5.510100912840133e-08
37287	ENSG00000288854	-5.685026	-18.424023	1.314705475612232e-08	5.501248260127554e-08
37288	KLK8	-5.6857405	-18.351198	1.3092233875974199e-08	5.4787797997094746e-08
37289	PPM1B-DT	-5.685969	-18.643831	1.3074765239181406e-08	5.4724101213378263e-08
37290	ENSG00000289939	-5.686346	-18.461582	1.3045977098316321e-08	5.4608302624532253e-08
37291	ENSG00000233884	-5.6866646	-18.610676	1.3021658060677327e-08	5.451119266215632e-08
37292	ENSG00000271314	-5.687179	-18.564783	1.298252631099849e-08	5.4352051778972185e-08
37293	MAGEB17	-5.687565	-18.515842	1.295328406450846e-08	5.423895334251359e-08
37294	DPYS	-5.688071	-2.7748857	5.5337005395672263e-08	2.2052385341722158e-07
37295	ENSG00000278737	-5.6881495	-18.352066	1.2909034817209543e-08	5.40583177855766e-08
37296	MARCHF1	-5.6889663	-1.4571334	5.9373647691017865e-08	2.359345487765963e-07
37297	ENSG00000284743	-5.6893864	-18.484396	1.2815968608760043e-08	5.367320599496015e-08
37298	RNU5D-1	-5.690092	-18.251955	1.2763127534220023e-08	5.34565050882813e-08
37299	ENSG00000274213	-5.690128	-18.540249	1.2760452646568745e-08	5.344989875990063e-08
37300	MRPS30-DT	-5.69117	-1.8999186	5.785790789391276e-08	2.3015556270362388e-07
37301	ENSG00000267734	-5.6922474	-18.500584	1.2603096446558264e-08	5.28044042634857e-08
37302	DDI1	-5.6926227	-18.697569	1.2575452706257271e-08	5.2693116149485167e-08
37303	ENSG00000260496	-5.6946936	-18.87425	1.242384171384568e-08	5.206232198441244e-08
37304	ENSG00000287099	-5.6955657	-18.474401	1.2360566062776793e-08	5.180608022421071e-08
37305	ENSG00000287315	-5.6955724	-2.0142236	5.624299170503713e-08	2.2393272913514008e-07
37306	MARK1	-5.695672	-1.5070506	5.846411174955275e-08	2.3247205960477826e-07
37307	GSTT3P	-5.696	-18.399923	1.2329136904145364e-08	5.168324945838607e-08
37308	PRSS30P-1	-5.6961164	-18.602957	1.2320744137604429e-08	5.165251360305273e-08
37309	CLLU1-AS1	-5.696355	-18.505434	1.2303545072780589e-08	5.1584850448064494e-08
37310	ENSG00000259780	-5.6966524	-18.59747	1.2282107596997126e-08	5.149940380218409e-08
37311	IGBP1-AS2	-5.6973076	-18.701874	1.2235033072084012e-08	5.130643593768597e-08
37312	ENSG00000274124	-5.6974463	-18.275686	1.2225111702928988e-08	5.1269246444129854e-08
37313	ENSG00000229151	-5.6977663	-2.1385045	5.37893925186207e-08	2.1449687494855804e-07
37314	OR52K2	-5.69899	-18.47236	1.2115004624452377e-08	5.081623559014486e-08
37315	CARD11-AS1	-5.6991844	-18.593481	1.2101211411253819e-08	5.0762752459750065e-08
37316	LINC01153	-5.699362	-18.383465	1.2088606728427524e-08	5.071424624922154e-08
37317	LINC02851	-5.699817	-18.78763	1.2056404418283878e-08	5.058350843125599e-08
37318	ENSG00000290841	-5.699924	-18.433668	1.2048864592314464e-08	5.0556230218553314e-08
37319	ENSG00000230725	-5.700267	-18.476875	1.202464298015286e-08	5.04589456137427e-08
37320	ENSG00000254578	-5.7002945	-18.523266	1.2022699192596346e-08	5.0455136615051436e-08
37321	ENSG00000233558	-5.7003655	-18.401627	1.201769562530263e-08	5.043848500913449e-08
37322	ENSG00000249186	-5.700448	-18.803143	1.2011879073552197e-08	5.041841812824038e-08
37323	LINC01832	-5.7006245	-18.370022	1.199947732977936e-08	5.037070485351222e-08
37324	ENSG00000275327	-5.700896	-18.425014	1.1980389189416168e-08	5.0294913167774877e-08
37325	ENSG00000287851	-5.701169	-18.373314	1.1961226931659676e-08	5.021879723406871e-08
37326	ENSG00000283213	-5.701229	-18.292648	1.1956991885071665e-08	5.020534495768408e-08
37327	ENSG00000287181	-5.7012424	-18.644087	1.1956054271562808e-08	5.020534495768408e-08
37328	POMP	-5.701597	-1.7206799	5.5463693408084616e-08	2.2097446957268304e-07
37329	PTPN2P1	-5.702567	-18.234276	1.1863536324712809e-08	4.98301269571213e-08
37330	ENSG00000284657	-5.7026343	-18.219189	1.1858872523016307e-08	4.981483430741379e-08
37331	ENSG00000286628	-5.702754	-18.410769	1.1850543758020177e-08	4.978414250587186e-08
37332	PHKA2	-5.703017	-1.0842412	5.6340796421931704e-08	2.2430380184395273e-07
37333	ENSG00000285908	-5.7033176	-18.613573	1.1811450253751953e-08	4.962419156735507e-08
37334	DNAJC1	-5.7035093	-0.9337379	5.650047086038413e-08	2.2490272437134103e-07
37335	ENSG00000270880	-5.7038484	-18.354086	1.1774732065983192e-08	4.947419345550039e-08
37336	RN7SL764P	-5.7040915	-18.65176	1.1757944604696625e-08	4.940792012766556e-08
37337	HLA-DOB	-5.7043653	-18.750881	1.1739090623225752e-08	4.9337208524195015e-08
37338	PRICKLE2-DT	-5.704568	-18.516611	1.1725124241453563e-08	4.928276370708662e-08
37339	ENSG00000286293	-5.7048182	-18.469685	1.1707930807796286e-08	4.921474445214187e-08
37340	RMDN2	-5.7051754	-1.1656792	5.56604800268286e-08	2.2168594555872242e-07
37341	ENSG00000225112	-5.7051873	-18.67738	1.1682580620906229e-08	4.9112423262853206e-08
37342	HDAC9-AS1	-5.705238	-18.456488	1.167912712643268e-08	4.9102143900804506e-08
37343	ENSG00000273244	-5.7053094	-18.86692	1.1674241269329011e-08	4.908584021186187e-08
37344	Metazoa_SRP-141	-5.705383	-18.215378	1.1669204096575486e-08	4.9068897426390904e-08
37345	ENSG00000262339	-5.7064686	-18.241959	1.159508287710386e-08	4.87656400336129e-08
37346	NUMA1	-5.70657	-0.851806	5.5748211246246416e-08	2.2199905072121253e-07
37347	ENSG00000241666	-5.706913	-18.513542	1.1564884021405236e-08	4.8642833138227e-08
37348	ENSG00000291221	-5.7069283	-18.5792	1.1563843183885966e-08	4.8642656592284596e-08
37349	LINC01615	-5.707248	-18.64062	1.1542163544392308e-08	4.855565655535734e-08
37350	SLC16A9	-5.707747	-2.3580287	5.2006213011510014e-08	2.077262599437758e-07
37351	HPN	-5.70942	-1.1740696	5.4548992220008455e-08	2.1749032447437136e-07
37352	ENSG00000261650	-5.709614	-18.173565	1.1382973674775288e-08	4.789425021722887e-08
37353	ENSG00000253343	-5.7103906	-18.55321	1.1331168310604882e-08	4.7680396992122744e-08
37354	DOCK11P1	-5.711731	-18.759892	1.1242316433067464e-08	4.731060539729687e-08
37355	ATOH7	-5.7122607	-18.59266	1.120739106424197e-08	4.7167706338817336e-08
37356	CYB5AP2	-5.712478	-18.340685	1.119307885790792e-08	4.711154314800345e-08
37357	ENSG00000260273	-5.712896	-18.490908	1.1165641563633804e-08	4.7000122125148155e-08
37358	ENSG00000259793	-5.7129307	-18.779322	1.1163366272775017e-08	4.699460673855444e-08
37359	ENSG00000275216	-5.713753	-18.674469	1.110954192437443e-08	4.677206472146503e-08
37360	ENSG00000227723	-5.714245	-18.636827	1.1077483771519461e-08	4.664112957854528e-08
37361	ENSG00000256034	-5.7146893	-18.4727	1.104859014065144e-08	4.652349698827876e-08
37362	ENSG00000287040	-5.7147565	-18.514877	1.1044229526330065e-08	4.6509156820582974e-08
37363	ENSG00000227236	-5.7151723	-18.64804	1.1017274268204044e-08	4.639965599870281e-08
37364	TUB	-5.7152205	-2.7818964	5.214095488551371e-08	2.082302953103778e-07
37365	RBMXP2	-5.7154417	-18.155214	1.0999864116031861e-08	4.633033927715963e-08
37366	ENSG00000283095	-5.716137	-18.378284	1.0954979232955785e-08	4.6145279706468366e-08
37367	ENSG00000286538	-5.7161455	-18.618408	1.0954438096023351e-08	4.6145279706468366e-08
37368	LINC02926	-5.716172	-18.300549	1.09527127478738e-08	4.614371532104493e-08
37369	RHOG2P	-5.716386	-18.094627	1.0938973488038473e-08	4.6089819252508876e-08
37370	PNPT1	-5.7165833	-1.480973	5.264799239064133e-08	2.1013457367752247e-07
37371	MROH4P	-5.716592	-18.774004	1.0925748829339683e-08	4.603808224376429e-08
37372	ENSG00000263326	-5.716755	-18.382612	1.0915278788326715e-08	4.5997944481995014e-08
37373	LINC02532	-5.7180743	-2.7891695	4.605948111627371e-08	1.8475374027099048e-07
37374	CDON	-5.7181396	-1.3419069	5.179215994478314e-08	2.0690521780074236e-07
37375	VTRNA1-3	-5.7188087	-18.669565	1.0784241048363947e-08	4.5453606592801406e-08
37376	CEP83-DT	-5.718855	-18.256594	1.0781332272020347e-08	4.544527992580688e-08
37377	LINC00427	-5.7188597	-18.66773	1.0781011611941189e-08	4.544527992580688e-08
37378	LINC01046	-5.718977	-18.737755	1.0773571406276375e-08	4.542042942973309e-08
37379	ZNF566-AS1	-5.719455	-18.60182	1.0743365273275897e-08	4.529700450891685e-08
37380	LINC00572	-5.7195787	-18.721228	1.0735534630021379e-08	4.5267907646790294e-08
37381	TERF1P7	-5.719592	-18.21543	1.0734673695085606e-08	4.5267907646790294e-08
37382	HTR3D	-5.7200594	-18.656054	1.0705200933389594e-08	4.514781978472386e-08
37383	ENSG00000288104	-5.7202835	-18.12752	1.0691109271134235e-08	4.509229510529144e-08
37384	EHD2	-5.7210684	-1.6385587	5.1197480528941515e-08	2.0461345152223176e-07
37385	GHET1	-5.7211714	-18.75771	1.0635411259723384e-08	4.486514704833761e-08
37386	NOC2LP1	-5.7223134	-18.67804	1.0564201303134264e-08	4.4568610851601176e-08
37387	ENSG00000265136	-5.722375	-18.58346	1.0560381001492203e-08	4.4556353665800324e-08
37388	LINC00518	-5.7224755	-18.432165	1.0554122968805227e-08	4.45338081912206e-08
37389	ENSG00000267090	-5.7226405	-18.591436	1.0543876671409674e-08	4.449442860869223e-08
37390	ENSG00000289483	-5.722808	-18.339361	1.0533493663193531e-08	4.445446524050598e-08
37391	SYNDIG1	-5.722914	-1.3829058	5.060938896378699e-08	2.0236275751362992e-07
37392	POLR2F	-5.724405	-1.6412195	4.9788479613999605e-08	1.9921118891155639e-07
37393	NIPSNAP3B	-5.725575	-2.7865503	4.495174397862677e-08	1.80436863523835e-07
37394	ENSG00000288048	-5.725741	-18.596275	1.0353220843993501e-08	4.370123504037406e-08
37395	ENSG00000290110	-5.7267766	-18.562857	1.0290270618211266e-08	4.343928558994905e-08
37396	HMGB1P44	-5.7268496	-18.676167	1.0285863144129295e-08	4.342444416062492e-08
37397	ENSG00000253282	-5.72702	-18.507309	1.027553574934081e-08	4.338460550731739e-08
37398	TVP23BP1	-5.7271276	-18.463364	1.0269039643283609e-08	4.336093753131234e-08
37399	ENSG00000263237	-5.7272234	-18.462208	1.0263221791352753e-08	4.3340129621513735e-08
37400	RNU6-322P	-5.7275524	-18.527431	1.0243362109044317e-08	4.326001630268322e-08
37401	ROBO1	-5.7277555	-1.1287851	5.016699125672123e-08	2.0065972404269488e-07
37402	ENSG00000268906	-5.7278013	-18.522144	1.022836411027261e-08	4.320042284840031e-08
37403	ENSG00000288045	-5.7284737	-18.559168	1.0187928099238678e-08	4.303336998670528e-08
37404	IQCJ-SCHIP1	-5.7286105	-1.217809	4.917738336824199e-08	1.968469682119553e-07
37405	ENSG00000285338	-5.728668	-18.697222	1.0176267664639134e-08	4.298784548339665e-08
37406	ENSG00000198106	-5.728968	-1.9025338	4.790308161073824e-08	1.9193551656078089e-07
37407	ENSG00000263618	-5.7291517	-18.818848	1.0147336308698548e-08	4.287678816147522e-08
37408	ENSG00000266401	-5.7292814	-18.535854	1.013956821757194e-08	4.284768249386657e-08
37409	CCNY	-5.729375	-0.7401469	4.99836467380647e-08	1.999756514007784e-07
37410	ENSG00000285886	-5.7295732	-18.166224	1.0122159407208107e-08	4.2777828587366175e-08
37411	ENSG00000267396	-5.7298284	-18.348373	1.0106949976369342e-08	4.2717258284085594e-08
37412	ENSG00000285561	-5.729887	-18.559303	1.0103454348879473e-08	4.27061904245927e-08
37413	ENSG00000286569	-5.730161	-18.612492	1.008715643186087e-08	4.2644703873492546e-08
37414	OR5H14	-5.73117	-18.439718	1.002737038738798e-08	4.239563145728597e-08
37415	LINC02531	-5.7317443	-18.45379	9.993507226531813e-09	4.2256127022457784e-08
37416	LINC02635	-5.7318063	-18.59539	9.989850023435233e-09	4.2244331056030654e-08
37417	MAGEA10	-5.7335353	-18.777403	9.888549130706786e-09	4.182685360611127e-08
37418	SLC4A8-AS1	-5.7342453	-18.259346	9.847255226718474e-09	4.165942446622676e-08
37419	LINC01713	-5.734269	-18.432255	9.845858360363825e-09	4.165713383431777e-08
37420	RN7SKP133	-5.7348666	-18.237476	9.811256685665858e-09	4.1517950823649285e-08
37421	WWC2-AS2	-5.735152	-18.421965	9.794749738388644e-09	4.145170094377771e-08
37422	SALL4	-5.7353334	-2.4911847	4.67225906679457e-08	1.8732889184485589e-07
37423	ENSG00000274833	-5.7355313	-18.604458	9.772864486184996e-09	4.136267640780784e-08
37424	BLK	-5.7355537	-2.8003132	4.146359702201466e-08	1.6686176743889513e-07
37425	RPL7AP2	-5.7361116	-18.622484	9.739474568758638e-09	4.122493981307329e-08
37426	TEX28P1	-5.7372723	-18.357466	9.673031665946338e-09	4.094726148020295e-08
37427	ENSG00000267056	-5.7374573	-18.534601	9.662470093755815e-09	4.0906108721700484e-08
37428	ENSG00000216906	-5.7375965	-18.436966	9.654554743977414e-09	4.087615257539664e-08
37429	ENSG00000260500	-5.7377295	-18.65587	9.646970591319912e-09	4.085114555270409e-08
37430	ENSG00000244266	-5.7379627	-18.525324	9.633701211995907e-09	4.079850261951271e-08
37431	POP5	-5.7383027	-2.7818017	4.440120700040399e-08	1.782710840552126e-07
37432	ENSG00000289435	-5.7383113	-18.61291	9.613920660941164e-09	4.071827346899572e-08
37433	ENSG00000289074	-5.738861	-18.372858	9.582793902097112e-09	4.059350186537275e-08
37434	WTIP	-5.739515	-2.0070052	4.606134051973583e-08	1.8475374027099048e-07
37435	TXNDC2	-5.740141	-18.673038	9.510689868742261e-09	4.029156809291089e-08
37436	METAP1D	-5.740789	-1.6317173	4.629164670483006e-08	1.8563163794728378e-07
37437	ENSG00000235612	-5.741359	-18.55057	9.442556356109088e-09	4.000640416128418e-08
37438	ZRANB3	-5.744102	-1.178499	4.622925972052911e-08	1.854119988362977e-07
37439	MELK	-5.744654	-1.7390128	4.545229556792028e-08	1.8238595003020615e-07
37440	LRRC70	-5.745058	-18.31964	9.23857301733457e-09	3.915238262972403e-08
37441	ENSG00000286499	-5.7453456	-18.042883	9.22288307168824e-09	3.909609678143053e-08
37442	FMN2P1	-5.7463017	-18.280724	9.170958841438642e-09	3.887937265259676e-08
37443	ENSG00000256028	-5.746766	-18.471352	9.145827165905353e-09	3.8776205060530985e-08
37444	TRBV26OR9-2	-5.748016	-18.46328	9.078539656514005e-09	3.8494272894464e-08
37445	ENSG00000289041	-5.74836	-18.622229	9.060084410620242e-09	3.841936525848002e-08
37446	ENSG00000285347	-5.7486	-18.533117	9.04724980583264e-09	3.8374964815298136e-08
37447	SEPTIN7P10	-5.7490525	-18.14049	9.023080355664266e-09	3.827578111151032e-08
37448	OR4K2	-5.749425	-18.69286	9.003242728224037e-09	3.819495725926075e-08
37449	ENSG00000264668	-5.7503104	-2.1790035	4.318173304669375e-08	1.7357524027304106e-07
37450	ENSG00000288074	-5.7515683	-18.203468	8.889894722255716e-09	3.772066682795233e-08
37451	ENSG00000286906	-5.7523913	-18.381456	8.846739697116172e-09	3.754409845491619e-08
37452	ENSG00000289867	-5.7523985	-18.696123	8.846367190250432e-09	3.754409845491619e-08
37453	PMCH	-5.753765	-18.327148	8.77514658489256e-09	3.724676095102396e-08
37454	HSP90AA5P	-5.754143	-18.350891	8.755531472436718e-09	3.7166742646855234e-08
37455	API5P1	-5.754425	-18.532125	8.740955387982135e-09	3.710810264876244e-08
37456	ENSG00000289436	-5.754823	-18.711353	8.720393153222474e-09	3.702403712080454e-08
37457	TARBP1	-5.754877	-1.1482855	4.387692773172373e-08	1.762678292921533e-07
37458	ENSG00000280356	-5.7552867	-18.641064	8.696525920925174e-09	3.692592373329969e-08
37459	HMGB1P10	-5.756855	-18.75563	8.616196008483729e-09	3.658802870780787e-08
37460	ENSG00000279430	-5.758385	-18.775265	8.538522539006682e-09	3.626768169250305e-08
37461	ENSG00000278075	-5.7586365	-18.604101	8.525828479809224e-09	3.6216922130996995e-08
37462	GAST	-5.7587347	-18.532335	8.520871180588691e-09	3.619902161321714e-08
37463	ENSG00000286247	-5.758802	-18.720345	8.517481646178593e-09	3.618777885234733e-08
37464	RFPL1	-5.759208	-18.607424	8.49700279786505e-09	3.610392132016684e-08
37465	ENSG00000259989	-5.7597413	-18.824959	8.470245031228992e-09	3.599867714713582e-08
37466	ENSG00000251388	-5.7607837	-1.9720751	4.111121788431166e-08	1.6552576176355595e-07
37467	OR2A25	-5.7608624	-18.57666	8.414191276977373e-09	3.57676577170255e-08
37468	ENSG00000268170	-5.762455	-18.492453	8.335221604699224e-09	3.5435060821094964e-08
37469	CXXC1P1	-5.762462	-18.77296	8.33485487853668e-09	3.5435060821094964e-08
37470	BICD1	-5.7624865	-0.9541512	4.2396836010057325e-08	1.7047651886861296e-07
37471	KRT87P	-5.7627892	-18.366133	8.318731759598615e-09	3.537113413332169e-08
37472	ENSG00000285992	-5.7628603	-18.36054	8.31521373900251e-09	3.535926289398745e-08
37473	DKFZP434A062	-5.763069	-18.537409	8.304949493352645e-09	3.531869971419851e-08
37474	ENSG00000278017	-5.763307	-18.256153	8.293250132686651e-09	3.527510655616862e-08
37475	ENSG00000249568	-5.763424	-18.614853	8.287497275153956e-09	3.525371613429834e-08
37476	FAM20C	-5.763486	-0.9450243	4.1960984787948484e-08	1.6882154966982117e-07
37477	ENSG00000260879	-5.7637377	-18.733788	8.272108693699664e-09	3.5194404085775487e-08
37478	HP	-5.763898	-18.412218	8.26427282830092e-09	3.516721060753218e-08
37479	ENSG00000290804	-5.7640204	-18.244312	8.258268129014283e-09	3.5144729646660624e-08
37480	KITLG	-5.76415	-1.4710586	4.137036488736834e-08	1.6651409449417832e-07
37481	TBC1D22A-AS1	-5.764191	-18.657309	8.249925265419847e-09	3.511229335565598e-08
37482	ENSG00000263585	-5.765115	-18.4609	8.20489085006773e-09	3.492672855040195e-08
37483	MST1	-5.765871	-1.9335009	4.096296263090879e-08	1.6495611958984504e-07
37484	ANKRD20A18P	-5.7662945	-18.842115	8.14772993042758e-09	3.468816531413966e-08
37485	ENSG00000286442	-5.766774	-18.652979	8.124593969050165e-09	3.4597016186149434e-08
37486	CT66	-5.7688475	-18.633444	8.025344546066618e-09	3.4177370240870324e-08
37487	ENSG00000272027	-5.7691126	-18.88855	8.012748816528736e-09	3.41267134744898e-08
37488	SIGLEC17P-1	-5.769216	-18.865303	8.00783516082932e-09	3.410876905992008e-08
37489	ENSG00000287464	-5.7700253	-18.767067	7.969483009151486e-09	3.394838029913043e-08
37490	PMP22	-5.7702746	-1.8723066	4.039776562170702e-08	1.6280125705444292e-07
37491	ENSG00000289552	-5.7718782	-18.489065	7.882377501188081e-09	3.358026590437033e-08
37492	DEFB131A	-5.7719874	-18.3089	7.877286226911026e-09	3.356151222030736e-08
37493	ENSG00000274248	-5.7720313	-18.669144	7.875238137991592e-09	3.355572200926718e-08
37494	ENSG00000288076	-5.772209	-18.443819	7.866919394905902e-09	3.352320972113472e-08
37495	ESRRG	-5.773127	-1.0713443	4.01593052287011e-08	1.6189386142609985e-07
37496	ENSG00000290674	-5.7732844	-18.218847	7.81689041112042e-09	3.33158523753494e-08
37497	ENSG00000286113	-5.7735176	-18.374249	7.80608761611354e-09	3.327272251461682e-08
37498	ENSG00000183239	-5.7746067	-18.532099	7.755795299405237e-09	3.306124995539533e-08
37499	SEPTIN14P4	-5.7752485	-18.736135	7.726317301019008e-09	3.2938475000002074e-08
37500	TM4SF19-DYNLT2B	-5.7758884	-18.592009	7.697008591162204e-09	3.281640031276633e-08
37501	ENSG00000258345	-5.7772903	-18.538221	7.633212939950689e-09	3.255010540715575e-08
37502	ENSG00000260141	-5.7777085	-18.661694	7.614287348342404e-09	3.247224496799881e-08
37503	ENSG00000278967	-5.777836	-18.319042	7.608535269193203e-09	3.2453398488146676e-08
37504	ENSG00000261457	-5.7778735	-18.53969	7.606828225410024e-09	3.2448959435968584e-08
37505	CENPO	-5.7780232	-1.9518385	3.794606015644799e-08	1.532507246225497e-07
37506	ENSG00000272842	-5.7789454	-18.280563	7.558551684983685e-09	3.224584756507538e-08
37507	ENSG00000269796	-5.7794633	-18.625849	7.535343853888203e-09	3.2149656123764473e-08
37508	NDRG2	-5.7797403	-1.7082714	3.764256486638075e-08	1.5206284727192116e-07
37509	ENSG00000258661	-5.7797885	-18.51686	7.5208085201979e-09	3.2090452406606265e-08
37510	RN7SL176P	-5.7800074	-18.661768	7.511027699549962e-09	3.205152706911006e-08
37511	ENSG00000254853	-5.7804713	-18.435904	7.490358001514322e-09	3.19661251387034e-08
37512	ZNF532	-5.780603	-1.0591938	3.8743070823158074e-08	1.5633991240853099e-07
37513	RPL7P42	-5.7821636	-18.559797	7.415429167883878e-09	3.1649129677266355e-08
37514	TTTY10	-5.7827044	-2.053611	3.7516686471603894e-08	1.515669153637105e-07
37515	ENSG00000279930	-5.7838354	-18.94149	7.34210719273595e-09	3.1341684438276237e-08
37516	IDH3B-DT	-5.7839055	-18.530706	7.339046520995463e-09	3.133136560703402e-08
37517	ENSG00000235573	-5.784199	-18.48579	7.32625281351012e-09	3.127948969948412e-08
37518	TMCC2-AS1	-5.785235	-18.497808	7.281291429730809e-09	3.1095705520041296e-08
37519	ENSG00000259959	-5.7853727	-2.8171237	3.059283218597042e-08	1.2448276585832116e-07
37520	FAM25E	-5.786348	-18.713167	7.233258487333173e-09	3.089328379373363e-08
37521	F3	-5.7866144	-1.658619	3.616533979747868e-08	1.463138421083008e-07
37522	NRG3	-5.7868433	-1.2934296	3.6904003094511746e-08	1.4917831349684844e-07
37523	ARHGAP44	-5.787152	-1.4929596	3.711959594319227e-08	1.4998756083982552e-07
37524	ENSG00000228141	-5.7876925	-18.435068	7.1756528759103435e-09	3.0649938053774396e-08
37525	LINC01168	-5.789129	-18.241297	7.114601425665277e-09	3.0391829844477866e-08
37526	CTXN1	-5.7893677	-18.517881	7.104492275749235e-09	3.035130843446235e-08
37527	DENND2B	-5.7896976	-0.8350506	3.695993585125305e-08	1.4936721627255776e-07
37528	ENSG00000224733	-5.7897024	-17.964165	7.090356164712016e-09	3.029357470689119e-08
37529	ENSG00000213985	-5.790044	-18.444077	7.075984447347256e-09	3.0234824130641103e-08
37530	FCN2	-5.790247	-18.478905	7.0674200697549586e-09	3.020087948024982e-08
37531	ENSG00000280382	-5.7904387	-18.722992	7.059377935729524e-09	3.0169160747183534e-08
37532	ENSG00000270259	-5.790575	-18.755877	7.053644527666396e-09	3.014730395017537e-08
37533	ENSG00000270490	-5.7906914	-18.704004	7.048774357440236e-09	3.012913312197179e-08
37534	ENSG00000262921	-5.791604	-18.30298	7.010582693297773e-09	2.9968517907146674e-08
37535	OR56A4	-5.7925053	-18.43932	6.973088641266861e-09	2.981085687405966e-08
37536	ATF4P4	-5.7931366	-18.665344	6.946931888469869e-09	2.970164083447811e-08
37537	OR7G2	-5.793215	-18.449173	6.943684715296453e-09	2.969036423439342e-08
37538	OR9K1P	-5.7936397	-18.568377	6.926153684398078e-09	2.9618004225747948e-08
37539	ENSG00000287926	-5.7937737	-18.552269	6.920617529824662e-09	2.9596929170756248e-08
37540	ENSG00000289886	-5.7938914	-18.321047	6.915780662456894e-09	2.9578841270009293e-08
37541	LGR5	-5.7942014	-1.2609165	3.552017370018797e-08	1.4377536521085144e-07
37542	RHBG	-5.7947536	-2.0230014	3.491167772504668e-08	1.414063779301608e-07
37543	KRT24	-5.794798	-18.368752	6.878556922709003e-09	2.9422219149941416e-08
37544	ENSG00000250032	-5.7951064	-18.501877	6.865919601010359e-09	2.9370744266514622e-08
37545	FDPSP4	-5.795461	-18.558271	6.851441748562676e-09	2.9313961542040518e-08
37546	ENSG00000230485	-5.7955914	-18.609941	6.846126239431269e-09	2.9293792778123535e-08
37547	GABPB1-AS1	-5.7962847	-1.1721582	3.573801607650549e-08	1.4462106588778996e-07
37548	CHKA	-5.796421	-0.87351435	3.5715199255245166e-08	1.4454074406481586e-07
37549	SMAD5-AS1	-5.796622	-18.637823	6.804232677574629e-09	2.9117093403561448e-08
37550	RN7SL3	-5.796622	-18.965878	6.804232181140235e-09	2.9117093403561448e-08
37551	DOK5	-5.797479	-2.2264183	3.445841664675411e-08	1.396750436044308e-07
37552	ENSG00000284739	-5.797718	-18.595043	6.759941806181936e-09	2.8935189072466198e-08
37553	SERPINE2	-5.797846	-2.0452142	3.463423814159098e-08	1.4034099925272072e-07
37554	CD200R1L-AS1	-5.798009	-18.696014	6.748241867910467e-09	2.8887647897635715e-08
37555	MADCAM1-AS1	-5.798557	-2.8064835	3.0651670129213436e-08	1.2465968197364588e-07
37556	LINC02534	-5.7991924	-18.348032	6.700827218664694e-09	2.8692243374178606e-08
37557	CCNYL6	-5.7994075	-18.46036	6.6922462902106016e-09	2.865802056284522e-08
37558	STAMBPL1	-5.799834	-1.1625493	3.511391998451171e-08	1.4220188568862796e-07
37559	LINC01209	-5.799953	-18.470922	6.67052027689829e-09	2.8570008482356457e-08
37560	PRR33	-5.800629	-18.788635	6.643695947253207e-09	2.845762206344768e-08
37561	ENSG00000241671	-5.8008327	-18.455832	6.635637436492326e-09	2.8428105206501562e-08
37562	ENSG00000287623	-5.800871	-18.269667	6.6341257963020126e-09	2.8424129687516753e-08
37563	BCAT1	-5.803313	-1.8705475	3.399146686134137e-08	1.3782818095034156e-07
37564	ENSG00000264488	-5.8044963	-18.35821	6.492262878138944e-09	2.781876090097759e-08
37565	ENSG00000273077	-5.804564	-18.615482	6.489650593164965e-09	2.7810014483099918e-08
37566	ENSG00000249441	-5.804636	-18.508137	6.486851364048124e-09	2.7800465345983945e-08
37567	GJA8	-5.8049493	-18.558746	6.474754332012165e-09	2.775106376169058e-08
37568	MRPS18CP6	-5.8053718	-18.584467	6.458459772080676e-09	2.7683661119688825e-08
37569	ENPP3	-5.805438	-1.6751815	3.374390540262723e-08	1.3684716066764998e-07
37570	HNRNPA1P10	-5.8067217	-18.506649	6.406661461839976e-09	2.7468885355580483e-08
37571	ENSG00000290070	-5.8077335	-18.708265	6.36809592764289e-09	2.730834232866797e-08
37572	TMEM263-DT	-5.8077464	-18.518078	6.3676075762271635e-09	2.730834232866797e-08
37573	UQCRFS1P2	-5.808002	-18.622883	6.357899809440271e-09	2.726942090189557e-08
37574	SPA17P1	-5.808384	-18.766792	6.343416127706706e-09	2.720969599110906e-08
37575	ENSG00000271199	-5.8092995	-18.446283	6.308847111703074e-09	2.706379815413287e-08
37576	ZFP28-DT	-5.8094974	-18.366337	6.301413054733658e-09	2.7034288867890027e-08
37577	PTH1R	-5.809782	-2.5992591	3.2977405504195453e-08	1.33850116122963e-07
37578	RPL35AP32	-5.8099036	-18.268604	6.286146228155999e-09	2.6971167314426506e-08
37579	ENSG00000228048	-5.810242	-18.524641	6.27345194162451e-09	2.6919073279868746e-08
37580	ENSG00000258989	-5.8102922	-2.4464931	3.062359050782355e-08	1.245871019674178e-07
37581	MIS18A-AS1	-5.810468	-18.75665	6.264997445241419e-09	2.688753376120266e-08
37582	ENSG00000255092	-5.8107343	-18.466188	6.255048660061336e-09	2.6847202507285998e-08
37583	CIROP	-5.8119974	-18.693964	6.2080492597694704e-09	2.6647825725187634e-08
37584	HCAR1	-5.812344	-18.283749	6.195210439703631e-09	2.6595059766633235e-08
37585	KLHL11	-5.81258	-2.8064232	2.9001038492116923e-08	1.182329487224035e-07
37586	ENSG00000289550	-5.812762	-18.706022	6.179777867233574e-09	2.6531148953410963e-08
37587	RTN4RL1	-5.8132443	-2.3855095	3.06325440127543e-08	1.246131173947965e-07
37588	ATP10A	-5.8142085	-1.7130895	3.213969484089728e-08	1.3056968877634235e-07
37589	ENSG00000249276	-5.814556	-18.781168	6.1139105624378084e-09	2.6252995024212717e-08
37590	ENSG00000237685	-5.814843	-18.560772	6.103425630815768e-09	2.6210284071381504e-08
37591	ENSG00000286504	-5.8166265	-18.713236	6.0387299452588285e-09	2.5937032181532408e-08
37592	ENSG00000233824	-5.8167887	-18.840065	6.032885256190448e-09	2.5914214184172394e-08
37593	PRDM6-AS1	-5.8183255	-18.549755	5.9777254718267925e-09	2.5681806354390924e-08
37594	SSTR3	-5.81891	-18.598839	5.956880403369597e-09	2.5594508724483205e-08
37595	ENSG00000267580	-5.8194947	-18.4384	5.936096504779743e-09	2.5507458536112585e-08
37596	ENSG00000273026	-5.819832	-18.556034	5.924143148091683e-09	2.5458341248302926e-08
37597	ENSG00000276929	-5.819964	-18.461632	5.91946378001574e-09	2.5440477200530092e-08
37598	ENSG00000259929	-5.8217793	-2.4361124	2.9184087962614457e-08	1.1892943226806685e-07
37599	ENSG00000289244	-5.823238	-18.369652	5.804684314861455e-09	2.4953788556243216e-08
37600	ENSG00000269910	-5.8235707	-18.768867	5.793141971818141e-09	2.4906367771130913e-08
37601	MAT2A	-5.8238444	-1.229412	3.1157907507543234e-08	1.2667622138940894e-07
37602	PMS2P12	-5.8240795	-18.27742	5.775536104315078e-09	2.4832867491429956e-08
37603	PRR18	-5.8243737	-18.913904	5.76537568711635e-09	2.4791369996573244e-08
37604	TDRP	-5.8244166	-1.6232177	3.0751484615480454e-08	1.2503429888992797e-07
37605	ENSG00000258203	-5.824528	-18.471024	5.760048144224596e-09	2.4770648580664902e-08
37606	ENSG00000276488	-5.8255982	-18.54584	5.723288651791013e-09	2.4616914923592894e-08
37607	CIITA	-5.8260403	-1.864863	3.0046650656461286e-08	1.2233189479711994e-07
37608	ENSG00000248993	-5.8283076	-2.804447	2.8367659187137596e-08	1.1570887570945864e-07
37609	ENSG00000259591	-5.8287873	-18.396233	5.615059046500695e-09	2.4164205147268546e-08
37610	ST13P11	-5.829509	-18.551733	5.59084828521818e-09	2.406426814509059e-08
37611	ENSG00000228897	-5.829523	-18.476894	5.590370308433682e-09	2.406426814509059e-08
37612	ENSG00000226433	-5.82985	-18.562708	5.57943999505988e-09	2.4019410261618285e-08
37613	P3H4	-5.8311763	-2.802732	2.9042982661929095e-08	1.1839403730710054e-07
37614	ENSG00000286458	-5.8315187	-1.628708	2.9660816649199417e-08	1.2080140914800646e-07
37615	ENSG00000277324	-5.832307	-18.186453	5.49793367559839e-09	2.3674805388123655e-08
37616	ENSG00000290062	-5.832632	-18.694838	5.487226318496159e-09	2.3632877620777035e-08
37617	EEF1A1P32	-5.8331447	-18.140417	5.470409087426493e-09	2.356253155311298e-08
37618	ENSG00000284685	-5.8339076	-2.1828082	2.907133124863168e-08	1.1849968101999378e-07
37619	CNTNAP2	-5.8345594	-0.9900942	2.9176474650227163e-08	1.1890835739532701e-07
37620	HSPA5P1	-5.8351445	-18.596167	5.405238667623727e-09	2.3285944146845387e-08
37621	RDXP3	-5.8356433	-18.491085	5.389091863596361e-09	2.321843719131342e-08
37622	ENSG00000287266	-5.835765	-18.318121	5.385177758122211e-09	2.3203626478944917e-08
37623	DGKI	-5.836051	-1.6011779	2.8789434602095613e-08	1.1739975600844516e-07
37624	ENSG00000287730	-5.836183	-18.598366	5.371686561515608e-09	2.314754377247032e-08
37625	ENSG00000230650	-5.836353	-2.8209171	2.453479627980902e-08	1.0049587931988727e-07
37626	NELFB	-5.8364244	-1.5606143	2.870577423033707e-08	1.1706840243438194e-07
37627	DYNAP	-5.836706	-18.54837	5.354865276493452e-09	2.3077099932272398e-08
37628	ENSG00000287667	-5.8368273	-18.499249	5.350979998068583e-09	2.3062397021501358e-08
37629	ENSG00000259018	-5.837358	-18.632856	5.333974460174847e-09	2.2991138985802327e-08
37630	VDAC1P1	-5.8374753	-18.766897	5.330224319914908e-09	2.297700840322353e-08
37631	HTN3	-5.838197	-18.694557	5.30720889584386e-09	2.2879821070273043e-08
37632	ENSG00000279349	-5.838805	-18.602375	5.28788638920682e-09	2.2798538413598382e-08
37633	LBHD2	-5.838811	-18.435877	5.287703074959175e-09	2.2798538413598382e-08
37634	NLRP9P1	-5.83893	-18.691982	5.283933923222086e-09	2.2785532116627036e-08
37635	LINC02816	-5.8389916	-18.43589	5.281977429025952e-09	2.2779112366162398e-08
37636	ENSG00000267015	-5.840496	-18.532515	5.234523683843653e-09	2.2576462169499444e-08
37637	ENSG00000287919	-5.8414674	-18.574163	5.204117951005062e-09	2.2447310538356465e-08
37638	ENSG00000274903	-5.8416386	-18.358322	5.198775058736213e-09	2.242625102403544e-08
37639	PIP	-5.8417625	-18.539274	5.194907183771055e-09	2.2413536815387868e-08
37640	PYGL	-5.8419037	-2.809733	2.7711132571597313e-08	1.1312572168426909e-07
37641	PRSS21	-5.842085	-18.773312	5.184872104968692e-09	2.2372222378855697e-08
37642	ENSG00000229962	-5.842332	-18.557919	5.177191784108192e-09	2.2341062073770556e-08
37643	LTV1	-5.842719	-1.5909995	2.794959745499169e-08	1.1406096512722579e-07
37644	ENSG00000270321	-5.8434935	-18.544659	5.141231086883157e-09	2.218981400948648e-08
37645	LINC01149	-5.843503	-18.43466	5.140930456456053e-09	2.218981400948648e-08
37646	ENSG00000279883	-5.8435206	-18.482292	5.140387468000442e-09	2.218981400948648e-08
37647	ENSG00000256504	-5.844288	-18.605791	5.11677049934412e-09	2.2092072859035374e-08
37648	RALGDS	-5.8447566	-1.3078061	2.821065605635259e-08	1.1508775476520553e-07
37649	RPS3AP47	-5.84603	-18.428389	5.063519528231657e-09	2.1866034759761038e-08
37650	EIF4BP7	-5.8466806	-18.507992	5.043778501724147e-09	2.178271776134822e-08
37651	ENSG00000253355	-5.8468947	-18.43656	5.0373110932475135e-09	2.1756716241150104e-08
37652	COL4A5	-5.847066	-1.1949217	2.7705089947007565e-08	1.1312001930404749e-07
37653	ENSG00000275709	-5.84749	-18.216465	5.0193333419785505e-09	2.1680991226509797e-08
37654	ENSG00000270402	-5.848611	-18.421896	4.985646730886133e-09	2.1537392397826036e-08
37655	ENSG00000286756	-5.8491488	-18.812939	4.969564560283771e-09	2.146982389608757e-08
37656	RPL23AP3	-5.849986	-18.69753	4.944628662581662e-09	2.1363989584810732e-08
37657	RYR1	-5.8501496	-2.0166276	2.5856174838512497e-08	1.0574821552749489e-07
37658	ENSG00000288017	-5.850413	-18.674751	4.93197045736834e-09	2.131118876068531e-08
37659	MTX1P1	-5.8519416	-18.69173	4.886865534299584e-09	2.112003707750454e-08
37660	HPAT5	-5.8522997	-18.606262	4.87636343052654e-09	2.107651960058413e-08
37661	ENSG00000239129	-5.8523617	-18.173206	4.874545863440991e-09	2.107053385920907e-08
37662	DGAT2L7P	-5.852367	-18.45854	4.874390798485185e-09	2.107053385920907e-08
37663	ENSG00000253682	-5.8523955	-18.71779	4.873551336507352e-09	2.106997540706987e-08
37664	ENSG00000248261	-5.853111	-18.768465	4.85263675960143e-09	2.098141746595671e-08
37665	ENSG00000287152	-5.853256	-18.631567	4.848395163840571e-09	2.0964939414731676e-08
37666	GLYATL1B	-5.854181	-18.4863	4.821521199140674e-09	2.085243688772225e-08
37667	ATP13A3-DT	-5.8542914	-1.8996098	2.60677319738033e-08	1.0657765188987265e-07
37668	LINC02587	-5.8544087	-18.532904	4.8149269984041555e-09	2.082576738327432e-08
37669	KIRREL3-AS2	-5.854755	-18.32662	4.804903736514858e-09	2.078426027365434e-08
37670	ENSG00000261673	-5.8562193	-18.272617	4.762784488331724e-09	2.0603897931311922e-08
37671	ENSG00000238156	-5.856509	-18.680038	4.754490918468294e-09	2.0569847081340527e-08
37672	ENSG00000272361	-5.8565516	-18.543575	4.7532657259991005e-09	2.0566373551728496e-08
37673	HMGN2P5	-5.8566284	-18.758488	4.751071022134928e-09	2.0558704161713767e-08
37674	OR2H2	-5.85723	-18.60458	4.733912690125429e-09	2.0488098132218997e-08
37675	RN7SKP235	-5.8576355	-18.366423	4.722376342616859e-09	2.0441802945133847e-08
37676	ENSG00000241280	-5.858088	-18.732748	4.709543143865827e-09	2.0388064007465375e-08
37677	GAPDHP27	-5.859057	-18.62715	4.682166503945724e-09	2.0271349965251498e-08
37678	XCL1	-5.859195	-19.063242	4.678280176106275e-09	2.0256325065886313e-08
37679	ERAS	-5.860397	-18.621332	4.644560508327604e-09	2.011568904611683e-08
37680	ENSG00000270036	-5.8610435	-18.768002	4.626527040258748e-09	2.003936794507876e-08
37681	SULT1C2P1	-5.8622265	-2.4294627	2.280479341694865e-08	9.363809694928883e-08
37682	RNU4-67P	-5.8629584	-18.508204	4.573504513197828e-09	1.98114679579886e-08
37683	ENSG00000254802	-5.8637056	-18.31585	4.552972604396623e-09	1.97260373566643e-08
37684	NUP155	-5.864804	-1.4750348	2.529523111189258e-08	1.035061897896769e-07
37685	ARNT	-5.865693	-1.2611651	2.543382419823979e-08	1.0406455812517908e-07
37686	DUSP9	-5.866383	-18.266218	4.480134758011626e-09	1.9413917284717044e-08
37687	RPL36AP54	-5.8665004	-18.562906	4.476975615787549e-09	1.940195412811445e-08
37688	OR10AC1	-5.866638	-18.819952	4.473254066120019e-09	1.9389276948100817e-08
37689	ENSG00000237336	-5.8679457	-18.72355	4.4381553953798535e-09	1.9240567207710148e-08
37690	CDC42EP2	-5.8688855	-2.8189147	2.1883687346225318e-08	8.99469789320122e-08
37691	RSL24D1P11	-5.870045	-18.804926	4.382348667735858e-09	1.900370573654504e-08
37692	REXO1L1P	-5.870125	-18.564722	4.3802428285344115e-09	1.8996265496835763e-08
37693	ENSG00000248627	-5.8703365	-18.282887	4.3746569719144035e-09	1.8975420434513907e-08
37694	ENSG00000288050	-5.870427	-18.305168	4.372267710628522e-09	1.8966746211668248e-08
37695	HNRNPA1P8	-5.871052	-18.63485	4.355837636098446e-09	1.889715645458549e-08
37696	S100A5	-5.871949	-18.576658	4.3323392962455655e-09	1.8798561797074452e-08
37697	FRMD6	-5.8727717	-1.6088052	2.421923327515048e-08	9.926175913426006e-08
37698	ENSG00000233712	-5.8730044	-18.87114	4.304853499395988e-09	1.8682626834826292e-08
37699	GSTA4	-5.873256	-1.5488701	2.4152056012682632e-08	9.901143393430583e-08
37700	LINC02485	-5.873597	-18.642529	4.289490583959434e-09	1.861761251850771e-08
37701	ENSG00000228919	-5.8736205	-18.41048	4.288888175111014e-09	1.8616657130899026e-08
37702	WDHD1	-5.8737283	-1.6549349	2.4062819432266017e-08	9.865391317667035e-08
37703	ST13P12	-5.8737373	-18.54264	4.285871660676762e-09	1.860522179814913e-08
37704	ENSG00000265971	-5.874115	-18.714699	4.276115514221876e-09	1.8564524677861897e-08
37705	ENSG00000253400	-5.8753085	-18.634714	4.2454395284955156e-09	1.8434633451509104e-08
37706	ENSG00000253183	-5.8763523	-18.217377	4.218788899053394e-09	1.8322177990377432e-08
37707	TRIM49B	-5.87738	-18.681864	4.1927047032746485e-09	1.8210518519449594e-08
37708	ENSG00000227512	-5.8784647	-18.58345	4.165344186414786e-09	1.8098138043364317e-08
37709	NLN	-5.878511	-1.9977661	2.3465697497078584e-08	9.62625336292421e-08
37710	KRT26	-5.878807	-18.451359	4.15675046761207e-09	1.8062410481999875e-08
37711	CACNA1C-AS3	-5.8795466	-18.793165	4.138225536161622e-09	1.7985123352074848e-08
37712	C1orf232	-5.8806076	-18.505539	4.111803501865765e-09	1.7871885659930294e-08
37713	ENSG00000223804	-5.8808174	-18.5331	4.106598693916395e-09	1.785085630601987e-08
37714	ANKRD30BP2	-5.880943	-18.75715	4.103493444995858e-09	1.7838950525299796e-08
37715	ENSG00000289190	-5.881039	-18.566168	4.10110467842005e-09	1.7830157631434655e-08
37716	ENSG00000233470	-5.8817387	-18.640768	4.083817227139417e-09	1.775816870499467e-08
37717	METTL21C	-5.8818774	-18.64772	4.080397796145746e-09	1.774488407543361e-08
37718	RPL7AP75	-5.8821287	-18.519403	4.074208040765036e-09	1.7719548376277195e-08
37719	LINC00853	-5.8822637	-18.87427	4.070894435554845e-09	1.770671822281617e-08
37720	ENSG00000268896	-5.8829784	-18.643892	4.053355656790294e-09	1.7632006589939592e-08
37721	MIR770	-5.8835435	-18.3434	4.039538241845149e-09	1.7573470904178583e-08
37722	RPS6KA4	-5.883648	-2.169651	2.1727781284385843e-08	8.932878792629985e-08
37723	ENSG00000288896	-5.8842525	-18.714718	4.022271984877533e-09	1.7499919692626294e-08
37724	ASPM	-5.88477	-1.5879811	2.2390118955485516e-08	9.196918213092913e-08
37725	ENSG00000271698	-5.885004	-18.60864	4.004053674760865e-09	1.7423769623224433e-08
37726	ENSG00000229297	-5.8854003	-18.496977	3.99447764535056e-09	1.7383652580275386e-08
37727	FKTN-AS1	-5.8862586	-18.405195	3.973816240811516e-09	1.729528137412094e-08
37728	SEC22B2P	-5.886626	-18.250427	3.9650045333467186e-09	1.725847253887366e-08
37729	CSTF2T	-5.8876314	-2.829335	1.9146569789383985e-08	7.909735795753489e-08
37730	ENSG00000287728	-5.8882117	-18.612806	3.927176155490249e-09	1.7096873271952812e-08
37731	ENSG00000288930	-5.888628	-18.510567	3.917296774105253e-09	1.7056913296260517e-08
37732	LINC01874	-5.890125	-18.867447	3.88201164772225e-09	1.690478433522115e-08
37733	ENSG00000288764	-5.890267	-18.575975	3.878676946412759e-09	1.6891773380111657e-08
37734	ENSG00000245869	-5.891201	-18.438427	3.8568220677700164e-09	1.6798096865778038e-08
37735	UGT2B28	-5.891857	-18.712166	3.841542326824167e-09	1.6733043670096895e-08
37736	ENSG00000253886	-5.892915	-18.601435	3.817041336956259e-09	1.66278091982374e-08
37737	ENSG00000286831	-5.8929396	-18.896833	3.816470166469857e-09	1.6626808388508598e-08
37738	ENSG00000214770	-5.894175	-18.511896	3.7880468520956155e-09	1.6507409897391704e-08
37739	LINC01544	-5.8956523	-18.755922	3.754338986515059e-09	1.636198317212371e-08
37740	ENSG00000291264	-5.896896	-18.68895	3.7261756229403185e-09	1.6245058235089312e-08
37741	ENSG00000290086	-5.897414	-18.47347	3.714501825737449e-09	1.6195613744270954e-08
37742	CD177	-5.8981576	-18.708664	3.697816608378599e-09	1.6125752054698756e-08
37743	PGBP	-5.8983026	-18.600845	3.6945755443174505e-09	1.611306106548193e-08
37744	CFAP97D1	-5.8983903	-18.620478	3.6926149292309813e-09	1.6105952693568322e-08
37745	ENSG00000231985	-5.8987155	-18.180616	3.685347045087611e-09	1.6075692440135838e-08
37746	APOBEC3B-AS1	-5.8992124	-18.664663	3.6742735251773135e-09	1.602882487943069e-08
37747	ENSG00000287760	-5.899555	-18.715233	3.6666605054981206e-09	1.5997046523629054e-08
37748	ENSG00000253842	-5.8996215	-18.58665	3.66518657107514e-09	1.5992048708737316e-08
37749	ENSG00000239696	-5.899891	-18.762426	3.65921376480327e-09	1.5967418630680074e-08
37750	TNFRSF17	-5.9000325	-18.590101	3.6560754127774046e-09	1.595515372806112e-08
37751	ENSG00000234943	-5.900831	-18.49461	3.638426735181475e-09	1.588098101190889e-08
37752	ENSG00000260095	-5.9012403	-18.752388	3.6294212662929125e-09	1.584309401451526e-08
37753	HCG17	-5.901523	-1.2432731	2.1051668414450672e-08	8.66149162256606e-08
37754	LGALS8-AS1	-5.901871	-18.574146	3.6155778504677977e-09	1.5784079799379724e-08
37755	MPHOSPH6-DT	-5.9019094	-18.802729	3.614740165424207e-09	1.5781837598693564e-08
37756	ENSG00000259648	-5.903397	-18.657022	3.5823022214212835e-09	1.5641616926277563e-08
37757	ENSG00000280107	-5.903682	-18.630003	3.5761123602097913e-09	1.5615989931626292e-08
37758	ENSG00000286126	-5.903796	-18.547958	3.573641294134158e-09	1.560659884689671e-08
37759	CSN3	-5.9044456	-18.545433	3.55960741015036e-09	1.5548099529958045e-08
37760	ENSG00000271129	-5.905458	-18.337967	3.5378294612584735e-09	1.545574765446893e-08
37761	NDUFAF2	-5.905544	-1.1665692	2.0858169152721994e-08	8.585505210035125e-08
37762	ENSG00000289506	-5.905851	-18.705366	3.529414467443171e-09	1.5420368359550292e-08
37763	LINC00437	-5.906276	-18.614025	3.5203233722285313e-09	1.5382028495359804e-08
37764	ENSG00000286058	-5.906436	-18.68547	3.5169154625324283e-09	1.536851661830619e-08
37765	ENSG00000230322	-5.906571	-18.587494	3.514036727160119e-09	1.5357314954612177e-08
37766	APOA1	-5.906727	-1.8324804	1.957372326959215e-08	8.075922865225777e-08
37767	MON1A	-5.907315	-2.1924665	1.9708485972312584e-08	8.128769796558637e-08
37768	ENSG00000280181	-5.907449	-18.424314	3.4953850529753202e-09	1.5277172977005217e-08
37769	RPL5P35	-5.908339	-18.766136	3.4765602781744015e-09	1.5196259979044702e-08
37770	ENSG00000287345	-5.9089723	-18.327328	3.463231527405581e-09	1.5139358071956642e-08
37771	ENSG00000225711	-5.909372	-18.343182	3.454848875756965e-09	1.5105425619645598e-08
37772	KRT128P	-5.910829	-18.848255	3.4244359305163614e-09	1.4975141966979684e-08
37773	ENSG00000261610	-5.910923	-18.576824	3.4224830107056594e-09	1.4967945905284615e-08
37774	LEF1-AS1	-5.9110336	-2.468555	1.7714655350718858e-08	7.3337438261439e-08
37775	ENSG00000265100	-5.9121737	-18.788136	3.396609790454976e-09	1.4856125702853998e-08
37776	RN7SL804P	-5.912937	-18.04957	3.380905240728212e-09	1.478876523964632e-08
37777	ENSG00000232598	-5.9133573	-18.553328	3.3722958876277545e-09	1.4753756637830958e-08
37778	GSTT4	-5.913629	-18.630205	3.3667388019323675e-09	1.4730767850539303e-08
37779	ENSG00000232702	-5.9146276	-18.435425	3.3463974617660565e-09	1.4644398238055663e-08
37780	THEM5	-5.9150968	-18.603935	3.3368750320724313e-09	1.4604038852508605e-08
37781	TUBA3C	-5.915254	-18.635807	3.333691265197983e-09	1.4591416253155794e-08
37782	LL22NC03-63E9.3	-5.9158998	-18.552778	3.320639240360916e-09	1.4535594582210866e-08
37783	SNORD13D	-5.9167933	-18.401142	3.3026721243377997e-09	1.4459545726063309e-08
37784	LRRTM4	-5.916795	-1.3678676	1.9161367359237188e-08	7.915157389990075e-08
37785	SYCE2	-5.9172497	-2.8292878	1.7095431797915704e-08	7.083411364714532e-08
37786	ENSG00000286291	-5.9174314	-18.7571	3.2899028827007426e-09	1.4404935315749036e-08
37787	ENSG00000258717	-5.918233	-18.566742	3.273920073652086e-09	1.43362431208263e-08
37788	OR51L1	-5.9203095	-18.582687	3.232871617392143e-09	1.4157768167604549e-08
37789	ATM	-5.921314	-0.9169736	1.9283465733823097e-08	7.962912018194838e-08
37790	MRGPRX2	-5.922159	-18.557343	3.1967317339641775e-09	1.4002018526766282e-08
37791	Metazoa_SRP-138	-5.9244018	-18.769554	3.1534414058000646e-09	1.3818616897296099e-08
37792	ENSG00000289589	-5.9246383	-18.444643	3.1489100416887697e-09	1.3800001908761673e-08
37793	AOAH	-5.9247556	-1.4606771	1.8494716113127474e-08	7.646932291365951e-08
37794	HADHAP1	-5.92508	-18.271627	3.1404650818416953e-09	1.3764230812305542e-08
37795	ENSG00000267095	-5.9254646	-18.66759	3.133130582888408e-09	1.3733320713366308e-08
37796	EEF1A1P47	-5.925762	-18.197613	3.1274658395806197e-09	1.3709724678719687e-08
37797	ENSG00000227716	-5.9260154	-18.446981	3.1226482090225764e-09	1.3689838178158213e-08
37798	ACTA1	-5.927074	-18.999039	3.1026065003322884e-09	1.360442385676047e-08
37799	ENSG00000287628	-5.927746	-18.42398	3.0899489098789446e-09	1.3550142459548388e-08
37800	ENSG00000256757	-5.9285665	-18.493439	3.074565515160751e-09	1.3483896925188964e-08
37801	ENSG00000277397	-5.928637	-18.648037	3.0732430494633874e-09	1.347931099907845e-08
37802	ENSG00000275163	-5.928797	-18.620083	3.0702607759399203e-09	1.3467443637787988e-08
37803	MOXD2P	-5.9297156	-18.56198	3.0531404037236414e-09	1.339355295743932e-08
37804	SOCS5P2	-5.9300656	-18.454216	3.046644415581906e-09	1.3366260337838527e-08
37805	PRRC2B	-5.930469	-0.72480667	1.8584941020016697e-08	7.682280432839089e-08
37806	ZNF34	-5.930594	-2.4716406	1.692798129038259e-08	7.019404230918352e-08
37807	MSH2	-5.9311523	-1.2512491	1.8283598498032405e-08	7.562210630687804e-08
37808	AP2B1P1	-5.9312277	-18.577381	3.0251694618289276e-09	1.3273241053441312e-08
37809	BLM	-5.931478	-1.8743724	1.79054806838838e-08	7.410854141966456e-08
37810	LINC02714	-5.931538	-2.8269086	1.668820593219832e-08	6.921746465260146e-08
37811	AOPEP	-5.9321866	-0.7547985	1.841573828836768e-08	7.61557084890395e-08
37812	ENSG00000290285	-5.9322853	-18.591152	3.0057471773054535e-09	1.3189212113932328e-08
37813	SPIN2B	-5.932318	-2.8326535	1.5813018182900492e-08	6.57105861823439e-08
37814	CDPF1P1	-5.9339223	-18.700245	2.97593572387898e-09	1.305957627119569e-08
37815	RN7SL417P	-5.9355564	-18.5476	2.9464697009752765e-09	1.2932598602802524e-08
37816	PTP4A2P2	-5.9365635	-18.925114	2.928440601781706e-09	1.2854624159506539e-08
37817	RHOQP3	-5.9374146	-18.722172	2.913300556117697e-09	1.2789318532571858e-08
37818	ENSG00000273184	-5.938442	-1.8692924	1.704212948863111e-08	7.06433113583042e-08
37819	ENSG00000263280	-5.9390063	-18.408493	2.8851779373323885e-09	1.266814490958549e-08
37820	ENSG00000286347	-5.939739	-18.519396	2.872315321681774e-09	1.2613942784314098e-08
37821	GCNT2P1	-5.940067	-18.576374	2.866582654929512e-09	1.2589902789480282e-08
37822	DPEP3	-5.940279	-18.622353	2.862881901036891e-09	1.2574783333335846e-08
37823	ENSG00000272843	-5.940591	-18.519377	2.857437217861734e-09	1.2552000508337609e-08
37824	FAXDC2	-5.940952	-2.1689928	1.714517722944491e-08	7.103418757184858e-08
37825	ENSG00000260679	-5.9427185	-18.792166	2.8206059517440733e-09	1.2391327797747667e-08
37826	CACNB2	-5.9430227	-0.881187	1.7291435987099426e-08	7.160969042433608e-08
37827	LPIN2	-5.944011	-1.0612252	1.7220437605820088e-08	7.13338610520778e-08
37828	ENSG00000270893	-5.944216	-18.458937	2.7949657921740424e-09	1.2279794672256541e-08
37829	PPIAP53	-5.946965	-18.529423	2.748475681564197e-09	1.2076628055653999e-08
37830	ENSG00000272942	-5.9478865	-18.350992	2.7330632778867345e-09	1.2009990570883252e-08
37831	ENSG00000264108	-5.9497204	-18.748535	2.7026374975301906e-09	1.1879505447669033e-08
37832	ENSG00000273055	-5.9502745	-18.68189	2.6935101113541207e-09	1.1840454540776581e-08
37833	ENSG00000261140	-5.950546	-18.459753	2.689051276593547e-09	1.1821921013591454e-08
37834	ENSG00000223786	-5.950939	-1.5966488	1.6038302474918898e-08	6.658992701198742e-08
37835	ENSG00000257829	-5.951516	-18.593172	2.673161063039574e-09	1.175312364101672e-08
37836	CHSY1	-5.951866	-1.4132665	1.648065093941792e-08	6.838571399520908e-08
37837	MYL3	-5.9523373	-2.1850243	1.5737052640096363e-08	6.541165837038347e-08
37838	EEF1GP1	-5.9533305	-18.697073	2.6437019124757875e-09	1.1624649727652e-08
37839	MIR3147HG	-5.9534082	-18.772223	2.642448977772612e-09	1.1620189662233218e-08
37840	ENSG00000228561	-5.953655	-18.592232	2.6384683911663503e-09	1.160478086280879e-08
37841	ENSG00000219553	-5.95367	-18.685629	2.6382245530892402e-09	1.1604756506759987e-08
37842	OFD1P6Y	-5.9541907	-18.311409	2.6298474694693075e-09	1.1568953213027672e-08
37843	LINC01940	-5.9553714	-18.490782	2.6109410395043767e-09	1.1486819653246376e-08
37844	ZSWIM5P2	-5.95662	-18.445015	2.5910916852871772e-09	1.1401552624027735e-08
37845	HSPD1	-5.9572086	-1.1736221	1.6024987340880305e-08	6.65403166376355e-08
37846	ENSG00000232986	-5.9578347	-18.296608	2.57192403305765e-09	1.1319254998810794e-08
37847	ENSG00000256948	-5.958282	-18.546532	2.5648999939644958e-09	1.1289361885943873e-08
37848	NAALADL2-AS1	-5.958322	-18.450405	2.564276805676772e-09	1.1287639146962619e-08
37849	ENSG00000223991	-5.9583635	-18.596006	2.563620387337866e-09	1.1285769808586097e-08
37850	FAM238A	-5.9588075	-18.674683	2.556675159103398e-09	1.1256212539374133e-08
37851	ENSG00000259038	-5.959052	-18.537155	2.552853920619146e-09	1.124040508375327e-08
37852	ENSG00000249664	-5.9590626	-18.410105	2.5526871040851395e-09	1.124040508375327e-08
37853	MAMDC4	-5.9591956	-1.2713695	1.5767826347293054e-08	6.55339769105127e-08
37854	ENSG00000263388	-5.9596744	-18.577051	2.543157981925426e-09	1.1199738415970737e-08
37855	TMOD1	-5.9599905	-2.1964955	1.527529190831624e-08	6.35520004571708e-08
37856	ENSG00000290695	-5.9609833	-18.17588	2.5228811354694776e-09	1.111245165838392e-08
37857	ROS1	-5.961596	-1.7782813	1.5025279702334084e-08	6.254924525083478e-08
37858	RNU5F-1	-5.9634132	-18.540508	2.485657130570124e-09	1.095344592747298e-08
37859	ENSG00000216480	-5.964004	-18.726414	2.4766839187116007e-09	1.091489171705136e-08
37860	LINC01561	-5.9641194	-18.689419	2.474940103134919e-09	1.0908193786086006e-08
37861	SLC15A1	-5.9642215	-1.0368625	1.544068915559143e-08	6.421269688291984e-08
37862	PAICSP1	-5.965004	-18.447605	2.4615774714744658e-09	1.0850280567149125e-08
37863	ENSG00000286987	-5.9653773	-18.627972	2.455960651698767e-09	1.0826502382223821e-08
37864	ENSG00000286686	-5.9653873	-18.600471	2.4558085383942337e-09	1.0826502382223821e-08
37865	RPL21P3	-5.965956	-18.345531	2.4472730501524255e-09	1.0790158714017458e-08
37866	ENSG00000286547	-5.966174	-18.786676	2.4440094495142104e-09	1.0777720924788827e-08
37867	PAX1	-5.9664135	-18.570818	2.4404276102137955e-09	1.0762900177702537e-08
37868	ENSG00000234136	-5.9671917	-18.403835	2.4288339534714944e-09	1.0712739413654093e-08
37869	ENSG00000226334	-5.967239	-18.669037	2.42813084782008e-09	1.071060833579187e-08
37870	GBP1P1-1	-5.96764	-18.839203	2.4221772191736536e-09	1.0685314450522564e-08
37871	LINC01626	-5.968634	-18.66313	2.407473003725352e-09	1.0621409706053378e-08
37872	ENSG00000253553	-5.969225	-1.6481484	1.499860200341166e-08	6.244886460004625e-08
37873	PLPP1	-5.9696307	-0.8863229	1.514858379998889e-08	6.304099588889583e-08
37874	GPRASP1	-5.9706373	-1.7412959	1.4482238144250341e-08	6.03608381674686e-08
37875	GARIN3	-5.971332	-18.610828	2.368019686022468e-09	1.044924090883673e-08
37876	HOXB3	-5.9720144	-1.1052327	1.4979600077900463e-08	6.237508034147899e-08
37877	ENSG00000272979	-5.973079	-18.484526	2.3428010204540566e-09	1.0338896610246638e-08
37878	PDE6H	-5.9732823	-18.623442	2.3398859692164717e-09	1.0326968182789897e-08
37879	CRY1	-5.973504	-1.4027944	1.4756062760784057e-08	6.146529333031067e-08
37880	COL4A6	-5.9749694	-1.884501	1.4175339867424825e-08	5.912219089275901e-08
37881	SEMA3D	-5.9755254	-1.7281629	1.4242480183682988e-08	5.939713111115818e-08
37882	CITED4	-5.975984	-18.8003	2.3014576053341433e-09	1.0160128951551275e-08
37883	NOP2	-5.976461	-1.6854069	1.4116006377149845e-08	5.888985509761356e-08
37884	BTBD9-AS1	-5.976838	-18.239025	2.289434729262893e-09	1.0107968490085618e-08
37885	HOXB4	-5.977368	-2.0389097	1.4127671822918803e-08	5.893347288268801e-08
37886	BHLHE22-AS1	-5.9781876	-18.955473	2.270570970721387e-09	1.002650209758706e-08
37887	PDPN	-5.9795847	-2.4002464	1.3619666229115174e-08	5.691183336411968e-08
37888	ENSG00000257094	-5.981443	-18.78746	2.225670676964283e-09	9.830903458213757e-09
37889	ENSG00000197462	-5.9817123	-18.409222	2.2219974426092024e-09	9.81556889152603e-09
37890	ENSG00000286727	-5.982499	-18.717257	2.2112962685362825e-09	9.76918313391816e-09
37891	ENSG00000223430	-5.9828367	-18.89818	2.2067154959753658e-09	9.749830450282015e-09
37892	PFKFB4	-5.983888	-1.7843847	1.3819880450455922e-08	5.7723693127738444e-08
37893	ENSG00000215795	-5.9839516	-18.93882	2.1916701016880963e-09	9.685992432344761e-09
37894	ENSG00000261244	-5.984012	-18.717041	2.1908561697922152e-09	9.683274074835842e-09
37895	ENSG00000235052	-5.984725	-18.630056	2.181285209549786e-09	9.642722143668797e-09
37896	UGT2B24P	-5.9859447	-19.063921	2.1650078185279076e-09	9.571634203056926e-09
37897	ST3GAL1	-5.985981	-1.534316	1.392119049959198e-08	5.8111960821972424e-08
37898	CNTNAP3P1	-5.9878798	-18.4094	2.1394364807516746e-09	9.461158530661556e-09
37899	ENSG00000230741	-5.988495	-18.619612	2.1313680724470903e-09	9.427190044689228e-09
37900	ENSG00000278275	-5.9897094	-18.704899	2.115523137600698e-09	9.358806845465007e-09
37901	ENSG00000287915	-5.990947	-18.689127	2.0994976561826934e-09	9.28875596082355e-09
37902	LINC01698	-5.991675	-18.725065	2.0901228747161206e-09	9.248959904854671e-09
37903	ENSG00000287403	-5.9920025	-18.460566	2.085915949080338e-09	9.231182741577089e-09
37904	KCNA7	-5.992068	-18.411402	2.085083403366163e-09	9.228336960567609e-09
37905	PTMAP8	-5.9928865	-18.931515	2.0746154239877127e-09	9.1836762037409e-09
37906	KNTC1	-5.9953876	-1.4117292	1.3268648545942726e-08	5.5502202962576786e-08
37907	ENSG00000278901	-5.9957514	-18.399841	2.038386024001123e-09	9.024120236073335e-09
37908	ENSG00000286357	-5.9966063	-18.843073	2.027694820768375e-09	8.9776054533847e-09
37909	MAPK6P3	-5.9976296	-18.61985	2.0149748536711914e-09	8.922099056562981e-09
37910	DDX12P	-5.9976993	-2.2330515	1.267486390029227e-08	5.309595890033832e-08
37911	ENSG00000260750	-5.9982953	-18.641212	2.0067400749333893e-09	8.886444318369208e-09
37912	ENSG00000223946	-5.998471	-18.712437	2.0045749958996345e-09	8.877663982386359e-09
37913	ENSG00000286280	-5.9988112	-18.399637	2.000377024839681e-09	8.859878158766966e-09
37914	TBL1YP1	-5.999597	-18.689682	1.9907257499206346e-09	8.817933651958801e-09
37915	ENSG00000287011	-5.999966	-18.308874	1.9862119390989764e-09	8.799540484920119e-09
37916	ENSG00000250111	-6.000216	-18.628586	1.98315892489626e-09	8.78681405919371e-09
37917	ENSG00000289928	-6.000648	-18.532509	1.9778956343817297e-09	8.765088870972925e-09
37918	PNMA5	-6.0008106	-18.645971	1.9759154905879057e-09	8.757110717205118e-09
37919	ENSG00000285314	-6.001452	-18.843578	1.9681302777917503e-09	8.723401134786808e-09
37920	ENSG00000248409	-6.0014977	-18.35625	1.9675779882918177e-09	8.721747030205255e-09
37921	GDF3	-6.001566	-18.481	1.9667517887794065e-09	8.718878344103736e-09
37922	RPL36AP27	-6.0023613	-18.677588	1.957142707378534e-09	8.677069880182069e-09
37923	ENSG00000272578	-6.0043325	-18.703682	1.933529591731469e-09	8.574722161746569e-09
37924	ENSG00000231073	-6.004616	-18.78238	1.9301581081604917e-09	8.56055005020033e-09
37925	TTTY13	-6.0047784	-18.74356	1.9282294053007552e-09	8.55277489564953e-09
37926	NAP1L1P3	-6.004978	-18.701	1.9258602456714307e-09	8.543044474741057e-09
37927	ENSG00000234892	-6.0050697	-18.77656	1.924770174554351e-09	8.538986786958894e-09
37928	ENSG00000248839	-6.0056515	-18.42035	1.91788538448108e-09	8.509218517990128e-09
37929	DNAJB4	-6.0056696	-2.189631	1.165445991363898e-08	4.901113030003377e-08
37930	B3GALNT1P1	-6.0070505	-18.458878	1.9014305775854414e-09	8.436980981071147e-09
37931	MPP1	-6.00751	-2.1400506	1.234660807607356e-08	5.175203305978914e-08
37932	ST13	-6.0076246	-1.4633164	1.2411915670767796e-08	5.201682180163943e-08
37933	ENSG00000227206	-6.007641	-18.581287	1.8945220966594125e-09	8.407092861592863e-09
37934	BPIFB6	-6.007727	-18.848011	1.893514712254796e-09	8.403388267327445e-09
37935	ENSG00000279187	-6.007758	-18.741184	1.8931564876947506e-09	8.402564221450872e-09
37936	ENSG00000253722	-6.0090322	-18.600435	1.8783474295928085e-09	8.33759576395138e-09
37937	ENSG00000239804	-6.0091166	-18.697529	1.877370477005382e-09	8.334018914239572e-09
37938	ENSG00000273341	-6.010169	-18.529213	1.8652365510214835e-09	8.280908885189553e-09
37939	ENSG00000286976	-6.011415	-18.759663	1.850963450757544e-09	8.218291222190999e-09
37940	ELOCP28	-6.0116053	-18.660856	1.8487902551895927e-09	8.209390703676738e-09
37941	ENSG00000254943	-6.0121236	-18.546242	1.842892422696133e-09	8.183948130627054e-09
37942	ALG1L7P	-6.0124846	-18.505938	1.8387927620310348e-09	8.166486997299346e-09
37943	LRRC27	-6.01386	-1.7372327	1.1932021448320615e-08	5.0109139400682765e-08
37944	LINC01300	-6.013885	-18.545868	1.8229821882167958e-09	8.099962281184445e-09
37945	SRRM4	-6.0140786	-2.436866	1.1450032602025961e-08	4.8172240833992246e-08
37946	FAM83C	-6.0146756	-18.668987	1.814112569095571e-09	8.06128788117676e-09
37947	ENSG00000287583	-6.0150685	-18.439705	1.8097237700068584e-09	8.042519451705968e-09
37948	ENSG00000275427	-6.0152454	-18.873919	1.8077500448016326e-09	8.034481307086784e-09
37949	DENND6A-DT	-6.01662	-18.786476	1.792481480346406e-09	7.967347857786536e-09
37950	ENSG00000258649	-6.0174937	-18.383411	1.7828454885732668e-09	7.925963995119677e-09
37951	LINC02629	-6.01823	-18.619091	1.7747588207095097e-09	7.890733593619255e-09
37952	DUX4L27	-6.0187745	-18.724823	1.7688044905075643e-09	7.86497818469114e-09
37953	LDHAL6EP	-6.01883	-18.43687	1.7682010206605558e-09	7.863012811992307e-09
37954	CENPN-AS1	-6.019087	-18.704876	1.7654000423575263e-09	7.851274087920256e-09
37955	RNU6-15P	-6.019153	-18.597511	1.7646744261142864e-09	7.848763832579553e-09
37956	ENSG00000288878	-6.0192757	-18.686964	1.763341412011675e-09	7.843551341080064e-09
37957	PACSIN3	-6.019377	-2.8441174	1.0678871960847366e-08	4.50445826547722e-08
37958	SLC39A12-AS1	-6.0196724	-18.707722	1.7590298033599268e-09	7.825087545813622e-09
37959	ENSG00000288900	-6.0196834	-18.689781	1.7589077740899762e-09	7.825087545813622e-09
37960	ENSG00000256533	-6.020593	-18.717678	1.7490554294760531e-09	7.78427173319547e-09
37961	PBOV1	-6.0211134	-18.6006	1.7434478859225008e-09	7.760316063215666e-09
37962	RBBP8NL	-6.0211806	-2.4462187	1.0914257427658202e-08	4.599762078858495e-08
37963	HNRNPA1P35	-6.021818	-18.647835	1.735875809977781e-09	7.727733814269859e-09
37964	MAP2K5-DT	-6.0224156	-18.698227	1.7294846547946802e-09	7.699985712122082e-09
37965	ENSG00000233459	-6.022464	-18.468601	1.7289703503844303e-09	7.698399755236443e-09
37966	TCEAL4P1	-6.0226893	-18.643044	1.7265619078241937e-09	7.68837891251121e-09
37967	ENSG00000289430	-6.023334	-18.760698	1.7196982467190613e-09	7.658515337789196e-09
37968	XRCC6P1	-6.023432	-18.673372	1.7186604677281135e-09	7.654593694661027e-09
37969	ENSG00000287567	-6.023919	-18.37995	1.713498268451889e-09	7.632300254008058e-09
37970	ENSG00000275088	-6.0244427	-18.349571	1.707960444650637e-09	7.608329467032265e-09
37971	ENSG00000261670	-6.024595	-18.556128	1.7063587858298513e-09	7.601890051444707e-09
37972	ENSG00000280117	-6.02561	-18.779432	1.6956866213436304e-09	7.555036329935233e-09
37973	MAPK8IP1P1	-6.0263658	-19.039682	1.6877862731898555e-09	7.520524835922736e-09
37974	ENSG00000271855	-6.0266795	-18.651896	1.6845175365907955e-09	7.506646687124684e-09
37975	ENSG00000274551	-6.026894	-18.675913	1.6822849033112658e-09	7.497383565612887e-09
37976	SHANK2-AS2	-6.028823	-18.503405	1.6623478970187425e-09	7.409209032493019e-09
37977	FOXJ1	-6.0289764	-18.579983	1.660768467566621e-09	7.402846941286893e-09
37978	ENSG00000287788	-6.029101	-18.85401	1.6594936419884038e-09	7.397841576121502e-09
37979	RPL37P12	-6.0293703	-18.51246	1.6567282727011414e-09	7.386190004943714e-09
37980	ENSG00000178107	-6.0296755	-18.97943	1.6536079943351512e-09	7.372953864505878e-09
37981	CLEC18C	-6.0297384	-18.470778	1.6529609761515158e-09	7.371418829361403e-09
37982	FAR2P1	-6.030355	-18.45689	1.6466725840181863e-09	7.344048126798942e-09
37983	ENSG00000286956	-6.0308895	-18.224932	1.641237271129935e-09	7.321147992075256e-09
37984	ENSG00000230516	-6.031057	-18.62853	1.6395407984096722e-09	7.314250439808924e-09
37985	ENSG00000261872	-6.0314403	-18.635368	1.635660062601518e-09	7.297606388325124e-09
37986	ENSG00000286701	-6.0317492	-18.53657	1.6325371195853114e-09	7.284340539634002e-09
37987	ENSG00000224407	-6.0329013	-18.509039	1.6209414828010575e-09	7.233263843988445e-09
37988	ENSG00000261996	-6.0351677	-18.617992	1.5983707798863873e-09	7.133852097782723e-09
37989	ENSG00000287741	-6.0352826	-18.91777	1.5972341177269912e-09	7.129432361601193e-09
37990	ENSG00000289253	-6.0356317	-18.594038	1.5937879155160478e-09	7.1147019809148866e-09
37991	ENSG00000266976	-6.0361485	-18.686491	1.5886966809473162e-09	7.092624767947599e-09
37992	SHCBP1	-6.036323	-2.4657226	1.016930852085282e-08	4.296217457694896e-08
37993	TUBA3E	-6.0367665	-18.518457	1.5826322282436573e-09	7.06684616275533e-09
37994	ENSG00000259149	-6.0373683	-18.746464	1.5767464755880523e-09	7.041210441832826e-09
37995	ENSG00000286516	-6.037499	-18.68161	1.575469220519795e-09	7.0361518801240804e-09
37996	ENSG00000287314	-6.0376606	-18.783003	1.573895059070053e-09	7.029766264935654e-09
37997	ENSG00000286947	-6.038443	-18.492641	1.5662885913906344e-09	6.997075664942769e-09
37998	CYSLTR2	-6.038907	-2.8557858	9.310410992980854e-09	3.9449960370328164e-08
37999	MYMK	-6.039448	-18.750404	1.5565749164796088e-09	6.954957820233415e-09
38000	CSNK1A1L	-6.040287	-18.744267	1.548505624024706e-09	6.920808267139788e-09
38001	USH2A-AS2	-6.040779	-18.820574	1.5437908782332842e-09	6.900369728150938e-09
38002	ENSG00000234580	-6.0409856	-18.659332	1.541821020025784e-09	6.892197542979221e-09
38003	ENSG00000258745	-6.0415106	-18.471867	1.5368137765552033e-09	6.8704449913417145e-09
38004	ENSG00000284858	-6.0432105	-18.310297	1.520711676180992e-09	6.799083474721075e-09
38005	ENSG00000270578	-6.0435266	-18.56287	1.5177357581598756e-09	6.78640124422639e-09
38006	ANXA2R-AS1	-6.044445	-2.2720275	9.861335628104157e-09	4.17153685213183e-08
38007	TILRLS	-6.0452404	-18.552748	1.5017035945785867e-09	6.716565177148054e-09
38008	LINC02933	-6.0456123	-18.389973	1.4982458818621218e-09	6.70171561999831e-09
38009	ENSG00000284906	-6.0459023	-1.2705013	1.0156226428571617e-08	4.2910629413376765e-08
38010	OR2L13	-6.046616	-18.725628	1.488950905422684e-09	6.6613625348896525e-09
38011	LINC02685	-6.0469685	-18.534615	1.4856992567131908e-09	6.647425799652606e-09
38012	ENSG00000261079	-6.047453	-18.593838	1.4812457903492978e-09	6.62810874744373e-09
38013	ENSG00000257941	-6.0477095	-18.71823	1.478887914111631e-09	6.61816611297631e-09
38014	ENSG00000287624	-6.0486226	-18.552214	1.4705403106617733e-09	6.582019489761676e-09
38015	ACO1	-6.049364	-1.2661312	1.0089457217292722e-08	4.265072808747578e-08
38016	ENSG00000287762	-6.0495043	-18.751032	1.462521941553381e-09	6.546731639835146e-09
38017	IGBP1-AS1	-6.050514	-18.426664	1.4533871805034942e-09	6.506439503232135e-09
38018	ENSG00000257959	-6.051019	-18.753595	1.4488424419819525e-09	6.486690193953951e-09
38019	UBE2V1P2	-6.0513654	-18.330492	1.4457338664272535e-09	6.473367766391541e-09
38020	PCDH18	-6.05154	-2.1167865	9.651791459691238e-09	4.086800630415128e-08
38021	TNFSF13	-6.0515647	-2.4512663	9.251501165961614e-09	3.920375946571517e-08
38022	ENSG00000231183	-6.051979	-18.693878	1.4402383676926572e-09	6.449354301599726e-09
38023	LINC02862	-6.0521493	-18.582705	1.4387149058752803e-09	6.4431247458446196e-09
38024	ELL2P1	-6.052177	-18.831123	1.4384718617643619e-09	6.442628779932024e-09
38025	CTF2P	-6.0522933	-18.675072	1.437433483149749e-09	6.438570250407145e-09
38026	ENSG00000228073	-6.0529866	-18.519022	1.4312585423470931e-09	6.411501103414474e-09
38027	ENSG00000275880	-6.053194	-18.731247	1.4294173297272164e-09	6.4038422376316456e-09
38028	ENSG00000249216	-6.0548515	-18.798168	1.4147899094036049e-09	6.338894011237165e-09
38029	ENSG00000289971	-6.0548797	-18.775003	1.4145419802433895e-09	6.338366337310691e-09
38030	ENSG00000253887	-6.0554233	-18.757637	1.4097771957909043e-09	6.3175973019808094e-09
38031	ENSG00000255480	-6.0564528	-18.670372	1.4007929410479224e-09	6.2790698309233914e-09
38032	LINC02219	-6.0565104	-18.46624	1.4002932037492163e-09	6.277407570300961e-09
38033	ENSG00000275963	-6.056998	-18.416492	1.3960624211007638e-09	6.259017472175013e-09
38034	TAAR2	-6.057266	-18.632557	1.3937340881390125e-09	6.249154094852558e-09
38035	PSMC1P4	-6.0575485	-18.484169	1.3912952353734138e-09	6.23879331235861e-09
38036	CHTF18	-6.05862	-2.431462	9.2370708718674e-09	3.914942361342025e-08
38037	RDXP1	-6.0602827	-18.453857	1.3678627175797837e-09	6.134282956137794e-09
38038	ENSG00000277675	-6.060578	-18.586754	1.365356031986084e-09	6.1241694801195836e-09
38039	MEMO1P1	-6.0607696	-18.529503	1.3637332797317058e-09	6.118017803443077e-09
38040	ENSG00000229369	-6.0614614	-18.498642	1.3578821581330837e-09	6.092329586950886e-09
38041	ENSG00000288796	-6.0616827	-18.172047	1.3560156840590071e-09	6.084515966304757e-09
38042	TEAD1	-6.061906	-0.842819	9.593160036742992e-09	4.0633879052736387e-08
38043	ENSG00000289104	-6.0623455	-18.743004	1.3504403254520025e-09	6.060057405903209e-09
38044	ENSG00000215493	-6.0624676	-18.575607	1.3494173906144594e-09	6.056025074937144e-09
38045	THAP12P1	-6.0625343	-18.655922	1.3488571919680868e-09	6.054068897185427e-09
38046	LTA	-6.063431	-19.00428	1.3413626278237227e-09	6.020986012513563e-09
38047	ENSG00000279494	-6.0635395	-18.640932	1.3404555919034747e-09	6.0174692491256826e-09
38048	LINC01879	-6.063776	-18.721645	1.3384864010937035e-09	6.009183254398559e-09
38049	ENSG00000201036	-6.064217	-18.852657	1.3348224432770601e-09	5.994391676752699e-09
38050	LINC02211	-6.0648437	-2.8661726	7.81910251060257e-09	3.3322364055423466e-08
38051	ENSG00000285336	-6.0649996	-18.705553	1.3283441137588316e-09	5.965849087137101e-09
38052	ENSG00000254739	-6.065308	-18.602705	1.325798892348545e-09	5.954967207119484e-09
38053	ENSG00000287208	-6.065582	-18.725023	1.3235453608097958e-09	5.945393596597679e-09
38054	ENSG00000251600	-6.0659175	-1.3712503	9.227652759745315e-09	3.9112910966496415e-08
38055	OR52A1	-6.066063	-18.640594	1.3195897828727429e-09	5.928171886193435e-09
38056	XPOTP1	-6.066939	-18.680496	1.312419843263473e-09	5.8965053535607165e-09
38057	RPS3AP22	-6.0684476	-18.471699	1.3001617422141332e-09	5.8425095988136805e-09
38058	ENSG00000279259	-6.069585	-18.869473	1.2909970443945447e-09	5.802397237464286e-09
38059	AQP3	-6.069618	-2.5862145	8.474792485011538e-09	3.601269148648271e-08
38060	ZBTB25	-6.069834	-1.7448841	8.995329118645789e-09	3.816470965497583e-08
38061	ENSG00000265298	-6.0699754	-18.674252	1.2878621215562446e-09	5.788841572415174e-09
38062	SLC6A20	-6.069979	-1.6963303	9.049949948550116e-09	3.8383074603248e-08
38063	ZNF402P	-6.070154	-18.869602	1.2864308420960847e-09	5.782941858062876e-09
38064	ENSG00000291262	-6.0715494	-18.657166	1.2753071877113003e-09	5.73399588469808e-09
38065	LINC02195	-6.0719657	-18.589962	1.2720066293408875e-09	5.720212285127209e-09
38066	CYP2A6	-6.0722036	-18.51655	1.270126080182064e-09	5.712282956474525e-09
38067	CYP1A2	-6.072338	-18.816454	1.269062864893836e-09	5.708028391484254e-09
38068	OR10R2	-6.0724244	-18.511477	1.2683820351992258e-09	5.705493104575272e-09
38069	BCL2	-6.0725784	-1.07503	9.052791683427577e-09	3.8391783453762615e-08
38070	ENSG00000261118	-6.073062	-2.8715684	7.292756065237487e-09	3.114193571246362e-08
38071	LIM2	-6.0732565	-18.545181	1.2618280918982928e-09	5.6765362050127546e-09
38072	ENSG00000260836	-6.0733624	-18.526876	1.2609954681213704e-09	5.673314607037555e-09
38073	LINC02533	-6.0733886	-18.734665	1.2607897669159487e-09	5.6729132467220605e-09
38074	FANCA	-6.0750165	-1.4533362	8.866024697148569e-09	3.762266213852745e-08
38075	ENSG00000272279	-6.0751925	-18.739843	1.2467067433388656e-09	5.61058358627817e-09
38076	RNU6-925P	-6.075527	-18.390032	1.2441126547862903e-09	5.599426808020589e-09
38077	UQCRFS1-DT	-6.0769415	-18.524141	1.2332020112229372e-09	5.551346971948105e-09
38078	MAGEB1	-6.0775566	-18.520391	1.2284858382403085e-09	5.53062802538842e-09
38079	ENSG00000286128	-6.077927	-18.597311	1.225650651387027e-09	5.518374206845917e-09
38080	ENSG00000257808	-6.078566	-19.078844	1.2207810239984351e-09	5.496957402374091e-09
38081	ENSG00000255959	-6.079633	-18.585777	1.2126926593753427e-09	5.461041901818055e-09
38082	ENSG00000251125	-6.0801916	-18.807714	1.2084779007960576e-09	5.442565135759402e-09
38083	IFITM5	-6.080383	-18.522694	1.2070399790030262e-09	5.436592017895798e-09
38084	ENSG00000250034	-6.0804615	-18.540766	1.2064475850837508e-09	5.434426463639673e-09
38085	UNGP1	-6.0805974	-18.37846	1.2054254391768912e-09	5.430324517764685e-09
38086	ENSG00000273391	-6.0806994	-18.77737	1.2046588190330988e-09	5.427875200710016e-09
38087	RRP1B	-6.080757	-1.6257181	8.545856768602695e-09	3.6295668316537076e-08
38088	DDX19A	-6.081305	-1.799989	8.43871894029223e-09	3.586879069166021e-08
38089	ENSG00000290114	-6.0818844	-18.713432	1.1957949389764787e-09	5.3884354527876895e-09
38090	KRT42P-1	-6.082654	-18.568455	1.1900695159670314e-09	5.36362843947825e-09
38091	ENSG00000238140	-6.0828223	-18.330263	1.1888204062349104e-09	5.358494644837808e-09
38092	ENSG00000283257	-6.084258	-18.369518	1.1782265137508051e-09	5.3122187544335434e-09
38093	ENSG00000268628	-6.084288	-18.708668	1.178005138100884e-09	5.311712427336745e-09
38094	DUX4L19	-6.0843134	-19.03936	1.177818166374845e-09	5.311361150673415e-09
38095	LINC02022	-6.08456	-18.523863	1.176011282366077e-09	5.303704151570959e-09
38096	ENSG00000236529	-6.0848384	-18.769768	1.1739700797236354e-09	5.294988880465092e-09
38097	ANKRD66	-6.0854006	-18.843117	1.169858857222627e-09	5.277423495046548e-09
38098	NARS1P2	-6.085453	-18.562532	1.1694772507926528e-09	5.2761907688623864e-09
38099	ENSG00000287246	-6.0861397	-18.717037	1.1644782881501482e-09	5.25412430986157e-09
38100	ENSG00000287174	-6.0863895	-18.792425	1.1626649888630414e-09	5.2464288016727566e-09
38101	FTCD-AS1	-6.0866256	-18.487017	1.1609544048858394e-09	5.239195404423187e-09
38102	GALNT16	-6.0879946	-1.9899122	8.148135919923684e-09	3.468816531413966e-08
38103	CDC42P6	-6.0880027	-18.639898	1.1510229495812046e-09	5.194857794133967e-09
38104	GLUD1	-6.088231	-1.2038925	8.271659563583518e-09	3.5194404085775487e-08
38105	KCNJ5-AS1	-6.0885363	-18.812656	1.1471968581258865e-09	5.178069570582484e-09
38106	SPACA6	-6.0886235	-1.6320312	8.27946286560835e-09	3.522261576215562e-08
38107	LINC01496	-6.089484	-18.80667	1.140429753762501e-09	5.148479479811465e-09
38108	TUBAP11	-6.0916886	-18.51754	1.124841505853833e-09	5.079989951967908e-09
38109	ENSG00000237874	-6.0940585	-18.777933	1.1083170765761427e-09	5.007220057065126e-09
38110	ENSG00000286426	-6.095002	-18.785864	1.10180337604858e-09	4.978715858477661e-09
38111	ENSG00000285883	-6.0950303	-18.853283	1.1016116954681934e-09	4.978311650511329e-09
38112	NHLRC1	-6.095124	-18.53211	1.1009657261760766e-09	4.975854193347803e-09
38113	NXF2	-6.095379	-18.597576	1.0992142777296694e-09	4.968399563474981e-09
38114	ST13P7	-6.0955987	-18.717102	1.0977054057128924e-09	4.96243489489681e-09
38115	FMNL1	-6.0971704	-2.8637993	7.3219480695028345e-09	3.1263851564107767e-08
38116	ENSG00000230991	-6.098318	-18.7307	1.0792083094660416e-09	4.880238300155752e-09
38117	RN7SKP37	-6.0986824	-18.616524	1.0767554273218278e-09	4.869598421221989e-09
38118	ENSG00000273171	-6.0987787	-18.768637	1.0761074035786998e-09	4.867119749185058e-09
38119	NPM1P46	-6.099623	-18.615154	1.0704416866614986e-09	4.841944014215276e-09
38120	ENSG00000284732	-6.0997834	-18.856853	1.0693691531394417e-09	4.837541943296288e-09
38121	ENSG00000272509	-6.100022	-18.3578	1.0677761109963877e-09	4.830784192986073e-09
38122	YTHDF1P1	-6.100645	-18.33532	1.0636237841912495e-09	4.812445511710997e-09
38123	MAGEB3	-6.1010237	-18.49906	1.061108445451021e-09	4.801510785780879e-09
38124	LINC02923	-6.1011567	-18.725672	1.0602269768171763e-09	4.797967969244759e-09
38125	XNDC1CP	-6.1015472	-18.731392	1.0576412565528792e-09	4.786711330075475e-09
38126	AOC3	-6.1031904	-2.8669395	6.7177807628694536e-09	2.8762307683331864e-08
38127	LINC01824	-6.1032863	-18.813503	1.0462019095729955e-09	4.735818980515499e-09
38128	ENSG00000275185	-6.1036034	-18.86722	1.0441269289120637e-09	4.72730505616955e-09
38129	ENSG00000271967	-6.10366	-19.00889	1.0437567913446804e-09	4.726068640158368e-09
38130	ENSG00000274276	-6.1037555	-18.60706	1.043135447933485e-09	4.723694443320147e-09
38131	ENSG00000288891	-6.1039577	-1.59206	7.60973954081496e-09	3.245569242937528e-08
38132	KIF2A	-6.1041374	-1.0766242	7.692887914034872e-09	3.280170349686281e-08
38133	MAGOH3P	-6.1044865	-18.753712	1.0383760338801547e-09	4.70257938230222e-09
38134	ENSG00000226918	-6.1048913	-18.7299	1.0357477131120156e-09	4.691112549584165e-09
38135	MTND4P16	-6.105392	-18.332901	1.0325103923142986e-09	4.676885041849289e-09
38136	ENSG00000248369	-6.105416	-18.746187	1.032355808010677e-09	4.676619826837577e-09
38137	LINC02104	-6.105583	-18.8735	1.0312732649674635e-09	4.672150475149831e-09
38138	ENSG00000254452	-6.1058292	-18.57267	1.0296874892917557e-09	4.665400200365642e-09
38139	NPM1P39	-6.1059594	-18.826468	1.0288494845311194e-09	4.662037051986271e-09
38140	MTND2P40	-6.106209	-18.706913	1.0272447008147327e-09	4.655198440375568e-09
38141	MYL6P4	-6.108783	-18.471975	1.010827581883878e-09	4.582079640936526e-09
38142	PTGES3P2	-6.1092167	-18.443966	1.0080872590310478e-09	4.57050864354287e-09
38143	BRINP3-DT	-6.1099463	-18.559265	1.0034913769097659e-09	4.550518956397409e-09
38144	ENSG00000232835	-6.1111493	-18.699062	9.959589292891217e-10	4.516782262853571e-09
38145	SIDT1-AS1	-6.115577	-18.460835	9.687134580737805e-10	4.394448810552116e-09
38146	THCAT155	-6.11573	-18.748817	9.67785475378546e-10	4.390648134897004e-09
38147	LINC01210	-6.11596	-18.791754	9.663900138291146e-10	4.3847256958399535e-09
38148	OR10K1	-6.116115	-18.59453	9.654526776783031e-10	4.3812892086085175e-09
38149	PKNOX2-DT	-6.116421	-18.667212	9.636000951814224e-10	4.373289602529814e-09
38150	ENSG00000249621	-6.1168833	-18.758953	9.608150021877904e-10	4.3618690199068724e-09
38151	AWAT1	-6.1180525	-18.439116	9.537996000991455e-10	4.330424475631939e-09
38152	DTX1	-6.1182246	-2.2747943	6.862778376784595e-09	2.935988591695126e-08
38153	ENSG00000231412	-6.11922	-18.593273	9.468419388540235e-10	4.29963714456483e-09
38154	ENSG00000285900	-6.119377	-18.649324	9.459079904223587e-10	4.296197287594481e-09
38155	ENSG00000230709	-6.1194644	-18.559288	9.45392135544648e-10	4.2942548471927314e-09
38156	SRMS	-6.1210012	-18.762608	9.363246382087693e-10	4.253861109384331e-09
38157	ENSG00000273838	-6.121792	-18.261374	9.31691035163984e-10	4.233204891809638e-09
38158	CZIB-DT	-6.123014	-18.567728	9.245753041882735e-10	4.2016580966181916e-09
38159	SYNM	-6.123363	-1.717492	6.743645609006851e-09	2.887051023010247e-08
38160	ENSG00000286275	-6.124588	-18.580164	9.154870915774147e-10	4.160745719611474e-09
38161	APOC1P1	-6.1252174	-19.26896	9.118783184793662e-10	4.144731225808118e-09
38162	ENSG00000254422	-6.126094	-18.667234	9.068759274566898e-10	4.122378784214121e-09
38163	ANP32BP1	-6.126403	-18.94871	9.051199658337476e-10	4.114780815550022e-09
38164	ENSG00000225779	-6.128079	-18.343428	8.956451925034241e-10	4.072087534733615e-09
38165	CCDC102A	-6.128103	-2.4459887	6.167508705782669e-09	2.648080928885597e-08
38166	ENSG00000286031	-6.1281614	-18.84439	8.951801122544015e-10	4.0703530444971845e-09
38167	LINC01044	-6.12919	-18.735455	8.894174592335005e-10	4.044528100639929e-09
38168	SNRPCP16	-6.1297193	-18.404234	8.864667244788091e-10	4.031486416573501e-09
38169	LINC01144	-6.130959	-18.620264	8.795902716471642e-10	4.000587190499076e-09
38170	TRPC7-AS2	-6.1310215	-18.652704	8.792443429539651e-10	3.9993873541165886e-09
38171	UNC93B3	-6.1332145	-18.698833	8.67211897035928e-10	3.9450242841527905e-09
38172	RPL12P42	-6.13395	-18.86146	8.63212659365977e-10	3.927565176661156e-09
38173	TMEM191A-1	-6.1340404	-18.48762	8.627218159972134e-10	3.9256986540303025e-09
38174	ENSG00000287440	-6.1342115	-18.874022	8.617959904058921e-10	3.921852269954783e-09
38175	ENSG00000280159	-6.134346	-18.700928	8.61067639428055e-10	3.91890391634275e-09
38176	ZFX-AS1	-6.135211	-18.41012	8.563991191437912e-10	3.898020778022651e-09
38177	EME1	-6.1353087	-2.87765	5.512914880718615e-09	2.3737217405944748e-08
38178	ENSG00000267617	-6.135312	-18.590414	8.558551042205115e-10	3.895908755405727e-09
38179	LINC01868	-6.1356707	-18.87877	8.539268214985776e-10	3.8874944707242906e-09
38180	SDC3	-6.1362762	-2.108667	6.380659279187096e-09	2.7359808539037877e-08
38181	ENSG00000254251	-6.1370864	-2.9030733	4.743454490507383e-09	2.052757013940536e-08
38182	ENSG00000291007	-6.1376047	-18.634926	8.436057231416963e-10	3.8423037322815495e-09
38183	TAF9P3	-6.137913	-18.586435	8.419711593656838e-10	3.835217614703028e-09
38184	HNRNPA1P34	-6.138626	-18.172068	8.382045848667445e-10	3.818417855363959e-09
38185	PLCB3	-6.1387925	-1.3714933	6.434232457130768e-09	2.7584668738212357e-08
38186	ENSG00000233574	-6.13896	-18.755466	8.364463887512655e-10	3.810764920891489e-09
38187	CDK5R2	-6.1419845	-18.55589	8.206803887092329e-10	3.740336319079291e-09
38188	ENSG00000287296	-6.1423707	-18.803333	8.186900196809245e-10	3.7319635475448526e-09
38189	ENSG00000254669	-6.1425724	-18.841753	8.176507792848379e-10	3.727575140386916e-09
38190	NCAPD3	-6.1427283	-1.5231049	6.267176546939515e-09	2.6894515640012382e-08
38191	BPIFB2	-6.143185	-18.882875	8.145027527983624e-10	3.713571300044439e-09
38192	ZNF56P	-6.144049	-18.822105	8.100868105508107e-10	3.694129366064555e-09
38193	VPS13A-AS1	-6.1441364	-18.999075	8.096402382038592e-10	3.6924386888978777e-09
38194	AQP2	-6.14428	-18.701654	8.089088343710183e-10	3.6894485732134353e-09
38195	CDH3-AS1	-6.1447415	-18.414072	8.065619705843994e-10	3.679089063649221e-09
38196	ENSG00000287354	-6.146852	-18.610151	7.959163945495417e-10	3.6318906092366546e-09
38197	CYP4F10P	-6.147683	-18.58859	7.917606924957766e-10	3.6139434064260315e-09
38198	FAS	-6.1478624	-1.8972633	5.998162354764485e-09	2.576733506989422e-08
38199	SCARNA17	-6.148147	-2.2736864	5.553941326030687e-09	2.391175269163137e-08
38200	OR2B11	-6.1484575	-18.926737	7.879070287368341e-10	3.596690709170074e-09
38201	RHO	-6.1484876	-18.669565	7.877583651395813e-10	3.596349195234586e-09
38202	GP5	-6.1490197	-18.80838	7.851230795999393e-10	3.584990504487374e-09
38203	KCNB2	-6.1494036	-1.6488235	5.744321268884187e-09	2.4705198017497317e-08
38204	ENSG00000249244	-6.149647	-18.405212	7.820258914902519e-10	3.5711831267622175e-09
38205	MRE11P1	-6.149854	-18.652979	7.810049267507523e-10	3.5668552867774674e-09
38206	ENSG00000258034	-6.150191	-18.434145	7.793508403248649e-10	3.5599687854929437e-09
38207	ENSG00000285012	-6.1502805	-18.899097	7.78910806146435e-10	3.558292536371397e-09
38208	ENSG00000241026	-6.150579	-18.370775	7.774471151576233e-10	3.551939170085931e-09
38209	FAM72C	-6.15064	-18.435308	7.771490656146407e-10	3.5509106021112564e-09
38210	HSPG2	-6.150872	-0.9697524	6.059470923545074e-09	2.6023821768656672e-08
38211	ENSG00000278830	-6.1509	-18.644331	7.758766293630685e-10	3.545762021088843e-09
38212	LINC01873	-6.1510267	-18.74418	7.752559233333152e-10	3.5432579028142452e-09
38213	NDUFV2P1	-6.1535306	-18.486221	7.631192612978866e-10	3.4884428599159373e-09
38214	HNRNPCP8	-6.1536264	-18.659864	7.626582867163169e-10	3.4866629033525346e-09
38215	RIPOR1	-6.1539483	-1.9761304	5.85324206454016e-09	2.5160312654159828e-08
38216	AP1G2-AS1	-6.154758	-2.101541	5.650441037942017e-09	2.4307877885662575e-08
38217	ENSG00000255224	-6.155217	-18.807398	7.550470023763557e-10	3.4528386629471093e-09
38218	ENSG00000258924	-6.1559596	-19.069494	7.515196921821384e-10	3.4370309889073793e-09
38219	ENSG00000253330	-6.1577024	-18.788404	7.433046537541809e-10	3.400418039316214e-09
38220	RPSAP74	-6.1580486	-18.845922	7.416823574067984e-10	3.393315242483678e-09
38221	ENSG00000239991	-6.1581516	-18.44924	7.412001775748584e-10	3.391427816174054e-09
38222	ENSG00000275017	-6.1587515	-18.730389	7.384010837191993e-10	3.378937791294641e-09
38223	TXNDC5	-6.1590405	-1.8098485	5.6290378725913125e-09	2.421794207257282e-08
38224	RACGAP1	-6.15936	-2.1429992	5.628147206686733e-09	2.4216249573354878e-08
38225	ENSG00000287976	-6.160077	-2.0181696	5.676507447574931e-09	2.4417857051674232e-08
38226	ENSG00000289057	-6.1618137	-18.505116	7.242700176096857e-10	3.3145852192046307e-09
38227	TMEM132C	-6.1622434	-1.6905525	5.491252367377784e-09	2.3648125909671323e-08
38228	LILRB1-AS1	-6.1625485	-18.958643	7.209179516279735e-10	3.2998648753058613e-09
38229	CTAGE4	-6.162699	-18.863142	7.202326310258276e-10	3.2970378516352465e-09
38230	SLC25A5P1	-6.1646566	-18.810688	7.113864557585e-10	3.2574609894243e-09
38231	RPS23P5	-6.1647305	-18.68655	7.110528776625258e-10	3.2562397062638403e-09
38232	PWWP3A	-6.165291	-1.3786681	5.620352363120591e-09	2.4184847519594106e-08
38233	ENSG00000288907	-6.167626	-18.773012	6.981679193937292e-10	3.1978349641305327e-09
38234	LINC02817	-6.16779	-18.789303	6.974459867984752e-10	3.194828771057487e-09
38235	FMO7P	-6.168535	-18.88404	6.941690796399418e-10	3.1804163929161615e-09
38236	ENSG00000234206	-6.1700854	-18.637878	6.874024431136447e-10	3.149710592279664e-09
38237	PCDHGA12	-6.170915	-2.8804333	4.730943931759532e-09	2.0477069379506327e-08
38238	ENSG00000279641	-6.1721053	-18.481943	6.786812329446726e-10	3.110511679968194e-09
38239	DLGAP4	-6.173003	-1.1200554	5.4316487485612525e-09	2.3397649779516662e-08
38240	ENSG00000288760	-6.1730065	-18.987122	6.748248181884908e-10	3.0932435049080504e-09
38241	SLC16A6P1	-6.1740456	-18.689009	6.704057614830906e-10	3.0732768307167037e-09
38242	OR6C2	-6.176173	-18.674444	6.614441148764162e-10	3.032480277372596e-09
38243	ZNF285CP	-6.1762376	-18.554663	6.61173965267445e-10	3.031527140626498e-09
38244	RNU6-694P	-6.1763673	-18.372103	6.606329097668887e-10	3.0293315856711812e-09
38245	SPIN4-AS1	-6.1765466	-18.781477	6.598839906036461e-10	3.026182368812163e-09
38246	CSMD2	-6.1782293	-2.0530396	5.1103006992150336e-09	2.206609535825268e-08
38247	ENSG00000289348	-6.178566	-18.802498	6.515060156977592e-10	2.988605873440983e-09
38248	CYP4A22	-6.1786494	-18.924622	6.511613864577007e-10	2.9873063775522474e-09
38249	ENSG00000258525	-6.178919	-2.8866284	4.376144475253673e-09	1.8980182014241483e-08
38250	GUCA1A	-6.1790724	-18.781332	6.494202655397547e-10	2.979599405620405e-09
38251	ENSG00000214546	-6.1800804	-18.618664	6.452916208647482e-10	2.9609357724367764e-09
38252	ENSG00000274554	-6.1803465	-18.504944	6.442045546392573e-10	2.9562262911630747e-09
38253	DPP10-AS3	-6.1805105	-18.718	6.435362416892794e-10	2.9534377436419314e-09
38254	LPCAT1	-6.181335	-2.0255322	5.126348601366795e-09	2.2131464910404274e-08
38255	RBM33-DT	-6.1814923	-18.664326	6.395482919615245e-10	2.9356888228807917e-09
38256	ENSG00000286424	-6.181567	-18.576807	6.392465110323586e-10	2.9345801842245284e-09
38257	MAPKBP1	-6.181604	-1.3028376	5.196747633207916e-09	2.24194911624698e-08
38258	ENSG00000250306	-6.1817093	-18.863974	6.386702787488396e-10	2.9322112976818133e-09
38259	LINC01731	-6.18218	-18.791172	6.367708159290237e-10	2.923766282680709e-09
38260	CAVIN2	-6.1830754	-2.5532703	4.8310098275973486e-09	2.089161855823956e-08
38261	SEPTIN7P4	-6.1835866	-18.554455	6.311238520980578e-10	2.8983845105121854e-09
38262	ENSG00000234718	-6.183689	-18.811218	6.307134203118226e-10	2.8967728135758877e-09
38263	ENSG00000236376	-6.1838083	-18.77414	6.302382320129069e-10	2.8948633675310826e-09
38264	LINC02897	-6.184786	-18.833073	6.263478935275352e-10	2.8775367659437654e-09
38265	IL6R	-6.185009	-1.8085773	4.9203374762398e-09	2.1262808981979392e-08
38266	ENSG00000286737	-6.1855154	-18.787914	6.234591751478913e-10	2.864806087125119e-09
38267	ENSG00000289096	-6.1864347	-18.394434	6.198382693280227e-10	2.8487055530139724e-09
38268	ENSG00000277351	-6.1875544	-18.927814	6.154565539612741e-10	2.8288346639741505e-09
38269	PRKCIP1	-6.1896305	-18.817398	6.074105254407326e-10	2.7926432937984137e-09
38270	ENSG00000266644	-6.190779	-18.572042	6.030046939068205e-10	2.772648719089259e-09
38271	PAPOLA-DT	-6.191285	-18.635286	6.010735149595471e-10	2.7642910597317994e-09
38272	RHOT1P2	-6.1919093	-18.579565	5.98698446944527e-10	2.753628349953209e-09
38273	SPATA13-AS1	-6.1925225	-18.690924	5.963748284142964e-10	2.74345941754387e-09
38274	ENSG00000287053	-6.1925907	-18.729418	5.961164912783851e-10	2.742530079572489e-09
38275	MMP17	-6.193175	-2.8813348	4.4411362451688e-09	1.9251776114227367e-08
38276	ENSG00000256894	-6.1934266	-18.93897	5.929647344684245e-10	2.728287664318153e-09
38277	ENSG00000267650	-6.1942625	-18.697136	5.898290950993069e-10	2.714116722398757e-09
38278	ENSG00000233423	-6.196444	-18.748022	5.817216504933585e-10	2.677316032107133e-09
38279	ALDH1A2-AS1	-6.19667	-18.751781	5.808871364957548e-10	2.673727955866755e-09
38280	LINC01089	-6.196837	-18.739626	5.802720125545953e-10	2.671149113090432e-09
38281	ENSG00000272834	-6.1968646	-18.56642	5.801706718721566e-10	2.6709350896984576e-09
38282	GOT2P3	-6.197272	-18.439257	5.786735349817465e-10	2.6642945832032795e-09
38283	ENSG00000270171	-6.1981654	-18.408798	5.754006952678154e-10	2.6494764616255743e-09
38284	ENSG00000284703	-6.198432	-18.758224	5.744282727978097e-10	2.6452489861662164e-09
38285	MTCO3P29	-6.198675	-18.414608	5.735425305348582e-10	2.6414199122362894e-09
38286	LINC02381	-6.1996126	-2.8816082	4.474198878321543e-09	1.9391646224323827e-08
38287	LTA4H	-6.199631	-1.4432126	4.6644901024220265e-09	2.0198411791547914e-08
38288	PHF10P1	-6.199756	-18.663761	5.696192610132209e-10	2.623599619107333e-09
38289	MTND4P35	-6.1999593	-18.596	5.688851634161391e-10	2.620466296636317e-09
38290	ENSG00000287841	-6.200032	-18.927538	5.686215768491952e-10	2.6194999100749323e-09
38291	ENSG00000285366	-6.2004004	-18.352808	5.672939390941136e-10	2.613631054494337e-09
38292	ENSG00000280057	-6.2012167	-18.57334	5.643605965839214e-10	2.6003626012341567e-09
38293	ENSG00000284914	-6.2017646	-18.516792	5.624007172893903e-10	2.5915774158363673e-09
38294	RAD51	-6.201911	-2.3546407	4.398806975007812e-09	1.907337744358743e-08
38295	ENSG00000290095	-6.202239	-18.67733	5.607080605067981e-10	2.584022062133061e-09
38296	UBASH3B	-6.202304	-1.4631872	4.558627130484764e-09	1.974877893428939e-08
38297	RNU4-5P	-6.202704	-19.261536	5.590546810771579e-10	2.5766463050440504e-09
38298	NUSAP1	-6.203391	-1.7770215	4.493439612892465e-09	1.9469839155497574e-08
38299	LINC03006	-6.2034364	-18.831993	5.564595233969835e-10	2.565170945701089e-09
38300	SETP14	-6.2038136	-18.803272	5.551280531242459e-10	2.5595176984514794e-09
38301	CACYBPP1	-6.204023	-18.652271	5.543913221615469e-10	2.5563629018675324e-09
38302	RPS25P9	-6.204147	-18.60985	5.539537104890469e-10	2.5545869122533716e-09
38303	ENSG00000236495	-6.204728	-18.804949	5.519122051881101e-10	2.545654533836956e-09
38304	SNX5P1	-6.20615	-18.600573	5.469483994013282e-10	2.5234763765083735e-09
38305	ENSG00000234050	-6.206823	-18.483112	5.446143691683177e-10	2.513183980835662e-09
38306	U1-1	-6.207069	-18.823341	5.437628505598048e-10	2.5094923518348534e-09
38307	CYP2T3P	-6.2078953	-18.71461	5.409147536675806e-10	2.4968214856970465e-09
38308	ENSG00000234768	-6.2082343	-19.006199	5.397487478038239e-10	2.491675468817008e-09
38309	GAPDHP61	-6.20906	-18.364273	5.369224346728177e-10	2.4788631706197267e-09
38310	ARL2BPP3	-6.2091956	-18.765072	5.364614117616016e-10	2.4769695486836515e-09
38311	ENSG00000280160	-6.2092433	-18.928692	5.362977626820128e-10	2.476448743323408e-09
38312	SERTM2	-6.2109046	-19.145742	5.306628979167867e-10	2.450661147724199e-09
38313	SLC26A11	-6.211152	-1.9298307	4.430568980195298e-09	1.920938819422637e-08
38314	ENSG00000287502	-6.211722	-18.780008	5.279109159855624e-10	2.438183401618448e-09
38315	HNRNPMP1	-6.212653	-18.684332	5.247920692142853e-10	2.4240087438677096e-09
38316	ENSG00000273461	-6.214319	-18.702599	5.192591435000218e-10	2.3991348928049395e-09
38317	GLYATL1P4	-6.214736	-18.505692	5.17884656648103e-10	2.393011387176138e-09
38318	ENSG00000254187	-6.2150035	-18.435808	5.170035112996501e-10	2.3891665395018373e-09
38319	RPL13AP3	-6.2157793	-18.688406	5.144567134088731e-10	2.3780743264912482e-09
38320	AP1AR-DT	-6.2160115	-18.487123	5.136968128921876e-10	2.3750125694696434e-09
38321	TSPYL6	-6.216593	-18.581442	5.118004623561933e-10	2.3664697033632646e-09
38322	ENSG00000289826	-6.2168136	-18.37248	5.110817384303976e-10	2.3633708572864406e-09
38323	ENSG00000276019	-6.21799	-18.405304	5.072673192574735e-10	2.3461775964669428e-09
38324	ENSG00000279231	-6.218565	-18.778864	5.054143645295386e-10	2.3378294760504816e-09
38325	LINC01122	-6.218651	-1.5870554	4.150345004739362e-09	1.8036186064679406e-08
38326	ENSG00000290318	-6.2194386	-18.50687	5.026100451643658e-10	2.325078747925742e-09
38327	ENSG00000260194	-6.2200074	-18.57406	5.007929825904503e-10	2.3168930900807284e-09
38328	RIN3	-6.220232	-1.2409103	4.271871528540159e-09	1.8547753182671955e-08
38329	SH3RF3-AS1	-6.220588	-18.614115	4.989433033044502e-10	2.3085549628807715e-09
38330	CEP72	-6.2207437	-1.4330349	4.180972496730135e-09	1.816118086216788e-08
38331	ENSG00000243349	-6.2213283	-18.999992	4.965972278447163e-10	2.2979182631681865e-09
38332	CLEC2D	-6.221984	-1.4632088	4.179958612341546e-09	1.8158396476700144e-08
38333	ZNF587P1	-6.222091	-18.33277	4.941893919640738e-10	2.2872110824811314e-09
38334	NUAK1	-6.222587	-1.6992291	4.022256338079929e-09	1.7499919692626294e-08
38335	C1QTNF9B	-6.2235694	-18.889532	4.895568433008955e-10	2.2659860426829207e-09
38336	TRPA1	-6.223927	-2.6191957	3.707858488278406e-09	1.6168095689665277e-08
38337	ENSG00000259607	-6.224662	-18.826086	4.861602782097994e-10	2.250478443751028e-09
38338	ENSG00000273472	-6.2250867	-18.915611	4.848460522271157e-10	2.24482154890246e-09
38339	USHBP1	-6.226755	-2.2824166	3.741793636699393e-09	1.631022793770024e-08
38340	ENSG00000254001	-6.2276454	-18.860296	4.770007814919092e-10	2.2089182252846135e-09
38341	ENSG00000259356	-6.2288046	-18.860184	4.734888994515956e-10	2.193072325042211e-09
38342	PEG3	-6.2299933	-2.4328241	3.936127622662351e-09	1.7134311519478967e-08
38343	ENSG00000215097	-6.230837	-18.749762	4.673897935531352e-10	2.1652347951341872e-09
38344	SP8	-6.2315803	-19.104055	4.6517903847403634e-10	2.155403312617376e-09
38345	ENSG00000224886	-6.231783	-18.84991	4.645774303641631e-10	2.152820601757923e-09
38346	ENSG00000262112	-6.2318773	-18.814062	4.6429769372953103e-10	2.1517290720632566e-09
38347	LARP1BP1	-6.232316	-18.751223	4.6300084546072543e-10	2.145923210454593e-09
38348	ENSG00000236098	-6.2327423	-18.677355	4.6174311761180285e-10	2.14029757676181e-09
38349	ENSG00000234174	-6.2328005	-18.889702	4.615714810107438e-10	2.139705662280933e-09
38350	LINC01181	-6.23406	-18.861076	4.5787697403597046e-10	2.1229832316103674e-09
38351	ZCRB1P1	-6.234124	-18.458849	4.5768848934530236e-10	2.1223113744179712e-09
38352	LINC01849	-6.2349353	-18.4893	4.553246081094248e-10	2.1115510680614007e-09
38353	ANXA8L1	-6.2350674	-18.927002	4.549409868034747e-10	2.109972969081487e-09
38354	NOB1	-6.235141	-2.8882842	3.5544192354768128e-09	1.5526830635921228e-08
38355	ENSG00000234455	-6.2353196	-18.84801	4.5420868795668416e-10	2.10677728222827e-09
38356	ENSG00000284745	-6.2360535	-19.000164	4.5208604569320946e-10	2.0973312616145483e-09
38357	TFPI	-6.236135	-1.1722295	3.925514822022148e-09	1.709116860105807e-08
38358	ENSG00000285079	-6.2369866	-18.79895	4.494000791827236e-10	2.08506907927213e-09
38359	ENSG00000290660	-6.237195	-18.519655	4.4880347279058736e-10	2.0824994300101023e-09
38360	FCHO2-DT	-6.237983	-18.895676	4.465496651941526e-10	2.0722389551767526e-09
38361	PSMD10P1	-6.2387223	-18.287127	4.44446591935103e-10	2.0628726776644724e-09
38362	ENSG00000267769	-6.2387323	-18.597427	4.444190696037669e-10	2.0628726776644724e-09
38363	ENSG00000278765	-6.2388043	-18.25972	4.442137479219203e-10	2.062185042545441e-09
38364	TCP11X3P	-6.2394915	-18.757797	4.4226923209022947e-10	2.053353710013347e-09
38365	ENSG00000280193	-6.239955	-18.452261	4.4096081079049876e-10	2.0474742147097357e-09
38366	NUP210	-6.2408476	-1.5835615	3.812075178690412e-09	1.660914709240992e-08
38367	FMN2	-6.241539	-1.7457371	3.735517364984975e-09	1.6284327691347088e-08
38368	LINC01632	-6.2416143	-19.67142	4.3631082545278116e-10	2.0266562931991164e-09
38369	ACE2	-6.2427135	-1.3180087	3.7518448896248014e-09	1.6352576965447827e-08
38370	U4-5	-6.2428436	-18.86897	4.328974442174646e-10	2.010993011399608e-09
38371	MYBPH	-6.245041	-19.295952	4.268593061239286e-10	1.9831324641884255e-09
38372	KCNK15	-6.245356	-18.718739	4.259995411759618e-10	1.9793269398136615e-09
38373	ENSG00000287340	-6.2457	-18.80745	4.2506463224521e-10	1.9751715134615683e-09
38374	ENSG00000253389	-6.2460613	-18.79237	4.2408360805429237e-10	1.9708009872151855e-09
38375	ADAMTS19	-6.2468452	-1.2972561	3.6428979292025863e-09	1.5899071818991536e-08
38376	ENSG00000264304	-6.2476983	-18.801838	4.196675809557856e-10	1.9504649606208103e-09
38377	LINC02342	-6.2481766	-18.958832	4.183852770862354e-10	1.9446908679531823e-09
38378	ENSG00000288913	-6.24839	-18.73681	4.1781353982334915e-10	1.9422187631078137e-09
38379	ENSG00000279714	-6.2492495	-18.596243	4.155240794414609e-10	1.931760536576636e-09
38380	ENSG00000290263	-6.25099	-18.650774	4.1092195639127854e-10	1.910547778531839e-09
38381	ENSG00000268129	-6.2513795	-18.927479	4.09899270646128e-10	1.905974857435801e-09
38382	ENSG00000233492	-6.251966	-18.796303	4.0836276198682467e-10	1.8990116294150485e-09
38383	LINC01986	-6.2537003	-18.57764	4.0385504036474655e-10	1.8782287036273926e-09
38384	CACNA1G-AS1	-6.2551823	-18.970907	4.0004174776735783e-10	1.8610272289620548e-09
38385	ENSG00000287518	-6.2552724	-18.559128	3.9981034373661487e-10	1.8601284149503842e-09
38386	LINC02461	-6.255749	-18.574783	3.9859166056239386e-10	1.854812870145003e-09
38387	ENSG00000280295	-6.2563963	-18.510263	3.969432957264685e-10	1.8473188661398667e-09
38388	MYL5	-6.2567267	-1.9563116	3.4248453053441827e-09	1.497558738256721e-08
38389	MIR122HG	-6.258085	-18.97311	3.9267398141344363e-10	1.8277994214176905e-09
38390	ACSL5	-6.258241	-0.9137878	3.4626928098487497e-09	1.5138362012210648e-08
38391	ENSG00000229177	-6.2587523	-18.696669	3.90997621529568e-10	1.8201703635643726e-09
38392	RASA4	-6.2594304	-2.4993045	3.1878315373170914e-09	1.3964290744289621e-08
38393	RPL14P3	-6.2594624	-18.585272	3.892236168715849e-10	1.8120852480317823e-09
38394	TTLL7	-6.2603607	-1.5427134	3.3755990575605866e-09	1.4766881324567503e-08
38395	ENSG00000263466	-6.260606	-18.821535	3.863824649279109e-10	1.799029857257807e-09
38396	ACTG1P1	-6.2607427	-18.792444	3.8604301144837465e-10	1.7977931119358277e-09
38397	ENSG00000286989	-6.261276	-18.864553	3.847261374390272e-10	1.791831813409119e-09
38398	RPH3AL-AS1	-6.26133	-18.917795	3.845925703805964e-10	1.791381060965498e-09
38399	ENSG00000257519	-6.261962	-18.687979	3.830378937305348e-10	1.7843102495589805e-09
38400	CD38	-6.2625813	-2.2407444	3.228407116866205e-09	1.4139488243290805e-08
38401	LRRC49	-6.2627563	-1.9486829	3.3505294507099474e-09	1.4661163014706894e-08
38402	CT45A11P	-6.2630763	-18.728376	3.8031215144021607e-10	1.77178237356124e-09
38403	ENSG00000271028	-6.263099	-18.635948	3.8025588505811457e-10	1.7716897331190263e-09
38404	RNU4-85P	-6.2650247	-18.930908	3.755902492814063e-10	1.7502865033020021e-09
38405	HTR1DP1	-6.2651234	-18.991577	3.753524989945514e-10	1.749345965741857e-09
38406	ENSG00000285521	-6.2651644	-19.011486	3.752544275822577e-10	1.7490562896631685e-09
38407	RN7SL629P	-6.266267	-18.844566	3.72609823508649e-10	1.7370623382370468e-09
38408	ENSG00000248317	-6.2664895	-18.351843	3.720789596269428e-10	1.7347535831414897e-09
38409	LINC01953	-6.266505	-18.948475	3.7204217555079595e-10	1.7347481678449502e-09
38410	ENSG00000279628	-6.268176	-18.8574	3.680748976951697e-10	1.7164139967403402e-09
38411	WFIKKN2	-6.268209	-18.90748	3.679964042001428e-10	1.7162123052804591e-09
38412	ENSG00000285863	-6.2683682	-18.48487	3.6762151701875863e-10	1.7146281616492203e-09
38413	ENSG00000226594	-6.2689433	-18.788439	3.662674849260485e-10	1.7086400977994742e-09
38414	ENSG00000289583	-6.2711368	-18.839697	3.6114780250329334e-10	1.6850795905246124e-09
38415	ZNF154	-6.2723823	-1.474714	3.169823309807848e-09	1.388790423221076e-08
38416	ENSG00000273487	-6.2725463	-18.4392	3.57894915029305e-10	1.6702220002009675e-09
38417	ENSG00000224049	-6.272573	-18.94898	3.578331714288696e-10	1.6700939028410095e-09
38418	ENSG00000291169	-6.273305	-18.815325	3.561551000640082e-10	1.6624212654957414e-09
38419	PSAPL1	-6.2734585	-18.65883	3.5580459684484846e-10	1.660944426490647e-09
38420	AQP7P2	-6.2738357	-18.865118	3.549442678932106e-10	1.6570871400501937e-09
38421	ENSG00000277287	-6.273892	-18.747908	3.548152535243578e-10	1.6566436448829506e-09
38422	ENSG00000265478	-6.27441	-18.585335	3.5363724163224716e-10	1.6513017924064791e-09
38423	DYNLL2-DT	-6.274779	-18.498297	3.52800907990781e-10	1.6477125364280286e-09
38424	RPS27P25	-6.275665	-18.672506	3.507991672365638e-10	1.6386779708475955e-09
38425	LINC02031	-6.275786	-18.937496	3.5052612340792934e-10	1.637559589190267e-09
38426	EEF1A1P25	-6.276359	-18.623846	3.4923771583801325e-10	1.6320101992015708e-09
38427	NCAPD2P1	-6.2768598	-18.586983	3.4811575006353665e-10	1.626923301016709e-09
38428	ENSG00000242308	-6.2770576	-18.600569	3.4767406333164015e-10	1.6250150241025253e-09
38429	MACROD1	-6.278056	-1.5292261	3.153763629632285e-09	1.3818785427013948e-08
38430	ENSG00000285841	-6.27874	-18.564743	3.439364686741589e-10	1.6080086550973683e-09
38431	ENSG00000227748	-6.27916	-18.695065	3.430087401745902e-10	1.6038252164207577e-09
38432	KRT75	-6.2792163	-18.539816	3.428852049280936e-10	1.6034015469164878e-09
38433	ENSG00000213557	-6.279647	-18.935247	3.4193779205521196e-10	1.599124805291915e-09
38434	FBXO44	-6.2798886	-2.3035123	2.8821316401497694e-09	1.26559104248885e-08
38435	ENSG00000228988	-6.2799525	-18.591341	3.412660509468528e-10	1.5961365874961426e-09
[truncated: 849,489 more chars]
